# A general approach to explore prokaryotic protein glycosylation reveals the unique surface layer modulation of an anammox bacterium

**DOI:** 10.1101/2020.12.03.409086

**Authors:** Martin Pabst, Denis Grouzdev, Christopher E. Lawson, Hugo B.C. Kleikamp, Carol de Ram, Rogier Louwen, Yuemei Lin, Sebastian Lücker, Mark C.M. van Loosdrecht, Michele Laureni

## Abstract

The enormous chemical diversity and strain variability of prokaryotic protein glycosylation makes a large-scale exploration exceptionally challenging. Therefore, despite the universal relevance of protein glycosylation across all domains of life, the understanding of their biological significance and the evolutionary forces shaping oligosaccharide structures remains highly limited.

## Supplemental FILE A for "A general approach to explore prokaryotic protein glycosylation reveals the unique surface layer modulation of an anammox bacterium"

### Sheet: 1.KUENENIA_enrichment_IDs
Protein Group	Protein ID	Accession	-10lgP	Coverage (%)	Coverage (%) Sample	Area Sample	#Peptides	#Unique	#Spec Sample	PTM	Avg. Mass	Description
11	399317	planctomycetaceae_1_das_tool_278_37	531.18	59	59	2330000000	48	48	191	Carbamidomethylation; Deamidation (NQ); Oxidation (M)	131729	planctomycetaceae_1_das_tool_278_37
4	399309	planctomycetaceae_1_das_tool_23_0	600.04	72	72	10500000000	45	45	368	Carbamidomethylation; Deamidation (NQ); Oxidation (M)	90244	planctomycetaceae_1_das_tool_23_0
39	399323	planctomycetaceae_1_das_tool_1_7	369.92	54	54	166000000	38	38	60	Deamidation (NQ)	112066	planctomycetaceae_1_das_tool_1_7
7	399310	planctomycetaceae_1_das_tool_284_42	535.55	76	76	2310000000	39	37	216	Carbamidomethylation; Deamidation (NQ); Oxidation (M)	59068	planctomycetaceae_1_das_tool_284_42
9	399318	planctomycetaceae_1_das_tool_126_1	461.68	60	60	1810000000	34	34	208	Carbamidomethylation; Deamidation (NQ); Oxidation (M)	67469	planctomycetaceae_1_das_tool_126_1
40	399324	planctomycetaceae_1_das_tool_282_8	386.58	43	43	158000000	34	34	59	Carbamidomethylation; Deamidation (NQ)	138756	planctomycetaceae_1_das_tool_282_8
18	399314	planctomycetaceae_1_das_tool_187_22	497.72	73	73	1510000000	34	33	126	Carbamidomethylation; Deamidation (NQ); Oxidation (M)	56960	planctomycetaceae_1_das_tool_187_22
8	399315	planctomycetaceae_1_das_tool_284_44	496.37	75	75	1910000000	34	33	211	Carbamidomethylation; Deamidation (NQ); Oxidation (M)	57448	planctomycetaceae_1_das_tool_284_44
1	399308	planctomycetaceae_1_das_tool_250_3	582.92	32	32	30900000000	32	32	1005	Carbamidomethylation; Deamidation (NQ); Oxidation (M)	161363	planctomycetaceae_1_das_tool_250_3
46	399321	planctomycetaceae_1_das_tool_160_6	386.03	52	52	150000000	32	31	50	Deamidation (NQ)	97763	planctomycetaceae_1_das_tool_160_6
20	399311	planctomycetaceae_1_das_tool_281_3	487.23	70	70	1230000000	32	30	110	Carbamidomethylation; Deamidation (NQ); Oxidation (M)	58313	planctomycetaceae_1_das_tool_281_3
3	399312	planctomycetaceae_1_das_tool_262_24	527.48	72	72	15900000000	29	29	395	Deamidation (NQ); Oxidation (M)	61148	planctomycetaceae_1_das_tool_262_24
29	399325	planctomycetaceae_1_das_tool_278_45	416.43	60	60	787000000	29	29	73	Deamidation (NQ); Oxidation (M)	56464	planctomycetaceae_1_das_tool_278_45
28	399313	planctomycetaceae_1_das_tool_75_45	466.15	78	78	614000000	28	28	77	Carbamidomethylation; Deamidation (NQ); Oxidation (M)	51660	planctomycetaceae_1_das_tool_75_45
22	399320	planctomycetaceae_1_das_tool_278_40	438.36	78	78	982000000	27	27	102	Carbamidomethylation; Deamidation (NQ); Oxidation (M)	47948	planctomycetaceae_1_das_tool_278_40
34	399322	planctomycetaceae_1_das_tool_282_12	371.86	60	60	388000000	27	27	65	Carbamidomethylation; Deamidation (NQ); Oxidation (M)	76342	planctomycetaceae_1_das_tool_282_12
12	399345	planctomycetaceae_1_das_tool_85_22	492.74	52	52	2380000000	26	26	181	Deamidation (NQ); Oxidation (M)	62754	planctomycetaceae_1_das_tool_85_22
13	399316	planctomycetaceae_1_das_tool_125_0	462.23	80	80	2160000000	29	26	174	Carbamidomethylation; Deamidation (NQ); Oxidation (M)	43570	planctomycetaceae_1_das_tool_125_0
17	399344	planctomycetaceae_1_das_tool_223_15	458.46	50	50	896000000	26	26	129	Carbamidomethylation; Deamidation (NQ); Oxidation (M)	66687	planctomycetaceae_1_das_tool_223_15
55	399341	planctomycetaceae_1_das_tool_32_2	351.46	44	44	81500000	25	25	45	Carbamidomethylation; Deamidation (NQ)	110600	planctomycetaceae_1_das_tool_32_2
60	399328	planctomycetaceae_1_das_tool_262_30	350.36	50	50	177000000	25	25	43	Carbamidomethylation; Deamidation (NQ)	65387	planctomycetaceae_1_das_tool_262_30
53	399326	planctomycetaceae_1_das_tool_199_28	343.77	39	39	139000000	25	25	45	Deamidation (NQ); Oxidation (M)	101079	planctomycetaceae_1_das_tool_199_28
5	399346	planctomycetaceae_1_das_tool_278_41	490.94	84	84	10200000000	24	24	255	Carbamidomethylation; Deamidation (NQ); Oxidation (M)	35566	planctomycetaceae_1_das_tool_278_41
56	399342	planctomycetaceae_1_das_tool_95_10	363.4	55	55	167000000	24	24	44	Carbamidomethylation; Deamidation (NQ); Oxidation (M)	73277	planctomycetaceae_1_das_tool_95_10
35	399343	planctomycetaceae_1_das_tool_237_15	402.44	70	70	336000000	23	23	64	Deamidation (NQ); Oxidation (M)	39946	planctomycetaceae_1_das_tool_237_15
42	399319	planctomycetaceae_1_das_tool_44_16	367.48	43	43	328000000	23	23	56	Deamidation (NQ)	83645	planctomycetaceae_1_das_tool_44_16
65	399330	planctomycetaceae_1_das_tool_243_6	327.71	43	43	83300000	23	23	39	Carbamidomethylation; Deamidation (NQ)	93644	planctomycetaceae_1_das_tool_243_6
84	399356	planctomycetaceae_1_das_tool_282_9	298.22	26	26	51100000	23	23	30	Carbamidomethylation; Deamidation (NQ)	153313	planctomycetaceae_1_das_tool_282_9
81	399363	planctomycetaceae_1_das_tool_1_8	279.68	56	56	72200000	23	23	31	Carbamidomethylation; Deamidation (NQ)	67661	planctomycetaceae_1_das_tool_1_8
23	399359	planctomycetaceae_1_das_tool_221_12	463.61	53	53	1390000000	22	22	93	Deamidation (NQ); Oxidation (M)	55833	planctomycetaceae_1_das_tool_221_12
19	399327	planctomycetaceae_1_das_tool_241_0	413.77	51	51	3230000000	24	22	112	Carbamidomethylation; Deamidation (NQ); Oxidation (M)	54652	planctomycetaceae_1_das_tool_241_0
50	399334	planctomycetaceae_1_das_tool_231_5	401.01	51	51	241000000	22	22	46	Carbamidomethylation; Deamidation (NQ)	64877	planctomycetaceae_1_das_tool_231_5
66	399338	planctomycetaceae_1_das_tool_96_1	317.22	42	42	82200000	21	21	38	Carbamidomethylation; Deamidation (NQ)	99027	planctomycetaceae_1_das_tool_96_1
6	399351	planctomycetaceae_1_das_tool_23_1	465.36	62	62	17900000000	20	20	250	Carbamidomethylation; Deamidation (NQ); Oxidation (M)	38925	planctomycetaceae_1_das_tool_23_1
43	399339	planctomycetaceae_1_das_tool_278_46	396.11	50	50	219000000	20	20	54	Deamidation (NQ); Oxidation (M)	60219	planctomycetaceae_1_das_tool_278_46
63	399333	planctomycetaceae_1_das_tool_80_14	356.18	54	54	166000000	20	20	40	Carbamidomethylation; Deamidation (NQ); Oxidation (M)	62676	planctomycetaceae_1_das_tool_80_14
76	399331	planctomycetaceae_1_das_tool_199_27	346.08	43	43	210000000	20	20	32	Carbamidomethylation; Deamidation (NQ); Oxidation (M)	63483	planctomycetaceae_1_das_tool_199_27
52	399336	planctomycetaceae_1_das_tool_151_6	342.78	74	74	489000000	20	20	46	Carbamidomethylation; Deamidation (NQ)	43746	planctomycetaceae_1_das_tool_151_6
57	399337	planctomycetaceae_1_das_tool_102_7	337	52	52	203000000	20	20	44	Carbamidomethylation; Deamidation (NQ)	49629	planctomycetaceae_1_das_tool_102_7
2	399332	planctomycetaceae_1_das_tool_23_2	493.45	75	75	14600000000	19	19	403	Carbamidomethylation; Deamidation (NQ); Oxidation (M)	40750	planctomycetaceae_1_das_tool_23_2
30	399378	planctomycetaceae_1_das_tool_95_5	404.03	71	71	738000000	19	19	73	Carbamidomethylation; Deamidation (NQ); Oxidation (M)	30044	planctomycetaceae_1_das_tool_95_5
70	399348	planctomycetaceae_1_das_tool_199_30	341.04	62	62	306000000	19	19	36	Carbamidomethylation; Deamidation (NQ); Oxidation (M)	42330	planctomycetaceae_1_das_tool_199_30
38	399340	planctomycetaceae_1_das_tool_194_0	335.11	53	53	969000000	19	19	61	Carbamidomethylation; Deamidation (NQ); Oxidation (M)	37162	planctomycetaceae_1_das_tool_194_0
10	399397	planctomycetaceae_1_das_tool_278_36	424.76	70	70	7900000000	19	18	203	Carbamidomethylation; Deamidation (NQ); Oxidation (M)	26875	planctomycetaceae_1_das_tool_278_36
36	399352	planctomycetaceae_1_das_tool_129_28	375.32	41	41	559000000	18	18	62	Carbamidomethylation; Deamidation (NQ); Oxidation (M)	59024	planctomycetaceae_1_das_tool_129_28
26	399358	planctomycetaceae_1_das_tool_232_3	360.78	40	40	1420000000	18	18	84	Carbamidomethylation; Deamidation (NQ); Oxidation (M)	60243	planctomycetaceae_1_das_tool_232_3
74	399350	planctomycetaceae_1_das_tool_199_36	317.76	50	50	242000000	18	18	33	Deamidation (NQ)	46050	planctomycetaceae_1_das_tool_199_36
14	399354	planctomycetaceae_1_das_tool_278_50	384.81	76	76	4100000000	17	17	142	Carbamidomethylation; Deamidation (NQ); Oxidation (M)	26470	planctomycetaceae_1_das_tool_278_50
47	399364	planctomycetaceae_1_das_tool_191_9	372.83	52	52	682000000	17	17	49	Deamidation (NQ); Oxidation (M)	38550	planctomycetaceae_1_das_tool_191_9
54	399329	planctomycetaceae_1_das_tool_207_26	369.66	59	59	170000000	17	17	45	Deamidation (NQ)	46630	planctomycetaceae_1_das_tool_207_26
77	399393	planctomycetaceae_1_das_tool_16_34	298.68	70	70	219000000	17	17	32	Carbamidomethylation; Oxidation (M)	30617	planctomycetaceae_1_das_tool_16_34
89	399360	planctomycetaceae_1_das_tool_194_18	293.74	37	37	63600000	17	17	28	Carbamidomethylation; Deamidation (NQ)	76933	planctomycetaceae_1_das_tool_194_18
90	399375	planctomycetaceae_1_das_tool_240_15	290.4	50	50	101000000	17	17	28	Deamidation (NQ); Oxidation (M)	51219	planctomycetaceae_1_das_tool_240_15
25	399528	planctomycetaceae_1_das_tool_167_15	428.37	63	63	1680000000	16	16	90	Carbamidomethylation; Deamidation (NQ); Oxidation (M)	22207	planctomycetaceae_1_das_tool_167_15
69	399349	planctomycetaceae_1_das_tool_75_34	338.79	65	65	127000000	16	16	36	Carbamidomethylation; Deamidation (NQ); Oxidation (M)	45688	planctomycetaceae_1_das_tool_75_34
64	399335	planctomycetaceae_1_das_tool_194_1	338.25	71	71	288000000	16	16	40	Carbamidomethylation; Deamidation (NQ)	36860	planctomycetaceae_1_das_tool_194_1
72	399347	planctomycetaceae_1_das_tool_5_20	328.77	70	70	200000000	16	16	35	Carbamidomethylation; Deamidation (NQ)	37240	planctomycetaceae_1_das_tool_5_20
121	399353	planctomycetaceae_1_das_tool_61_12	283.66	41	41	48900000	16	16	23	Carbamidomethylation	59766	planctomycetaceae_1_das_tool_61_12
170	399377	planctomycetaceae_1_das_tool_62_31	235.26	23	23	32700000	16	16	17	Carbamidomethylation	130997	planctomycetaceae_1_das_tool_62_31
27	399396	planctomycetaceae_1_das_tool_214_1	382.25	77	77	512000000	15	15	82	Carbamidomethylation; Deamidation (NQ); Oxidation (M)	28500	planctomycetaceae_1_das_tool_214_1
61	399355	planctomycetaceae_1_das_tool_243_11	359.96	69	69	258000000	15	15	43	Deamidation (NQ)	33003	planctomycetaceae_1_das_tool_243_11
62	399380	planctomycetaceae_1_das_tool_165_1	342.65	66	66	253000000	15	15	41	Carbamidomethylation; Deamidation (NQ); Oxidation (M)	34945	planctomycetaceae_1_das_tool_165_1
41	399499	planctomycetaceae_1_das_tool_258_4	329.62	42	42	833000000	15	15	57	Carbamidomethylation; Deamidation (NQ); Oxidation (M)	26741	planctomycetaceae_1_das_tool_258_4
100	399357	planctomycetaceae_1_das_tool_237_5	329.52	65	65	115000000	15	15	25		32024	planctomycetaceae_1_das_tool_237_5
80	399367	planctomycetaceae_1_das_tool_191_12	319.38	33	33	88700000	15	15	31	Deamidation (NQ)	53016	planctomycetaceae_1_das_tool_191_12
114	399371	planctomycetaceae_1_das_tool_262_19	318.33	55	55	39700000	15	15	24	Carbamidomethylation; Deamidation (NQ)	56452	planctomycetaceae_1_das_tool_262_19
97	399385	planctomycetaceae_1_das_tool_70_4	299.39	60	60	110000000	15	15	26	Carbamidomethylation; Deamidation (NQ)	43448	planctomycetaceae_1_das_tool_70_4
111	399365	planctomycetaceae_1_das_tool_70_9	294.49	44	44	70800000	15	15	25		51417	planctomycetaceae_1_das_tool_70_9
147	399362	planctomycetaceae_1_das_tool_221_10	272.28	35	35	43000000	15	15	19	Deamidation (NQ)	69046	planctomycetaceae_1_das_tool_221_10
173	399388	planctomycetaceae_1_das_tool_140_5	251.65	29	29	19500000	15	15	17	Carbamidomethylation	93202	planctomycetaceae_1_das_tool_140_5
21	399426	planctomycetaceae_1_das_tool_85_21	378.49	73	73	4390000000	14	14	103	Carbamidomethylation; Deamidation (NQ); Oxidation (M)	29015	planctomycetaceae_1_das_tool_85_21
58	399471	planctomycetaceae_1_das_tool_80_8	370.34	80	80	922000000	14	14	44	Deamidation (NQ); Oxidation (M)	14302	planctomycetaceae_1_das_tool_80_8
93	399369	planctomycetaceae_1_das_tool_165_4	343.67	50	50	156000000	14	14	27	Carbamidomethylation	48261	planctomycetaceae_1_das_tool_165_4
99	399401	planctomycetaceae_1_das_tool_133_28	328.69	79	79	113000000	14	14	25	Deamidation (NQ)	30939	planctomycetaceae_1_das_tool_133_28
94	399373	planctomycetaceae_1_das_tool_207_18	320.46	47	47	94400000	14	14	27	Deamidation (NQ); Oxidation (M)	51181	planctomycetaceae_1_das_tool_207_18
33	399412	planctomycetaceae_1_das_tool_97_7	310.55	57	57	864000000	14	14	67	Carbamidomethylation; Deamidation (NQ)	28160	planctomycetaceae_1_das_tool_97_7
122	399382	planctomycetaceae_1_das_tool_253_0	294.48	47	47	47000000	14	14	23	Carbamidomethylation; Deamidation (NQ); Oxidation (M)	41996	planctomycetaceae_1_das_tool_253_0
105	399384	planctomycetaceae_1_das_tool_184_15	285.24	38	38	73000000	14	14	25	Carbamidomethylation; Deamidation (NQ)	57206	planctomycetaceae_1_das_tool_184_15
85	399366	planctomycetaceae_1_das_tool_200_0	278.58	49	49	83300000	14	14	30	Carbamidomethylation; Deamidation (NQ)	59186	planctomycetaceae_1_das_tool_200_0
113	399376	planctomycetaceae_1_das_tool_60_6	272.27	50	50	65000000	14	14	24		46924	planctomycetaceae_1_das_tool_60_6
129	399361	planctomycetaceae_1_das_tool_257_7	272.21	32	32	67600000	14	14	21	Carbamidomethylation; Deamidation (NQ)	74300	planctomycetaceae_1_das_tool_257_7
161	399452	planctomycetaceae_1_das_tool_237_9	263.82	57	57	24200000	14	14	18	Carbamidomethylation; Deamidation (NQ); Oxidation (M)	39631	planctomycetaceae_1_das_tool_237_9
160	399445	planctomycetaceae_1_das_tool_129_50	243.03	19	19	58700000	14	14	18	Oxidation (M)	128286	planctomycetaceae_1_das_tool_129_50
31	399472	planctomycetaceae_1_das_tool_278_42	353.25	58	58	1440000000	13	13	70	Deamidation (NQ); Oxidation (M)	20273	planctomycetaceae_1_das_tool_278_42
45	399383	planctomycetaceae_1_das_tool_260_1	347.59	75	75	534000000	13	13	53	Carbamidomethylation; Deamidation (NQ); Oxidation (M)	26956	planctomycetaceae_1_das_tool_260_1
95	399379	planctomycetaceae_1_das_tool_75_43	343.03	31	31	264000000	13	13	27	Deamidation (NQ); Oxidation (M)	54991	planctomycetaceae_1_das_tool_75_43
168	399421	planctomycetaceae_1_das_tool_129_11	294.71	35	35	27200000	13	13	18	Carbamidomethylation	56175	planctomycetaceae_1_das_tool_129_11
163	399387	planctomycetaceae_1_das_tool_22_23	293.37	61	61	82000000	13	13	18	Carbamidomethylation; Deamidation (NQ)	35178	planctomycetaceae_1_das_tool_22_23
98	399368	planctomycetaceae_1_das_tool_151_3	283.61	64	64	107000000	13	13	26	Carbamidomethylation; Deamidation (NQ)	36843	planctomycetaceae_1_das_tool_151_3
136	399398	planctomycetaceae_1_das_tool_254_3	283.13	57	57	65300000	13	13	21	Carbamidomethylation; Deamidation (NQ)	38125	planctomycetaceae_1_das_tool_254_3
159	399478	planctomycetaceae_1_das_tool_228_12	281.05	64	64	61200000	13	13	19	Oxidation (M)	25588	planctomycetaceae_1_das_tool_228_12
175	399370	planctomycetaceae_1_das_tool_260_2	275.64	41	41	63000000	13	13	17	Carbamidomethylation	57414	planctomycetaceae_1_das_tool_260_2
125	399409	planctomycetaceae_1_das_tool_172_6	250.54	54	54	96200000	13	13	22	Carbamidomethylation; Deamidation (NQ)	43968	planctomycetaceae_1_das_tool_172_6
162	399457	planctomycetaceae_1_das_tool_152_11	243.08	38	38	38700000	13	13	18	Deamidation (NQ)	54182	planctomycetaceae_1_das_tool_152_11
131	399427	planctomycetaceae_1_das_tool_262_20	241.27	34	34	79500000	13	13	21	Deamidation (NQ)	40522	planctomycetaceae_1_das_tool_262_20
143	399419	planctomycetaceae_1_das_tool_74_8	235.37	38	38	56700000	13	13	20	Carbamidomethylation; Deamidation (NQ)	62514	planctomycetaceae_1_das_tool_74_8
166	399389	planctomycetaceae_1_das_tool_169_1	234.67	40	40	30800000	13	13	18	Carbamidomethylation; Deamidation (NQ)	54862	planctomycetaceae_1_das_tool_169_1
32	399404	planctomycetaceae_1_das_tool_167_14	360.46	63	63	713000000	12	12	70	Deamidation (NQ); Oxidation (M)	37397	planctomycetaceae_1_das_tool_167_14
51	399407	planctomycetaceae_1_das_tool_208_40	346.5	38	38	388000000	12	12	46	Carbamidomethylation; Deamidation (NQ); Oxidation (M)	67481	planctomycetaceae_1_das_tool_208_40
67	399381	planctomycetaceae_1_das_tool_97_12	330.06	56	56	382000000	12	12	38	Carbamidomethylation; Deamidation (NQ); Oxidation (M)	36991	planctomycetaceae_1_das_tool_97_12
91	399400	planctomycetaceae_1_das_tool_243_9	320.44	48	48	140000000	12	12	28	Carbamidomethylation	35610	planctomycetaceae_1_das_tool_243_9
86	399464	planctomycetaceae_1_das_tool_115_3	302.77	55	55	198000000	12	12	29	Deamidation (NQ)	35981	planctomycetaceae_1_das_tool_115_3
82	399460	planctomycetaceae_1_das_tool_86_18	287.96	40	40	111000000	12	12	31	Carbamidomethylation; Deamidation (NQ); Oxidation (M)	39093	planctomycetaceae_1_das_tool_86_18
117	399414	planctomycetaceae_1_das_tool_79_9	273.08	60	60	87000000	12	12	24	Carbamidomethylation; Deamidation (NQ)	30342	planctomycetaceae_1_das_tool_79_9
104	399392	planctomycetaceae_1_das_tool_22_25	269.81	42	42	58700000	12	12	25	Carbamidomethylation; Deamidation (NQ); Oxidation (M)	59054	planctomycetaceae_1_das_tool_22_25
134	399454	planctomycetaceae_1_das_tool_131_12	267.86	57	57	42300000	12	12	21	Carbamidomethylation; Deamidation (NQ)	32511	planctomycetaceae_1_das_tool_131_12
150	399374	planctomycetaceae_1_das_tool_3_18	260.7	37	37	42500000	12	12	19	Carbamidomethylation; Deamidation (NQ)	43414	planctomycetaceae_1_das_tool_3_18
141	399415	planctomycetaceae_1_das_tool_278_34	258.84	46	46	73300000	12	12	20	Oxidation (M)	45896	planctomycetaceae_1_das_tool_278_34
152	399391	planctomycetaceae_1_das_tool_265_18	214.19	32	32	52900000	12	12	19	Carbamidomethylation; Deamidation (NQ)	51323	planctomycetaceae_1_das_tool_265_18
88	399390	planctomycetaceae_1_das_tool_284_51	361.14	55	55	165000000	11	11	28	Carbamidomethylation; Deamidation (NQ)	41594	planctomycetaceae_1_das_tool_284_51
24	399590	planctomycetaceae_1_das_tool_211_3	341.89	47	47	2760000000	11	11	93	Deamidation (NQ); Oxidation (M)	18810	planctomycetaceae_1_das_tool_211_3
109	399474	planctomycetaceae_1_das_tool_278_48	325.35	45	45	162000000	11	11	25	Deamidation (NQ); Oxidation (M)	34264	planctomycetaceae_1_das_tool_278_48
68	399455	planctomycetaceae_1_das_tool_133_9	310.99	65	65	171000000	11	11	37	Carbamidomethylation; Deamidation (NQ); Oxidation (M)	21016	planctomycetaceae_1_das_tool_133_9
108	399529	planctomycetaceae_1_das_tool_191_7	291.67	73	73	98600000	11	11	25	Deamidation (NQ); Oxidation (M)	15901	planctomycetaceae_1_das_tool_191_7
123	399372	planctomycetaceae_1_das_tool_74_0	288.2	52	52	73800000	11	11	23		44019	planctomycetaceae_1_das_tool_74_0
201	399446	planctomycetaceae_1_das_tool_271_4	280.76	45	45	57200000	11	11	15	Oxidation (M)	39486	planctomycetaceae_1_das_tool_271_4
87	399406	planctomycetaceae_1_das_tool_70_5	279.23	43	43	97100000	11	11	29	Deamidation (NQ); Oxidation (M)	44112	planctomycetaceae_1_das_tool_70_5
145	399491	planctomycetaceae_1_das_tool_129_27	278.34	26	26	107000000	11	11	20	Carbamidomethylation	57338	planctomycetaceae_1_das_tool_129_27
75	399482	planctomycetaceae_1_das_tool_267_1	276.91	47	47	184000000	11	11	32	Deamidation (NQ)	25924	planctomycetaceae_1_das_tool_267_1
198	399422	planctomycetaceae_1_das_tool_129_12	274	33	33	30800000	11	11	15		56995	planctomycetaceae_1_das_tool_129_12
132	399386	planctomycetaceae_1_das_tool_221_37	260.21	62	62	68600000	11	11	21	Deamidation (NQ)	37023	planctomycetaceae_1_das_tool_221_37
153	399481	planctomycetaceae_1_das_tool_223_14	254.6	32	32	39400000	11	11	19		41945	planctomycetaceae_1_das_tool_223_14
176	399461	planctomycetaceae_1_das_tool_44_8	254.55	34	34	35800000	11	11	17	Carbamidomethylation; Deamidation (NQ)	52033	planctomycetaceae_1_das_tool_44_8
103	399424	planctomycetaceae_1_das_tool_22_6	254.21	28	28	97000000	11	11	25	Carbamidomethylation; Deamidation (NQ); Oxidation (M)	67043	planctomycetaceae_1_das_tool_22_6
151	399411	planctomycetaceae_1_das_tool_118_24	249.59	49	49	54100000	11	11	19	Carbamidomethylation	41876	planctomycetaceae_1_das_tool_118_24
127	399450	planctomycetaceae_1_das_tool_144_0	234.22	40	40	81800000	11	11	22	Carbamidomethylation; Deamidation (NQ)	34370	planctomycetaceae_1_das_tool_144_0
229	399486	planctomycetaceae_1_das_tool_109_5	227.53	49	49	35000000	11	11	14		26691	planctomycetaceae_1_das_tool_109_5
236	399413	planctomycetaceae_1_das_tool_257_5	215.77	20	20	13400000	11	11	13	Carbamidomethylation; Deamidation (NQ)	100629	planctomycetaceae_1_das_tool_257_5
240	399438	planctomycetaceae_1_das_tool_187_6	200.91	53	53	31900000	11	11	13	Carbamidomethylation	44070	planctomycetaceae_1_das_tool_187_6
237	399437	planctomycetaceae_1_das_tool_247_20	180.52	19	19	15200000	11	11	13	Deamidation (NQ)	96769	planctomycetaceae_1_das_tool_247_20
37	399509	planctomycetaceae_1_das_tool_37_35	338.44	27	27	203000000	10	10	61	Carbamidomethylation; Deamidation (NQ)	64247	planctomycetaceae_1_das_tool_37_35
101	399410	planctomycetaceae_1_das_tool_165_0	315.73	59	59	192000000	10	10	25	Carbamidomethylation; Deamidation (NQ); Oxidation (M)	29190	planctomycetaceae_1_das_tool_165_0
106	399444	planctomycetaceae_1_das_tool_133_25	301.99	49	49	128000000	10	10	25	Carbamidomethylation; Deamidation (NQ)	31365	planctomycetaceae_1_das_tool_133_25
49	399569	planctomycetaceae_1_das_tool_207_0	301.97	63	63	1180000000	10	10	47	Deamidation (NQ); Oxidation (M)	12904	planctomycetaceae_1_das_tool_207_0
221	399477	planctomycetaceae_1_das_tool_75_44	296.48	47	47	29600000	10	10	14	Carbamidomethylation; Deamidation (NQ)	33111	planctomycetaceae_1_das_tool_75_44
115	399403	planctomycetaceae_1_das_tool_208_39	295.61	39	39	95300000	10	10	24	Deamidation (NQ)	52184	planctomycetaceae_1_das_tool_208_39
138	399436	planctomycetaceae_1_das_tool_257_13	284.2	44	44	49600000	10	10	21	Deamidation (NQ)	47198	planctomycetaceae_1_das_tool_257_13
126	399531	planctomycetaceae_1_das_tool_95_19	278.11	83	83	71000000	10	10	22		15367	planctomycetaceae_1_das_tool_95_19
130	399394	planctomycetaceae_1_das_tool_223_11	277.97	27	27	42600000	10	10	21	Carbamidomethylation	64383	planctomycetaceae_1_das_tool_223_11
213	399451	planctomycetaceae_1_das_tool_243_7	277.42	29	29	20200000	10	10	14	Deamidation (NQ); Oxidation (M)	63396	planctomycetaceae_1_das_tool_243_7
179	399408	planctomycetaceae_1_das_tool_228_13	262.54	49	49	39500000	10	10	17	Deamidation (NQ)	33545	planctomycetaceae_1_das_tool_228_13
186	399552	planctomycetaceae_1_das_tool_129_13	260.37	39	39	47800000	10	10	16	Carbamidomethylation; Deamidation (NQ); Oxidation (M)	35821	planctomycetaceae_1_das_tool_129_13
148	399405	planctomycetaceae_1_das_tool_142_5	259.18	30	30	32500000	10	10	19	Carbamidomethylation; Deamidation (NQ); Oxidation (M)	73353	planctomycetaceae_1_das_tool_142_5
154	399429	planctomycetaceae_1_das_tool_262_10	250.22	34	34	51300000	10	10	19	Deamidation (NQ)	37462	planctomycetaceae_1_das_tool_262_10
228	399423	planctomycetaceae_1_das_tool_172_7	247.64	24	24	29900000	10	10	14	Deamidation (NQ)	64992	planctomycetaceae_1_das_tool_172_7
252	399399	planctomycetaceae_1_das_tool_196_0	242.33	65	65	62400000	10	10	13	Carbamidomethylation; Deamidation (NQ)	23696	planctomycetaceae_1_das_tool_196_0
107	399439	planctomycetaceae_1_das_tool_5_4	241.71	50	50	79800000	10	10	25	Deamidation (NQ)	34111	planctomycetaceae_1_das_tool_5_4
177	399546	planctomycetaceae_1_das_tool_174_1	240.36	70	70	67200000	10	10	17	Carbamidomethylation	16933	planctomycetaceae_1_das_tool_174_1
256	399488	planctomycetaceae_1_das_tool_111_5	238.99	33	33	36900000	10	10	12	Deamidation (NQ)	35292	planctomycetaceae_1_das_tool_111_5
171	399442	planctomycetaceae_1_das_tool_129_53	237.1	29	29	37900000	10	10	17	Carbamidomethylation; Deamidation (NQ)	46155	planctomycetaceae_1_das_tool_129_53
197	399434	planctomycetaceae_1_das_tool_113_0	234.59	27	27	25600000	10	10	15	Deamidation (NQ)	56081	planctomycetaceae_1_das_tool_113_0
142	399503	planctomycetaceae_1_das_tool_194_13	232.9	53	53	64400000	10	10	20	Carbamidomethylation; Deamidation (NQ)	27895	planctomycetaceae_1_das_tool_194_13
195	399498	planctomycetaceae_1_das_tool_239_19	231.2	46	46	45000000	10	10	15	Carbamidomethylation; Deamidation (NQ)	43491	planctomycetaceae_1_das_tool_239_19
139	399512	planctomycetaceae_1_das_tool_110_2	229.02	67	67	192000000	10	10	21	Carbamidomethylation	17851	planctomycetaceae_1_das_tool_110_2
180	399553	planctomycetaceae_1_das_tool_47_0	224.95	45	45	87100000	10	10	17	Carbamidomethylation; Deamidation (NQ)	18212	planctomycetaceae_1_das_tool_47_0
258	399395	planctomycetaceae_1_das_tool_25_0	219.61	34	34	24400000	10	10	12	Deamidation (NQ)	50894	planctomycetaceae_1_das_tool_25_0
184	399453	planctomycetaceae_1_das_tool_37_24	212.09	34	34	25300000	10	10	16	Carbamidomethylation; Deamidation (NQ); Oxidation (M)	47201	planctomycetaceae_1_das_tool_37_24
210	399418	planctomycetaceae_1_das_tool_281_1	209.93	19	19	18900000	10	10	14		89435	planctomycetaceae_1_das_tool_281_1
250	399468	planctomycetaceae_1_das_tool_153_3	205.38	31	31	34000000	10	10	13	Carbamidomethylation; Deamidation (NQ)	44924	planctomycetaceae_1_das_tool_153_3
274	399470	planctomycetaceae_1_das_tool_7_1	196.49	28	28	7660000	10	10	11	Deamidation (NQ)	78180	planctomycetaceae_1_das_tool_7_1
218	399458	planctomycetaceae_1_das_tool_239_15	194.77	23	23	23000000	10	10	14	Deamidation (NQ)	61326	planctomycetaceae_1_das_tool_239_15
277	399501	planctomycetaceae_1_das_tool_237_39	192.92	27	27	25400000	10	10	11		51407	planctomycetaceae_1_das_tool_237_39
254	399520	planctomycetaceae_1_das_tool_252_4	189.17	28	28	32900000	10	10	12	Carbamidomethylation; Deamidation (NQ)	55029	planctomycetaceae_1_das_tool_252_4
220	399402	planctomycetaceae_1_das_tool_73_37	185.85	38	38	41500000	10	10	14	Carbamidomethylation; Deamidation (NQ)	43535	planctomycetaceae_1_das_tool_73_37
282	399561	planctomycetaceae_1_das_tool_165_3	180.19	29	29	24600000	10	10	11	Carbamidomethylation; Deamidation (NQ); Oxidation (M)	70222	planctomycetaceae_1_das_tool_165_3
285	399465	planctomycetaceae_1_das_tool_91_2	171.12	21	21	18200000	10	10	11	Carbamidomethylation	70790	planctomycetaceae_1_das_tool_91_2
71	399456	planctomycetaceae_1_das_tool_52_19	327.61	72	72	355000000	9	9	36	Carbamidomethylation; Deamidation (NQ); Oxidation (M)	23359	planctomycetaceae_1_das_tool_52_19
78	399480	planctomycetaceae_1_das_tool_122_14	318.24	76	76	378000000	9	9	32	Deamidation (NQ); Oxidation (M)	16730	planctomycetaceae_1_das_tool_122_14
118	399508	planctomycetaceae_1_das_tool_191_8	308.17	83	83	357000000	9	9	24	Deamidation (NQ)	15216	planctomycetaceae_1_das_tool_191_8
73	399637	planctomycetaceae_1_das_tool_9_8	273.31	57	57	299000000	9	9	35	Carbamidomethylation; Deamidation (NQ)	19356	planctomycetaceae_1_das_tool_9_8
211	399476	planctomycetaceae_1_das_tool_213_2	271.38	36	36	54100000	9	9	14	Deamidation (NQ)	40864	planctomycetaceae_1_das_tool_213_2
144	399416	planctomycetaceae_1_das_tool_184_16	270.83	43	43	104000000	9	9	20	Carbamidomethylation; Deamidation (NQ)	37911	planctomycetaceae_1_das_tool_184_16
164	399599	planctomycetaceae_1_das_tool_22_22	269.77	49	49	171000000	9	9	18	Carbamidomethylation; Deamidation (NQ)	22998	planctomycetaceae_1_das_tool_22_22
275	399496	planctomycetaceae_1_das_tool_274_15	265.32	27	27	27200000	9	9	11		61546	planctomycetaceae_1_das_tool_274_15
158	399443	planctomycetaceae_1_das_tool_271_11	248.76	43	43	58500000	9	9	19	Carbamidomethylation; Deamidation (NQ)	43578	planctomycetaceae_1_das_tool_271_11
257	399502	planctomycetaceae_1_das_tool_245_19	248.61	26	26	34100000	9	9	12	Deamidation (NQ)	55208	planctomycetaceae_1_das_tool_245_19
128	399521	planctomycetaceae_1_das_tool_154_7	244.59	63	63	151000000	9	9	22	Deamidation (NQ); Oxidation (M)	17238	planctomycetaceae_1_das_tool_154_7
196	399431	planctomycetaceae_1_das_tool_197_10	242.33	47	47	15300000	9	9	15	Carbamidomethylation; Deamidation (NQ)	44515	planctomycetaceae_1_das_tool_197_10
214	399495	planctomycetaceae_1_das_tool_243_13	233.33	50	50	71400000	9	9	14	Carbamidomethylation	28642	planctomycetaceae_1_das_tool_243_13
244	399428	planctomycetaceae_1_das_tool_73_36	232.3	43	43	62500000	9	9	13	Carbamidomethylation; Deamidation (NQ)	36412	planctomycetaceae_1_das_tool_73_36
259	399447	planctomycetaceae_1_das_tool_91_3	231.97	47	47	20500000	9	9	12	Carbamidomethylation; Deamidation (NQ)	27630	planctomycetaceae_1_das_tool_91_3
260	399459	planctomycetaceae_1_das_tool_236_3	223.98	45	45	33200000	9	9	12	Deamidation (NQ)	26111	planctomycetaceae_1_das_tool_236_3
217	399432	planctomycetaceae_1_das_tool_232_2	223.82	41	41	74100000	9	9	14	Carbamidomethylation	45057	planctomycetaceae_1_das_tool_232_2
224	399516	planctomycetaceae_1_das_tool_221_13	217.48	41	41	29100000	9	9	14	Carbamidomethylation	43165	planctomycetaceae_1_das_tool_221_13
290	399562	planctomycetaceae_1_das_tool_284_45	216.12	29	29	33000000	9	9	11	Carbamidomethylation	40717	planctomycetaceae_1_das_tool_284_45
349	399570	planctomycetaceae_1_das_tool_197_0	209.44	42	42	8230000	9	9	9	Deamidation (NQ); Oxidation (M)	39309	planctomycetaceae_1_das_tool_197_0
276	399550	planctomycetaceae_1_das_tool_91_1	209.39	21	21	25200000	9	9	11	Carbamidomethylation	80059	planctomycetaceae_1_das_tool_91_1
238	399433	planctomycetaceae_1_das_tool_221_30	195.15	23	23	12800000	9	9	13		69089	planctomycetaceae_1_das_tool_221_30
300	399425	planctomycetaceae_1_das_tool_207_23	189.71	12	12	17600000	9	9	10		108824	planctomycetaceae_1_das_tool_207_23
203	399500	planctomycetaceae_1_das_tool_5_9	173.06	35	35	41800000	9	9	15	Carbamidomethylation; Deamidation (NQ)	46566	planctomycetaceae_1_das_tool_5_9
156	399689	planctomycetaceae_1_das_tool_282_4	289.62	55	55	204000000	8	8	19	Carbamidomethylation	15149	planctomycetaceae_1_das_tool_282_4
116	399417	planctomycetaceae_1_das_tool_262_5	272.08	48	48	62000000	9	8	24	Deamidation (NQ)	38809	planctomycetaceae_1_das_tool_262_5
219	399527	planctomycetaceae_1_das_tool_278_8	263.04	72	72	114000000	8	8	14		15276	planctomycetaceae_1_das_tool_278_8
241	399462	planctomycetaceae_1_das_tool_278_29	248.91	29	29	25900000	8	8	13	Carbamidomethylation; Deamidation (NQ)	60998	planctomycetaceae_1_das_tool_278_29
102	399612	planctomycetaceae_1_das_tool_16_33	248.22	65	65	328000000	8	8	25	Carbamidomethylation; Deamidation (NQ)	16980	planctomycetaceae_1_das_tool_16_33
188	399525	planctomycetaceae_1_das_tool_184_6	246.36	37	37	53300000	8	8	16	Deamidation (NQ)	32696	planctomycetaceae_1_das_tool_184_6
363	399467	chloroflexi_3_das_tool_36_11	245.93	22	22	4760000	8	8	8		92801	chloroflexi_3_das_tool_36_11
174	399517	planctomycetaceae_1_das_tool_111_2	245.68	59	59	48100000	8	8	17	Carbamidomethylation	23928	planctomycetaceae_1_das_tool_111_2
227	399440	planctomycetaceae_1_das_tool_42_14	244.59	55	55	52600000	8	8	14	Deamidation (NQ)	26514	planctomycetaceae_1_das_tool_42_14
124	399593	planctomycetaceae_1_das_tool_284_29	243.07	72	72	329000000	8	8	23	Carbamidomethylation; Deamidation (NQ)	11690	planctomycetaceae_1_das_tool_284_29
44	399624	planctomycetaceae_1_das_tool_282_7	241.8	70	70	184000000	8	8	54	Oxidation (M)	14586	planctomycetaceae_1_das_tool_282_7
286	399515	planctomycetaceae_1_das_tool_149_27	237.65	41	41	15100000	8	8	11		54247	planctomycetaceae_1_das_tool_149_27
187	399449	planctomycetaceae_1_das_tool_153_0	235.88	31	31	59500000	10	8	16	Carbamidomethylation; Deamidation (NQ)	55284	planctomycetaceae_1_das_tool_153_0
207	399513	planctomycetaceae_1_das_tool_254_27	235.73	38	38	50100000	8	8	15	Deamidation (NQ)	30524	planctomycetaceae_1_das_tool_254_27
200	399483	planctomycetaceae_1_das_tool_121_5	234.63	31	31	41500000	8	8	15	Deamidation (NQ)	42055	planctomycetaceae_1_das_tool_121_5
231	399610	planctomycetaceae_1_das_tool_271_15	229.33	51	51	55100000	8	8	14	Deamidation (NQ)	23132	planctomycetaceae_1_das_tool_271_15
355	399510	planctomycetaceae_1_das_tool_221_14	228.31	46	46	33600000	8	8	9	Carbamidomethylation	30989	planctomycetaceae_1_das_tool_221_14
194	399523	planctomycetaceae_1_das_tool_129_15	225.43	39	39	67900000	8	8	15		40484	planctomycetaceae_1_das_tool_129_15
284	399420	planctomycetaceae_1_das_tool_179_2	220.13	15	15	8830000	9	8	11	Deamidation (NQ)	116387	planctomycetaceae_1_das_tool_179_2
269	399466	planctomycetaceae_1_das_tool_142_6	219.8	49	49	20400000	8	8	12	Deamidation (NQ)	28511	planctomycetaceae_1_das_tool_142_6
245	399441	planctomycetaceae_1_das_tool_221_16	218.22	44	44	34400000	8	8	13		35582	planctomycetaceae_1_das_tool_221_16
261	399492	planctomycetaceae_1_das_tool_129_43	215.34	36	36	39600000	8	8	12	Carbamidomethylation; Deamidation (NQ)	43397	planctomycetaceae_1_das_tool_129_43
185	399588	planctomycetaceae_1_das_tool_134_2	214.63	29	29	32600000	8	8	16	Deamidation (NQ)	53581	planctomycetaceae_1_das_tool_134_2
279	399490	planctomycetaceae_1_das_tool_197_7	213.6	35	35	21700000	8	8	11		43758	planctomycetaceae_1_das_tool_197_7
242	399430	planctomycetaceae_1_das_tool_169_3	213.29	32	32	22600000	8	8	13	Carbamidomethylation	47675	planctomycetaceae_1_das_tool_169_3
251	399538	planctomycetaceae_1_das_tool_90_2	211.73	47	47	39200000	8	8	13	Carbamidomethylation	21915	planctomycetaceae_1_das_tool_90_2
313	399489	planctomycetaceae_1_das_tool_67_6	210.42	18	18	19900000	8	8	10		67477	planctomycetaceae_1_das_tool_67_6
172	399497	planctomycetaceae_1_das_tool_133_6	206.04	38	38	43200000	8	8	17	Deamidation (NQ)	34786	planctomycetaceae_1_das_tool_133_6
204	399605	planctomycetaceae_1_das_tool_207_17	202.33	36	36	38400000	8	8	15		37386	planctomycetaceae_1_das_tool_207_17
225	399473	planctomycetaceae_1_das_tool_258_3	202.19	33	33	29000000	8	8	14	Deamidation (NQ)	49610	planctomycetaceae_1_das_tool_258_3
329	399448	planctomycetaceae_1_das_tool_232_1	198.13	50	50	21000000	8	8	10	Carbamidomethylation	30599	planctomycetaceae_1_das_tool_232_1
253	399504	planctomycetaceae_1_das_tool_196_16	190.41	43	43	28200000	8	8	12		35116	planctomycetaceae_1_das_tool_196_16
262	399536	planctomycetaceae_1_das_tool_86_26	186.45	36	36	14800000	8	8	12	Carbamidomethylation; Deamidation (NQ)	46414	planctomycetaceae_1_das_tool_86_26
167	399664	planctomycetaceae_1_das_tool_278_30	178.27	64	64	72600000	8	8	18	Carbamidomethylation; Deamidation (NQ)	16977	planctomycetaceae_1_das_tool_278_30
378	399494	planctomycetaceae_1_das_tool_196_13	175.3	40	40	5380000	8	8	8	Deamidation (NQ)	38826	planctomycetaceae_1_das_tool_196_13
368	399524	planctomycetaceae_1_das_tool_3_24	167.39	17	17	11400000	8	8	8		83659	planctomycetaceae_1_das_tool_3_24
384	399559	planctomycetaceae_1_das_tool_262_26	159.43	23	23	10100000	8	8	8	Carbamidomethylation; Deamidation (NQ)	56136	planctomycetaceae_1_das_tool_262_26
112	399592	planctomycetaceae_1_das_tool_274_10	288.33	84	84	234000000	7	7	24	Carbamidomethylation; Deamidation (NQ); Oxidation (M)	13338	planctomycetaceae_1_das_tool_274_10
16	399526	planctomycetaceae_1_das_tool_16_29	271.03	60	60	6070000000	7	7	130	Carbamidomethylation; Deamidation (NQ); Oxidation (M)	14811	planctomycetaceae_1_das_tool_16_29
149	399487	planctomycetaceae_1_das_tool_262_23	259.71	32	32	69400000	7	7	19	Carbamidomethylation	44949	planctomycetaceae_1_das_tool_262_23
205	399537	planctomycetaceae_1_das_tool_269_10	253.75	60	60	69900000	7	7	15		18238	planctomycetaceae_1_das_tool_269_10
155	399649	planctomycetaceae_1_das_tool_234_3	252.58	63	63	77400000	7	7	19	Carbamidomethylation; Deamidation (NQ); Oxidation (M)	18300	planctomycetaceae_1_das_tool_234_3
280	399596	planctomycetaceae_1_das_tool_25_2	252.2	75	75	144000000	7	7	11	Carbamidomethylation; Deamidation (NQ)	15553	planctomycetaceae_1_das_tool_25_2
119	399629	planctomycetaceae_1_das_tool_97_1	248.81	58	58	126000000	7	7	24	Carbamidomethylation; Deamidation (NQ); Oxidation (M)	17968	planctomycetaceae_1_das_tool_97_1
92	399818	planctomycetaceae_1_das_tool_121_9	245.6	82	82	267000000	7	7	28	Carbamidomethylation; Deamidation (NQ); Oxidation (M)	8229	planctomycetaceae_1_das_tool_121_9
183	399554	planctomycetaceae_1_das_tool_184_17	242.64	42	42	57500000	7	7	17	Deamidation (NQ)	22807	planctomycetaceae_1_das_tool_184_17
273	399639	planctomycetaceae_1_das_tool_5_19	239.63	18	18	18700000	7	7	11	Deamidation (NQ)	77260	planctomycetaceae_1_das_tool_5_19
110	399603	planctomycetaceae_1_das_tool_187_18	239.02	39	39	141000000	7	7	25	Deamidation (NQ); Oxidation (M)	25171	planctomycetaceae_1_das_tool_187_18
249	399511	planctomycetaceae_1_das_tool_211_24	237.99	31	31	43100000	7	7	13	Deamidation (NQ)	31748	planctomycetaceae_1_das_tool_211_24
353	399485	planctomycetaceae_1_das_tool_174_8	231.01	34	34	23200000	7	7	9	Carbamidomethylation	38158	planctomycetaceae_1_das_tool_174_8
135	399597	planctomycetaceae_1_das_tool_75_21	228.9	39	39	139000000	7	7	21	Deamidation (NQ)	27224	planctomycetaceae_1_das_tool_75_21
247	399564	planctomycetaceae_1_das_tool_278_52	226.86	24	24	63200000	7	7	13	Deamidation (NQ)	30655	planctomycetaceae_1_das_tool_278_52
199	399469	planctomycetaceae_1_das_tool_9_3	222.82	17	17	46300000	7	7	15		77160	planctomycetaceae_1_das_tool_9_3
239	399505	planctomycetaceae_1_das_tool_237_14	222.67	17	17	42600000	7	7	13		71173	planctomycetaceae_1_das_tool_237_14
312	399737	planctomycetaceae_1_das_tool_126_8	222.61	38	38	15500000	7	7	10		25445	planctomycetaceae_1_das_tool_126_8
298	399484	planctomycetaceae_1_das_tool_5_35	220.66	42	42	44500000	7	7	11		26343	planctomycetaceae_1_das_tool_5_35
332	399589	planctomycetaceae_1_das_tool_118_23	219.41	24	24	20700000	7	7	9		36619	planctomycetaceae_1_das_tool_118_23
337	399571	planctomycetaceae_1_das_tool_196_7	216.11	25	25	34500000	7	7	9		36762	planctomycetaceae_1_das_tool_196_7
215	399541	planctomycetaceae_1_das_tool_85_20	213.32	42	42	138000000	7	7	14	Oxidation (M)	28127	planctomycetaceae_1_das_tool_85_20
310	399463	planctomycetaceae_1_das_tool_50_33	212.61	28	28	23000000	7	7	10	Deamidation (NQ)	42117	planctomycetaceae_1_das_tool_50_33
287	399532	planctomycetaceae_1_das_tool_55_12	212.22	28	28	15600000	7	7	11	Deamidation (NQ)	46756	planctomycetaceae_1_das_tool_55_12
362	399577	planctomycetaceae_1_das_tool_274_7	211.32	39	39	9960000	7	7	9		39900	planctomycetaceae_1_das_tool_274_7
265	399435	planctomycetaceae_1_das_tool_61_14	208.25	34	34	23000000	7	7	12	Carbamidomethylation	37351	planctomycetaceae_1_das_tool_61_14
428	399574	planctomycetaceae_1_das_tool_237_27	207.24	34	34	17600000	7	7	7	Carbamidomethylation	44290	planctomycetaceae_1_das_tool_237_27
334	399533	planctomycetaceae_1_das_tool_124_3	206.92	19	19	12500000	7	7	9	Carbamidomethylation; Deamidation (NQ); Oxidation (M)	84352	planctomycetaceae_1_das_tool_124_3
79	399703	planctomycetaceae_1_das_tool_284_43	205.84	52	52	908000000	7	7	32	Deamidation (NQ); Oxidation (M)	10436	planctomycetaceae_1_das_tool_284_43
303	399711	planctomycetaceae_1_das_tool_55_10	204.04	9	9	31100000	7	7	10	Deamidation (NQ)	111983	planctomycetaceae_1_das_tool_55_10
271	399650	planctomycetaceae_1_das_tool_129_51	203.86	32	32	40500000	7	7	12	Deamidation (NQ)	31255	planctomycetaceae_1_das_tool_129_51
248	399543	planctomycetaceae_1_das_tool_86_17	201.85	41	41	24700000	7	7	13	Carbamidomethylation	28706	planctomycetaceae_1_das_tool_86_17
302	399534	planctomycetaceae_1_das_tool_247_15	201.08	32	32	27200000	7	7	10		32179	planctomycetaceae_1_das_tool_247_15
356	399519	planctomycetaceae_1_das_tool_197_3	199.84	38	38	11100000	7	7	9	Carbamidomethylation; Deamidation (NQ)	37145	planctomycetaceae_1_das_tool_197_3
322	399522	planctomycetaceae_1_das_tool_147_13	199.82	25	25	43400000	7	7	10	Carbamidomethylation; Deamidation (NQ)	49091	planctomycetaceae_1_das_tool_147_13
295	399679	planctomycetaceae_1_das_tool_22_19	196.18	68	68	107000000	7	7	11	Carbamidomethylation; Deamidation (NQ)	16028	planctomycetaceae_1_das_tool_22_19
371	399557	planctomycetaceae_1_das_tool_278_38	195.55	30	30	5410000	7	7	8	Carbamidomethylation	37875	planctomycetaceae_1_das_tool_278_38
327	399535	planctomycetaceae_1_das_tool_201_6	195.39	49	49	29600000	7	7	10	Carbamidomethylation	20566	planctomycetaceae_1_das_tool_201_6
418	399576	planctomycetaceae_1_das_tool_196_4	195.13	30	30	11600000	7	7	7	Deamidation (NQ)	36405	planctomycetaceae_1_das_tool_196_4
315	399514	planctomycetaceae_1_das_tool_122_27	194.05	33	33	8790000	7	7	10	Carbamidomethylation	33889	planctomycetaceae_1_das_tool_122_27
165	399548	planctomycetaceae_1_das_tool_194_17	193.36	21	21	27500000	7	7	18	Carbamidomethylation; Deamidation (NQ)	64658	planctomycetaceae_1_das_tool_194_17
365	399530	planctomycetaceae_1_das_tool_228_10	192.19	33	33	25700000	7	7	8	Carbamidomethylation	38952	planctomycetaceae_1_das_tool_228_10
364	399568	planctomycetaceae_1_das_tool_11_4	191.17	34	34	13900000	7	7	8	Carbamidomethylation	36020	planctomycetaceae_1_das_tool_11_4
306	399545	planctomycetaceae_1_das_tool_85_16	190.9	22	22	4910000	7	7	10	Carbamidomethylation; Deamidation (NQ)	52206	planctomycetaceae_1_das_tool_85_16
314	399518	planctomycetaceae_1_das_tool_142_2	190.01	16	16	22100000	7	7	10	Carbamidomethylation	53784	planctomycetaceae_1_das_tool_142_2
305	399475	planctomycetaceae_1_das_tool_52_15	189.08	18	18	13000000	7	7	10		59391	planctomycetaceae_1_das_tool_52_15
366	399563	planctomycetaceae_1_das_tool_16_27	189.03	19	19	12800000	7	7	8	Deamidation (NQ)	65121	planctomycetaceae_1_das_tool_16_27
391	399678	planctomycetaceae_1_das_tool_37_38	188.2	26	26	4650000	7	7	8		48755	planctomycetaceae_1_das_tool_37_38
307	399651	planctomycetaceae_1_das_tool_105_1	186.17	27	27	12200000	7	7	10	Deamidation (NQ)	44311	planctomycetaceae_1_das_tool_105_1
417	399549	planctomycetaceae_1_das_tool_274_2	177.22	29	29	45600000	7	7	7	Deamidation (NQ)	37446	planctomycetaceae_1_das_tool_274_2
191	399493	planctomycetaceae_1_das_tool_176_0	173.98	27	27	30000000	9	7	16		57998	planctomycetaceae_1_das_tool_176_0
333	399506	planctomycetaceae_1_das_tool_97_6	171.75	21	21	12600000	7	7	9	Deamidation (NQ)	46550	planctomycetaceae_1_das_tool_97_6
318	399715	planctomycetaceae_1_das_tool_254_4	169.92	28	28	30000000	7	7	10		26571	planctomycetaceae_1_das_tool_254_4
246	399560	planctomycetaceae_1_das_tool_42_9	168.73	33	33	19500000	7	7	13	Deamidation (NQ)	36466	planctomycetaceae_1_das_tool_42_9
354	399544	planctomycetaceae_1_das_tool_207_2	168.36	30	30	10800000	7	7	9	Deamidation (NQ)	47280	planctomycetaceae_1_das_tool_207_2
230	399623	planctomycetaceae_1_das_tool_129_41	164.28	13	13	55200000	7	7	14	Deamidation (NQ)	71122	planctomycetaceae_1_das_tool_129_41
405	399547	planctomycetaceae_1_das_tool_271_2	157.2	20	20	9320000	7	7	8		51378	planctomycetaceae_1_das_tool_271_2
385	399653	planctomycetaceae_1_das_tool_122_2	147.25	19	19	8730000	7	7	8		51354	planctomycetaceae_1_das_tool_122_2
412	399769	ignavibacteriales_2_das_tool_8_94	144.91	8	8	8120000	7	7	7	Deamidation (NQ)	130195	ignavibacteriales_2_das_tool_8_94
379	399555	planctomycetaceae_1_das_tool_237_8	142.72	17	17	8770000	7	7	8	Carbamidomethylation	82616	planctomycetaceae_1_das_tool_237_8
448	399631	burkholderiales_1_das_tool_16_100	135.88	32	32	4890000	7	7	7		41488	burkholderiales_1_das_tool_16_100
278	399691	planctomycetaceae_1_das_tool_17_4	273.4	50	50	48200000	6	6	11		16631	planctomycetaceae_1_das_tool_17_4
178	399591	planctomycetaceae_1_das_tool_119_1	270.83	44	44	93100000	6	6	17	Deamidation (NQ)	20394	planctomycetaceae_1_das_tool_119_1
146	399820	planctomycetaceae_1_das_tool_86_16	254.74	36	36	256000000	6	6	20	Deamidation (NQ)	16221	planctomycetaceae_1_das_tool_86_16
133	399635	planctomycetaceae_1_das_tool_121_7	237.34	32	32	100000000	6	6	21	Carbamidomethylation; Oxidation (M)	24623	planctomycetaceae_1_das_tool_121_7
301	399540	planctomycetaceae_1_das_tool_50_41	234.7	43	43	20100000	6	6	10	Carbamidomethylation	29322	planctomycetaceae_1_das_tool_50_41
350	399507	planctomycetaceae_1_das_tool_282_5	229.42	37	37	28500000	6	6	9		24396	planctomycetaceae_1_das_tool_282_5
189	399700	planctomycetaceae_1_das_tool_177_13	226.98	59	59	82000000	6	6	16	Carbamidomethylation; Deamidation (NQ)	16950	planctomycetaceae_1_das_tool_177_13
206	399628	planctomycetaceae_1_das_tool_84_2	225.99	74	74	57800000	6	6	15	Carbamidomethylation; Deamidation (NQ); Oxidation (M)	12984	planctomycetaceae_1_das_tool_84_2
342	399565	planctomycetaceae_1_das_tool_265_13	223.61	21	21	9880000	6	6	9	Carbamidomethylation; Deamidation (NQ)	51720	planctomycetaceae_1_das_tool_265_13
222	399614	planctomycetaceae_1_das_tool_258_8	222.08	38	38	117000000	6	6	14	Carbamidomethylation; Deamidation (NQ); Oxidation (M)	20249	planctomycetaceae_1_das_tool_258_8
293	399602	planctomycetaceae_1_das_tool_237_12	222.01	53	53	46900000	6	6	11	Deamidation (NQ); Oxidation (M)	20437	planctomycetaceae_1_das_tool_237_12
169	399634	planctomycetaceae_1_das_tool_122_16	221.81	79	79	123000000	6	6	18	Carbamidomethylation; Deamidation (NQ); Oxidation (M)	13442	planctomycetaceae_1_das_tool_122_16
182	400042	planctomycetaceae_1_das_tool_116_1	216.75	31	31	370000000	6	6	17	Carbamidomethylation; Deamidation (NQ); Oxidation (M)	11076	planctomycetaceae_1_das_tool_116_1
192	399827	planctomycetaceae_1_das_tool_22_7	215.57	60	60	189000000	6	6	16	Deamidation (NQ); Oxidation (M)	9357	planctomycetaceae_1_das_tool_22_7
346	399584	planctomycetaceae_1_das_tool_257_12	213.16	22	22	6850000	6	6	9	Deamidation (NQ)	54842	planctomycetaceae_1_das_tool_257_12
372	399604	planctomycetaceae_1_das_tool_75_35	210.08	43	43	17600000	6	6	8		23533	planctomycetaceae_1_das_tool_75_35
429	399580	planctomycetaceae_1_das_tool_42_18	210.02	27	27	12600000	6	6	7	Deamidation (NQ)	45541	planctomycetaceae_1_das_tool_42_18
358	399572	planctomycetaceae_1_das_tool_243_14	208.26	27	27	11400000	6	6	9		36951	planctomycetaceae_1_das_tool_243_14
360	399735	planctomycetaceae_1_das_tool_129_52	203.73	21	21	11700000	6	6	9		41819	planctomycetaceae_1_das_tool_129_52
510	399726	planctomycetaceae_1_das_tool_3_19	202.39	47	47	15400000	6	6	6		19636	planctomycetaceae_1_das_tool_3_19
324	399636	planctomycetaceae_1_das_tool_91_0	201.07	44	44	41800000	6	6	10		23180	planctomycetaceae_1_das_tool_91_0
294	399644	planctomycetaceae_1_das_tool_69_15	199.22	38	38	84200000	6	6	11	Carbamidomethylation; Deamidation (NQ)	14911	planctomycetaceae_1_das_tool_69_15
386	399615	planctomycetaceae_1_das_tool_227_6	198.93	35	35	44500000	6	6	8		20270	planctomycetaceae_1_das_tool_227_6
339	399606	planctomycetaceae_1_das_tool_207_28	193.42	23	23	16700000	6	6	9	Carbamidomethylation; Deamidation (NQ)	45594	planctomycetaceae_1_das_tool_207_28
340	399617	planctomycetaceae_1_das_tool_67_0	189.85	22	22	10100000	6	6	9	Carbamidomethylation	46332	planctomycetaceae_1_das_tool_67_0
304	399479	planctomycetaceae_1_das_tool_153_5	188.56	20	20	15600000	7	6	10	Carbamidomethylation; Deamidation (NQ)	63549	planctomycetaceae_1_das_tool_153_5
392	399575	planctomycetaceae_1_das_tool_149_34	185.93	20	20	26200000	6	6	8		37217	planctomycetaceae_1_das_tool_149_34
430	399613	planctomycetaceae_1_das_tool_237_50	184.2	22	22	16000000	6	6	7	Deamidation (NQ); Oxidation (M)	46982	planctomycetaceae_1_das_tool_237_50
338	399566	planctomycetaceae_1_das_tool_5_38	182.85	18	18	9820000	6	6	9	Deamidation (NQ)	79889	planctomycetaceae_1_das_tool_5_38
263	399738	planctomycetaceae_1_das_tool_176_1	181.21	43	43	104000000	6	6	12	Carbamidomethylation	21274	planctomycetaceae_1_das_tool_176_1
347	399646	planctomycetaceae_1_das_tool_254_18	179.62	47	47	37800000	6	6	9	Carbamidomethylation	20297	planctomycetaceae_1_das_tool_254_18
388	399645	planctomycetaceae_1_das_tool_118_22	179.17	25	25	12700000	6	6	8	Deamidation (NQ)	33702	planctomycetaceae_1_das_tool_118_22
323	399578	planctomycetaceae_1_das_tool_154_24	177.88	54	54	29600000	6	6	10	Deamidation (NQ)	18006	planctomycetaceae_1_das_tool_154_24
345	399542	planctomycetaceae_1_das_tool_239_11	176.66	27	27	25900000	6	6	9		38614	planctomycetaceae_1_das_tool_239_11
433	399680	planctomycetaceae_1_das_tool_19_9	175.58	20	20	13900000	6	6	7		58601	planctomycetaceae_1_das_tool_19_9
380	399582	planctomycetaceae_1_das_tool_247_23	173.04	41	41	8940000	6	6	8	Carbamidomethylation	30301	planctomycetaceae_1_das_tool_247_23
447	399551	planctomycetaceae_1_das_tool_60_4	171.91	21	21	10400000	6	6	7	Carbamidomethylation	47806	planctomycetaceae_1_das_tool_60_4
469	399648	planctomycetaceae_1_das_tool_37_39	171.03	25	25	2500000	6	6	6		38234	planctomycetaceae_1_das_tool_37_39
357	399558	planctomycetaceae_1_das_tool_221_5	170.82	26	26	26600000	6	6	9		39857	planctomycetaceae_1_das_tool_221_5
367	399567	planctomycetaceae_1_das_tool_5_29	170.44	14	14	8290000	6	6	8	Deamidation (NQ)	76255	planctomycetaceae_1_das_tool_5_29
309	399779	planctomycetaceae_1_das_tool_211_0	170.12	35	35	4160000	6	6	10	Carbamidomethylation	20751	planctomycetaceae_1_das_tool_211_0
297	399672	planctomycetaceae_1_das_tool_278_9	168.26	48	48	22200000	6	6	11		20324	planctomycetaceae_1_das_tool_278_9
336	399724	planctomycetaceae_1_das_tool_207_29	165.42	30	30	16100000	6	6	9	Deamidation (NQ); Oxidation (M)	36471	planctomycetaceae_1_das_tool_207_29
468	399662	chloroflexi_3_das_tool_99_12	165.14	28	28	13900000	6	6	6		41815	chloroflexi_3_das_tool_99_12
420	399754	planctomycetaceae_1_das_tool_142_8	164.65	20	20	7790000	6	6	7		58208	planctomycetaceae_1_das_tool_142_8
331	399840	planctomycetaceae_1_das_tool_75_46	164.23	31	31	42500000	6	6	10	Carbamidomethylation	14852	planctomycetaceae_1_das_tool_75_46
344	399556	planctomycetaceae_1_das_tool_207_4	164.09	68	68	10400000	6	6	9	Carbamidomethylation	13798	planctomycetaceae_1_das_tool_207_4
491	399659	planctomycetaceae_1_das_tool_226_0	162.62	10	10	7570000	6	6	6		146997	planctomycetaceae_1_das_tool_226_0
370	399539	planctomycetaceae_1_das_tool_271_8	159.5	34	34	6780000	6	6	8	Deamidation (NQ)	35862	planctomycetaceae_1_das_tool_271_8
423	399616	planctomycetaceae_1_das_tool_149_35	158.41	22	22	15400000	6	6	7		38138	planctomycetaceae_1_das_tool_149_35
474	399586	planctomycetaceae_1_das_tool_7_2	156.62	28	28	3230000	6	6	6	Deamidation (NQ)	49166	planctomycetaceae_1_das_tool_7_2
426	399601	planctomycetaceae_1_das_tool_15_7	154.53	31	31	8010000	6	6	7		36776	planctomycetaceae_1_das_tool_15_7
425	399647	planctomycetaceae_1_das_tool_61_19	151.69	29	29	5690000	6	6	7		46612	planctomycetaceae_1_das_tool_61_19
492	399587	planctomycetaceae_1_das_tool_213_4	150.84	41	41	7540000	6	6	6	Carbamidomethylation	31986	planctomycetaceae_1_das_tool_213_4
381	399619	planctomycetaceae_1_das_tool_281_2	145.61	49	49	16000000	6	6	8	Carbamidomethylation	17418	planctomycetaceae_1_das_tool_281_2
434	399747	planctomycetaceae_1_das_tool_201_30	145.16	24	24	19200000	6	6	7	Deamidation (NQ)	48460	planctomycetaceae_1_das_tool_201_30
441	399638	planctomycetaceae_1_das_tool_201_18	140.93	25	25	10600000	6	6	7	Carbamidomethylation	35535	planctomycetaceae_1_das_tool_201_18
484	399656	planctomycetaceae_1_das_tool_131_10	139.96	19	19	4150000	6	6	6	Carbamidomethylation	55150	planctomycetaceae_1_das_tool_131_10
431	399685	planctomycetaceae_1_das_tool_160_5	139.48	29	29	17500000	6	6	7		30090	planctomycetaceae_1_das_tool_160_5
456	399640	planctomycetaceae_1_das_tool_85_19	133.79	12	12	6870000	6	6	6	Carbamidomethylation	79223	planctomycetaceae_1_das_tool_85_19
369	399652	planctomycetaceae_1_das_tool_197_6	126.43	16	16	9410000	6	6	8		69737	planctomycetaceae_1_das_tool_197_6
467	399641	planctomycetaceae_1_das_tool_153_2	120.71	17	17	8280000	6	6	6		59330	planctomycetaceae_1_das_tool_153_2
475	399799	planctomycetaceae_1_das_tool_42_16	120.07	10	10	5500000	6	6	6	Carbamidomethylation	120730	planctomycetaceae_1_das_tool_42_16
235	399707	planctomycetaceae_1_das_tool_258_2	240.18	63	63	62400000	5	5	14	Carbamidomethylation; Deamidation (NQ)	17491	planctomycetaceae_1_das_tool_258_2
212	399595	planctomycetaceae_1_das_tool_90_4	238.97	40	40	142000000	5	5	14		21071	planctomycetaceae_1_das_tool_90_4
270	399882	planctomycetaceae_1_das_tool_258_5	232.21	13	13	53000000	5	5	12	Deamidation (NQ); Oxidation (M)	38741	planctomycetaceae_1_das_tool_258_5
208	399657	planctomycetaceae_1_das_tool_284_52	227.41	46	46	91900000	5	5	15	Carbamidomethylation	15939	planctomycetaceae_1_das_tool_284_52
352	399717	planctomycetaceae_1_das_tool_237_52	224.49	59	59	19500000	5	5	9		16500	planctomycetaceae_1_das_tool_237_52
216	399788	planctomycetaceae_1_das_tool_22_14	210.52	24	24	98200000	5	5	14	Deamidation (NQ)	24422	planctomycetaceae_1_das_tool_22_14
288	399695	planctomycetaceae_1_das_tool_126_5	210.29	59	59	69000000	5	5	11	Carbamidomethylation; Deamidation (NQ)	15414	planctomycetaceae_1_das_tool_126_5
316	399607	planctomycetaceae_1_das_tool_265_16	208.16	27	27	47700000	5	5	10		36788	planctomycetaceae_1_das_tool_265_16
232	399690	planctomycetaceae_1_das_tool_240_3	207.25	62	62	113000000	5	5	14	Oxidation (M)	12696	planctomycetaceae_1_das_tool_240_3
296	399579	planctomycetaceae_1_das_tool_200_1	204.3	55	55	17800000	5	5	11	Carbamidomethylation; Deamidation (NQ); Oxidation (M)	17575	planctomycetaceae_1_das_tool_200_1
291	399734	planctomycetaceae_1_das_tool_75_41	203.7	40	40	81200000	5	5	11	Deamidation (NQ); Oxidation (M)	18670	planctomycetaceae_1_das_tool_75_41
283	399822	planctomycetaceae_1_das_tool_143_2	202.74	36	36	33700000	5	5	11		16658	planctomycetaceae_1_das_tool_143_2
328	399611	planctomycetaceae_1_das_tool_16_20	200.82	50	50	60900000	5	5	10	Carbamidomethylation; Deamidation (NQ)	14563	planctomycetaceae_1_das_tool_16_20
267	399692	planctomycetaceae_1_das_tool_223_12	199.59	34	34	60100000	5	5	12	Carbamidomethylation; Deamidation (NQ); Oxidation (M)	29248	planctomycetaceae_1_das_tool_223_12
415	399764	planctomycetaceae_1_das_tool_254_29	199.07	31	31	21100000	5	5	7	Deamidation (NQ); Oxidation (M)	22561	planctomycetaceae_1_das_tool_254_29
462	399665	planctomycetaceae_1_das_tool_196_3	197.98	24	24	20700000	5	5	6	Carbamidomethylation; Oxidation (M)	43190	planctomycetaceae_1_das_tool_196_3
308	399573	planctomycetaceae_1_das_tool_205_1	196.15	29	29	28300000	5	5	10	Carbamidomethylation; Deamidation (NQ)	32869	planctomycetaceae_1_das_tool_205_1
443	399795	planctomycetaceae_1_das_tool_5_30	194.82	53	53	16300000	5	5	7		17058	planctomycetaceae_1_das_tool_5_30
470	399608	planctomycetaceae_1_das_tool_262_22	194.36	19	19	16600000	5	5	6		47009	planctomycetaceae_1_das_tool_262_22
266	399627	planctomycetaceae_1_das_tool_22_20	194.25	64	64	45000000	5	5	12	Carbamidomethylation	15477	planctomycetaceae_1_das_tool_22_20
477	399620	planctomycetaceae_1_das_tool_167_1	188.1	31	31	30200000	5	5	6		30328	planctomycetaceae_1_das_tool_167_1
341	399643	planctomycetaceae_1_das_tool_211_6	184.9	44	44	14900000	5	5	9	Deamidation (NQ)	27147	planctomycetaceae_1_das_tool_211_6
389	399716	planctomycetaceae_1_das_tool_110_1	184.73	24	24	25100000	5	5	8		31983	planctomycetaceae_1_das_tool_110_1
387	399663	planctomycetaceae_1_das_tool_90_5	183.97	51	51	32800000	5	5	8		18407	planctomycetaceae_1_das_tool_90_5
533	399804	planctomycetaceae_1_das_tool_201_28	182.57	23	23	6940000	5	5	5		26742	planctomycetaceae_1_das_tool_201_28
424	399625	planctomycetaceae_1_das_tool_159_2	178.82	15	15	7370000	5	5	7		49142	planctomycetaceae_1_das_tool_159_2
464	399618	planctomycetaceae_1_das_tool_151_0	177.78	24	24	9280000	5	5	6		40111	planctomycetaceae_1_das_tool_151_0
419	399677	planctomycetaceae_1_das_tool_50_32	177.63	23	23	18400000	5	5	7	Carbamidomethylation; Deamidation (NQ)	41191	planctomycetaceae_1_das_tool_50_32
375	399600	planctomycetaceae_1_das_tool_240_17	176.89	53	53	69200000	5	5	8	Carbamidomethylation	14636	planctomycetaceae_1_das_tool_240_17
359	399622	planctomycetaceae_1_das_tool_247_0	176.85	33	33	25400000	5	5	9	Carbamidomethylation; Deamidation (NQ); Oxidation (M)	35597	planctomycetaceae_1_das_tool_247_0
311	399609	planctomycetaceae_1_das_tool_221_31	175.92	26	26	29300000	5	5	10		33839	planctomycetaceae_1_das_tool_221_31
376	399925	planctomycetaceae_1_das_tool_278_24	175.48	27	27	23800000	5	5	8	Deamidation (NQ)	18537	planctomycetaceae_1_das_tool_278_24
522	399671	planctomycetaceae_1_das_tool_239_4	174.72	18	18	10900000	5	5	5		49793	planctomycetaceae_1_das_tool_239_4
422	399626	planctomycetaceae_1_das_tool_7_0	174.2	27	27	8060000	5	5	7	Deamidation (NQ)	34881	planctomycetaceae_1_das_tool_7_0
442	399598	planctomycetaceae_1_das_tool_247_1	170.92	24	24	5300000	5	5	7	Deamidation (NQ)	46156	planctomycetaceae_1_das_tool_247_1
396	399581	planctomycetaceae_1_das_tool_231_12	170.82	24	24	14200000	5	5	8		31964	planctomycetaceae_1_das_tool_231_12
317	399898	planctomycetaceae_1_das_tool_221_38	170.67	48	48	50000000	5	5	10		12650	planctomycetaceae_1_das_tool_221_38
319	399761	planctomycetaceae_1_das_tool_122_19	169.78	40	40	25700000	5	5	10	Carbamidomethylation; Deamidation (NQ)	13751	planctomycetaceae_1_das_tool_122_19
486	399907	planctomycetaceae_1_das_tool_80_10	169.36	20	20	5610000	5	5	6	Deamidation (NQ); Oxidation (M)	43682	planctomycetaceae_1_das_tool_80_10
382	399632	planctomycetaceae_1_das_tool_75_16	168.99	24	24	58000000	5	5	8	Carbamidomethylation	27141	planctomycetaceae_1_das_tool_75_16
445	399697	planctomycetaceae_1_das_tool_152_5	167.86	41	41	28400000	5	5	7		21095	planctomycetaceae_1_das_tool_152_5
397	399655	burkholderiales_1_das_tool_58_7	167.46	23	23	7400000	5	5	8		37770	burkholderiales_1_das_tool_58_7
374	399774	rhodospirillaceae_1_das_tool_53_443	166.9	27	27	7320000	5	5	8		40285	rhodospirillaceae_1_das_tool_53_443
437	399666	planctomycetaceae_1_das_tool_129_56	166.43	28	28	17000000	5	5	7	Oxidation (M)	20136	planctomycetaceae_1_das_tool_129_56
400	399722	planctomycetaceae_1_das_tool_120_5	164.68	38	38	78500000	5	5	8		17038	planctomycetaceae_1_das_tool_120_5
330	399798	planctomycetaceae_1_das_tool_201_1	164.3	31	31	40700000	5	5	10		23324	planctomycetaceae_1_das_tool_201_1
457	399661	planctomycetaceae_1_das_tool_52_30	163.8	19	19	11300000	5	5	6		42684	planctomycetaceae_1_das_tool_52_30
410	399585	planctomycetaceae_1_das_tool_182_3	163.72	7	7	6240000	5	5	7		138439	planctomycetaceae_1_das_tool_182_3
394	399733	planctomycetaceae_1_das_tool_5_11	162.21	42	42	25800000	5	5	8	Carbamidomethylation	18192	planctomycetaceae_1_das_tool_5_11
463	399723	planctomycetaceae_1_das_tool_210_3	161.95	22	22	7600000	5	5	6		43091	planctomycetaceae_1_das_tool_210_3
449	399594	planctomycetaceae_1_das_tool_167_4	160.76	28	28	13600000	5	5	7	Deamidation (NQ)	30827	planctomycetaceae_1_das_tool_167_4
524	399674	planctomycetaceae_1_das_tool_73_1	158.63	14	14	7650000	5	5	5	Carbamidomethylation	70107	planctomycetaceae_1_das_tool_73_1
476	399583	planctomycetaceae_1_das_tool_153_4	158.57	19	19	10600000	5	5	6	Carbamidomethylation	44916	planctomycetaceae_1_das_tool_153_4
460	399675	planctomycetaceae_1_das_tool_163_0	156.08	9	9	10200000	5	5	6		103137	planctomycetaceae_1_das_tool_163_0
459	399770	planctomycetaceae_1_das_tool_70_7	147.11	18	18	6320000	5	5	6	Carbamidomethylation	56035	planctomycetaceae_1_das_tool_70_7
351	399633	planctomycetaceae_1_das_tool_174_5	145.04	19	19	9960000	5	5	9	Deamidation (NQ); Oxidation (M)	65524	planctomycetaceae_1_das_tool_174_5
411	399668	planctomycetaceae_1_das_tool_278_25	144.66	19	19	10800000	5	5	7	Deamidation (NQ)	42294	planctomycetaceae_1_das_tool_278_25
495	399755	planctomycetaceae_1_das_tool_264_13	144.34	36	36	11700000	5	5	6	Deamidation (NQ)	35793	planctomycetaceae_1_das_tool_264_13
398	399654	planctomycetaceae_1_das_tool_194_11	144.04	39	39	15700000	5	5	8	Carbamidomethylation	27021	planctomycetaceae_1_das_tool_194_11
348	399720	planctomycetaceae_1_das_tool_140_1	143.18	53	53	13900000	5	5	9		14002	planctomycetaceae_1_das_tool_140_1
509	399669	planctomycetaceae_1_das_tool_74_7	141.53	28	28	7150000	5	5	6		37275	planctomycetaceae_1_das_tool_74_7
485	399682	planctomycetaceae_1_das_tool_274_13	140.98	13	13	7560000	5	5	6		65494	planctomycetaceae_1_das_tool_274_13
504	399767	planctomycetaceae_1_das_tool_25_6	139.45	25	25	6890000	5	5	6		35924	planctomycetaceae_1_das_tool_25_6
572	399745	planctomycetaceae_1_das_tool_95_15	139.44	32	32	11900000	5	5	5	Carbamidomethylation	16816	planctomycetaceae_1_das_tool_95_15
494	399667	planctomycetaceae_1_das_tool_122_25	139.3	43	43	16700000	5	5	6		19342	planctomycetaceae_1_das_tool_122_25
548	399687	bacteria_1_das_tool_622_3	139.11	32	32	5450000	5	5	5	Deamidation (NQ)	29123	bacteria_1_das_tool_622_3
531	399771	rhodobacteraceae_2_das_tool_9_7	137.28	23	23	3110000	5	5	5		32914	rhodobacteraceae_2_das_tool_9_7
292	399630	planctomycetaceae_1_das_tool_223_10	136.37	43	43	29400000	5	5	11	Carbamidomethylation; Deamidation (NQ)	19259	planctomycetaceae_1_das_tool_223_10
432	399670	planctomycetaceae_1_das_tool_211_10	133.43	27	27	7250000	5	5	7		24246	planctomycetaceae_1_das_tool_211_10
527	399863	planctomycetaceae_1_das_tool_90_1	132.25	23	23	66100000	5	5	5	Deamidation (NQ)	26217	planctomycetaceae_1_das_tool_90_1
503	399681	planctomycetaceae_1_das_tool_221_4	131.8	19	19	12400000	5	5	6		47271	planctomycetaceae_1_das_tool_221_4
444	399808	planctomycetaceae_1_das_tool_239_36	130.6	27	27	12000000	5	5	7		30338	planctomycetaceae_1_das_tool_239_36
493	399750	planctomycetaceae_1_das_tool_52_32	122.44	18	18	4540000	5	5	6	Deamidation (NQ)	74160	planctomycetaceae_1_das_tool_52_32
560	399763	planctomycetaceae_1_das_tool_236_9	121.88	30	30	6540000	5	5	5	Deamidation (NQ)	33344	planctomycetaceae_1_das_tool_236_9
537	399758	planctomycetaceae_1_das_tool_154_13	121.36	32	32	9060000	5	5	5		19630	planctomycetaceae_1_das_tool_154_13
478	399642	planctomycetaceae_1_das_tool_196_18	121.14	26	26	3840000	5	5	6		41175	planctomycetaceae_1_das_tool_196_18
529	399766	planctomycetaceae_1_das_tool_73_19	119.05	12	12	4050000	5	5	5	Carbamidomethylation	61650	planctomycetaceae_1_das_tool_73_19
516	399751	planctomycetaceae_1_das_tool_80_20	115.08	12	12	3250000	5	5	5	Carbamidomethylation; Deamidation (NQ)	85060	planctomycetaceae_1_das_tool_80_20
421	399749	planctomycetaceae_1_das_tool_177_8	114.62	16	16	7450000	5	5	7	Deamidation (NQ)	69134	planctomycetaceae_1_das_tool_177_8
552	399757	planctomycetaceae_1_das_tool_118_18	114.4	29	29	3880000	5	5	5		27846	planctomycetaceae_1_das_tool_118_18
479	399814	planctomycetaceae_1_das_tool_284_1	113.34	14	14	2320000	5	5	6	Carbamidomethylation; Deamidation (NQ)	57440	planctomycetaceae_1_das_tool_284_1
466	399926	planctomycetaceae_1_das_tool_276_3	111.3	23	23	5380000	5	5	6	Deamidation (NQ)	38420	planctomycetaceae_1_das_tool_276_3
561	399858	planctomycetaceae_1_das_tool_17_0	102.19	22	22	2660000	5	5	5		37024	planctomycetaceae_1_das_tool_17_0
530	399744	planctomycetaceae_1_das_tool_211_5	98.2	11	11	4570000	5	5	5		102777	planctomycetaceae_1_das_tool_211_5
59	400075	planctomycetaceae_1_das_tool_16_30	231.2	28	28	2030000000	4	4	44	Deamidation (NQ); Oxidation (M)	13694	planctomycetaceae_1_das_tool_16_30
390	400202	planctomycetaceae_1_das_tool_149_37	215.05	26	26	20900000	4	4	8		14292	planctomycetaceae_1_das_tool_149_37
281	399730	planctomycetaceae_1_das_tool_254_30	213.88	34	34	71500000	4	4	11		22231	planctomycetaceae_1_das_tool_254_30
403	399861	planctomycetaceae_1_das_tool_86_27	208.48	39	39	28900000	4	4	8	Deamidation (NQ); Oxidation (M)	17066	planctomycetaceae_1_das_tool_86_27
458	399699	planctomycetaceae_1_das_tool_189_1	202.8	40	40	10200000	4	4	6	Carbamidomethylation	21193	planctomycetaceae_1_das_tool_189_1
361	399753	planctomycetaceae_1_das_tool_278_47	201.13	32	32	41200000	4	4	9	Deamidation (NQ); Oxidation (M)	29103	planctomycetaceae_1_das_tool_278_47
223	400063	planctomycetaceae_1_das_tool_252_3	200.48	44	44	67800000	4	4	14	Carbamidomethylation	11033	planctomycetaceae_1_das_tool_252_3
157	399828	planctomycetaceae_1_das_tool_100_11	200.01	82	82	231000000	4	4	19	Oxidation (M)	6598	planctomycetaceae_1_das_tool_100_11
289	399821	planctomycetaceae_1_das_tool_142_3	199.4	20	20	50400000	4	4	11	Carbamidomethylation; Deamidation (NQ)	30520	planctomycetaceae_1_das_tool_142_3
120	399919	planctomycetaceae_1_das_tool_121_8	196.05	72	72	557000000	4	4	24	Carbamidomethylation; Deamidation (NQ)	7758	planctomycetaceae_1_das_tool_121_8
233	399698	planctomycetaceae_1_das_tool_282_3	196.02	38	38	102000000	4	4	14	Oxidation (M)	20960	planctomycetaceae_1_das_tool_282_3
383	399826	planctomycetaceae_1_das_tool_16_28	189.92	24	24	69800000	4	4	8	Carbamidomethylation	20208	planctomycetaceae_1_das_tool_16_28
501	399888	planctomycetaceae_1_das_tool_165_2	188.57	32	32	20700000	4	4	6	Deamidation (NQ)	28661	planctomycetaceae_1_das_tool_165_2
571	399693	rhodospirillaceae_1_das_tool_37_54	187.64	35	35	15800000	4	4	5		36522	rhodospirillaceae_1_das_tool_37_54
611	399731	chloroflexi_3_das_tool_36_7	187.41	11	11	5230000	4	4	4		73918	chloroflexi_3_das_tool_36_7
513	399881	planctomycetaceae_1_das_tool_154_12	184.6	34	34	37100000	4	4	6		16897	planctomycetaceae_1_das_tool_154_12
377	399853	planctomycetaceae_1_das_tool_211_22	183.16	41	41	23400000	4	4	8	Deamidation (NQ)	14205	planctomycetaceae_1_das_tool_211_22
591	399725	planctomycetaceae_1_das_tool_278_39	179.49	26	26	3100000	4	4	4	Carbamidomethylation	30001	planctomycetaceae_1_das_tool_278_39
435	399719	planctomycetaceae_1_das_tool_118_8	179.43	35	35	17800000	4	4	7		23505	planctomycetaceae_1_das_tool_118_8
438	399673	planctomycetaceae_1_das_tool_5_17	178.97	24	24	14700000	4	4	7		37246	planctomycetaceae_1_das_tool_5_17
550	399708	planctomycetaceae_1_das_tool_221_34	177.24	40	40	23700000	4	4	5	Carbamidomethylation	19805	planctomycetaceae_1_das_tool_221_34
526	399704	planctomycetaceae_1_das_tool_260_3	175.91	35	35	10500000	4	4	5	Carbamidomethylation	19198	planctomycetaceae_1_das_tool_260_3
406	400049	planctomycetaceae_1_das_tool_221_27	172.36	55	55	11800000	4	4	8	Carbamidomethylation; Deamidation (NQ)	16331	planctomycetaceae_1_das_tool_221_27
483	399706	planctomycetaceae_1_das_tool_149_9	168.25	17	17	9250000	4	4	6	Deamidation (NQ)	40028	planctomycetaceae_1_das_tool_149_9
453	399694	planctomycetaceae_1_das_tool_282_6	167.01	39	39	23900000	4	4	7	Deamidation (NQ)	19195	planctomycetaceae_1_das_tool_282_6
451	399790	planctomycetaceae_1_das_tool_254_12	164.33	28	28	31200000	4	4	7		15908	planctomycetaceae_1_das_tool_254_12
452	399975	planctomycetaceae_1_das_tool_254_31	163.97	25	25	76000000	4	4	7		11855	planctomycetaceae_1_das_tool_254_31
472	399660	planctomycetaceae_1_das_tool_140_2	163.37	14	14	9910000	4	4	6		46767	planctomycetaceae_1_das_tool_140_2
96	400047	planctomycetaceae_1_das_tool_187_23	163.02	34	34	672000000	4	4	27	Deamidation (NQ)	10345	planctomycetaceae_1_das_tool_187_23
440	399824	planctomycetaceae_1_das_tool_37_32	161.07	34	34	31900000	4	4	7	Carbamidomethylation	13402	planctomycetaceae_1_das_tool_37_32
399	399727	planctomycetaceae_1_das_tool_133_27	160.79	15	15	5530000	4	4	8	Deamidation (NQ)	61950	planctomycetaceae_1_das_tool_133_27
320	399742	planctomycetaceae_1_das_tool_278_44	160.43	32	32	58500000	4	4	10	Carbamidomethylation	20556	planctomycetaceae_1_das_tool_278_44
465	399683	planctomycetaceae_1_das_tool_50_17	160.29	22	22	2260000	4	4	6	Carbamidomethylation	40581	planctomycetaceae_1_das_tool_50_17
608	399739	planctomycetaceae_1_das_tool_233_3	159.32	14	14	11500000	4	4	4		54348	planctomycetaceae_1_das_tool_233_3
505	399743	planctomycetaceae_1_das_tool_284_4	158.26	39	39	11500000	4	4	6		19005	planctomycetaceae_1_das_tool_284_4
511	399829	planctomycetaceae_1_das_tool_254_20	157.97	38	38	14500000	4	4	6	Deamidation (NQ)	13287	planctomycetaceae_1_das_tool_254_20
553	399819	planctomycetaceae_1_das_tool_196_1	156.59	28	28	12400000	4	4	5	Carbamidomethylation	26010	planctomycetaceae_1_das_tool_196_1
401	399713	planctomycetaceae_1_das_tool_187_19	156.05	37	37	29800000	4	4	8	Carbamidomethylation; Deamidation (NQ)	14532	planctomycetaceae_1_das_tool_187_19
299	399709	planctomycetaceae_1_das_tool_239_7	155.23	40	40	80600000	4	4	11	Deamidation (NQ)	13170	planctomycetaceae_1_das_tool_239_7
395	399787	planctomycetaceae_1_das_tool_190_2	155.15	20	20	12600000	4	4	8	Carbamidomethylation	26725	planctomycetaceae_1_das_tool_190_2
588	399710	planctomycetaceae_1_das_tool_37_48	154.21	10	10	9850000	4	4	4		63006	planctomycetaceae_1_das_tool_37_48
569	400079	planctomycetaceae_1_das_tool_1_5	154.08	32	32	4040000	4	4	5		11755	planctomycetaceae_1_das_tool_1_5
414	399714	planctomycetaceae_1_das_tool_86_13	152.86	18	18	14100000	4	4	7	Carbamidomethylation	43589	planctomycetaceae_1_das_tool_86_13
518	399729	planctomycetaceae_1_das_tool_228_18	152.8	7	7	17400000	4	4	5	Carbamidomethylation	80179	planctomycetaceae_1_das_tool_228_18
481	399759	planctomycetaceae_1_das_tool_129_55	150.59	37	37	9030000	4	4	6		20930	planctomycetaceae_1_das_tool_129_55
621	399688	planctomycetaceae_1_das_tool_208_10	150.22	17	17	6450000	4	4	4		35645	planctomycetaceae_1_das_tool_208_10
499	399849	planctomycetaceae_1_das_tool_126_2	147.55	28	28	18600000	4	4	6	Carbamidomethylation	25704	planctomycetaceae_1_das_tool_126_2
455	399915	planctomycetaceae_1_das_tool_208_22	147.53	69	69	58600000	4	4	7	Carbamidomethylation	14351	planctomycetaceae_1_das_tool_208_22
480	399811	planctomycetaceae_1_das_tool_247_16	145.92	38	38	20200000	4	4	6		23092	planctomycetaceae_1_das_tool_247_16
551	399780	planctomycetaceae_1_das_tool_254_24	145.83	28	28	18300000	4	4	5		24368	planctomycetaceae_1_das_tool_254_24
525	399676	planctomycetaceae_1_das_tool_208_16	145.5	16	16	3990000	4	4	5		40455	planctomycetaceae_1_das_tool_208_16
427	399784	planctomycetaceae_1_das_tool_254_15	144.23	38	38	32100000	4	4	7		20092	planctomycetaceae_1_das_tool_254_15
413	399686	planctomycetaceae_1_das_tool_75_47	143.76	19	19	13100000	4	4	7	Deamidation (NQ)	39155	planctomycetaceae_1_das_tool_75_47
498	399701	planctomycetaceae_1_das_tool_237_17	142.94	22	22	3920000	4	4	6	Deamidation (NQ)	25105	planctomycetaceae_1_das_tool_237_17
497	399736	planctomycetaceae_1_das_tool_208_21	141.82	44	44	3740000	4	4	6		19489	planctomycetaceae_1_das_tool_208_21
500	399732	bacteria_1_das_tool_201_3	141.04	52	52	14600000	4	4	6		10104	bacteria_1_das_tool_201_3
609	399728	planctomycetaceae_1_das_tool_73_38	140.97	32	32	4270000	4	4	4		25266	planctomycetaceae_1_das_tool_73_38
517	399756	planctomycetaceae_1_das_tool_25_9	140.52	9	9	3280000	4	4	5	Deamidation (NQ)	65111	planctomycetaceae_1_das_tool_25_9
454	399718	planctomycetaceae_1_das_tool_274_0	139.85	44	44	4420000	4	4	7		15912	planctomycetaceae_1_das_tool_274_0
566	399800	planctomycetaceae_1_das_tool_274_8	139.28	18	18	8020000	4	4	5		48336	planctomycetaceae_1_das_tool_274_8
599	399831	planctomycetaceae_1_das_tool_118_6	139.1	22	22	4010000	4	4	4	Carbamidomethylation	24844	planctomycetaceae_1_das_tool_118_6
321	399812	planctomycetaceae_1_das_tool_186_29	138.82	34	34	32400000	4	4	10	Deamidation (NQ)	18084	planctomycetaceae_1_das_tool_186_29
436	399773	planctomycetaceae_1_das_tool_151_7	138.74	22	22	6930000	4	4	7		37184	planctomycetaceae_1_das_tool_151_7
539	399902	planctomycetaceae_1_das_tool_122_32	137.25	54	54	24200000	4	4	5	Deamidation (NQ)	12785	planctomycetaceae_1_das_tool_122_32
598	399776	planctomycetaceae_1_das_tool_271_9	136.45	19	19	8590000	4	4	4	Carbamidomethylation	33315	planctomycetaceae_1_das_tool_271_9
573	399833	planctomycetaceae_1_das_tool_210_5	136.11	13	13	8240000	4	4	5		41191	planctomycetaceae_1_das_tool_210_5
606	399893	planctomycetaceae_1_das_tool_278_23	133.61	42	42	4350000	4	4	4		14262	planctomycetaceae_1_das_tool_278_23
544	399914	planctomycetaceae_1_das_tool_111_6	131.96	32	32	15000000	4	4	5	Deamidation (NQ); Oxidation (M)	16492	planctomycetaceae_1_das_tool_111_6
597	399905	planctomycetaceae_1_das_tool_140_3	131.44	40	40	4350000	4	4	4	Carbamidomethylation	18687	planctomycetaceae_1_das_tool_140_3
596	399778	planctomycetaceae_1_das_tool_249_1	128.44	16	16	3430000	4	4	4		48009	planctomycetaceae_1_das_tool_249_1
628	399845	planctomycetaceae_1_das_tool_154_19	127.45	18	18	16400000	4	4	4		21434	planctomycetaceae_1_das_tool_154_19
520	399806	planctomycetaceae_1_das_tool_209_21	126.82	17	17	6800000	4	4	5		31308	planctomycetaceae_1_das_tool_209_21
439	399782	planctomycetaceae_1_das_tool_118_32	126.5	11	11	7720000	4	4	7	Carbamidomethylation; Deamidation (NQ)	89503	planctomycetaceae_1_das_tool_118_32
624	399797	planctomycetaceae_1_das_tool_237_25	126.44	22	22	4990000	4	4	4	Carbamidomethylation	30799	planctomycetaceae_1_das_tool_237_25
519	399911	planctomycetaceae_1_das_tool_231_15	125.82	24	24	6330000	4	4	5	Carbamidomethylation	35300	planctomycetaceae_1_das_tool_231_15
549	399768	planctomycetaceae_1_das_tool_262_15	125.66	21	21	4700000	4	4	5	Deamidation (NQ)	28696	planctomycetaceae_1_das_tool_262_15
600	399748	planctomycetaceae_1_das_tool_186_35	123.73	16	16	3010000	4	4	4		34302	planctomycetaceae_1_das_tool_186_35
488	399909	planctomycetaceae_1_das_tool_50_34	122.93	19	19	3610000	4	4	6	Deamidation (NQ)	33217	planctomycetaceae_1_das_tool_50_34
461	399906	planctomycetaceae_1_das_tool_50_23	122.85	11	11	10800000	4	4	6		70648	planctomycetaceae_1_das_tool_50_23
593	399777	planctomycetaceae_1_das_tool_196_14	122.05	15	15	2510000	4	4	4	Carbamidomethylation; Deamidation (NQ)	49616	planctomycetaceae_1_das_tool_196_14
586	399918	planctomycetaceae_1_das_tool_226_3	122.03	6	6	3080000	4	4	4	Deamidation (NQ)	129340	planctomycetaceae_1_das_tool_226_3
521	399813	planctomycetaceae_1_das_tool_201_8	120.05	12	12	7650000	4	4	5		63554	planctomycetaceae_1_das_tool_201_8
538	399765	planctomycetaceae_1_das_tool_147_2	119.62	50	50	22800000	4	4	5		15070	planctomycetaceae_1_das_tool_147_2
496	399775	planctomycetaceae_1_das_tool_211_16	118.7	13	13	2720000	4	4	6		46636	planctomycetaceae_1_das_tool_211_16
564	399880	planctomycetaceae_1_das_tool_37_7	116.17	50	50	14100000	4	4	5		12008	planctomycetaceae_1_das_tool_37_7
610	399772	planctomycetaceae_1_das_tool_69_11	115.76	11	11	4980000	4	4	4	Deamidation (NQ)	54528	planctomycetaceae_1_das_tool_69_11
471	399892	planctomycetaceae_1_das_tool_50_43	115.02	13	13	3230000	4	4	6	Deamidation (NQ)	65826	planctomycetaceae_1_das_tool_50_43
601	399741	planctomycetaceae_1_das_tool_124_4	111	9	9	2130000	4	4	4		65881	planctomycetaceae_1_das_tool_124_4
536	399752	planctomycetaceae_1_das_tool_240_8	108.5	17	17	961000	4	4	5		57333	planctomycetaceae_1_das_tool_240_8
612	399785	planctomycetaceae_1_das_tool_154_27	108.11	19	19	6230000	4	4	4		31571	planctomycetaceae_1_das_tool_154_27
595	399705	planctomycetaceae_1_das_tool_258_7	106.64	11	11	3250000	4	4	4		51897	planctomycetaceae_1_das_tool_258_7
543	399924	planctomycetaceae_1_das_tool_116_2	102	8	8	2080000	4	4	5		69324	planctomycetaceae_1_das_tool_116_2
562	399875	planctomycetaceae_1_das_tool_134_5	99.25	18	18	8110000	4	4	5		37086	planctomycetaceae_1_das_tool_134_5
614	399856	planctomycetaceae_1_das_tool_267_0	97.95	12	12	3670000	4	4	4		54851	planctomycetaceae_1_das_tool_267_0
584	399803	planctomycetaceae_1_das_tool_264_14	97.18	12	12	2190000	4	4	4		64364	planctomycetaceae_1_das_tool_264_14
623	399868	planctomycetaceae_1_das_tool_147_7	91.39	20	20	2640000	4	4	4		39620	planctomycetaceae_1_das_tool_147_7
563	399901	planctomycetaceae_1_das_tool_271_5	81.66	7	7	8830000	4	4	5		99134	planctomycetaceae_1_das_tool_271_5
48	400040	planctomycetaceae_1_das_tool_9_4	231.7	65	65	449000000	3	3	48	Deamidation (NQ)	7337	planctomycetaceae_1_das_tool_9_4
15	400036	planctomycetaceae_1_das_tool_102_9	221.56	39	39	914000000	3	3	131	Deamidation (NQ); Oxidation (M)	12264	planctomycetaceae_1_das_tool_102_9
190	399702	planctomycetaceae_1_das_tool_191_10	215.75	34	34	103000000	6	3	16	Carbamidomethylation	19630	planctomycetaceae_1_das_tool_191_10
83	400037	planctomycetaceae_1_das_tool_122_17	203.64	72	72	140000000	3	3	31	Deamidation (NQ); Oxidation (M)	7247	planctomycetaceae_1_das_tool_122_17
137	399658	planctomycetaceae_1_das_tool_265_0	201.14	100	100	11200000	9	3	21	Deamidation (NQ)	6213	planctomycetaceae_1_das_tool_265_0
407	400051	planctomycetaceae_1_das_tool_143_6	196.69	65	65	139000000	3	3	8	Carbamidomethylation; Deamidation (NQ)	7428	planctomycetaceae_1_das_tool_143_6
193	400068	planctomycetaceae_1_das_tool_122_18	191.39	25	25	155000000	3	3	16	Deamidation (NQ); Oxidation (M)	12640	planctomycetaceae_1_das_tool_122_18
343	399712	planctomycetaceae_1_das_tool_38_3	179.8	18	18	12600000	4	3	9	Deamidation (NQ)	39687	planctomycetaceae_1_das_tool_38_3
402	399846	planctomycetaceae_1_das_tool_167_2	179.38	30	30	64000000	3	3	8		22860	planctomycetaceae_1_das_tool_167_2
618	399792	planctomycetaceae_1_das_tool_201_27	177.79	36	36	4610000	3	3	4		19661	planctomycetaceae_1_das_tool_201_27
264	399791	planctomycetaceae_1_das_tool_177_7	175.79	11	11	65300000	3	3	12		44989	planctomycetaceae_1_das_tool_177_7
446	399832	planctomycetaceae_1_das_tool_284_7	174.8	47	47	17700000	3	3	7	Carbamidomethylation	13702	planctomycetaceae_1_das_tool_284_7
209	399835	planctomycetaceae_1_das_tool_111_3	173.63	65	65	323000000	3	3	15	Carbamidomethylation; Deamidation (NQ)	11859	planctomycetaceae_1_das_tool_111_3
255	399857	planctomycetaceae_1_das_tool_197_5	169.94	33	33	116000000	3	3	12	Carbamidomethylation; Deamidation (NQ); Oxidation (M)	18470	planctomycetaceae_1_das_tool_197_5
393	399684	planctomycetaceae_1_das_tool_126_4	168.25	32	32	2130000	6	3	8	Carbamidomethylation	19987	planctomycetaceae_1_das_tool_126_4
718	399834	planctomycetaceae_1_das_tool_267_4	166.05	34	34	3690000	3	3	3		18044	planctomycetaceae_1_das_tool_267_4
490	400091	planctomycetaceae_1_das_tool_282_11	165.94	22	22	12900000	3	3	6		18315	planctomycetaceae_1_das_tool_282_11
514	400054	planctomycetaceae_1_das_tool_44_9	165.4	29	29	71000000	3	3	6		10534	planctomycetaceae_1_das_tool_44_9
554	399823	planctomycetaceae_1_das_tool_22_12	165.03	16	16	3920000	3	3	5		29853	planctomycetaceae_1_das_tool_22_12
325	400083	planctomycetaceae_1_das_tool_131_7	163.86	32	32	34600000	3	3	10	Deamidation (NQ)	16280	planctomycetaceae_1_das_tool_131_7
489	399940	planctomycetaceae_1_das_tool_252_8	162.78	31	31	12500000	3	3	6	Deamidation (NQ)	23993	planctomycetaceae_1_das_tool_252_8
272	399842	planctomycetaceae_1_das_tool_122_15	160.15	26	26	202000000	3	3	12	Oxidation (M)	15242	planctomycetaceae_1_das_tool_122_15
630	399887	planctomycetaceae_1_das_tool_239_13	156.9	19	19	15000000	3	3	4	Carbamidomethylation	25945	planctomycetaceae_1_das_tool_239_13
234	400056	planctomycetaceae_1_das_tool_70_2	156.42	42	42	130000000	3	3	14		9632	planctomycetaceae_1_das_tool_70_2
622	399721	planctomycetaceae_1_das_tool_132_0	156.37	9	9	2390000	4	3	4		65280	planctomycetaceae_1_das_tool_132_0
243	399825	planctomycetaceae_1_das_tool_225_4	152.53	61	61	105000000	3	3	13	Carbamidomethylation; Deamidation (NQ); Oxidation (M)	7179	planctomycetaceae_1_das_tool_225_4
404	400120	planctomycetaceae_1_das_tool_75_8	152.38	23	23	15300000	3	3	8	Carbamidomethylation	18864	planctomycetaceae_1_das_tool_75_8
540	399807	planctomycetaceae_1_das_tool_3_6	151.97	17	17	3290000	3	3	5		45115	planctomycetaceae_1_das_tool_3_6
559	400064	planctomycetaceae_1_das_tool_201_3	151.45	26	26	30800000	3	3	5	Carbamidomethylation	10682	planctomycetaceae_1_das_tool_201_3
605	399843	planctomycetaceae_1_das_tool_201_2	151.02	50	50	30600000	3	3	4		11919	planctomycetaceae_1_das_tool_201_2
226	400039	planctomycetaceae_1_das_tool_228_16	149.7	9	9	77400000	3	3	14	Deamidation (NQ)	39765	planctomycetaceae_1_das_tool_228_16
535	399841	planctomycetaceae_1_das_tool_247_17	148.02	20	20	10700000	3	3	5	Carbamidomethylation	24338	planctomycetaceae_1_das_tool_247_17
408	400138	planctomycetaceae_1_das_tool_100_6	148	58	58	40000000	3	3	8	Deamidation (NQ)	7269	planctomycetaceae_1_das_tool_100_6
542	399897	planctomycetaceae_1_das_tool_149_36	147.77	19	19	7670000	3	3	5		25007	planctomycetaceae_1_das_tool_149_36
450	399889	planctomycetaceae_1_das_tool_16_21	146.62	34	34	16200000	3	3	7		16759	planctomycetaceae_1_das_tool_16_21
555	399836	planctomycetaceae_1_das_tool_30_1	146.53	30	30	11300000	3	3	5	Deamidation (NQ)	14536	planctomycetaceae_1_das_tool_30_1
669	399786	planctomycetaceae_1_das_tool_154_21	145.88	15	15	5980000	3	3	3		28744	planctomycetaceae_1_das_tool_154_21
583	399929	rhodospirillaceae_1_das_tool_62_4	145.72	11	11	13400000	3	3	4	Deamidation (NQ)	64080	rhodospirillaceae_1_das_tool_62_4
574	399970	planctomycetaceae_1_das_tool_254_5	145.43	32	32	39100000	3	3	5	Carbamidomethylation; Deamidation (NQ)	13370	planctomycetaceae_1_das_tool_254_5
625	399789	planctomycetaceae_1_das_tool_164_1	143.91	22	22	6950000	3	3	4		32408	planctomycetaceae_1_das_tool_164_1
722	399815	planctomycetaceae_1_das_tool_118_28	143.04	20	20	2510000	3	3	3		25874	planctomycetaceae_1_das_tool_118_28
585	399740	bacteria_1_das_tool_598_3	142.6	12	12	0	4	3	4	Deamidation (NQ)	57758	bacteria_1_das_tool_598_3
556	399838	planctomycetaceae_1_das_tool_22_17	142.34	26	26	63400000	3	3	5		17059	planctomycetaceae_1_das_tool_22_17
570	400412	planctomycetaceae_1_das_tool_95_17	140.96	19	19	9990000	3	3	5	Deamidation (NQ)	22508	planctomycetaceae_1_das_tool_95_17
473	399746	ignavibacteriales_2_das_tool_6_0	139.43	11	11	6060000	4	3	6		71394	ignavibacteriales_2_das_tool_6_0
721	399793	planctomycetaceae_1_das_tool_245_2	138.44	7	7	4340000	3	3	3	Deamidation (NQ)	65042	planctomycetaceae_1_das_tool_245_2
506	399830	planctomycetaceae_1_das_tool_254_13	137.63	25	25	15200000	3	3	6		17385	planctomycetaceae_1_das_tool_254_13
631	399965	planctomycetaceae_1_das_tool_146_2	135.49	54	54	20200000	3	3	4	Carbamidomethylation	9838	planctomycetaceae_1_das_tool_146_2
673	400061	planctomycetaceae_1_das_tool_91_4	134.81	31	31	6050000	3	3	3		17635	planctomycetaceae_1_das_tool_91_4
642	400045	planctomycetaceae_1_das_tool_194_2	134.53	30	30	4430000	3	3	4		17656	planctomycetaceae_1_das_tool_194_2
719	399796	planctomycetaceae_1_das_tool_52_8	134.44	14	14	3380000	3	3	3		36261	planctomycetaceae_1_das_tool_52_8
681	399916	planctomycetaceae_1_das_tool_22_35	129.19	13	13	5540000	3	3	3		43477	planctomycetaceae_1_das_tool_22_35
716	399873	planctomycetaceae_1_das_tool_118_14	128.56	16	16	3650000	3	3	3		40191	planctomycetaceae_1_das_tool_118_14
671	399952	planctomycetaceae_1_das_tool_75_42	127.79	27	27	12000000	3	3	3		20454	planctomycetaceae_1_das_tool_75_42
682	399877	planctomycetaceae_1_das_tool_278_16	127.42	6	6	1930000	3	3	3		71425	planctomycetaceae_1_das_tool_278_16
557	399923	planctomycetaceae_1_das_tool_172_2	127.38	38	38	7080000	3	3	5	Carbamidomethylation; Deamidation (NQ)	12566	planctomycetaceae_1_das_tool_172_2
660	399941	planctomycetaceae_1_das_tool_284_36	127.37	21	21	8100000	3	3	3		27312	planctomycetaceae_1_das_tool_284_36
629	399954	planctomycetaceae_1_das_tool_90_6	127.34	27	27	4620000	3	3	4		16199	planctomycetaceae_1_das_tool_90_6
532	399948	planctomycetaceae_1_das_tool_186_3	127.11	19	19	4710000	3	3	5		34768	planctomycetaceae_1_das_tool_186_3
704	399935	rhizobiales_3_das_tool_36_18	126.73	8	8	4100000	3	3	3		70698	rhizobiales_3_das_tool_36_18
723	399854	planctomycetaceae_1_das_tool_278_10	126.38	43	43	13600000	3	3	3		14624	planctomycetaceae_1_das_tool_278_10
633	400229	planctomycetaceae_1_das_tool_206_0	125.44	22	22	7150000	3	3	4		15943	planctomycetaceae_1_das_tool_206_0
703	399809	planctomycetaceae_1_das_tool_247_24	125.39	15	15	1780000	3	3	3		33409	planctomycetaceae_1_das_tool_247_24
590	399760	planctomycetaceae_1_das_tool_118_27	124.93	11	11	4180000	3	3	4		56135	planctomycetaceae_1_das_tool_118_27
640	399879	planctomycetaceae_1_das_tool_266_12	124.73	22	22	6740000	3	3	4	Carbamidomethylation; Deamidation (NQ)	31711	planctomycetaceae_1_das_tool_266_12
700	399867	planctomycetaceae_1_das_tool_233_7	124.47	17	17	2310000	3	3	3		33852	planctomycetaceae_1_das_tool_233_7
697	399781	planctomycetaceae_1_das_tool_85_11	123.66	11	11	4450000	3	3	3		40053	planctomycetaceae_1_das_tool_85_11
602	399903	planctomycetaceae_1_das_tool_169_2	123.51	18	18	6410000	3	3	4		27603	planctomycetaceae_1_das_tool_169_2
711	399964	planctomycetaceae_1_das_tool_262_16	122.78	7	7	1370000	3	3	3	Deamidation (NQ)	59694	planctomycetaceae_1_das_tool_262_16
619	400050	planctomycetaceae_1_das_tool_16_7	122.78	27	27	2130000	3	3	4	Deamidation (NQ); Oxidation (M)	31365	planctomycetaceae_1_das_tool_16_7
567	399878	planctomycetaceae_1_das_tool_271_14	122.48	18	18	29800000	3	3	5		24153	planctomycetaceae_1_das_tool_271_14
558	399927	planctomycetaceae_1_das_tool_268_6	122.31	35	35	11400000	3	3	5		13650	planctomycetaceae_1_das_tool_268_6
620	399977	planctomycetaceae_1_das_tool_34_2	122.3	17	17	9430000	3	3	4	Carbamidomethylation	19324	planctomycetaceae_1_das_tool_34_2
646	400071	planctomycetaceae_1_das_tool_73_14	121.06	24	24	1680000	3	3	4	Deamidation (NQ)	12854	planctomycetaceae_1_das_tool_73_14
575	399895	planctomycetaceae_1_das_tool_149_8	119.98	26	26	4270000	3	3	5		25797	planctomycetaceae_1_das_tool_149_8
680	399794	planctomycetaceae_1_das_tool_174_6	119.98	15	15	2460000	3	3	3		40405	planctomycetaceae_1_das_tool_174_6
668	399801	planctomycetaceae_1_das_tool_245_27	119.8	13	13	3570000	3	3	3	Carbamidomethylation	37976	planctomycetaceae_1_das_tool_245_27
512	399844	planctomycetaceae_1_das_tool_47_5	119.7	34	34	7550000	3	3	6		13671	planctomycetaceae_1_das_tool_47_5
715	399900	planctomycetaceae_1_das_tool_201_29	119.06	14	14	2980000	3	3	3		37234	planctomycetaceae_1_das_tool_201_29
507	399958	planctomycetaceae_1_das_tool_17_3	119.01	19	19	4890000	3	3	6	Deamidation (NQ)	30902	planctomycetaceae_1_das_tool_17_3
617	399865	planctomycetaceae_1_das_tool_154_16	118.76	19	19	7100000	3	3	4		24638	planctomycetaceae_1_das_tool_154_16
705	399860	planctomycetaceae_1_das_tool_262_8	118.59	10	10	3970000	3	3	3		43657	planctomycetaceae_1_das_tool_262_8
708	399939	planctomycetaceae_1_das_tool_70_1	117.08	9	9	826000	3	3	3		45734	planctomycetaceae_1_das_tool_70_1
664	399944	planctomycetaceae_1_das_tool_176_4	116.54	9	9	1870000	3	3	3	Oxidation (M)	55802	planctomycetaceae_1_das_tool_176_4
689	399982	planctomycetaceae_1_das_tool_278_66	116.41	7	7	1120000	3	3	3		91256	planctomycetaceae_1_das_tool_278_66
699	399874	planctomycetaceae_1_das_tool_154_10	115.18	20	20	2330000	3	3	3	Carbamidomethylation	29370	planctomycetaceae_1_das_tool_154_10
685	399837	planctomycetaceae_1_das_tool_37_29	114.66	13	13	8350000	3	3	3		31887	planctomycetaceae_1_das_tool_37_29
641	399847	planctomycetaceae_1_das_tool_67_3	113.89	34	34	19800000	3	3	4	Deamidation (NQ)	11768	planctomycetaceae_1_das_tool_67_3
684	399805	planctomycetaceae_1_das_tool_278_70	111.66	6	6	4180000	3	3	3		63726	planctomycetaceae_1_das_tool_278_70
745	399866	planctomycetaceae_1_das_tool_239_3	111.65	55	55	33900000	3	3	3	Carbamidomethylation	8534	planctomycetaceae_1_das_tool_239_3
582	399922	planctomycetaceae_1_das_tool_122_30	111.57	13	13	6630000	3	3	4		55199	planctomycetaceae_1_das_tool_122_30
706	399851	planctomycetaceae_1_das_tool_174_10	110.64	60	60	1370000	3	3	3		10326	planctomycetaceae_1_das_tool_174_10
576	399947	planctomycetaceae_1_das_tool_30_19	110.53	26	26	10400000	3	3	5		16310	planctomycetaceae_1_das_tool_30_19
613	399839	planctomycetaceae_1_das_tool_9_6	109.77	10	10	3610000	3	3	4		50833	planctomycetaceae_1_das_tool_9_6
683	399802	planctomycetaceae_1_das_tool_129_17	107.89	10	10	1200000	3	3	3		66361	planctomycetaceae_1_das_tool_129_17
416	399859	planctomycetaceae_1_das_tool_85_9	107.76	5	5	1530000	3	3	7	Deamidation (NQ)	92538	planctomycetaceae_1_das_tool_85_9
688	399817	planctomycetaceae_1_das_tool_140_4	107.36	13	13	2640000	3	3	3		40404	planctomycetaceae_1_das_tool_140_4
626	399862	planctomycetaceae_1_das_tool_154_28	106.77	22	22	6100000	3	3	4		27175	planctomycetaceae_1_das_tool_154_28
657	399933	planctomycetaceae_1_das_tool_50_14	106.74	7	7	1830000	3	3	3	Carbamidomethylation	77246	planctomycetaceae_1_das_tool_50_14
649	400287	planctomycetaceae_1_das_tool_237_10	105.96	19	19	2180000	3	3	4	Carbamidomethylation; Deamidation (NQ)	21158	planctomycetaceae_1_das_tool_237_10
690	399934	planctomycetaceae_1_das_tool_257_6	105.32	17	17	4670000	3	3	3	Carbamidomethylation	21884	planctomycetaceae_1_das_tool_257_6
747	399848	planctomycetaceae_1_das_tool_22_24	104.33	16	16	8740000	3	3	3		35136	planctomycetaceae_1_das_tool_22_24
748	399810	planctomycetaceae_1_das_tool_22_27	103.93	12	12	1510000	3	3	3	Carbamidomethylation	38818	planctomycetaceae_1_das_tool_22_27
541	399894	planctomycetaceae_1_das_tool_284_8	103.74	19	19	7020000	3	3	5		26559	planctomycetaceae_1_das_tool_284_8
656	399783	planctomycetaceae_1_das_tool_44_24	102.76	6	6	1090000	3	3	3		80801	planctomycetaceae_1_das_tool_44_24
701	399908	chloroflexi_2_das_tool_721_2	101.5	9	9	2120000	3	3	3		57993	chloroflexi_2_das_tool_721_2
534	399913	planctomycetaceae_1_das_tool_184_22	101.08	10	10	7140000	3	3	5		39695	planctomycetaceae_1_das_tool_184_22
534	399912	planctomycetaceae_1_das_tool_108_3	101.08	10	10	7140000	3	3	5		39154	planctomycetaceae_1_das_tool_108_3
707	399967	planctomycetaceae_1_das_tool_52_54	100.92	8	8	1640000	3	3	3	Carbamidomethylation; Deamidation (NQ)	63888	planctomycetaceae_1_das_tool_52_54
632	400153	planctomycetaceae_1_das_tool_22_9	99.32	51	51	11500000	3	3	4	Carbamidomethylation	11036	planctomycetaceae_1_das_tool_22_9
409	399904	ignavibacteriales_2_das_tool_5_81	99.26	5	5	37100000	3	3	7	Deamidation (NQ)	173368	ignavibacteriales_2_das_tool_5_81
702	399855	planctomycetaceae_1_das_tool_131_4	99.25	9	9	5450000	3	3	3		51600	planctomycetaceae_1_das_tool_131_4
717	399852	planctomycetaceae_1_das_tool_158_4	98.12	13	13	177000	3	3	3		41954	planctomycetaceae_1_das_tool_158_4
725	400031	planctomycetaceae_1_das_tool_237_2	95.5	9	9	8250000	3	3	3	Oxidation (M)	69190	planctomycetaceae_1_das_tool_237_2
746	399850	planctomycetaceae_1_das_tool_10_0	95.24	18	18	1020000	3	3	3		28547	planctomycetaceae_1_das_tool_10_0
565	399890	planctomycetaceae_1_das_tool_274_18	95.04	49	49	4690000	3	3	5	Carbamidomethylation; Deamidation (NQ)	13479	planctomycetaceae_1_das_tool_274_18
749	399968	deinococcaceae_1_das_tool_26_48	94.67	14	14	1380000	3	3	3		43514	deinococcaceae_1_das_tool_26_48
654	399884	planctomycetaceae_1_das_tool_262_3	93.45	7	7	3160000	3	3	3		70271	planctomycetaceae_1_das_tool_262_3
662	399864	planctomycetaceae_1_das_tool_237_31	92.93	5	5	1900000	3	3	3		71026	planctomycetaceae_1_das_tool_237_31
604	399953	planctomycetaceae_1_das_tool_271_7	92.38	18	18	7460000	3	3	4		36350	planctomycetaceae_1_das_tool_271_7
627	399917	planctomycetaceae_1_das_tool_74_5	92.13	12	12	1620000	3	3	4	Deamidation (NQ)	53518	planctomycetaceae_1_das_tool_74_5
686	399876	planctomycetaceae_1_das_tool_284_48	91	10	10	3480000	3	3	3		50452	planctomycetaceae_1_das_tool_284_48
750	400000	planctomycetaceae_1_das_tool_201_4	90.99	23	23	1880000	3	3	3		28187	planctomycetaceae_1_das_tool_201_4
616	400199	planctomycetaceae_1_das_tool_265_14	89.84	10	10	626000	3	3	4		58101	planctomycetaceae_1_das_tool_265_14
751	400007	planctomycetaceae_1_das_tool_61_11	88.03	20	20	2600000	3	3	3		27587	planctomycetaceae_1_das_tool_61_11
687	399762	planctomycetaceae_1_das_tool_129_18	87.57	8	8	4080000	3	3	3		49755	planctomycetaceae_1_das_tool_129_18
594	399816	planctomycetaceae_1_das_tool_221_22	86.36	4	4	503000	3	3	4		124213	planctomycetaceae_1_das_tool_221_22
661	399899	planctomycetaceae_1_das_tool_221_11	86.11	12	12	2270000	3	3	3		53673	planctomycetaceae_1_das_tool_221_11
675	400006	planctomycetaceae_1_das_tool_126_9	79.34	8	8	1070000	3	3	3		44447	planctomycetaceae_1_das_tool_126_9
698	399993	planctomycetaceae_1_das_tool_180_1	77.11	16	16	6970000	3	3	3		35106	planctomycetaceae_1_das_tool_180_1
653	400205	planctomycetaceae_1_das_tool_284_11	76.12	7	7	4330000	3	3	3	Deamidation (NQ)	96852	planctomycetaceae_1_das_tool_284_11
720	400003	planctomycetaceae_1_das_tool_239_9	74.94	9	9	1260000	3	3	3		52158	planctomycetaceae_1_das_tool_239_9
724	399920	chloroflexi_2_das_tool_1706_8	74.09	10	10	10000000	3	3	3		43245	chloroflexi_2_das_tool_1706_8
672	400319	planctomycetaceae_1_das_tool_228_2	72.62	23	23	9750000	3	3	3	Carbamidomethylation; Deamidation (NQ); Oxidation (M)	36824	planctomycetaceae_1_das_tool_228_2
691	400219	planctomycetaceae_1_das_tool_284_6	65.55	6	6	3740000	3	3	3	Deamidation (NQ)	91761	planctomycetaceae_1_das_tool_284_6
181	400055	planctomycetaceae_1_das_tool_60_7	221.34	75	75	94700000	4	2	17	Carbamidomethylation	7899	planctomycetaceae_1_das_tool_60_7
373	399621	myxococcales_1_das_tool_329_1	221.28	21	21	12600000	5	2	8	Carbamidomethylation	43174	myxococcales_1_das_tool_329_1
615	399896	ignavibacteriales_2_das_tool_22_32	174.59	13	13	669000	3	2	4	Carbamidomethylation	44220	ignavibacteriales_2_das_tool_22_32
826	400044	planctomycetaceae_1_das_tool_243_10	164.29	59	59	11900000	2	2	2		7593	planctomycetaceae_1_das_tool_243_10
515	400038	planctomycetaceae_1_das_tool_19_10	153.41	26	26	228000000	2	2	6		10934	planctomycetaceae_1_das_tool_19_10
268	399969	planctomycetaceae_1_das_tool_134_1	144.94	28	28	2860000	3	2	12	Deamidation (NQ)	26560	planctomycetaceae_1_das_tool_134_1
545	400248	planctomycetaceae_1_das_tool_196_17	141.26	20	20	28800000	2	2	5		9056	planctomycetaceae_1_das_tool_196_17
508	399945	planctomycetaceae_1_das_tool_149_42	139.48	26	26	10300000	2	2	6	Deamidation (NQ)	15766	planctomycetaceae_1_das_tool_149_42
805	400060	planctomycetaceae_1_das_tool_45_3	139.34	9	9	2300000	2	2	2	Carbamidomethylation	47656	planctomycetaceae_1_das_tool_45_3
755	400082	planctomycetaceae_1_das_tool_86_14	135.3	12	12	18600000	2	2	3		32658	planctomycetaceae_1_das_tool_86_14
607	400072	planctomycetaceae_1_das_tool_131_11	134.86	24	24	20200000	2	2	4		26761	planctomycetaceae_1_das_tool_131_11
714	400052	planctomycetaceae_1_das_tool_254_19	131.96	28	28	6450000	2	2	3	Carbamidomethylation	12222	planctomycetaceae_1_das_tool_254_19
693	400208	rhodospirillaceae_1_das_tool_14_125	131.11	3	3	899000	2	2	3		94580	rhodospirillaceae_1_das_tool_14_125
736	399937	planctomycetaceae_1_das_tool_254_23	129.96	42	42	15200000	2	2	3		15644	planctomycetaceae_1_das_tool_254_23
634	400069	planctomycetaceae_1_das_tool_258_6	129.95	9	9	14500000	2	2	4		32589	planctomycetaceae_1_das_tool_258_6
647	400128	planctomycetaceae_1_das_tool_109_11	128.06	17	17	2910000	2	2	4	Deamidation (NQ)	24081	planctomycetaceae_1_das_tool_109_11
643	400048	planctomycetaceae_1_das_tool_266_10	128	28	28	921000	2	2	4	Deamidation (NQ)	17304	planctomycetaceae_1_das_tool_266_10
713	400046	planctomycetaceae_1_das_tool_97_3	126.93	26	26	10400000	2	2	3	Carbamidomethylation	16200	planctomycetaceae_1_das_tool_97_3
577	400065	planctomycetaceae_1_das_tool_278_71	126.44	58	58	21400000	2	2	5	Carbamidomethylation	6675	planctomycetaceae_1_das_tool_278_71
872	400043	planctomycetaceae_1_das_tool_65_7	125.87	38	38	2790000	2	2	2	Carbamidomethylation	10368	planctomycetaceae_1_das_tool_65_7
666	399974	planctomycetaceae_1_das_tool_3_8	125.08	27	27	16600000	2	2	3		14525	planctomycetaceae_1_das_tool_3_8
831	400105	planctomycetaceae_1_das_tool_47_10	121.87	10	10	1420000	2	2	2		41946	planctomycetaceae_1_das_tool_47_10
791	399985	planctomycetaceae_1_das_tool_22_16	120.17	9	9	984000	2	2	2		50000	planctomycetaceae_1_das_tool_22_16
743	400454	planctomycetaceae_1_das_tool_119_2	119.77	23	23	8490000	2	2	3		11063	planctomycetaceae_1_das_tool_119_2
676	400168	planctomycetaceae_1_das_tool_245_38	119.18	16	16	5290000	2	2	3		23276	planctomycetaceae_1_das_tool_245_38
926	400273	planctomycetaceae_1_das_tool_149_38	118.09	22	22	8850000	2	2	2		8527	planctomycetaceae_1_das_tool_149_38
752	400041	rhodobacteraceae_2_das_tool_35_140	118.04	22	22	3310000	2	2	3		16397	rhodobacteraceae_2_das_tool_35_140
814	400057	planctomycetaceae_1_das_tool_254_16	117.96	20	20	15600000	2	2	2	Carbamidomethylation	15013	planctomycetaceae_1_das_tool_254_16
528	400302	planctomycetaceae_1_das_tool_245_16	117.88	14	14	5670000	2	2	5	Deamidation (NQ)	14162	planctomycetaceae_1_das_tool_245_16
696	400062	planctomycetaceae_1_das_tool_208_19	117.68	10	10	1450000	2	2	3		34323	planctomycetaceae_1_das_tool_208_19
898	400106	planctomycetaceae_1_das_tool_254_7	117.62	20	20	5520000	2	2	2		14452	planctomycetaceae_1_das_tool_254_7
678	399973	planctomycetaceae_1_das_tool_37_27	117.26	10	10	4260000	2	2	3		29871	planctomycetaceae_1_das_tool_37_27
658	399960	planctomycetaceae_1_das_tool_186_48	115.96	31	31	3330000	2	2	3	Carbamidomethylation	10318	planctomycetaceae_1_das_tool_186_48
797	399978	planctomycetaceae_1_das_tool_21_7	115.82	9	9	1460000	2	2	2	Deamidation (NQ)	44513	planctomycetaceae_1_das_tool_21_7
735	400223	planctomycetaceae_1_das_tool_254_25	115	27	27	1850000	2	2	3		12916	planctomycetaceae_1_das_tool_254_25
899	400200	planctomycetaceae_1_das_tool_265_12	114.32	20	20	8340000	2	2	2		18651	planctomycetaceae_1_das_tool_265_12
824	400067	planctomycetaceae_1_das_tool_75_55	114.18	15	15	3650000	2	2	2		29932	planctomycetaceae_1_das_tool_75_55
674	400023	opitutaceae_1_das_tool_360_2	113.82	11	11	10600000	3	2	3	Deamidation (NQ)	41211	opitutaceae_1_das_tool_360_2
815	400090	planctomycetaceae_1_das_tool_208_15	113.53	19	19	2080000	2	2	2	Carbamidomethylation	19709	planctomycetaceae_1_das_tool_208_15
737	400151	planctomycetaceae_1_das_tool_102_20	113.34	65	65	34400000	2	2	3	Carbamidomethylation	7157	planctomycetaceae_1_das_tool_102_20
638	400231	planctomycetaceae_1_das_tool_284_30	113.09	29	29	23600000	2	2	4		11097	planctomycetaceae_1_das_tool_284_30
692	400129	planctomycetaceae_1_das_tool_134_3	112.95	24	24	5410000	2	2	3	Carbamidomethylation	16896	planctomycetaceae_1_das_tool_134_3
727	400144	planctomycetaceae_1_das_tool_254_2	111.76	21	21	3710000	2	2	3		21566	planctomycetaceae_1_das_tool_254_2
846	400095	planctomycetaceae_1_das_tool_239_5	111.16	36	36	9250000	2	2	2		9914	planctomycetaceae_1_das_tool_239_5
838	400207	planctomycetaceae_1_das_tool_247_13	110.44	5	5	1280000	2	2	2		63451	planctomycetaceae_1_das_tool_247_13
644	400149	planctomycetaceae_1_das_tool_1_3	110.41	44	44	19400000	2	2	4	Carbamidomethylation	6702	planctomycetaceae_1_das_tool_1_3
679	400232	planctomycetaceae_1_das_tool_184_11	110.15	23	23	2450000	2	2	3	Carbamidomethylation; Deamidation (NQ)	16156	planctomycetaceae_1_das_tool_184_11
730	400053	planctomycetaceae_1_das_tool_237_26	110.09	17	17	3900000	2	2	3		20504	planctomycetaceae_1_das_tool_237_26
587	400132	planctomycetaceae_1_das_tool_211_15	109.76	10	10	7550000	2	2	4	Carbamidomethylation	44171	planctomycetaceae_1_das_tool_211_15
892	400070	planctomycetaceae_1_das_tool_254_14	109.62	21	21	21500000	2	2	2	Carbamidomethylation	13699	planctomycetaceae_1_das_tool_254_14
568	400093	planctomycetaceae_1_das_tool_236_2	109.19	33	33	15800000	2	2	5		9182	planctomycetaceae_1_das_tool_236_2
891	399979	planctomycetaceae_1_das_tool_129_49	107.39	33	33	11300000	2	2	2		14859	planctomycetaceae_1_das_tool_129_49
832	399984	ignavibacteriales_2_das_tool_8_92	106.31	4	4	4480000	2	2	2		65514	ignavibacteriales_2_das_tool_8_92
732	400114	planctomycetaceae_1_das_tool_37_2	106.14	14	14	2200000	2	2	3		23057	planctomycetaceae_1_das_tool_37_2
893	400088	planctomycetaceae_1_das_tool_232_0	105.69	34	34	2310000	2	2	2		10602	planctomycetaceae_1_das_tool_232_0
902	400092	planctomycetaceae_1_das_tool_67_5	105.68	20	20	6340000	2	2	2		13537	planctomycetaceae_1_das_tool_67_5
578	400081	planctomycetaceae_1_das_tool_282_10	105.49	27	27	25900000	2	2	5	Carbamidomethylation	13686	planctomycetaceae_1_das_tool_282_10
740	400451	planctomycetaceae_1_das_tool_237_43	105.36	24	24	1890000	2	2	3	Deamidation (NQ)	15671	planctomycetaceae_1_das_tool_237_43
645	400059	planctomycetaceae_1_das_tool_9_10	104.54	5	5	2500000	2	2	4		45024	planctomycetaceae_1_das_tool_9_10
798	399994	planctomycetaceae_1_das_tool_194_20	104.46	9	9	972000	2	2	2		51104	planctomycetaceae_1_das_tool_194_20
784	399995	planctomycetaceae_1_das_tool_154_5	104.42	15	15	4860000	2	2	2		24348	planctomycetaceae_1_das_tool_154_5
864	400078	planctomycetaceae_1_das_tool_245_13	104.2	10	10	2780000	2	2	2		36010	planctomycetaceae_1_das_tool_245_13
895	400058	planctomycetaceae_1_das_tool_70_0	102.41	22	22	3700000	2	2	2		12038	planctomycetaceae_1_das_tool_70_0
931	400490	planctomycetaceae_1_das_tool_157_8	101.21	43	43	3180000	2	2	2		8046	planctomycetaceae_1_das_tool_157_8
912	400121	planctomycetaceae_1_das_tool_133_23	101.2	12	12	667000	2	2	2		37981	planctomycetaceae_1_das_tool_133_23
841	400192	planctomycetaceae_1_das_tool_281_0	101.11	9	9	707000	2	2	2	Deamidation (NQ)	38181	planctomycetaceae_1_das_tool_281_0
863	400236	planctomycetaceae_1_das_tool_102_4	100.86	24	24	9320000	2	2	2		19120	planctomycetaceae_1_das_tool_102_4
753	400087	planctomycetaceae_1_das_tool_223_9	100.73	23	23	14700000	2	2	3	Carbamidomethylation	9320	planctomycetaceae_1_das_tool_223_9
901	400101	planctomycetaceae_1_das_tool_25_7	100.5	17	17	7530000	2	2	2		19564	planctomycetaceae_1_das_tool_25_7
873	400100	planctomycetaceae_1_das_tool_3_21	98.96	24	24	17400000	2	2	2		9598	planctomycetaceae_1_das_tool_3_21
636	400117	planctomycetaceae_1_das_tool_184_14	98.65	19	19	1480000	2	2	4		20259	planctomycetaceae_1_das_tool_184_14
757	400140	planctomycetaceae_1_das_tool_102_8	98.44	12	12	3450000	2	2	3	Deamidation (NQ)	25261	planctomycetaceae_1_das_tool_102_8
842	400181	planctomycetaceae_1_das_tool_269_6	98.31	19	19	1560000	2	2	2		23820	planctomycetaceae_1_das_tool_269_6
855	399955	ignavibacteriales_2_das_tool_23_26	98.03	6	6	1300000	2	2	2		60776	ignavibacteriales_2_das_tool_23_26
903	400122	planctomycetaceae_1_das_tool_207_19	97.95	19	19	2220000	2	2	2		18988	planctomycetaceae_1_das_tool_207_19
894	399946	planctomycetaceae_1_das_tool_284_22	97.93	29	29	549000	2	2	2		17506	planctomycetaceae_1_das_tool_284_22
803	400084	planctomycetaceae_1_das_tool_187_21	97.35	6	6	2710000	2	2	2		55534	planctomycetaceae_1_das_tool_187_21
710	399891	planctomycetaceae_1_das_tool_243_5	97.19	8	8	12200000	2	2	3		51699	planctomycetaceae_1_das_tool_243_5
857	399980	planctomycetaceae_1_das_tool_174_11	97.11	8	8	1090000	2	2	2		54960	planctomycetaceae_1_das_tool_174_11
900	400089	planctomycetaceae_1_das_tool_257_11	96.9	52	52	5270000	2	2	2	Carbamidomethylation	12130	planctomycetaceae_1_das_tool_257_11
760	400124	planctomycetaceae_1_das_tool_221_7	96.79	24	24	4520000	2	2	3	Deamidation (NQ)	24413	planctomycetaceae_1_das_tool_221_7
843	399966	planctomycetaceae_1_das_tool_52_13	96.6	10	10	683000	2	2	2		26852	planctomycetaceae_1_das_tool_52_13
635	400102	planctomycetaceae_1_das_tool_22_4	96.53	20	20	7860000	2	2	4	Deamidation (NQ)	13336	planctomycetaceae_1_das_tool_22_4
659	399928	planctomycetaceae_1_das_tool_37_15	95.08	4	4	975000	2	2	3	Deamidation (NQ)	62009	planctomycetaceae_1_das_tool_37_15
896	399962	planctomycetaceae_1_das_tool_5_31	95.07	25	25	4760000	2	2	2		13374	planctomycetaceae_1_das_tool_5_31
907	400096	chloroflexi_1_das_tool_225_0	94.99	8	8	640000	2	2	2		41144	chloroflexi_1_das_tool_225_0
790	399910	planctomycetaceae_1_das_tool_284_40	94.93	13	13	4220000	2	2	2		22207	planctomycetaceae_1_das_tool_284_40
834	399988	planctomycetaceae_1_das_tool_56_2	94.5	3	3	2820000	2	2	2		82549	planctomycetaceae_1_das_tool_56_2
733	400094	planctomycetaceae_1_das_tool_208_20	93.96	14	14	6980000	2	2	3		20636	planctomycetaceae_1_das_tool_208_20
881	400386	planctomycetaceae_1_das_tool_152_0	93.83	10	10	2670000	2	2	2		18310	planctomycetaceae_1_das_tool_152_0
909	399997	planctomycetaceae_1_das_tool_95_22	93.81	24	24	3100000	2	2	2	Deamidation (NQ)	20166	planctomycetaceae_1_das_tool_95_22
808	400086	planctomycetaceae_1_das_tool_260_4	93.76	8	8	722000	2	2	2		53473	planctomycetaceae_1_das_tool_260_4
913	400214	planctomycetaceae_1_das_tool_149_41	93.49	12	12	3240000	2	2	2		21120	planctomycetaceae_1_das_tool_149_41
731	399976	planctomycetaceae_1_das_tool_174_15	93.32	18	18	2530000	2	2	3		17648	planctomycetaceae_1_das_tool_174_15
868	399959	planctomycetaceae_1_das_tool_194_19	92.68	10	10	1970000	2	2	2		42726	planctomycetaceae_1_das_tool_194_19
876	400410	planctomycetaceae_1_das_tool_247_21	92.2	47	47	7270000	2	2	2		10258	planctomycetaceae_1_das_tool_247_21
547	400306	planctomycetaceae_1_das_tool_254_8	92.16	28	28	30600000	2	2	5		8290	planctomycetaceae_1_das_tool_254_8
754	400107	planctomycetaceae_1_das_tool_16_22	91.67	13	13	6460000	2	2	3	Deamidation (NQ)	17755	planctomycetaceae_1_das_tool_16_22
810	400127	planctomycetaceae_1_das_tool_196_5	91.26	5	5	1710000	2	2	2		57755	planctomycetaceae_1_das_tool_196_5
739	400434	planctomycetaceae_1_das_tool_11_5	90.77	22	22	5370000	2	2	3		9309	planctomycetaceae_1_das_tool_11_5
897	400098	planctomycetaceae_1_das_tool_3_4	90.45	34	34	2320000	2	2	2		9359	planctomycetaceae_1_das_tool_3_4
794	400172	planctomycetaceae_1_das_tool_140_7	90.26	15	15	1420000	2	2	2		38521	planctomycetaceae_1_das_tool_140_7
904	399986	planctomycetaceae_1_das_tool_237_1	90.11	8	8	2160000	2	2	2		47097	planctomycetaceae_1_das_tool_237_1
889	400265	planctomycetaceae_1_das_tool_208_13	89.82	17	17	2540000	2	2	2	Deamidation (NQ)	8707	planctomycetaceae_1_das_tool_208_13
655	399989	planctomycetaceae_1_das_tool_224_0	89.28	5	5	1490000	2	2	3		69069	planctomycetaceae_1_das_tool_224_0
916	400280	planctomycetaceae_1_das_tool_147_16	88.82	15	15	1980000	2	2	2		26185	planctomycetaceae_1_das_tool_147_16
829	400010	planctomycetaceae_1_das_tool_16_5	88.79	25	25	436000	2	2	2		19468	planctomycetaceae_1_das_tool_16_5
546	400150	planctomycetaceae_1_das_tool_50_13	88.43	19	19	30500000	2	2	5		24322	planctomycetaceae_1_das_tool_50_13
756	400099	planctomycetaceae_1_das_tool_75_11	88.35	10	10	20300000	2	2	3		22647	planctomycetaceae_1_das_tool_75_11
847	400193	planctomycetaceae_1_das_tool_144_1	88.25	4	4	900000	2	2	2		67160	planctomycetaceae_1_das_tool_144_1
862	400131	planctomycetaceae_1_das_tool_240_16	87.62	12	12	8620000	2	2	2		19269	planctomycetaceae_1_das_tool_240_16
648	400204	planctomycetaceae_1_das_tool_254_26	87.2	34	34	14400000	2	2	4	Carbamidomethylation; Deamidation (NQ)	10182	planctomycetaceae_1_das_tool_254_26
908	400126	planctomycetaceae_1_das_tool_231_7	87.04	28	28	2560000	2	2	2		11414	planctomycetaceae_1_das_tool_231_7
759	400218	planctomycetaceae_1_das_tool_70_3	86.62	15	15	3670000	2	2	3		16530	planctomycetaceae_1_das_tool_70_3
773	400112	planctomycetaceae_1_das_tool_199_12	86.61	6	6	1600000	2	2	2		52694	planctomycetaceae_1_das_tool_199_12
804	400125	planctomycetaceae_1_das_tool_108_14	86.2	8	8	2840000	2	2	2		35864	planctomycetaceae_1_das_tool_108_14
871	399981	planctomycetaceae_1_das_tool_131_5	86.06	16	16	3270000	2	2	2		15763	planctomycetaceae_1_das_tool_131_5
859	400165	planctomycetaceae_1_das_tool_37_12	85.64	13	13	3900000	2	2	2		24740	planctomycetaceae_1_das_tool_37_12
709	399983	planctomycetaceae_1_das_tool_50_36	85.56	13	13	2930000	2	2	3		16045	planctomycetaceae_1_das_tool_50_36
918	400005	planctomycetaceae_1_das_tool_94_2	85.25	11	11	854000	2	2	2	Deamidation (NQ)	37023	planctomycetaceae_1_das_tool_94_2
738	400194	planctomycetaceae_1_das_tool_164_15	84.45	10	10	15600000	2	2	3		27416	planctomycetaceae_1_das_tool_164_15
929	400378	planctomycetaceae_1_das_tool_78_17	84.21	16	16	873000	2	2	2		13692	planctomycetaceae_1_das_tool_78_17
579	400227	planctomycetaceae_1_das_tool_254_10	84.13	13	13	5300000	2	2	5		25032	planctomycetaceae_1_das_tool_254_10
839	400008	planctomycetaceae_1_das_tool_196_2	83.08	17	17	1590000	2	2	2	Carbamidomethylation	34564	planctomycetaceae_1_das_tool_196_2
858	400174	planctomycetaceae_1_das_tool_239_26	82.86	14	14	2850000	2	2	2		27024	planctomycetaceae_1_das_tool_239_26
819	400116	planctomycetaceae_1_das_tool_184_19	82.8	11	11	1730000	2	2	2		27726	planctomycetaceae_1_das_tool_184_19
919	400263	rhizobiales_2_das_tool_6_28	82.78	11	11	6130000	2	2	2	Deamidation (NQ)	43000	rhizobiales_2_das_tool_6_28
934	400599	planctomycetaceae_1_das_tool_254_28	82.56	19	19	2280000	2	2	2		10610	planctomycetaceae_1_das_tool_254_28
914	400233	planctomycetaceae_1_das_tool_279_1	82.5	9	9	1450000	2	2	2		43071	planctomycetaceae_1_das_tool_279_1
860	400178	planctomycetaceae_1_das_tool_208_17	82.44	10	10	3950000	2	2	2		28528	planctomycetaceae_1_das_tool_208_17
764	400403	planctomycetaceae_1_das_tool_271_6	82.41	19	19	9970000	2	2	3		8900	planctomycetaceae_1_das_tool_271_6
800	399938	planctomycetaceae_1_das_tool_75_59	82.4	7	7	721000	2	2	2		52725	planctomycetaceae_1_das_tool_75_59
806	400002	planctomycetaceae_1_das_tool_266_6	82.39	4	4	1020000	2	2	2		74786	planctomycetaceae_1_das_tool_266_6
809	400336	planctomycetaceae_1_das_tool_223_5	81.58	12	12	1160000	2	2	2	Carbamidomethylation	32948	planctomycetaceae_1_das_tool_223_5
670	399931	planctomycetaceae_1_das_tool_37_3	81.55	3	3	2910000	3	2	3	Deamidation (NQ)	134501	planctomycetaceae_1_das_tool_37_3
802	400177	planctomycetaceae_1_das_tool_22_13	80.96	13	13	2660000	2	2	2		31978	planctomycetaceae_1_das_tool_22_13
799	399972	planctomycetaceae_1_das_tool_146_1	80.63	10	10	697000	2	2	2		37031	planctomycetaceae_1_das_tool_146_1
758	400201	planctomycetaceae_1_das_tool_73_13	80.61	21	21	2860000	2	2	3		23214	planctomycetaceae_1_das_tool_73_13
920	400443	planctomycetaceae_1_das_tool_221_32	80.42	9	9	654000	2	2	2	Carbamidomethylation	37763	planctomycetaceae_1_das_tool_221_32
734	399999	planctomycetaceae_1_das_tool_147_8	79.86	5	5	4440000	2	2	3		56302	planctomycetaceae_1_das_tool_147_8
786	400136	chloroflexi_1_das_tool_291_1	79.31	13	13	2470000	2	2	2	Oxidation (M)	36063	chloroflexi_1_das_tool_291_1
856	400135	rhodobacteraceae_2_das_tool_39_11	79.17	7	7	2490000	2	2	2		38540	rhodobacteraceae_2_das_tool_39_11
726	400115	planctomycetaceae_1_das_tool_133_10	79.09	19	19	1150000	2	2	3	Deamidation (NQ)	13842	planctomycetaceae_1_das_tool_133_10
728	400203	planctomycetaceae_1_das_tool_50_37	77.89	26	26	1810000	2	2	3	Deamidation (NQ)	21618	planctomycetaceae_1_das_tool_50_37
817	400160	planctomycetaceae_1_das_tool_5_5	77.73	9	9	52100000	2	2	2	Carbamidomethylation; Oxidation (M)	30213	planctomycetaceae_1_das_tool_5_5
905	400104	planctomycetaceae_1_das_tool_199_21	77.73	32	32	485000	2	2	2		9400	planctomycetaceae_1_das_tool_199_21
729	400216	planctomycetaceae_1_das_tool_177_9	77.63	17	17	7160000	2	2	3		23200	planctomycetaceae_1_das_tool_177_9
695	400139	planctomycetaceae_1_das_tool_108_10	76.91	7	7	2470000	2	2	3		42937	planctomycetaceae_1_das_tool_108_10
835	400209	planctomycetaceae_1_das_tool_101_2	76.57	15	15	899000	2	2	2	Deamidation (NQ)	16498	planctomycetaceae_1_das_tool_101_2
867	399956	planctomycetaceae_1_das_tool_121_4	76.23	10	10	1230000	2	2	2		34381	planctomycetaceae_1_das_tool_121_4
820	400110	planctomycetaceae_1_das_tool_228_23	75.79	12	12	572000	2	2	2		41810	planctomycetaceae_1_das_tool_228_23
861	400012	planctomycetaceae_1_das_tool_22_30	75.5	7	7	2480000	2	2	2		41432	planctomycetaceae_1_das_tool_22_30
665	400145	planctomycetaceae_1_das_tool_266_7	75.08	8	8	9720000	2	2	3		38330	planctomycetaceae_1_das_tool_266_7
694	400133	planctomycetaceae_1_das_tool_226_2	74.27	6	6	3160000	2	2	3	Deamidation (NQ)	62627	planctomycetaceae_1_das_tool_226_2
910	400719	planctomycetaceae_1_das_tool_5_13	73.79	29	29	3750000	2	2	2		19028	planctomycetaceae_1_das_tool_5_13
942	400508	planctomycetaceae_1_das_tool_284_53	73.5	17	17	2100000	2	2	2		8461	planctomycetaceae_1_das_tool_284_53
911	400123	rhodospirillaceae_1_das_tool_35_26	73.46	10	10	556000	2	2	2		37389	rhodospirillaceae_1_das_tool_35_26
816	400118	planctomycetaceae_1_das_tool_3_2	73.34	5	5	2660000	2	2	2		57433	planctomycetaceae_1_das_tool_3_2
789	400154	planctomycetaceae_1_das_tool_5_47	71.93	14	14	667000	2	2	2		39956	planctomycetaceae_1_das_tool_5_47
801	400148	planctomycetaceae_1_das_tool_221_26	71.11	3	3	405000	2	2	2		86468	planctomycetaceae_1_das_tool_221_26
821	400206	planctomycetaceae_1_das_tool_265_9	71.03	18	18	1870000	2	2	2		26178	planctomycetaceae_1_das_tool_265_9
833	400315	planctomycetaceae_1_das_tool_164_8	70.77	19	19	888000	2	2	2		26062	planctomycetaceae_1_das_tool_164_8
854	400111	planctomycetaceae_1_das_tool_100_17	70.45	14	14	452000	2	2	2		28544	planctomycetaceae_1_das_tool_100_17
869	400332	planctomycetaceae_1_das_tool_72_8	68.84	14	14	946000	2	2	2		20664	planctomycetaceae_1_das_tool_72_8
837	400030	planctomycetaceae_1_das_tool_182_5	67.15	4	4	229000	2	2	2		76195	planctomycetaceae_1_das_tool_182_5
830	399990	planctomycetaceae_1_das_tool_121_12	67.1	12	12	1270000	2	2	2		24764	planctomycetaceae_1_das_tool_121_12
849	400509	rhodospirillaceae_1_das_tool_17_5	67.03	8	8	18300000	2	2	2	Deamidation (NQ); Oxidation (M)	42720	rhodospirillaceae_1_das_tool_17_5
851	400685	das_tool_unbinned_12594_2	66.8	25	25	12700000	2	2	2	Deamidation (NQ)	14557	das_tool_unbinned_12594_2
828	400238	planctomycetaceae_1_das_tool_186_55	66.09	15	15	2110000	2	2	2		19519	planctomycetaceae_1_das_tool_186_55
637	399942	planctomycetaceae_1_das_tool_114_1	66.06	12	12	594000	2	2	4		35592	planctomycetaceae_1_das_tool_114_1
840	400322	planctomycetaceae_1_das_tool_86_20	66.03	5	5	374000	2	2	2		52244	planctomycetaceae_1_das_tool_86_20
877	400345	planctomycetaceae_1_das_tool_89_1	65.79	15	15	296000	2	2	2		17158	planctomycetaceae_1_das_tool_89_1
848	400506	planctomycetaceae_1_das_tool_143_4	65.71	62	62	56900000	2	2	2	Carbamidomethylation	7394	planctomycetaceae_1_das_tool_143_4
813	400013	planctomycetaceae_1_das_tool_215_0	65.32	7	7	859000	2	2	2	Deamidation (NQ)	65539	planctomycetaceae_1_das_tool_215_0
811	400355	planctomycetaceae_1_das_tool_245_32	65.29	4	4	976000	2	2	2	Carbamidomethylation	83446	planctomycetaceae_1_das_tool_245_32
866	400182	planctomycetaceae_1_das_tool_146_0	65.2	5	5	1360000	2	2	2		63811	planctomycetaceae_1_das_tool_146_0
870	400317	planctomycetaceae_1_das_tool_274_9	65.18	5	5	14200000	2	2	2		65583	planctomycetaceae_1_das_tool_274_9
915	399998	planctomycetaceae_1_das_tool_75_5	63.94	11	11	1500000	2	2	2	Carbamidomethylation	33863	planctomycetaceae_1_das_tool_75_5
788	400175	planctomycetaceae_1_das_tool_242_0	63.35	6	6	1150000	2	2	2		54276	planctomycetaceae_1_das_tool_242_0
818	400004	planctomycetaceae_1_das_tool_22_33	63.27	11	11	1240000	2	2	2	Carbamidomethylation	38208	planctomycetaceae_1_das_tool_22_33
874	400235	chloroflexi_3_das_tool_99_7	62.8	8	8	1780000	2	2	2		43550	chloroflexi_3_das_tool_99_7
792	400113	planctomycetaceae_1_das_tool_69_14	62.58	5	5	1250000	2	2	2		64620	planctomycetaceae_1_das_tool_69_14
812	400158	planctomycetaceae_1_das_tool_79_13	61.64	5	5	8830000	2	2	2	Deamidation (NQ)	70516	planctomycetaceae_1_das_tool_79_13
878	400436	planctomycetaceae_1_das_tool_267_3	61.57	19	19	2670000	2	2	2	Carbamidomethylation; Deamidation (NQ)	25296	planctomycetaceae_1_das_tool_267_3
774	399971	planctomycetaceae_1_das_tool_197_1	60.75	3	3	862000	2	2	2		77228	planctomycetaceae_1_das_tool_197_1
827	400215	planctomycetaceae_1_das_tool_203_6	60.25	6	6	1380000	2	2	2		45077	planctomycetaceae_1_das_tool_203_6
845	400353	bacteria_1_das_tool_226_3	60.05	24	24	757000	2	2	2		15260	bacteria_1_das_tool_226_3
677	400213	planctomycetaceae_1_das_tool_215_2	59.97	11	11	17500000	2	2	3	Carbamidomethylation	36046	planctomycetaceae_1_das_tool_215_2
807	400226	planctomycetaceae_1_das_tool_201_7	59.78	6	6	880000	2	2	2		54612	planctomycetaceae_1_das_tool_201_7
844	400356	planctomycetaceae_1_das_tool_174_13	59.32	38	38	2850000	2	2	2		11047	planctomycetaceae_1_das_tool_174_13
850	400601	planctomycetaceae_1_das_tool_237_3	56.8	14	14	932000	2	2	2	Carbamidomethylation; Deamidation (NQ); Oxidation (M)	27710	planctomycetaceae_1_das_tool_237_3
921	400211	planctomycetaceae_1_das_tool_152_9	54.49	12	12	937000	2	2	2		19236	planctomycetaceae_1_das_tool_152_9
865	400224	planctomycetaceae_1_das_tool_167_6	54.16	5	5	737000	2	2	2		50846	planctomycetaceae_1_das_tool_167_6
917	400344	planctomycetaceae_1_das_tool_284_37	53.84	52	52	586000	2	2	2		7973	planctomycetaceae_1_das_tool_284_37
922	400358	planctomycetaceae_1_das_tool_168_3	53.4	35	35	15000000	2	2	2		8260	planctomycetaceae_1_das_tool_168_3
923	400649	planctomycetaceae_1_das_tool_108_23	51.48	7	7	1790000	2	2	2	Deamidation (NQ)	45675	planctomycetaceae_1_das_tool_108_23
822	400350	planctomycetaceae_1_das_tool_50_24	50.62	23	23	780000	2	2	2	Carbamidomethylation; Deamidation (NQ)	30762	planctomycetaceae_1_das_tool_50_24
140	399696	planctomycetaceae_1_das_tool_110_0	189.08	70	70	13000000	7	1	21	Carbamidomethylation; Deamidation (NQ)	9203	planctomycetaceae_1_das_tool_110_0
487	399869	das_tool_unbinned_296_0	174.14	15	15	438000	4	1	6	Carbamidomethylation	42048	das_tool_unbinned_296_0
603	399885	pseudomonas_stutzeri_1_das_tool_46_1	157.51	11	11	159000	3	1	4	Carbamidomethylation	43414	pseudomonas_stutzeri_1_das_tool_46_1
326	400362	planctomycetaceae_1_das_tool_75_0	107.79	29	29	29100000	1	1	10	Deamidation (NQ)	7656	planctomycetaceae_1_das_tool_75_0
768	400029	deltaproteobacteria_1_das_tool_62_27	105.07	4	4	4350000	2	1	2		58758	deltaproteobacteria_1_das_tool_62_27
1020	400015	rhodospirillaceae_1_das_tool_67_48	100.17	5	5	3300000	1	1	1		43589	rhodospirillaceae_1_das_tool_67_48
787	399936	bacteria_2_das_tool_777_1	99.6	5	5	0	2	1	2		63227	bacteria_2_das_tool_777_1
663	399932	magnetospirillum_1_das_tool_88_58	96.24	10	10	0	3	1	3	Carbamidomethylation; Oxidation (M)	57931	magnetospirillum_1_das_tool_88_58
1123	400428	planctomycetaceae_1_das_tool_266_8	96.24	18	18	12300000	1	1	1		13839	planctomycetaceae_1_das_tool_266_8
906	400108	planctomycetaceae_1_das_tool_248_0	93.72	9	9	588000	2	1	2		26565	planctomycetaceae_1_das_tool_248_0
1131	400163	planctomycetaceae_1_das_tool_240_6	93.62	13	13	8780000	1	1	1		12288	planctomycetaceae_1_das_tool_240_6
924	400371	planctomycetaceae_1_das_tool_254_22	92.91	19	19	11000000	1	1	2		8266	planctomycetaceae_1_das_tool_254_22
712	400245	planctomycetaceae_1_das_tool_69_8	92.74	19	19	2710000	1	1	3	Deamidation (NQ)	10938	planctomycetaceae_1_das_tool_69_8
1076	400295	planctomycetaceae_1_das_tool_75_1	92.6	12	12	0	1	1	1	Carbamidomethylation	27578	planctomycetaceae_1_das_tool_75_1
925	400369	planctomycetaceae_1_das_tool_201_13	90.61	18	18	2620000	1	1	2		16466	planctomycetaceae_1_das_tool_201_13
887	400399	planctomycetaceae_1_das_tool_151_4	88.9	17	17	31000000	1	1	2		9906	planctomycetaceae_1_das_tool_151_4
853	400432	planctomycetaceae_1_das_tool_133_31	88.89	9	9	2850000	1	1	2		20719	planctomycetaceae_1_das_tool_133_31
761	400382	planctomycetaceae_1_das_tool_268_4	88.01	15	15	6360000	1	1	3		10503	planctomycetaceae_1_das_tool_268_4
1111	400222	planctomycetaceae_1_das_tool_73_25	85.58	6	6	0	1	1	1		42195	planctomycetaceae_1_das_tool_73_25
885	400422	planctomycetaceae_1_das_tool_121_3	85.27	7	7	1180000	1	1	2		24513	planctomycetaceae_1_das_tool_121_3
1132	400398	planctomycetaceae_1_das_tool_260_10	84.22	13	13	865000	1	1	1		17842	planctomycetaceae_1_das_tool_260_10
782	400377	planctomycetaceae_1_das_tool_179_1	83.66	6	6	1400000	1	1	2		39112	planctomycetaceae_1_das_tool_179_1
1106	400413	planctomycetaceae_1_das_tool_22_8	82.74	13	13	6590000	1	1	1		11284	planctomycetaceae_1_das_tool_22_8
1134	400567	planctomycetaceae_1_das_tool_284_38	82.27	11	11	0	1	1	1		25516	planctomycetaceae_1_das_tool_284_38
928	400281	planctomycetaceae_1_das_tool_69_16	82.12	11	11	12300000	1	1	2		13292	planctomycetaceae_1_das_tool_69_16
1135	400162	planctomycetaceae_1_das_tool_108_12	81.96	7	7	302000	1	1	1		28560	planctomycetaceae_1_das_tool_108_12
1093	400370	planctomycetaceae_1_das_tool_184_9	81.96	6	6	534000	1	1	1		27706	planctomycetaceae_1_das_tool_184_9
880	400143	planctomycetaceae_1_das_tool_154_25	81.8	6	6	6390000	1	1	2		17903	planctomycetaceae_1_das_tool_154_25
1133	400492	planctomycetaceae_1_das_tool_276_4	81.76	14	14	0	1	1	1		26333	planctomycetaceae_1_das_tool_276_4
1021	400425	planctomycetaceae_1_das_tool_278_28	81.34	6	6	417000	1	1	1	Carbamidomethylation	29108	planctomycetaceae_1_das_tool_278_28
1041	400279	planctomycetaceae_1_das_tool_75_4	79.63	3	3	498000	1	1	1		67419	planctomycetaceae_1_das_tool_75_4
1136	400415	planctomycetaceae_1_das_tool_245_22	79.62	12	12	1950000	1	1	1	Deamidation (NQ)	14654	planctomycetaceae_1_das_tool_245_22
589	400011	rhizobiales_3_das_tool_83_37	79.17	10	10	3320000	3	1	4	Deamidation (NQ); Oxidation (M)	58212	rhizobiales_3_das_tool_83_37
927	400512	planctomycetaceae_1_das_tool_284_33	78.9	17	17	4430000	1	1	2		14154	planctomycetaceae_1_das_tool_284_33
778	400026	bacteroidetes_2_das_tool_17_87	78.22	3	3	3920000	2	1	2	Deamidation (NQ)	97098	bacteroidetes_2_das_tool_17_87
1124	400380	planctomycetaceae_1_das_tool_184_28	76.2	16	16	1310000	1	1	1		8511	planctomycetaceae_1_das_tool_184_28
1137	400293	planctomycetaceae_1_das_tool_69_1	75.83	4	4	582000	1	1	1		44156	planctomycetaceae_1_das_tool_69_1
762	400385	planctomycetaceae_1_das_tool_167_3	74.39	15	15	3090000	1	1	3	Deamidation (NQ)	11043	planctomycetaceae_1_das_tool_167_3
1138	400536	planctomycetaceae_1_das_tool_51_2	74.33	27	27	4000000	1	1	1		7772	planctomycetaceae_1_das_tool_51_2
875	400230	ignavibacteriales_2_das_tool_10_1	74.11	4	4	723000	2	1	2		77275	ignavibacteriales_2_das_tool_10_1
1095	400383	ignavibacteriales_1_das_tool_15_23	73.87	2	2	3250000	1	1	1		62920	ignavibacteriales_1_das_tool_15_23
883	400423	planctomycetaceae_1_das_tool_73_5	73.68	13	13	5730000	1	1	2		12158	planctomycetaceae_1_das_tool_73_5
886	400447	planctomycetaceae_1_das_tool_22_10	72.94	15	15	7190000	1	1	2		8537	planctomycetaceae_1_das_tool_22_10
1002	400391	planctomycetaceae_1_das_tool_75_32	72.8	5	5	2600000	1	1	1		32314	planctomycetaceae_1_das_tool_75_32
1027	400392	planctomycetaceae_1_das_tool_143_10	72.6	4	4	651000	1	1	1		54091	planctomycetaceae_1_das_tool_143_10
1139	400419	planctomycetaceae_1_das_tool_75_20	72.24	9	9	912000	1	1	1		17071	planctomycetaceae_1_das_tool_75_20
932	400372	planctomycetaceae_1_das_tool_194_7	71.31	8	8	4020000	1	1	2		16327	planctomycetaceae_1_das_tool_194_7
1017	400261	rhodobacteraceae_2_das_tool_19_53	71.06	7	7	205000	1	1	1		40820	rhodobacteraceae_2_das_tool_19_53
1075	400268	planctomycetaceae_1_das_tool_260_12	71.01	8	8	757000	1	1	1		19691	planctomycetaceae_1_das_tool_260_12
1142	400441	planctomycetaceae_1_das_tool_266_9	70.7	17	17	1030000	1	1	1		7397	planctomycetaceae_1_das_tool_266_9
879	400247	planctomycetaceae_1_das_tool_257_3	70.69	15	15	1370000	1	1	2		13519	planctomycetaceae_1_das_tool_257_3
888	400427	planctomycetaceae_1_das_tool_237_42	69.5	7	7	4620000	1	1	2		19916	planctomycetaceae_1_das_tool_237_42
930	400603	planctomycetaceae_1_das_tool_22_18	68.62	22	22	5960000	1	1	2		8630	planctomycetaceae_1_das_tool_22_18
1062	400234	planctomycetaceae_1_das_tool_145_5	68.04	3	3	938000	1	1	1		46426	planctomycetaceae_1_das_tool_145_5
1140	400550	planctomycetaceae_1_das_tool_149_22	67.03	15	15	2680000	1	1	1		12604	planctomycetaceae_1_das_tool_149_22
1141	400394	planctomycetaceae_1_das_tool_284_3	66.37	16	16	2550000	1	1	1		9018	planctomycetaceae_1_das_tool_284_3
825	400573	planctomycetaceae_1_das_tool_58_5	66.18	1	1	0	1	1	2		143790	planctomycetaceae_1_das_tool_58_5
639	400420	planctomycetaceae_1_das_tool_73_21	65.81	15	15	61700000	1	1	4	Deamidation (NQ); Oxidation (M)	7177	planctomycetaceae_1_das_tool_73_21
1067	400259	planctomycetaceae_1_das_tool_149_16	65.6	9	9	1560000	1	1	1		15770	planctomycetaceae_1_das_tool_149_16
1038	400312	planctomycetaceae_1_das_tool_22_29	65.56	14	14	714000	1	1	1		20589	planctomycetaceae_1_das_tool_22_29
1143	400548	flavobacteriales_2_das_tool_39_5	65.28	12	12	1540000	1	1	1		9710	flavobacteriales_2_das_tool_39_5
852	400407	rhizobiales_1_das_tool_8_107	64.97	4	4	7030000	1	1	2		25647	rhizobiales_1_das_tool_8_107
852	400275	deltaproteobacteria_1_das_tool_51_15	64.97	4	4	7030000	1	1	2		25643	deltaproteobacteria_1_das_tool_51_15
852	400404	phyllobacteriaceae_3_das_tool_167_15	64.97	6	6	7030000	1	1	2		17074	phyllobacteriaceae_3_das_tool_167_15
852	400405	magnetospirillum_1_das_tool_78_40	64.97	4	4	7030000	1	1	2		24934	magnetospirillum_1_das_tool_78_40
852	400406	rhodospirillaceae_1_das_tool_25_40	64.97	4	4	7030000	1	1	2		25020	rhodospirillaceae_1_das_tool_25_40
852	400408	phyllobacteriaceae_1_das_tool_94_14	64.97	4	4	7030000	1	1	2		25953	phyllobacteriaceae_1_das_tool_94_14
852	400409	phyllobacteriaceae_5_das_tool_536_5	64.97	4	4	7030000	1	1	2		26339	phyllobacteriaceae_5_das_tool_536_5
970	400134	planctomycetaceae_1_das_tool_154_26	64.71	4	4	845000	1	1	1		39321	planctomycetaceae_1_das_tool_154_26
1087	400554	planctomycetaceae_1_das_tool_221_29	64.63	5	5	3410000	1	1	1		33069	planctomycetaceae_1_das_tool_221_29
935	400390	planctomycetaceae_1_das_tool_182_1	64.12	11	11	2200000	1	1	2		11562	planctomycetaceae_1_das_tool_182_1
1096	400430	planctomycetaceae_1_das_tool_78_16	64.1	8	8	152000	1	1	1		16525	planctomycetaceae_1_das_tool_78_16
1094	400510	planctomycetaceae_1_das_tool_205_6	64.1	9	9	307000	1	1	1		24763	planctomycetaceae_1_das_tool_205_6
933	400513	planctomycetaceae_1_das_tool_75_38	64.04	7	7	600000	1	1	2		28396	planctomycetaceae_1_das_tool_75_38
1078	400424	planctomycetaceae_1_das_tool_284_2	63.55	10	10	4760000	1	1	1	Carbamidomethylation	11698	planctomycetaceae_1_das_tool_284_2
744	400450	planctomycetaceae_1_das_tool_9_2	63.42	22	22	2730000	1	1	3	Deamidation (NQ)	10112	planctomycetaceae_1_das_tool_9_2
795	400147	planctomycetaceae_1_das_tool_5_10	63.25	1	1	793000	1	1	2		160067	planctomycetaceae_1_das_tool_5_10
1088	400252	planctomycetaceae_1_das_tool_2_3	62.58	5	5	4190000	1	1	1		21666	planctomycetaceae_1_das_tool_2_3
936	400566	planctomycetaceae_1_das_tool_50_40	62.38	10	10	3560000	1	1	2		20530	planctomycetaceae_1_das_tool_50_40
1091	400493	planctomycetaceae_1_das_tool_85_2	62.3	10	10	706000	1	1	1		21336	planctomycetaceae_1_das_tool_85_2
763	400457	planctomycetaceae_1_das_tool_221_35	61.96	6	6	1480000	1	1	3		38593	planctomycetaceae_1_das_tool_221_35
1070	400253	planctomycetaceae_1_das_tool_208_12	61.87	6	6	210000	1	1	1		21985	planctomycetaceae_1_das_tool_208_12
882	400471	planctomycetaceae_1_das_tool_226_7	61.7	8	8	1690000	1	1	2	Deamidation (NQ)	23323	planctomycetaceae_1_das_tool_226_7
1063	399991	planctomycetaceae_1_das_tool_226_6	61.69	12	12	2160000	1	1	1		26937	planctomycetaceae_1_das_tool_226_6
1069	400446	planctomycetaceae_1_das_tool_164_11	61.39	6	6	282000	1	1	1		39625	planctomycetaceae_1_das_tool_164_11
1052	400297	rhodospirillaceae_1_das_tool_27_31	61.38	3	3	255000	1	1	1		36604	rhodospirillaceae_1_das_tool_27_31
1101	400418	planctomycetaceae_1_das_tool_95_14	61.31	8	8	1850000	1	1	1		14666	planctomycetaceae_1_das_tool_95_14
1068	400255	rhizobiales_2_das_tool_53_21	61.3	3	3	896000	1	1	1		41508	rhizobiales_2_das_tool_53_21
741	400329	planctomycetaceae_1_das_tool_50_20	61.24	6	6	3570000	1	1	3		29031	planctomycetaceae_1_das_tool_50_20
1144	400421	planctomycetaceae_1_das_tool_224_2	61.05	4	4	1070000	1	1	1		44615	planctomycetaceae_1_das_tool_224_2
937	400500	planctomycetaceae_1_das_tool_284_10	60.89	12	12	4130000	1	1	2		16806	planctomycetaceae_1_das_tool_284_10
1145	400456	planctomycetaceae_1_das_tool_244_11	60.62	18	18	888000	1	1	1		7649	planctomycetaceae_1_das_tool_244_11
1146	400564	planctomycetaceae_1_das_tool_174_14	60.49	14	14	321000	1	1	1		8526	planctomycetaceae_1_das_tool_174_14
1073	400494	chloroflexi_4_das_tool_768_1	60.29	4	4	593000	1	1	1		44577	chloroflexi_4_das_tool_768_1
1108	400411	planctomycetaceae_1_das_tool_126_6	60.22	10	10	1150000	1	1	1	Deamidation (NQ)	15941	planctomycetaceae_1_das_tool_126_6
1113	400308	planctomycetaceae_1_das_tool_201_5	60.07	3	3	1830000	1	1	1		56251	planctomycetaceae_1_das_tool_201_5
1147	400271	planctomycetaceae_1_das_tool_194_10	59.31	15	15	440000	1	1	1		8744	planctomycetaceae_1_das_tool_194_10
1117	400435	planctomycetaceae_1_das_tool_278_14	59.1	4	4	97400	1	1	1		68093	planctomycetaceae_1_das_tool_278_14
1056	400466	planctomycetaceae_1_das_tool_27_7	58.98	17	17	1030000	1	1	1		10177	planctomycetaceae_1_das_tool_27_7
1148	400561	planctomycetaceae_1_das_tool_15_2	58.94	15	15	61300	1	1	1		12078	planctomycetaceae_1_das_tool_15_2
1153	400433	planctomycetaceae_1_das_tool_154_6	58.77	4	4	0	1	1	1		33972	planctomycetaceae_1_das_tool_154_6
1149	400463	planctomycetaceae_1_das_tool_149_21	58.76	6	6	193000	1	1	1		37975	planctomycetaceae_1_das_tool_149_21
1044	400074	planctomycetaceae_1_das_tool_5_23	58.62	5	5	0	1	1	1		30385	planctomycetaceae_1_das_tool_5_23
1042	400634	planctomycetaceae_1_das_tool_186_56	58.12	15	15	350000	1	1	1		16999	planctomycetaceae_1_das_tool_186_56
989	400024	planctomycetaceae_1_das_tool_49_1	57.99	5	5	480000	1	1	1		36757	planctomycetaceae_1_das_tool_49_1
1051	400543	planctomycetaceae_1_das_tool_85_15	57.81	7	7	1440000	1	1	1		33656	planctomycetaceae_1_das_tool_85_15
742	400251	planctomycetaceae_1_das_tool_78_22	57.61	9	9	6590000	1	1	3		28922	planctomycetaceae_1_das_tool_78_22
1100	400269	planctomycetaceae_1_das_tool_187_13	57.51	2	2	494000	1	1	1		107869	planctomycetaceae_1_das_tool_187_13
938	400452	planctomycetaceae_1_das_tool_75_18	57.47	4	4	2290000	1	1	2		36311	planctomycetaceae_1_das_tool_75_18
1150	400589	planctomycetaceae_1_das_tool_3_0	57.31	13	13	5380000	1	1	1		15330	planctomycetaceae_1_das_tool_3_0
1018	400314	planctomycetaceae_1_das_tool_133_26	57.24	6	6	2380000	1	1	1		20865	planctomycetaceae_1_das_tool_133_26
1151	400486	chloroflexi_1_das_tool_388_22	57.22	4	4	305000	1	1	1		42053	chloroflexi_1_das_tool_388_22
1152	400503	planctomycetaceae_1_das_tool_19_14	57.19	14	14	1120000	1	1	1		10314	planctomycetaceae_1_das_tool_19_14
1105	400577	flavobacteriales_1_das_tool_55_172	56.75	15	15	774000	1	1	1		9769	flavobacteriales_1_das_tool_55_172
1118	400495	planctomycetaceae_1_das_tool_54_15	56.75	5	5	626000	1	1	1		33053	planctomycetaceae_1_das_tool_54_15
1102	400453	planctomycetaceae_1_das_tool_239_10	56.64	8	8	607000	1	1	1		18713	planctomycetaceae_1_das_tool_239_10
1154	400586	planctomycetaceae_1_das_tool_37_11	56.19	3	3	1370000	1	1	1	Carbamidomethylation	51668	planctomycetaceae_1_das_tool_37_11
939	400507	planctomycetaceae_1_das_tool_245_3	55.96	7	7	1110000	1	1	2		17588	planctomycetaceae_1_das_tool_245_3
941	400511	planctomycetaceae_1_das_tool_176_3	55.84	5	5	5130000	1	1	2		23592	planctomycetaceae_1_das_tool_176_3
1098	400560	planctomycetaceae_1_das_tool_221_20	55.4	8	8	1690000	1	1	1		25132	planctomycetaceae_1_das_tool_221_20
1125	400559	planctomycetaceae_1_das_tool_50_3	55	14	14	1510000	1	1	1		8753	planctomycetaceae_1_das_tool_50_3
1155	400246	chloroflexi_1_das_tool_144_4	54.96	2	2	315000	1	1	1		68066	chloroflexi_1_das_tool_144_4
1156	400477	planctomycetaceae_1_das_tool_52_50	54.94	8	8	1560000	1	1	1		17469	planctomycetaceae_1_das_tool_52_50
940	400496	planctomycetaceae_1_das_tool_237_51	54.93	4	4	227000	1	1	2	Deamidation (NQ)	47645	planctomycetaceae_1_das_tool_237_51
1157	400562	planctomycetaceae_1_das_tool_244_7	54.7	7	7	680000	1	1	1		20556	planctomycetaceae_1_das_tool_244_7
1025	400491	planctomycetaceae_1_das_tool_239_33	54.58	5	5	855000	1	1	1		38142	planctomycetaceae_1_das_tool_239_33
1158	400501	planctomycetaceae_1_das_tool_34_10	54.42	6	6	506000	1	1	1		19038	planctomycetaceae_1_das_tool_34_10
1160	400343	planctomycetaceae_1_das_tool_236_8	53.43	5	5	848000	1	1	1		23430	planctomycetaceae_1_das_tool_236_8
1159	400545	bacteria_1_das_tool_1824_0	53.31	25	25	2050000	1	1	1		6935	bacteria_1_das_tool_1824_0
1086	400542	planctomycetaceae_1_das_tool_52_29	52.79	3	3	1960000	1	1	1		52577	planctomycetaceae_1_das_tool_52_29
1045	400196	planctomycetaceae_1_das_tool_284_18	52.67	5	5	193000	1	1	1		50461	planctomycetaceae_1_das_tool_284_18
1104	400549	planctomycetaceae_1_das_tool_236_11	52.65	5	5	0	1	1	1		29158	planctomycetaceae_1_das_tool_236_11
1008	400331	planctomycetaceae_1_das_tool_211_8	52.61	3	3	552000	1	1	1		38160	planctomycetaceae_1_das_tool_211_8
1161	400558	planctomycetaceae_1_das_tool_73_7	52.32	9	9	76300	1	1	1		13355	planctomycetaceae_1_das_tool_73_7
1000	400605	planctomycetaceae_1_das_tool_102_17	52.19	4	4	4080000	1	1	1		35506	planctomycetaceae_1_das_tool_102_17
1163	400505	planctomycetaceae_1_das_tool_34_8	51.95	7	7	1860000	1	1	1		16597	planctomycetaceae_1_das_tool_34_8
1162	400538	planctomycetaceae_1_das_tool_21_8	51.62	6	6	1290000	1	1	1		31294	planctomycetaceae_1_das_tool_21_8
667	400442	planctomycetaceae_1_das_tool_186_5	51.07	4	4	1620000	1	1	3		46452	planctomycetaceae_1_das_tool_186_5
1165	400606	planctomycetaceae_1_das_tool_268_1	50.88	14	14	922000	1	1	1		8253	planctomycetaceae_1_das_tool_268_1
1167	400346	planctomycetaceae_1_das_tool_131_3	50.3	8	8	2070000	1	1	1		14520	planctomycetaceae_1_das_tool_131_3
1164	400607	rhodobacteraceae_2_das_tool_5_65	50.13	4	4	209000	1	1	1		34585	rhodobacteraceae_2_das_tool_5_65
1166	400321	planctomycetaceae_1_das_tool_243_12	50.03	6	6	1040000	1	1	1		27128	planctomycetaceae_1_das_tool_243_12
1107	400574	planctomycetaceae_1_das_tool_231_11	49.58	8	8	430000	1	1	1		19305	planctomycetaceae_1_das_tool_231_11
1168	400553	planctomycetaceae_1_das_tool_122_20	49.44	5	5	2290000	1	1	1		38852	planctomycetaceae_1_das_tool_122_20
1171	400541	planctomycetaceae_1_das_tool_129_33	49.33	3	3	2090000	1	1	1		36262	planctomycetaceae_1_das_tool_129_33
1169	400563	planctomycetaceae_1_das_tool_48_1	49.32	5	5	0	1	1	1	Deamidation (NQ)	44259	planctomycetaceae_1_das_tool_48_1
1170	400572	planctomycetaceae_1_das_tool_274_17	49.23	6	6	538000	1	1	1		22482	planctomycetaceae_1_das_tool_274_17
1097	400537	bacteria_1_das_tool_1020_5	49.01	4	4	188000	1	1	1		29494	bacteria_1_das_tool_1020_5
977	400146	planctomycetaceae_1_das_tool_211_1	48.86	2	2	938000	1	1	1		70124	planctomycetaceae_1_das_tool_211_1
1019	400515	planctomycetaceae_1_das_tool_223_7	48.82	3	3	0	1	1	1		34959	planctomycetaceae_1_das_tool_223_7
1099	400609	deltaproteobacteria_1_das_tool_51_7	48.69	4	4	138000	1	1	1		25752	deltaproteobacteria_1_das_tool_51_7
1099	400610	planctomycetaceae_1_das_tool_260_13	48.69	4	4	138000	1	1	1		27602	planctomycetaceae_1_das_tool_260_13
1099	400611	nitrospiraceae_1_das_tool_152_1	48.69	4	4	138000	1	1	1		29022	nitrospiraceae_1_das_tool_152_1
1089	400565	planctomycetaceae_1_das_tool_133_12	48.45	5	5	1070000	1	1	1		39019	planctomycetaceae_1_das_tool_133_12
1074	400588	planctomycetaceae_1_das_tool_199_16	48.08	4	4	162000	1	1	1	Carbamidomethylation	30489	planctomycetaceae_1_das_tool_199_16
1022	400354	planctomycetaceae_1_das_tool_266_11	48	2	2	256000	1	1	1		73812	planctomycetaceae_1_das_tool_266_11
1179	400552	planctomycetaceae_1_das_tool_70_6	47.55	2	2	0	1	1	1		55309	planctomycetaceae_1_das_tool_70_6
998	400032	planctomycetaceae_1_das_tool_186_51	47.26	1	1	618000	1	1	1		98486	planctomycetaceae_1_das_tool_186_51
1040	400544	planctomycetaceae_1_das_tool_21_6	47.21	2	2	317000	1	1	1		61347	planctomycetaceae_1_das_tool_21_6
1079	400633	planctomycetaceae_1_das_tool_80_21	47	6	6	511000	1	1	1		21298	planctomycetaceae_1_das_tool_80_21
1119	400582	planctomycetaceae_1_das_tool_282_2	46.97	9	9	0	1	1	1		16843	planctomycetaceae_1_das_tool_282_2
1103	400340	planctomycetaceae_1_das_tool_42_7	46.71	6	6	554000	1	1	1		21733	planctomycetaceae_1_das_tool_42_7
1072	400349	planctomycetaceae_1_das_tool_237_4	46.58	2	2	471000	1	1	1		61126	planctomycetaceae_1_das_tool_237_4
1110	400579	planctomycetaceae_1_das_tool_245_14	46.49	2	2	176000	1	1	1		53394	planctomycetaceae_1_das_tool_245_14
1122	400622	planctomycetaceae_1_das_tool_95_8	45.38	4	4	1090000	1	1	1		34333	planctomycetaceae_1_das_tool_95_8
1172	400641	planctomycetaceae_1_das_tool_147_6	45.37	9	9	612000	1	1	1		11049	planctomycetaceae_1_das_tool_147_6
884	400514	planctomycetaceae_1_das_tool_147_15	45.32	8	8	1570000	1	1	2		19437	planctomycetaceae_1_das_tool_147_15
1173	400595	oceanospirillaceae_1_das_tool_10_22	44.94	9	9	1020000	1	1	1		35474	oceanospirillaceae_1_das_tool_10_22
890	400551	planctomycetaceae_1_das_tool_0_1	44.87	7	7	4620000	1	1	2		16169	planctomycetaceae_1_das_tool_0_1
1174	400653	planctomycetaceae_1_das_tool_278_51	44.8	4	4	0	1	1	1		40982	planctomycetaceae_1_das_tool_278_51
1109	400596	planctomycetaceae_1_das_tool_122_3	44.64	4	4	0	1	1	1		29896	planctomycetaceae_1_das_tool_122_3
1090	400602	planctomycetaceae_1_das_tool_149_20	44.58	5	5	236000	1	1	1		45821	planctomycetaceae_1_das_tool_149_20
1080	400608	planctomycetaceae_1_das_tool_19_8	44.21	2	2	753000	1	1	1		67223	planctomycetaceae_1_das_tool_19_8
1121	400571	planctomycetaceae_1_das_tool_73_29	44.18	8	8	2700000	1	1	1		21379	planctomycetaceae_1_das_tool_73_29
1046	400676	planctomycetaceae_1_das_tool_221_36	43.59	5	5	1490000	1	1	1		33565	planctomycetaceae_1_das_tool_221_36
1175	400598	planctomycetaceae_1_das_tool_16_4	43.33	11	11	205000	1	1	1	Carbamidomethylation	11624	planctomycetaceae_1_das_tool_16_4
1039	400628	planctomycetaceae_1_das_tool_37_17	42.91	5	5	884000	1	1	1		38255	planctomycetaceae_1_das_tool_37_17
943	400600	planctomycetaceae_1_das_tool_42_17	42.78	3	3	1150000	1	1	2	Deamidation (NQ)	40970	planctomycetaceae_1_das_tool_42_17
1176	400642	planctomycetaceae_1_das_tool_108_1	42.37	8	8	1010000	1	1	1		18906	planctomycetaceae_1_das_tool_108_1
1177	400604	myxococcales_1_das_tool_516_2	41.57	7	7	0	1	1	1	Deamidation (NQ)	16305	myxococcales_1_das_tool_516_2
1120	400594	planctomycetaceae_1_das_tool_214_2	40.85	5	5	589000	1	1	1		25857	planctomycetaceae_1_das_tool_214_2
1178	400616	planctomycetaceae_1_das_tool_256_0	40.39	11	11	888000	1	1	1		10085	planctomycetaceae_1_das_tool_256_0
1050	400657	planctomycetaceae_1_das_tool_154_9	40.3	18	18	0	1	1	1	Deamidation (NQ)	14040	planctomycetaceae_1_das_tool_154_9
1013	400576	planctomycetaceae_1_das_tool_266_0	40.27	4	4	0	1	1	1		27364	planctomycetaceae_1_das_tool_266_0
944	400597	planctomycetaceae_1_das_tool_69_17	39.94	7	7	4730000	1	1	2		26770	planctomycetaceae_1_das_tool_69_17
1180	400675	planctomycetaceae_1_das_tool_284_46	39.65	15	15	71400	1	1	1	Carbamidomethylation	8925	planctomycetaceae_1_das_tool_284_46
1181	400650	planctomycetaceae_1_das_tool_262_25	39.5	7	7	757000	1	1	1		36385	planctomycetaceae_1_das_tool_262_25
1032	400352	rhodospirillaceae_1_das_tool_59_88	39.13	2	2	0	1	1	1		71363	rhodospirillaceae_1_das_tool_59_88
1114	400590	planctomycetaceae_1_das_tool_221_2	38.85	5	5	0	1	1	1	Deamidation (NQ)	34570	planctomycetaceae_1_das_tool_221_2
1048	400626	planctomycetaceae_1_das_tool_186_52	37.95	2	2	1200000	1	1	1	Carbamidomethylation	67206	planctomycetaceae_1_das_tool_186_52
1009	400615	planctomycetaceae_1_das_tool_174_12	37.56	4	4	0	1	1	1		53300	planctomycetaceae_1_das_tool_174_12
1112	400617	planctomycetaceae_1_das_tool_78_18	37.19	24	24	1560000	1	1	1		8733	planctomycetaceae_1_das_tool_78_18
1064	400212	planctomycetaceae_1_das_tool_225_3	36.92	4	4	723000	1	1	1		50528	planctomycetaceae_1_das_tool_225_3
1182	400654	planctomycetaceae_1_das_tool_254_0	36.46	11	11	129000	1	1	1		17421	planctomycetaceae_1_das_tool_254_0
1066	400637	rhodospirillaceae_3_das_tool_49_0	35.72	2	2	1950000	1	1	1	Deamidation (NQ)	71192	rhodospirillaceae_3_das_tool_49_0
1116	400639	planctomycetaceae_1_das_tool_164_2	35.48	2	2	343000	1	1	1		77509	planctomycetaceae_1_das_tool_164_2
1055	400677	rhodobacteraceae_1_das_tool_34_78	35.23	2	2	0	1	1	1		51068	rhodobacteraceae_1_das_tool_34_78
1126	400640	deinococcaceae_1_das_tool_23_487	34.88	3	3	0	1	1	1	Deamidation (NQ)	40520	deinococcaceae_1_das_tool_23_487
1005	400638	planctomycetaceae_1_das_tool_191_39	34.36	3	3	772000	1	1	1		63783	planctomycetaceae_1_das_tool_191_39
996	400221	rhodocyclaceae_2_das_tool_14_7	31.43	2	2	143000	1	1	1		158203	rhodocyclaceae_2_das_tool_14_7
996	400619	rhodocyclaceae_3_das_tool_45_7	31.43	2	2	143000	1	1	1		158740	rhodocyclaceae_3_das_tool_45_7
1031	400684	paracoccus_1_das_tool_362_5	30.72	2	2	0	1	1	1		53078	paracoccus_1_das_tool_362_5
974	400627	paracoccus_1_das_tool_91_21	29.16	8	8	0	1	1	1		58531	paracoccus_1_das_tool_91_21
974	400360	rhodobacteraceae_1_das_tool_13_19	29.16	7	7	0	1	1	1		68460	rhodobacteraceae_1_das_tool_13_19
1092	400631	planctomycetaceae_1_das_tool_271_1	27.65	6	6	156000	1	1	1	Deamidation (NQ)	39837	planctomycetaceae_1_das_tool_271_1
1026	400220	rhizobiales_2_das_tool_28_46	25.22	3	3	0	1	1	1	Deamidation (NQ); Oxidation (M)	89618	rhizobiales_2_das_tool_28_46
1071	400689	bacteroidetes_2_das_tool_34_4	25.2	2	2	0	1	1	1	Oxidation (M)	92642	bacteroidetes_2_das_tool_34_4
1014	401050	das_tool_unbinned_142_0	24.42	3	3	4990000	1	1	1	Oxidation (M)	50280	das_tool_unbinned_142_0

### Sheet: 2.BROCADIA_enrichment_IDs
Protein Group	Protein ID	Accession	-10lgP	Coverage (%)	Coverage (%) Sample	Area Sample	#Peptides	#Unique	#Spec Sample	PTM	Avg. Mass	Description
1	364509	fig|Sap15peg3148|Brocadia_sapporoensis_MaxBinBin001	674.98	68	68	8420000000	30	30	778	Oxidation (M); Deamidation (NQ)	61292	fig|Sap15peg3148|Brocadia_sapporoensis_MaxBinBin001
2	364506	fig|Sap15peg2340|Brocadia_sapporoensis_MaxBinBin001	643.54	61	61	1820000000	59	35	317	Carbamidomethylation; Oxidation (M); Deamidation (NQ)	131465	fig|Sap15peg2340|Brocadia_sapporoensis_MaxBinBin001
6	364507	fig|7957479peg2057|Ignavibacteria_OLB4_sp002050165_MaxBinBin003	588.85	58	58	790000000	46	46	147	Oxidation (M); Deamidation (NQ)	105070	fig|7957479peg2057|Ignavibacteria_OLB4_sp002050165_MaxBinBin003
5	364508	fig|7957479peg2058|Ignavibacteria_OLB4_sp002050165_MaxBinBin003	566.94	49	49	1540000000	37	37	190	Carbamidomethylation; Oxidation (M); Deamidation (NQ)	122674	fig|7957479peg2058|Ignavibacteria_OLB4_sp002050165_MaxBinBin003
7	364510	fig|Sap15peg2482|Brocadia_sapporoensis_MaxBinBin001	516.14	39	39	22700000	35	12	131	Carbamidomethylation; Oxidation (M); Deamidation (NQ)	131701	fig|Sap15peg2482|Brocadia_sapporoensis_MaxBinBin001
24	364512	fig|7957479peg2196|Ignavibacteria_OLB4_sp002050165_MaxBinBin003	509.83	28	28	211000000	23	23	55	Carbamidomethylation; Oxidation (M); Deamidation (NQ)	157642	fig|7957479peg2196|Ignavibacteria_OLB4_sp002050165_MaxBinBin003
10	364528	fig|7957479peg2198|Ignavibacteria_OLB4_sp002050165_MaxBinBin003	484.1	28	28	532000000	15	15	109	Carbamidomethylation; Oxidation (M); Deamidation (NQ)	109098	fig|7957479peg2198|Ignavibacteria_OLB4_sp002050165_MaxBinBin003
18	364522	fig|Sap15peg2036|Brocadia_sapporoensis_MaxBinBin001	465.06	44	44	489000000	19	18	60	Carbamidomethylation; Oxidation (M); Deamidation (NQ)	57907	fig|Sap15peg2036|Brocadia_sapporoensis_MaxBinBin001
3	364529	fig|7957479peg2056|Ignavibacteria_OLB4_sp002050165_MaxBinBin003	449.34	48	48	2240000000	14	14	255	Carbamidomethylation; Oxidation (M); Deamidation (NQ)	67512	fig|7957479peg2056|Ignavibacteria_OLB4_sp002050165_MaxBinBin003
34	364511	fig|79574710peg549|Ignavibacteria_UTCHB3_sp002050155_mycc82	448.99	34	34	243000000	29	29	47	Carbamidomethylation; Deamidation (NQ)	130195	fig|79574710peg549|Ignavibacteria_UTCHB3_sp002050155_mycc82
14	364657	fig|821173peg1221|Micavibrionales_UBA2020_sp002334985_MeatBatbin035	438.08	40	40	442000000	8	8	82	Oxidation (M); Deamidation (NQ)	37045	fig|821173peg1221|Micavibrionales_UBA2020_sp002334985_MeatBatbin035
23	364523	fig|Sap15peg860|Brocadia_sapporoensis_MaxBinBin001	426.62	35	35	122000000	18	18	56	Oxidation (M); Deamidation (NQ)	66006	fig|Sap15peg860|Brocadia_sapporoensis_MaxBinBin001
25	364514	fig|Sap15peg2533|Brocadia_sapporoensis_MaxBinBin001	423.66	48	48	129000000	19	19	54	Oxidation (M); Deamidation (NQ)	52637	fig|Sap15peg2533|Brocadia_sapporoensis_MaxBinBin001
8	364521	fig|7957479peg844|Ignavibacteria_OLB4_sp002050165_MaxBinBin003	422.35	26	26	1430000000	13	13	119	Carbamidomethylation; Oxidation (M); Deamidation (NQ)	67896	fig|7957479peg844|Ignavibacteria_OLB4_sp002050165_MaxBinBin003
21	364531	fig|Sap15peg3112|Brocadia_sapporoensis_MaxBinBin001	419.87	61	61	220000000	15	15	57	Carbamidomethylation; Oxidation (M); Deamidation (NQ)	44250	fig|Sap15peg3112|Brocadia_sapporoensis_MaxBinBin001
42	364524	fig|Sap15peg923|Brocadia_sapporoensis_MaxBinBin001	410.06	41	41	86800000	20	20	42	Oxidation (M); Deamidation (NQ)	83602	fig|Sap15peg923|Brocadia_sapporoensis_MaxBinBin001
31	364519	fig|Sap15peg1185|Brocadia_sapporoensis_MaxBinBin001	406.82	50	50	197000000	20	20	49	Oxidation (M); Deamidation (NQ)	52065	fig|Sap15peg1185|Brocadia_sapporoensis_MaxBinBin001
108	364590	fig|2926295peg2686|Anaerolineales_UBA7227_sp002473085_MeatBatbin001	397.5	37	37	27000000	10	10	19	Carbamidomethylation; Oxidation (M); Deamidation (NQ)	43748	fig|2926295peg2686|Anaerolineales_UBA7227_sp002473085_MeatBatbin001
19	364516	fig|7957479peg1676|Ignavibacteria_OLB4_sp002050165_MaxBinBin003	396.5	27	27	440000000	15	14	59	Carbamidomethylation; Oxidation (M); Deamidation (NQ)	91979	fig|7957479peg1676|Ignavibacteria_OLB4_sp002050165_MaxBinBin003
43	364515	fig|Sap15peg3115|Brocadia_sapporoensis_MaxBinBin001	392.99	31	31	90200000	27	27	40	Carbamidomethylation; Oxidation (M); Deamidation (NQ)	130302	fig|Sap15peg3115|Brocadia_sapporoensis_MaxBinBin001
52	364560	fig|2926295peg1007|Anaerolineales_UBA7227_sp002473085_MeatBatbin001	392.21	32	32	81600000	13	13	32	Carbamidomethylation; Oxidation (M); Deamidation (NQ)	73918	fig|2926295peg1007|Anaerolineales_UBA7227_sp002473085_MeatBatbin001
72	364620	fig|7957507peg2886|Ignavibacterium_sp_MaxBinBin006	391.27	32	32	61700000	15	15	26		57154	fig|7957507peg2886|Ignavibacterium_sp_MaxBinBin006
27	364513	fig|Sap15peg928|Brocadia_sapporoensis_MaxBinBin001	389.88	45	45	106000000	22	22	52	Oxidation (M); Deamidation (NQ)	77275	fig|Sap15peg928|Brocadia_sapporoensis_MaxBinBin001
40	364641	fig|7957479peg2059|Ignavibacteria_OLB4_sp002050165_MaxBinBin003	386.09	38	38	271000000	9	9	44	Oxidation (M); Deamidation (NQ)	37095	fig|7957479peg2059|Ignavibacteria_OLB4_sp002050165_MaxBinBin003
12	364532	fig|Sap15peg3288|Brocadia_sapporoensis_MaxBinBin001	384.73	59	59	1110000000	18	18	95	Oxidation (M); Deamidation (NQ)	26170	fig|Sap15peg3288|Brocadia_sapporoensis_MaxBinBin001
16	364544	fig|17463337peg502|Kuenenia_stuttgartiensis_MeatBatbin013	384.65	34	34	271000000	20	20	67	Carbamidomethylation; Oxidation (M); Deamidation (NQ)	47948	fig|17463337peg502|Kuenenia_stuttgartiensis_MeatBatbin013
39	364553	fig|Sap15peg2283|Brocadia_sapporoensis_MaxBinBin001	381.35	58	58	176000000	12	12	44	Oxidation (M); Deamidation (NQ)	32721	fig|Sap15peg2283|Brocadia_sapporoensis_MaxBinBin001
44	364609	fig|Sap15peg41|Brocadia_sapporoensis_MaxBinBin001	379.52	76	76	146000000	15	15	40	Carbamidomethylation; Deamidation (NQ)	18323	fig|Sap15peg41|Brocadia_sapporoensis_MaxBinBin001
49	364525	fig|Sap15peg3179|Brocadia_sapporoensis_MaxBinBin001	378.79	39	39	203000000	16	16	33	Oxidation (M); Deamidation (NQ)	56922	fig|Sap15peg3179|Brocadia_sapporoensis_MaxBinBin001
17	364659	fig|7957479peg1390|Ignavibacteria_OLB4_sp002050165_MaxBinBin003	375.82	21	21	406000000	7	7	62	Oxidation (M); Deamidation (NQ)	63485	fig|7957479peg1390|Ignavibacteria_OLB4_sp002050165_MaxBinBin003
11	364583	fig|Sap15peg3276|Brocadia_sapporoensis_MaxBinBin001	375.67	23	23	721000000	12	8	103	Carbamidomethylation; Oxidation (M); Deamidation (NQ)	59878	fig|Sap15peg3276|Brocadia_sapporoensis_MaxBinBin001
26	364589	fig|Sap15peg3293|Brocadia_sapporoensis_MaxBinBin001	375.18	68	68	329000000	13	13	53	Carbamidomethylation; Oxidation (M); Deamidation (NQ)	20685	fig|Sap15peg3293|Brocadia_sapporoensis_MaxBinBin001
66	364537	fig|Sap15peg3264|Brocadia_sapporoensis_MaxBinBin001	375.09	54	54	68900000	13	13	28	Carbamidomethylation; Oxidation (M); Deamidation (NQ)	36030	fig|Sap15peg3264|Brocadia_sapporoensis_MaxBinBin001
93	364561	fig|79574710peg745|Ignavibacteria_UTCHB3_sp002050155_mycc82	367.23	18	18	38000000	11	11	21	Oxidation (M); Deamidation (NQ)	116990	fig|79574710peg745|Ignavibacteria_UTCHB3_sp002050155_mycc82
35	364582	fig|Sap15peg656|Brocadia_sapporoensis_MaxBinBin001	361.37	44	44	310000000	15	15	47	Carbamidomethylation; Oxidation (M); Deamidation (NQ)	27031	fig|Sap15peg656|Brocadia_sapporoensis_MaxBinBin001
55	364535	fig|Sap15peg2279|Brocadia_sapporoensis_MaxBinBin001	350.17	34	34	57200000	15	15	31	Carbamidomethylation; Oxidation (M); Deamidation (NQ)	63033	fig|Sap15peg2279|Brocadia_sapporoensis_MaxBinBin001
82	364518	fig|Sap15peg1269|Brocadia_sapporoensis_MaxBinBin001	350.02	52	52	58900000	15	15	23		44361	fig|Sap15peg1269|Brocadia_sapporoensis_MaxBinBin001
80	364540	fig|Sap15peg2856|Brocadia_sapporoensis_MaxBinBin001	350.02	46	46	62500000	13	11	24	Carbamidomethylation; Deamidation (NQ)	43618	fig|Sap15peg2856|Brocadia_sapporoensis_MaxBinBin001
30	364579	fig|Sap15peg1621|Brocadia_sapporoensis_MaxBinBin001	349.65	89	89	290000000	11	11	50	Carbamidomethylation; Oxidation (M); Deamidation (NQ)	18280	fig|Sap15peg1621|Brocadia_sapporoensis_MaxBinBin001
74	364530	fig|Sap15peg651|Brocadia_sapporoensis_MaxBinBin001	349.26	43	43	84900000	16	16	25	Oxidation (M); Deamidation (NQ)	56151	fig|Sap15peg651|Brocadia_sapporoensis_MaxBinBin001
36	364640	fig|Sap15peg573|Brocadia_sapporoensis_MaxBinBin001	347.58	48	48	218000000	9	9	46	Oxidation (M); Deamidation (NQ)	28792	fig|Sap15peg573|Brocadia_sapporoensis_MaxBinBin001
65	364543	fig|Sap15peg327|Brocadia_sapporoensis_MaxBinBin001	346.31	51	51	66100000	16	16	28	Carbamidomethylation; Oxidation (M); Deamidation (NQ)	45598	fig|Sap15peg327|Brocadia_sapporoensis_MaxBinBin001
37	364517	fig|Sap15peg4|Brocadia_sapporoensis_MaxBinBin001	343.66	30	30	160000000	22	22	45	Carbamidomethylation; Oxidation (M); Deamidation (NQ)	86367	fig|Sap15peg4|Brocadia_sapporoensis_MaxBinBin001
62	364571	fig|Sap15peg3055|Brocadia_sapporoensis_MaxBinBin001	340.36	38	38	121000000	12	12	29	Carbamidomethylation; Deamidation (NQ)	52150	fig|Sap15peg3055|Brocadia_sapporoensis_MaxBinBin001
120	364595	fig|Sap15peg988|Brocadia_sapporoensis_MaxBinBin001	340.27	42	42	38000000	9	9	17	Carbamidomethylation; Oxidation (M)	36245	fig|Sap15peg988|Brocadia_sapporoensis_MaxBinBin001
75	364569	fig|Sap15peg171|Brocadia_sapporoensis_MaxBinBin001	337.52	73	73	54200000	12	12	25	Carbamidomethylation; Oxidation (M); Deamidation (NQ)	23421	fig|Sap15peg171|Brocadia_sapporoensis_MaxBinBin001
101	364601	fig|79574710peg550|Ignavibacteria_UTCHB3_sp002050155_mycc82	336.62	47	47	44500000	11	11	20	Oxidation (M); Deamidation (NQ)	36659	fig|79574710peg550|Ignavibacteria_UTCHB3_sp002050155_mycc82
28	364644	fig|7957479peg1608|Ignavibacteria_OLB4_sp002050165_MaxBinBin003	336.15	11	11	394000000	6	6	52	Carbamidomethylation; Deamidation (NQ)	81669	fig|7957479peg1608|Ignavibacteria_OLB4_sp002050165_MaxBinBin003
41	364742	fig|Sap15peg1258|Brocadia_sapporoensis_MaxBinBin001	335.68	46	46	406000000	8	8	42	Oxidation (M); Deamidation (NQ)	18053	fig|Sap15peg1258|Brocadia_sapporoensis_MaxBinBin001
38	364650	fig|7957479peg843|Ignavibacteria_OLB4_sp002050165_MaxBinBin003	335.43	22	22	75900000	8	4	45	Carbamidomethylation; Oxidation (M); Deamidation (NQ)	64079	fig|7957479peg843|Ignavibacteria_OLB4_sp002050165_MaxBinBin003
15	364588	fig|7957479peg1397|Ignavibacteria_OLB4_sp002050165_MaxBinBin003	335.14	25	25	211000000	9	9	77	Carbamidomethylation; Oxidation (M); Deamidation (NQ)	81693	fig|7957479peg1397|Ignavibacteria_OLB4_sp002050165_MaxBinBin003
22	364949	fig|Sap15peg1337|Brocadia_sapporoensis_MaxBinBin001	333.68	97	97	226000000	5	5	57	Carbamidomethylation; Oxidation (M); Deamidation (NQ)	6754	fig|Sap15peg1337|Brocadia_sapporoensis_MaxBinBin001
51	364536	fig|Sap15peg785|Brocadia_sapporoensis_MaxBinBin001	332.45	27	27	70700000	15	15	32		67240	fig|Sap15peg785|Brocadia_sapporoensis_MaxBinBin001
92	364546	fig|79574710peg2795|Ignavibacteria_UTCHB3_sp002050155_mycc82	332.02	40	40	40900000	13	13	21	Deamidation (NQ)	60776	fig|79574710peg2795|Ignavibacteria_UTCHB3_sp002050155_mycc82
64	364520	fig|7957479peg134|Ignavibacteria_OLB4_sp002050165_MaxBinBin003	331.19	22	22	28300000	16	16	28	Deamidation (NQ)	112031	fig|7957479peg134|Ignavibacteria_OLB4_sp002050165_MaxBinBin003
50	364639	fig|Sap15peg2339|Brocadia_sapporoensis_MaxBinBin001	330.75	46	46	179000000	9	9	33	Carbamidomethylation; Deamidation (NQ)	27373	fig|Sap15peg2339|Brocadia_sapporoensis_MaxBinBin001
67	364541	fig|2926295peg2122|Anaerolineales_UBA7227_sp002473085_MeatBatbin001	330.65	17	17	65800000	16	16	27	Carbamidomethylation; Oxidation (M); Deamidation (NQ)	138694	fig|2926295peg2122|Anaerolineales_UBA7227_sp002473085_MeatBatbin001
60	364552	fig|7957479peg677|Ignavibacteria_OLB4_sp002050165_MaxBinBin003	329.64	30	30	102000000	10	10	29	Carbamidomethylation; Oxidation (M); Deamidation (NQ)	75295	fig|7957479peg677|Ignavibacteria_OLB4_sp002050165_MaxBinBin003
70	364596	fig|Sap15peg574|Brocadia_sapporoensis_MaxBinBin001	329.59	29	29	89100000	12	12	26	Oxidation (M)	62069	fig|Sap15peg574|Brocadia_sapporoensis_MaxBinBin001
68	364570	fig|7957479peg1209|Ignavibacteria_OLB4_sp002050165_MaxBinBin003	329.42	26	26	69200000	11	11	27	Carbamidomethylation; Deamidation (NQ)	84861	fig|7957479peg1209|Ignavibacteria_OLB4_sp002050165_MaxBinBin003
94	364527	fig|Sap15peg2706|Brocadia_sapporoensis_MaxBinBin001	324.91	44	44	64700000	17	17	21	Carbamidomethylation; Oxidation (M); Deamidation (NQ)	55354	fig|Sap15peg2706|Brocadia_sapporoensis_MaxBinBin001
83	364538	fig|Sap15peg331|Brocadia_sapporoensis_MaxBinBin001	324.44	33	33	43200000	14	14	23	Carbamidomethylation; Oxidation (M)	63918	fig|Sap15peg331|Brocadia_sapporoensis_MaxBinBin001
54	364739	fig|Sap15peg2513|Brocadia_sapporoensis_MaxBinBin001	323.63	35	35	207000000	8	8	32	Carbamidomethylation; Oxidation (M); Deamidation (NQ)	25125	fig|Sap15peg2513|Brocadia_sapporoensis_MaxBinBin001
107	364549	fig|7957479peg1817|Ignavibacteria_OLB4_sp002050165_MaxBinBin003	323.42	34	34	27200000	14	14	19	Carbamidomethylation; Oxidation (M); Deamidation (NQ)	66167	fig|7957479peg1817|Ignavibacteria_OLB4_sp002050165_MaxBinBin003
78	364567	fig|7957479peg133|Ignavibacteria_OLB4_sp002050165_MaxBinBin003	314.8	57	57	55200000	12	12	24	Deamidation (NQ)	39177	fig|7957479peg133|Ignavibacteria_OLB4_sp002050165_MaxBinBin003
57	364562	fig|Sap15peg184|Brocadia_sapporoensis_MaxBinBin001	314.7	53	53	127000000	11	11	30	Carbamidomethylation; Oxidation (M); Deamidation (NQ)	26321	fig|Sap15peg184|Brocadia_sapporoensis_MaxBinBin001
76	364547	fig|7957479peg885|Ignavibacteria_OLB4_sp002050165_MaxBinBin003	314.63	40	40	69300000	14	14	25	Oxidation (M); Deamidation (NQ)	51160	fig|7957479peg885|Ignavibacteria_OLB4_sp002050165_MaxBinBin003
115	364573	fig|Sap15peg704|Brocadia_sapporoensis_MaxBinBin001	314.5	45	45	28200000	12	12	18	Carbamidomethylation; Deamidation (NQ)	46244	fig|Sap15peg704|Brocadia_sapporoensis_MaxBinBin001
13	364608	fig|7957479peg845|Ignavibacteria_OLB4_sp002050165_MaxBinBin003	313.71	22	22	992000000	8	4	87	Carbamidomethylation; Oxidation (M); Deamidation (NQ)	58188	fig|7957479peg845|Ignavibacteria_OLB4_sp002050165_MaxBinBin003
117	364646	fig|7957479peg15|Ignavibacteria_OLB4_sp002050165_MaxBinBin003	312.69	27	27	20300000	9	9	17	Oxidation (M); Deamidation (NQ)	57807	fig|7957479peg15|Ignavibacteria_OLB4_sp002050165_MaxBinBin003
121	364559	fig|2926295peg1011|Anaerolineales_UBA7227_sp002473085_MeatBatbin001	312.51	23	23	22400000	12	12	17	Deamidation (NQ)	92801	fig|2926295peg1011|Anaerolineales_UBA7227_sp002473085_MeatBatbin001
71	364604	fig|7957479peg858|Ignavibacteria_OLB4_sp002050165_MaxBinBin003	311.49	20	20	36100000	11	10	26	Carbamidomethylation; Oxidation (M); Deamidation (NQ)	90321	fig|7957479peg858|Ignavibacteria_OLB4_sp002050165_MaxBinBin003
138	364703	fig|Sap15peg2385|Brocadia_sapporoensis_MaxBinBin001	311.39	46	46	42800000	8	8	15	Deamidation (NQ)	29627	fig|Sap15peg2385|Brocadia_sapporoensis_MaxBinBin001
122	364690	fig|7957479peg1445|Ignavibacteria_OLB4_sp002050165_MaxBinBin003	310.04	23	23	58200000	6	6	17	Carbamidomethylation; Oxidation (M); Deamidation (NQ)	64723	fig|7957479peg1445|Ignavibacteria_OLB4_sp002050165_MaxBinBin003
47	364744	fig|7957479peg2108|Ignavibacteria_OLB4_sp002050165_MaxBinBin003	309.77	37	37	159000000	5	5	34	Oxidation (M); Deamidation (NQ)	26701	fig|7957479peg2108|Ignavibacteria_OLB4_sp002050165_MaxBinBin003
58	364605	fig|Sap15peg2794|Brocadia_sapporoensis_MaxBinBin001	309.61	46	46	102000000	15	15	30	Carbamidomethylation; Oxidation (M); Deamidation (NQ)	26614	fig|Sap15peg2794|Brocadia_sapporoensis_MaxBinBin001
63	364564	fig|7957507peg1746|Ignavibacterium_sp_MaxBinBin006	309.31	21	21	96100000	13	13	28	Carbamidomethylation; Deamidation (NQ)	115550	fig|7957507peg1746|Ignavibacterium_sp_MaxBinBin006
114	364599	fig|Sap15peg3311|Brocadia_sapporoensis_MaxBinBin001	308.54	35	35	46800000	11	11	18	Deamidation (NQ)	45077	fig|Sap15peg3311|Brocadia_sapporoensis_MaxBinBin001
116	364558	fig|Sap15peg2333|Brocadia_sapporoensis_MaxBinBin001	306.19	52	52	37900000	14	14	18	Carbamidomethylation	43169	fig|Sap15peg2333|Brocadia_sapporoensis_MaxBinBin001
112	364587	fig|Sap15peg3124|Brocadia_sapporoensis_MaxBinBin001	302.68	22	22	39400000	10	10	18	Oxidation (M); Deamidation (NQ)	62167	fig|Sap15peg3124|Brocadia_sapporoensis_MaxBinBin001
77	364534	fig|Sap15peg228|Brocadia_sapporoensis_MaxBinBin001	302.26	30	30	38700000	18	18	24	Carbamidomethylation	85276	fig|Sap15peg228|Brocadia_sapporoensis_MaxBinBin001
106	364551	fig|7957507peg1745|Ignavibacterium_sp_MaxBinBin006	300.08	18	18	28900000	13	13	19	Deamidation (NQ)	110093	fig|7957507peg1745|Ignavibacterium_sp_MaxBinBin006
79	364526	fig|Sap15peg1499|Brocadia_sapporoensis_MaxBinBin001	299.42	26	26	22300000	15	15	24	Carbamidomethylation; Oxidation (M); Deamidation (NQ)	99363	fig|Sap15peg1499|Brocadia_sapporoensis_MaxBinBin001
89	364643	fig|Sap15peg637|Brocadia_sapporoensis_MaxBinBin001	298.11	55	55	96900000	10	10	22	Carbamidomethylation; Oxidation (M)	19689	fig|Sap15peg637|Brocadia_sapporoensis_MaxBinBin001
69	364741	fig|Sap15peg2344|Brocadia_sapporoensis_MaxBinBin001	297.98	17	17	213000000	6	6	27	Oxidation (M); Deamidation (NQ)	49087	fig|Sap15peg2344|Brocadia_sapporoensis_MaxBinBin001
99	364591	fig|7957479peg1824|Ignavibacteria_OLB4_sp002050165_MaxBinBin003	297.78	29	29	40500000	9	9	20	Deamidation (NQ)	56208	fig|7957479peg1824|Ignavibacteria_OLB4_sp002050165_MaxBinBin003
84	364602	fig|Sap15peg71|Brocadia_sapporoensis_MaxBinBin001	296.18	40	40	80400000	10	10	23	Deamidation (NQ)	28554	fig|Sap15peg71|Brocadia_sapporoensis_MaxBinBin001
59	364675	fig|Sap15peg3289|Brocadia_sapporoensis_MaxBinBin001	295.91	64	64	178000000	9	9	30	Oxidation (M)	16895	fig|Sap15peg3289|Brocadia_sapporoensis_MaxBinBin001
109	364533	fig|79574710peg548|Ignavibacteria_UTCHB3_sp002050155_mycc82	294.55	21	21	31100000	15	15	19		103636	fig|79574710peg548|Ignavibacteria_UTCHB3_sp002050155_mycc82
111	364835	fig|7957479peg1283|Ignavibacteria_OLB4_sp002050165_MaxBinBin003	293.85	17	17	146000000	5	5	19	Deamidation (NQ)	47016	fig|7957479peg1283|Ignavibacteria_OLB4_sp002050165_MaxBinBin003
53	364642	fig|7957479peg485|Ignavibacteria_OLB4_sp002050165_MaxBinBin003	293.68	53	53	139000000	9	8	32	Oxidation (M); Deamidation (NQ)	22596	fig|7957479peg485|Ignavibacteria_OLB4_sp002050165_MaxBinBin003
100	364580	fig|7957479peg1111|Ignavibacteria_OLB4_sp002050165_MaxBinBin003	293.27	22	22	29600000	10	10	20	Carbamidomethylation; Oxidation (M); Deamidation (NQ)	78077	fig|7957479peg1111|Ignavibacteria_OLB4_sp002050165_MaxBinBin003
73	364548	fig|Sap15peg1608|Brocadia_sapporoensis_MaxBinBin001	293.18	59	59	40100000	16	16	26	Carbamidomethylation; Deamidation (NQ)	36680	fig|Sap15peg1608|Brocadia_sapporoensis_MaxBinBin001
110	364618	fig|7957479peg1688|Ignavibacteria_OLB4_sp002050165_MaxBinBin003	292.05	46	46	43700000	8	8	19	Oxidation (M); Deamidation (NQ)	29377	fig|7957479peg1688|Ignavibacteria_OLB4_sp002050165_MaxBinBin003
86	364621	fig|Sap15peg2425|Brocadia_sapporoensis_MaxBinBin001	291.83	51	51	35000000	12	12	22	Carbamidomethylation; Deamidation (NQ)	30851	fig|Sap15peg2425|Brocadia_sapporoensis_MaxBinBin001
9	364693	fig|7957479peg2045|Ignavibacteria_OLB4_sp002050165_MaxBinBin003	291.76	53	53	757000000	6	6	110	Oxidation (M); Deamidation (NQ)	24284	fig|7957479peg2045|Ignavibacteria_OLB4_sp002050165_MaxBinBin003
90	364607	fig|79574710peg2261|Ignavibacteria_UTCHB3_sp002050155_mycc82	291.21	33	33	67700000	8	8	22	Carbamidomethylation; Deamidation (NQ)	47740	fig|79574710peg2261|Ignavibacteria_UTCHB3_sp002050155_mycc82
123	364619	fig|7957479peg1055|Ignavibacteria_OLB4_sp002050165_MaxBinBin003	291.06	34	34	23900000	11	10	17	Carbamidomethylation	44022	fig|7957479peg1055|Ignavibacteria_OLB4_sp002050165_MaxBinBin003
91	364688	fig|Sap15peg949|Brocadia_sapporoensis_MaxBinBin001	290.55	56	56	76900000	11	11	22	Oxidation (M); Deamidation (NQ)	14675	fig|Sap15peg949|Brocadia_sapporoensis_MaxBinBin001
113	364576	fig|79574710peg1900|Ignavibacteria_UTCHB3_sp002050155_mycc82	290.49	20	20	19800000	12	12	18	Oxidation (M); Deamidation (NQ)	115054	fig|79574710peg1900|Ignavibacteria_UTCHB3_sp002050155_mycc82
136	364574	fig|Sap15peg2278|Brocadia_sapporoensis_MaxBinBin001	289.96	18	18	18800000	12	12	15	Carbamidomethylation	92985	fig|Sap15peg2278|Brocadia_sapporoensis_MaxBinBin001
118	364550	fig|79574710peg746|Ignavibacteria_UTCHB3_sp002050155_mycc82	288.33	12	12	20600000	12	12	17	Carbamidomethylation; Oxidation (M); Deamidation (NQ)	173368	fig|79574710peg746|Ignavibacteria_UTCHB3_sp002050155_mycc82
87	364563	fig|Sap15peg713|Brocadia_sapporoensis_MaxBinBin001	284.73	26	26	24400000	13	11	22	Deamidation (NQ)	55111	fig|Sap15peg713|Brocadia_sapporoensis_MaxBinBin001
98	364566	fig|Sap15peg328|Brocadia_sapporoensis_MaxBinBin001	283.55	37	37	65400000	12	12	20	Carbamidomethylation; Deamidation (NQ)	42496	fig|Sap15peg328|Brocadia_sapporoensis_MaxBinBin001
88	364545	fig|Sap15peg715|Brocadia_sapporoensis_MaxBinBin001	283.47	34	34	26200000	13	11	22	Carbamidomethylation; Oxidation (M)	51783	fig|Sap15peg715|Brocadia_sapporoensis_MaxBinBin001
61	364617	fig|7957479peg690|Ignavibacteria_OLB4_sp002050165_MaxBinBin003	283.28	32	32	79200000	8	8	29	Deamidation (NQ)	35000	fig|7957479peg690|Ignavibacteria_OLB4_sp002050165_MaxBinBin003
148	364611	fig|2926295peg2691|Anaerolineales_UBA7227_sp002473085_MeatBatbin001	282.85	37	37	16000000	9	9	14	Deamidation (NQ)	41815	fig|2926295peg2691|Anaerolineales_UBA7227_sp002473085_MeatBatbin001
103	364578	fig|Sap15peg3351|Brocadia_sapporoensis_MaxBinBin001	281.16	21	21	34600000	12	12	19	Oxidation (M); Deamidation (NQ)	81907	fig|Sap15peg3351|Brocadia_sapporoensis_MaxBinBin001
125	364673	fig|Sap15peg522|Brocadia_sapporoensis_MaxBinBin001	280.57	45	45	58200000	7	7	17	Carbamidomethylation; Oxidation (M); Deamidation (NQ)	23657	fig|Sap15peg522|Brocadia_sapporoensis_MaxBinBin001
193	364634	fig|Sap15peg2227|Brocadia_sapporoensis_MaxBinBin001	279.7	34	34	23500000	8	8	11	Carbamidomethylation; Deamidation (NQ)	41487	fig|Sap15peg2227|Brocadia_sapporoensis_MaxBinBin001
45	364874	fig|7957479peg186|Ignavibacteria_OLB4_sp002050165_MaxBinBin003	279.39	49	49	370000000	4	4	35	Oxidation (M); Deamidation (NQ)	19082	fig|7957479peg186|Ignavibacteria_OLB4_sp002050165_MaxBinBin003
127	364568	fig|7957479peg1691|Ignavibacteria_OLB4_sp002050165_MaxBinBin003	278.23	10	10	7890000	13	13	16	Deamidation (NQ)	189623	fig|7957479peg1691|Ignavibacteria_OLB4_sp002050165_MaxBinBin003
85	365331	fig|Sap15peg2343|Brocadia_sapporoensis_MaxBinBin001	276.55	85	85	161000000	4	4	23	Oxidation (M); Deamidation (NQ)	4719	fig|Sap15peg2343|Brocadia_sapporoensis_MaxBinBin001
291	364955	fig|Sap15peg132|Brocadia_sapporoensis_MaxBinBin001	276.2	76	76	33100000	4	4	8	Carbamidomethylation; Oxidation (M)	7916	fig|Sap15peg132|Brocadia_sapporoensis_MaxBinBin001
243	364761	fig|Sap15peg1320|Brocadia_sapporoensis_MaxBinBin001	275.64	73	73	10300000	6	6	9	Carbamidomethylation	17496	fig|Sap15peg1320|Brocadia_sapporoensis_MaxBinBin001
160	364943	fig|Sap15peg2307|Brocadia_sapporoensis_MaxBinBin001	275.46	69	69	41100000	4	4	13	Carbamidomethylation; Oxidation (M); Deamidation (NQ)	7287	fig|Sap15peg2307|Brocadia_sapporoensis_MaxBinBin001
187	364606	fig|7957479peg765|Ignavibacteria_OLB4_sp002050165_MaxBinBin003	275.44	31	31	18700000	8	8	11		37220	fig|7957479peg765|Ignavibacteria_OLB4_sp002050165_MaxBinBin003
140	364554	fig|Sap15peg1237|Brocadia_sapporoensis_MaxBinBin001	275.3	15	15	15200000	12	12	15	Carbamidomethylation; Deamidation (NQ)	114549	fig|Sap15peg1237|Brocadia_sapporoensis_MaxBinBin001
166	364572	fig|Sap15peg856|Brocadia_sapporoensis_MaxBinBin001	274.25	25	25	28300000	11	11	12	Carbamidomethylation; Deamidation (NQ)	65298	fig|Sap15peg856|Brocadia_sapporoensis_MaxBinBin001
142	364625	fig|Sap15peg83|Brocadia_sapporoensis_MaxBinBin001	272.72	43	43	35800000	7	7	15	Deamidation (NQ)	23762	fig|Sap15peg83|Brocadia_sapporoensis_MaxBinBin001
95	364614	fig|Sap15peg1713|Brocadia_sapporoensis_MaxBinBin001	272.7	42	42	67000000	12	12	21	Carbamidomethylation; Deamidation (NQ)	27982	fig|Sap15peg1713|Brocadia_sapporoensis_MaxBinBin001
161	364821	fig|Sap15peg2436|Brocadia_sapporoensis_MaxBinBin001	272.36	67	67	46400000	5	5	13	Carbamidomethylation	9710	fig|Sap15peg2436|Brocadia_sapporoensis_MaxBinBin001
119	364542	fig|7957479peg132|Ignavibacteria_OLB4_sp002050165_MaxBinBin003	269.02	17	17	11200000	16	16	17	Carbamidomethylation; Deamidation (NQ)	151814	fig|7957479peg132|Ignavibacteria_OLB4_sp002050165_MaxBinBin003
137	364732	fig|Sap15peg2035|Brocadia_sapporoensis_MaxBinBin001	268.1	18	18	8130000	6	5	15	Carbamidomethylation; Deamidation (NQ)	57890	fig|Sap15peg2035|Brocadia_sapporoensis_MaxBinBin001
29	364631	fig|Sap15peg238|Brocadia_sapporoensis_MaxBinBin001	267.6	14	14	42600000	8	5	51	Carbamidomethylation; Oxidation (M); Deamidation (NQ)	71066	fig|Sap15peg238|Brocadia_sapporoensis_MaxBinBin001
132	364575	fig|7957479peg1938|Ignavibacteria_OLB4_sp002050165_MaxBinBin003	266.33	43	43	11600000	13	13	16	Carbamidomethylation; Oxidation (M)	41169	fig|7957479peg1938|Ignavibacteria_OLB4_sp002050165_MaxBinBin003
81	364556	fig|7957479peg1203|Ignavibacteria_OLB4_sp002050165_MaxBinBin003	266.32	19	19	65100000	10	10	24	Oxidation (M); Deamidation (NQ)	83327	fig|7957479peg1203|Ignavibacteria_OLB4_sp002050165_MaxBinBin003
133	364555	fig|7957479peg597|Ignavibacteria_OLB4_sp002050165_MaxBinBin003	266.1	29	29	12000000	15	15	16	Deamidation (NQ)	72572	fig|7957479peg597|Ignavibacteria_OLB4_sp002050165_MaxBinBin003
217	364746	fig|7957507peg1762|Ignavibacterium_sp_MaxBinBin006	265.76	58	58	15100000	7	7	10	Deamidation (NQ)	19141	fig|7957507peg1762|Ignavibacterium_sp_MaxBinBin006
130	364911	fig|17463337peg1373|Kuenenia_stuttgartiensis_MeatBatbin013	262.78	17	17	9250000	4	1	16	Oxidation (M); Deamidation (NQ)	29327	fig|17463337peg1373|Kuenenia_stuttgartiensis_MeatBatbin013
151	364670	fig|Sap15peg2315|Brocadia_sapporoensis_MaxBinBin001	262.66	25	25	25300000	6	6	13	Oxidation (M); Deamidation (NQ)	38439	fig|Sap15peg2315|Brocadia_sapporoensis_MaxBinBin001
146	364557	fig|7957479peg100|Ignavibacteria_OLB4_sp002050165_MaxBinBin003	261.87	28	28	28800000	12	12	14		54937	fig|7957479peg100|Ignavibacteria_OLB4_sp002050165_MaxBinBin003
188	364626	fig|7957479peg1202|Ignavibacteria_OLB4_sp002050165_MaxBinBin003	261.86	19	19	13600000	7	7	11	Oxidation (M); Deamidation (NQ)	77776	fig|7957479peg1202|Ignavibacteria_OLB4_sp002050165_MaxBinBin003
104	364600	fig|Sap15peg1673|Brocadia_sapporoensis_MaxBinBin001	261.17	32	32	37900000	12	12	19	Oxidation (M)	39900	fig|Sap15peg1673|Brocadia_sapporoensis_MaxBinBin001
173	364736	fig|Sap15peg2531|Brocadia_sapporoensis_MaxBinBin001	260	52	52	31900000	6	6	12		16758	fig|Sap15peg2531|Brocadia_sapporoensis_MaxBinBin001
198	364647	fig|7957479peg956|Ignavibacteria_OLB4_sp002050165_MaxBinBin003	259.91	16	16	15600000	7	6	11	Carbamidomethylation; Deamidation (NQ)	56060	fig|7957479peg956|Ignavibacteria_OLB4_sp002050165_MaxBinBin003
167	364661	fig|Sap15peg2034|Brocadia_sapporoensis_MaxBinBin001	259.89	32	32	20600000	8	8	12	Carbamidomethylation	30524	fig|Sap15peg2034|Brocadia_sapporoensis_MaxBinBin001
105	364715	fig|17463337peg3255|Kuenenia_stuttgartiensis_MeatBatbin013	259.34	13	13	19900000	7	3	19	Carbamidomethylation; Oxidation (M)	60243	fig|17463337peg3255|Kuenenia_stuttgartiensis_MeatBatbin013
149	364615	fig|Sap15peg1355|Brocadia_sapporoensis_MaxBinBin001	258.77	28	28	25600000	10	9	14	Carbamidomethylation; Oxidation (M); Deamidation (NQ)	59281	fig|Sap15peg1355|Brocadia_sapporoensis_MaxBinBin001
147	364612	fig|7957479peg99|Ignavibacteria_OLB4_sp002050165_MaxBinBin003	258.62	26	26	22300000	10	10	14	Deamidation (NQ)	51097	fig|7957479peg99|Ignavibacteria_OLB4_sp002050165_MaxBinBin003
165	365138	fig|Sap15peg1259|Brocadia_sapporoensis_MaxBinBin001	257.91	35	35	74500000	3	3	13		13588	fig|Sap15peg1259|Brocadia_sapporoensis_MaxBinBin001
20	364577	fig|Sap15peg1817|Brocadia_sapporoensis_MaxBinBin001	257.22	14	14	186000000	9	6	58	Carbamidomethylation; Deamidation (NQ)	52942	fig|Sap15peg1817|Brocadia_sapporoensis_MaxBinBin001
253	364743	fig|7957479peg1971|Ignavibacteria_OLB4_sp002050165_MaxBinBin003	256.62	17	17	19800000	5	5	9	Carbamidomethylation; Deamidation (NQ)	52155	fig|7957479peg1971|Ignavibacteria_OLB4_sp002050165_MaxBinBin003
144	364633	fig|Sap15peg459|Brocadia_sapporoensis_MaxBinBin001	255.75	23	23	81900000	12	12	14	Deamidation (NQ)	92716	fig|Sap15peg459|Brocadia_sapporoensis_MaxBinBin001
97	364586	fig|7957479peg331|Ignavibacteria_OLB4_sp002050165_MaxBinBin003	255.52	20	20	71300000	7	7	20	Deamidation (NQ)	53918	fig|7957479peg331|Ignavibacteria_OLB4_sp002050165_MaxBinBin003
356	364782	fig|7957479peg1955|Ignavibacteria_OLB4_sp002050165_MaxBinBin003	255.39	43	43	12200000	5	5	6	Carbamidomethylation	24906	fig|7957479peg1955|Ignavibacteria_OLB4_sp002050165_MaxBinBin003
102	365338	fig|Sap15peg2237|Brocadia_sapporoensis_MaxBinBin001	255.28	67	67	38500000	4	2	20	Deamidation (NQ)	7352	fig|Sap15peg2237|Brocadia_sapporoensis_MaxBinBin001
145	364627	fig|Sap15peg3287|Brocadia_sapporoensis_MaxBinBin001	255.28	29	29	19900000	9	9	14	Oxidation (M); Deamidation (NQ)	53774	fig|Sap15peg3287|Brocadia_sapporoensis_MaxBinBin001
4	364944	fig|Sap15peg169|Brocadia_sapporoensis_MaxBinBin001	254.94	54	54	349000000	3	3	191	Carbamidomethylation; Deamidation (NQ)	12043	fig|Sap15peg169|Brocadia_sapporoensis_MaxBinBin001
139	364592	fig|Sap15peg1087|Brocadia_sapporoensis_MaxBinBin001	252.95	38	38	10300000	11	11	15	Carbamidomethylation; Oxidation (M)	39578	fig|Sap15peg1087|Brocadia_sapporoensis_MaxBinBin001
184	364594	fig|Sap15peg2351|Brocadia_sapporoensis_MaxBinBin001	252.85	25	25	9870000	9	9	11	Carbamidomethylation	60860	fig|Sap15peg2351|Brocadia_sapporoensis_MaxBinBin001
319	364947	fig|Sap15peg654|Brocadia_sapporoensis_MaxBinBin001	252.39	13	13	25300000	4	4	7		34245	fig|Sap15peg654|Brocadia_sapporoensis_MaxBinBin001
195	364852	fig|7957479peg1733|Ignavibacteria_OLB4_sp002050165_MaxBinBin003	251.32	60	60	31300000	5	5	11	Oxidation (M)	15420	fig|7957479peg1733|Ignavibacteria_OLB4_sp002050165_MaxBinBin003
191	364584	fig|Sap15peg3157|Brocadia_sapporoensis_MaxBinBin001	250.71	24	24	9230000	9	9	11	Carbamidomethylation; Deamidation (NQ)	56992	fig|Sap15peg3157|Brocadia_sapporoensis_MaxBinBin001
174	364961	fig|Sap15peg2512|Brocadia_sapporoensis_MaxBinBin001	250.14	27	27	70600000	4	4	12	Carbamidomethylation; Oxidation (M); Deamidation (NQ)	16124	fig|Sap15peg2512|Brocadia_sapporoensis_MaxBinBin001
155	364581	fig|7957479peg353|Ignavibacteria_OLB4_sp002050165_MaxBinBin003	249.83	22	22	14900000	10	10	13	Deamidation (NQ)	63610	fig|7957479peg353|Ignavibacteria_OLB4_sp002050165_MaxBinBin003
235	364723	fig|7957507peg2067|Ignavibacterium_sp_MaxBinBin006	249.57	21	21	9840000	6	6	9	Carbamidomethylation; Deamidation (NQ)	46488	fig|7957507peg2067|Ignavibacterium_sp_MaxBinBin006
178	364593	fig|Sap15peg2739|Brocadia_sapporoensis_MaxBinBin001	249.17	35	35	7940000	10	10	12	Carbamidomethylation	49564	fig|Sap15peg2739|Brocadia_sapporoensis_MaxBinBin001
179	364954	fig|Sap15peg2306|Brocadia_sapporoensis_MaxBinBin001	248.81	56	56	59100000	6	6	12	Carbamidomethylation	13456	fig|Sap15peg2306|Brocadia_sapporoensis_MaxBinBin001
185	364857	fig|7957479peg1833|Ignavibacteria_OLB4_sp002050165_MaxBinBin003	248.49	51	51	27100000	4	4	11	Oxidation (M)	14337	fig|7957479peg1833|Ignavibacteria_OLB4_sp002050165_MaxBinBin003
153	364648	fig|Sap15peg1207|Brocadia_sapporoensis_MaxBinBin001	247.91	40	40	24100000	8	8	13	Carbamidomethylation; Deamidation (NQ)	26165	fig|Sap15peg1207|Brocadia_sapporoensis_MaxBinBin001
126	364763	fig|Sap15peg5|Brocadia_sapporoensis_MaxBinBin001	246.93	37	37	30800000	8	8	17	Deamidation (NQ)	20542	fig|Sap15peg5|Brocadia_sapporoensis_MaxBinBin001
203	364628	fig|Sap15peg1353|Brocadia_sapporoensis_MaxBinBin001	246.53	18	18	15900000	8	7	10	Oxidation (M)	57497	fig|Sap15peg1353|Brocadia_sapporoensis_MaxBinBin001
152	364622	fig|Sap15peg314|Brocadia_sapporoensis_MaxBinBin001	245.01	42	42	16400000	8	8	13	Carbamidomethylation; Oxidation (M); Deamidation (NQ)	29046	fig|Sap15peg314|Brocadia_sapporoensis_MaxBinBin001
131	364636	fig|Sap15peg652|Brocadia_sapporoensis_MaxBinBin001	244.88	21	21	33600000	8	8	16		60024	fig|Sap15peg652|Brocadia_sapporoensis_MaxBinBin001
175	364585	fig|Sap15peg1575|Brocadia_sapporoensis_MaxBinBin001	244.61	25	25	32900000	10	10	12	Carbamidomethylation	50739	fig|Sap15peg1575|Brocadia_sapporoensis_MaxBinBin001
207	364667	fig|2926295peg2151|Anaerolineales_UBA7227_sp002473085_MeatBatbin001	244.59	35	35	11200000	9	9	10	Carbamidomethylation; Deamidation (NQ)	44454	fig|2926295peg2151|Anaerolineales_UBA7227_sp002473085_MeatBatbin001
169	364603	fig|7957479peg2195|Ignavibacteria_OLB4_sp002050165_MaxBinBin003	242.61	21	21	17300000	9	8	12	Deamidation (NQ)	81918	fig|7957479peg2195|Ignavibacteria_OLB4_sp002050165_MaxBinBin003
182	364747	fig|Sap15peg2265|Brocadia_sapporoensis_MaxBinBin001	242.27	45	45	31600000	5	5	12	Carbamidomethylation; Oxidation (M)	12569	fig|Sap15peg2265|Brocadia_sapporoensis_MaxBinBin001
124	364676	fig|Sap15peg595|Brocadia_sapporoensis_MaxBinBin001	242.11	36	36	21000000	7	7	17	Deamidation (NQ)	23816	fig|Sap15peg595|Brocadia_sapporoensis_MaxBinBin001
141	364645	fig|Sap15peg1535|Brocadia_sapporoensis_MaxBinBin001	241.86	29	29	26200000	8	8	15	Oxidation (M); Deamidation (NQ)	45118	fig|Sap15peg1535|Brocadia_sapporoensis_MaxBinBin001
162	364668	fig|Sap15peg908|Brocadia_sapporoensis_MaxBinBin001	241.37	37	37	16600000	8	8	13	Deamidation (NQ)	28565	fig|Sap15peg908|Brocadia_sapporoensis_MaxBinBin001
218	364798	fig|Sap15peg1796|Brocadia_sapporoensis_MaxBinBin001	241.23	16	16	16800000	5	5	10	Carbamidomethylation; Deamidation (NQ)	43999	fig|Sap15peg1796|Brocadia_sapporoensis_MaxBinBin001
181	364687	fig|Sap15peg894|Brocadia_sapporoensis_MaxBinBin001	240.21	47	47	32300000	7	7	12	Carbamidomethylation; Deamidation (NQ)	23457	fig|Sap15peg894|Brocadia_sapporoensis_MaxBinBin001
128	364565	fig|Sap15peg2860|Brocadia_sapporoensis_MaxBinBin001	239.84	12	12	6700000	14	12	16		153219	fig|Sap15peg2860|Brocadia_sapporoensis_MaxBinBin001
290	364740	fig|821173peg346|Micavibrionales_UBA2020_sp002334985_MeatBatbin035	237.78	44	44	11500000	5	5	8		16970	fig|821173peg346|Micavibrionales_UBA2020_sp002334985_MeatBatbin035
159	364616	fig|7957479peg11|Ignavibacteria_OLB4_sp002050165_MaxBinBin003	237.04	47	47	29200000	7	7	13	Deamidation (NQ)	25033	fig|7957479peg11|Ignavibacteria_OLB4_sp002050165_MaxBinBin003
292	364738	fig|Sap15peg3047|Brocadia_sapporoensis_MaxBinBin001	236.68	50	50	13600000	5	5	8	Deamidation (NQ)	14451	fig|Sap15peg3047|Brocadia_sapporoensis_MaxBinBin001
302	364967	fig|Sap15peg2865|Brocadia_sapporoensis_MaxBinBin001	235.75	43	43	11500000	4	4	7	Carbamidomethylation	15025	fig|Sap15peg2865|Brocadia_sapporoensis_MaxBinBin001
158	364632	fig|Sap15peg491|Brocadia_sapporoensis_MaxBinBin001	234.94	25	25	14500000	11	11	13	Carbamidomethylation; Deamidation (NQ)	64032	fig|Sap15peg491|Brocadia_sapporoensis_MaxBinBin001
285	364680	fig|7957479peg1206|Ignavibacteria_OLB4_sp002050165_MaxBinBin003	234.78	23	23	9110000	6	6	8		35923	fig|7957479peg1206|Ignavibacteria_OLB4_sp002050165_MaxBinBin003
164	364820	fig|7957479peg505|Ignavibacteria_OLB4_sp002050165_MaxBinBin003	234.77	33	33	15500000	5	5	13	Deamidation (NQ)	19126	fig|7957479peg505|Ignavibacteria_OLB4_sp002050165_MaxBinBin003
216	364630	fig|Sap15peg2578|Brocadia_sapporoensis_MaxBinBin001	233.59	35	35	37700000	8	8	10	Deamidation (NQ)	35910	fig|Sap15peg2578|Brocadia_sapporoensis_MaxBinBin001
311	364598	fig|7957479peg204|Ignavibacteria_OLB4_sp002050165_MaxBinBin003	232.42	9	9	3620000	7	7	7		120602	fig|7957479peg204|Ignavibacteria_OLB4_sp002050165_MaxBinBin003
231	364710	fig|Sap15peg1086|Brocadia_sapporoensis_MaxBinBin001	232.23	21	21	8700000	6	6	9		47349	fig|Sap15peg1086|Brocadia_sapporoensis_MaxBinBin001
282	364714	fig|Sap15peg850|Brocadia_sapporoensis_MaxBinBin001	232.07	29	29	7500000	8	8	8	Carbamidomethylation; Deamidation (NQ)	33000	fig|Sap15peg850|Brocadia_sapporoensis_MaxBinBin001
209	364613	fig|Sap15peg764|Brocadia_sapporoensis_MaxBinBin001	230.75	34	34	12400000	9	9	10	Carbamidomethylation	41956	fig|Sap15peg764|Brocadia_sapporoensis_MaxBinBin001
270	364716	fig|Sap15peg1396|Brocadia_sapporoensis_MaxBinBin001	229.64	20	20	11000000	6	6	8	Carbamidomethylation; Oxidation (M); Deamidation (NQ)	46860	fig|Sap15peg1396|Brocadia_sapporoensis_MaxBinBin001
279	364651	fig|7957479peg269|Ignavibacteria_OLB4_sp002050165_MaxBinBin003	229.23	16	16	8140000	7	7	8	Carbamidomethylation	82659	fig|7957479peg269|Ignavibacteria_OLB4_sp002050165_MaxBinBin003
150	364839	fig|Sap15peg2033|Brocadia_sapporoensis_MaxBinBin001	229.19	44	44	22300000	5	5	14	Carbamidomethylation	16787	fig|Sap15peg2033|Brocadia_sapporoensis_MaxBinBin001
237	364753	fig|Sap15peg2285|Brocadia_sapporoensis_MaxBinBin001	228.94	37	37	22900000	7	7	9	Carbamidomethylation; Oxidation (M); Deamidation (NQ)	29317	fig|Sap15peg2285|Brocadia_sapporoensis_MaxBinBin001
201	364713	fig|Sap15peg318|Brocadia_sapporoensis_MaxBinBin001	228.65	20	20	19000000	8	8	10	Carbamidomethylation; Deamidation (NQ)	48690	fig|Sap15peg318|Brocadia_sapporoensis_MaxBinBin001
172	364689	fig|Sap15peg1606|Brocadia_sapporoensis_MaxBinBin001	228.45	49	49	24000000	6	6	12	Oxidation (M); Deamidation (NQ)	17853	fig|Sap15peg1606|Brocadia_sapporoensis_MaxBinBin001
297	364664	fig|7957479peg863|Ignavibacteria_OLB4_sp002050165_MaxBinBin003	228.29	16	16	8800000	7	7	7	Deamidation (NQ)	68646	fig|7957479peg863|Ignavibacteria_OLB4_sp002050165_MaxBinBin003
234	364770	fig|7957479peg988|Ignavibacteria_OLB4_sp002050165_MaxBinBin003	227.25	25	25	32500000	5	5	9	Deamidation (NQ)	35508	fig|7957479peg988|Ignavibacteria_OLB4_sp002050165_MaxBinBin003
256	364635	fig|Sap15peg3018|Brocadia_sapporoensis_MaxBinBin001	227.11	41	41	18300000	7	7	9		27402	fig|Sap15peg3018|Brocadia_sapporoensis_MaxBinBin001
363	364729	fig|Sap15peg3190|Brocadia_sapporoensis_MaxBinBin001	225.47	21	21	2560000	5	5	6	Carbamidomethylation; Deamidation (NQ)	40264	fig|Sap15peg3190|Brocadia_sapporoensis_MaxBinBin001
170	364629	fig|Sap15peg1821|Brocadia_sapporoensis_MaxBinBin001	225.13	32	32	20400000	10	10	12	Deamidation (NQ)	60488	fig|Sap15peg1821|Brocadia_sapporoensis_MaxBinBin001
276	364797	fig|7578717peg2057|Rhodocyclaceae_UBA2357_MaxBinBin008	225.02	15	15	422000	4	2	8	Carbamidomethylation	42985	fig|7578717peg2057|Rhodocyclaceae_UBA2357_MaxBinBin008
440	364799	fig|821173peg1284|Micavibrionales_UBA2020_sp002334985_MeatBatbin035	224.99	18	18	26900000	4	4	5		28845	fig|821173peg1284|Micavibrionales_UBA2020_sp002334985_MeatBatbin035
32	364913	fig|7957479peg173|Ignavibacteria_OLB4_sp002050165_MaxBinBin003	224.92	6	6	361000000	3	3	48	Deamidation (NQ)	78471	fig|7957479peg173|Ignavibacteria_OLB4_sp002050165_MaxBinBin003
143	364717	fig|7957479peg1199|Ignavibacteria_OLB4_sp002050165_MaxBinBin003	224.58	11	11	27500000	6	6	15	Deamidation (NQ)	86604	fig|7957479peg1199|Ignavibacteria_OLB4_sp002050165_MaxBinBin003
183	364623	fig|7957479peg1205|Ignavibacteria_OLB4_sp002050165_MaxBinBin003	224.21	12	12	8510000	8	8	11	Deamidation (NQ)	106335	fig|7957479peg1205|Ignavibacteria_OLB4_sp002050165_MaxBinBin003
226	364925	fig|Sap15peg953|Brocadia_sapporoensis_MaxBinBin001	223.96	26	26	12100000	4	4	9	Deamidation (NQ)	17236	fig|Sap15peg953|Brocadia_sapporoensis_MaxBinBin001
284	364702	fig|3322476peg2203|Trueperaceae_bacterium_MeatBatbin006	223.95	28	28	23700000	6	6	8		36974	fig|3322476peg2203|Trueperaceae_bacterium_MeatBatbin006
168	364597	fig|7957479peg2145|Ignavibacteria_OLB4_sp002050165_MaxBinBin003	223.59	19	19	17000000	10	10	12	Carbamidomethylation	78205	fig|7957479peg2145|Ignavibacteria_OLB4_sp002050165_MaxBinBin003
268	364653	fig|Sap15peg845|Brocadia_sapporoensis_MaxBinBin001	223.38	14	14	7680000	8	8	8	Carbamidomethylation; Deamidation (NQ)	74587	fig|Sap15peg845|Brocadia_sapporoensis_MaxBinBin001
212	364638	fig|7957507peg1886|Ignavibacterium_sp_MaxBinBin006	223.34	19	19	3740000	7	7	10	Carbamidomethylation; Deamidation (NQ)	70214	fig|7957507peg1886|Ignavibacterium_sp_MaxBinBin006
240	364683	fig|3322476peg774|Trueperaceae_bacterium_MeatBatbin006	223.24	18	18	9070000	7	7	9	Carbamidomethylation	63761	fig|3322476peg774|Trueperaceae_bacterium_MeatBatbin006
229	364666	fig|Sap15peg2427|Brocadia_sapporoensis_MaxBinBin001	222.46	23	23	6900000	8	8	9	Carbamidomethylation	41083	fig|Sap15peg2427|Brocadia_sapporoensis_MaxBinBin001
223	365100	fig|Sap15peg1769|Brocadia_sapporoensis_MaxBinBin001	222.16	19	19	32300000	4	4	10		17931	fig|Sap15peg1769|Brocadia_sapporoensis_MaxBinBin001
177	364655	fig|Sap15peg1610|Brocadia_sapporoensis_MaxBinBin001	222	32	32	10400000	9	9	12	Carbamidomethylation; Deamidation (NQ)	44391	fig|Sap15peg1610|Brocadia_sapporoensis_MaxBinBin001
202	364665	fig|Sap15peg2029|Brocadia_sapporoensis_MaxBinBin001	221.88	18	18	19300000	6	6	10	Carbamidomethylation	53076	fig|Sap15peg2029|Brocadia_sapporoensis_MaxBinBin001
283	364678	fig|821173peg1495|Micavibrionales_UBA2020_sp002334985_MeatBatbin035	221.08	42	42	9420000	6	6	8	Carbamidomethylation	22125	fig|821173peg1495|Micavibrionales_UBA2020_sp002334985_MeatBatbin035
298	364767	fig|7957479peg595|Ignavibacteria_OLB4_sp002050165_MaxBinBin003	220.6	25	25	6640000	5	5	7	Deamidation (NQ)	39104	fig|7957479peg595|Ignavibacteria_OLB4_sp002050165_MaxBinBin003
365	364891	fig|7957479peg1783|Ignavibacteria_OLB4_sp002050165_MaxBinBin003	220.19	25	25	10400000	3	3	6		23231	fig|7957479peg1783|Ignavibacteria_OLB4_sp002050165_MaxBinBin003
213	364721	fig|7957479peg349|Ignavibacteria_OLB4_sp002050165_MaxBinBin003	219.65	12	12	7810000	7	6	10	Carbamidomethylation; Deamidation (NQ)	101863	fig|7957479peg349|Ignavibacteria_OLB4_sp002050165_MaxBinBin003
186	364778	fig|7957479peg605|Ignavibacteria_OLB4_sp002050165_MaxBinBin003	219.55	14	14	53100000	6	6	11	Deamidation (NQ)	73471	fig|7957479peg605|Ignavibacteria_OLB4_sp002050165_MaxBinBin003
265	364720	fig|7957479peg1119|Ignavibacteria_OLB4_sp002050165_MaxBinBin003	219.46	11	11	3920000	5	5	8	Deamidation (NQ)	80887	fig|7957479peg1119|Ignavibacteria_OLB4_sp002050165_MaxBinBin003
361	364707	fig|Sap15peg576|Brocadia_sapporoensis_MaxBinBin001	219.04	31	31	11300000	6	6	6	Carbamidomethylation	35241	fig|Sap15peg576|Brocadia_sapporoensis_MaxBinBin001
205	364610	fig|79574710peg2258|Ignavibacteria_UTCHB3_sp002050155_mycc82	218.94	17	17	6490000	9	9	10	Carbamidomethylation; Deamidation (NQ)	75095	fig|79574710peg2258|Ignavibacteria_UTCHB3_sp002050155_mycc82
204	364701	fig|Sap15peg2946|Brocadia_sapporoensis_MaxBinBin001	218.77	30	30	11600000	6	6	10	Oxidation (M)	31580	fig|Sap15peg2946|Brocadia_sapporoensis_MaxBinBin001
228	364685	fig|Sap15peg1059|Brocadia_sapporoensis_MaxBinBin001	218.66	25	25	13900000	7	7	9	Deamidation (NQ)	45603	fig|Sap15peg1059|Brocadia_sapporoensis_MaxBinBin001
247	364945	fig|7957479peg115|Ignavibacteria_OLB4_sp002050165_MaxBinBin003	218.45	24	24	24400000	4	4	9	Deamidation (NQ)	20051	fig|7957479peg115|Ignavibacteria_OLB4_sp002050165_MaxBinBin003
214	364752	fig|Sap15peg2607|Brocadia_sapporoensis_MaxBinBin001	218.29	49	49	12700000	6	6	10	Carbamidomethylation	17474	fig|Sap15peg2607|Brocadia_sapporoensis_MaxBinBin001
190	364816	fig|Sap15peg855|Brocadia_sapporoensis_MaxBinBin001	217.67	30	30	35300000	5	5	11	Carbamidomethylation	19231	fig|Sap15peg855|Brocadia_sapporoensis_MaxBinBin001
308	364760	fig|Sap15peg2281|Brocadia_sapporoensis_MaxBinBin001	217.59	23	23	11500000	5	5	7	Carbamidomethylation	35845	fig|Sap15peg2281|Brocadia_sapporoensis_MaxBinBin001
264	364691	fig|7957479peg1128|Ignavibacteria_OLB4_sp002050165_MaxBinBin003	217.4	13	13	13700000	6	6	8		61049	fig|7957479peg1128|Ignavibacteria_OLB4_sp002050165_MaxBinBin003
194	364681	fig|Sap15peg1593|Brocadia_sapporoensis_MaxBinBin001	217.3	32	32	12800000	6	6	11	Carbamidomethylation; Deamidation (NQ)	31300	fig|Sap15peg1593|Brocadia_sapporoensis_MaxBinBin001
342	364754	fig|Sap15peg2394|Brocadia_sapporoensis_MaxBinBin001	217.13	20	20	60600000	5	5	6	Carbamidomethylation	40816	fig|Sap15peg2394|Brocadia_sapporoensis_MaxBinBin001
259	364726	fig|Sap15peg319|Brocadia_sapporoensis_MaxBinBin001	216.93	31	31	6780000	7	7	8		23487	fig|Sap15peg319|Brocadia_sapporoensis_MaxBinBin001
303	364956	fig|79574710peg1919|Ignavibacteria_UTCHB3_sp002050155_mycc82	216.78	7	7	23300000	3	3	7	Deamidation (NQ)	77275	fig|79574710peg1919|Ignavibacteria_UTCHB3_sp002050155_mycc82
210	364706	fig|Sap15peg2067|Brocadia_sapporoensis_MaxBinBin001	216.35	36	36	13500000	6	6	10	Carbamidomethylation	31635	fig|Sap15peg2067|Brocadia_sapporoensis_MaxBinBin001
251	364783	fig|Sap15peg2304|Brocadia_sapporoensis_MaxBinBin001	215.84	46	46	27200000	5	5	9	Carbamidomethylation; Deamidation (NQ)	15416	fig|Sap15peg2304|Brocadia_sapporoensis_MaxBinBin001
370	364677	fig|Sap15peg2743|Brocadia_sapporoensis_MaxBinBin001	215.72	17	17	7570000	6	6	6	Carbamidomethylation; Deamidation (NQ)	47583	fig|Sap15peg2743|Brocadia_sapporoensis_MaxBinBin001
267	364672	fig|Sap15peg666|Brocadia_sapporoensis_MaxBinBin001	215.31	30	30	7650000	8	8	8	Carbamidomethylation; Deamidation (NQ)	51283	fig|Sap15peg666|Brocadia_sapporoensis_MaxBinBin001
278	364660	fig|7957479peg1312|Ignavibacteria_OLB4_sp002050165_MaxBinBin003	215.2	9	9	65600000	6	6	8		102293	fig|7957479peg1312|Ignavibacteria_OLB4_sp002050165_MaxBinBin003
315	364682	fig|Sap15peg3042|Brocadia_sapporoensis_MaxBinBin001	214.72	32	32	8310000	6	6	7	Deamidation (NQ)	27826	fig|Sap15peg3042|Brocadia_sapporoensis_MaxBinBin001
288	364748	fig|Sap15peg1238|Brocadia_sapporoensis_MaxBinBin001	214.51	52	52	14200000	6	6	8	Carbamidomethylation	14678	fig|Sap15peg1238|Brocadia_sapporoensis_MaxBinBin001
252	364824	fig|Sap15peg761|Brocadia_sapporoensis_MaxBinBin001	214.25	33	33	19900000	4	4	9	Deamidation (NQ)	17733	fig|Sap15peg761|Brocadia_sapporoensis_MaxBinBin001
263	364849	fig|Sap15peg857|Brocadia_sapporoensis_MaxBinBin001	214.14	25	25	12800000	4	4	8	Deamidation (NQ)	29401	fig|Sap15peg857|Brocadia_sapporoensis_MaxBinBin001
224	364669	fig|Sap15peg2861|Brocadia_sapporoensis_MaxBinBin001	214.14	8	8	3440000	8	8	9		138989	fig|Sap15peg2861|Brocadia_sapporoensis_MaxBinBin001
241	364624	fig|7957479peg2115|Ignavibacteria_OLB4_sp002050165_MaxBinBin003	214.07	14	14	15200000	7	7	9		61468	fig|7957479peg2115|Ignavibacteria_OLB4_sp002050165_MaxBinBin003
262	364695	fig|Sap15peg2017|Brocadia_sapporoensis_MaxBinBin001	213.8	17	17	6640000	6	5	8	Carbamidomethylation	58331	fig|Sap15peg2017|Brocadia_sapporoensis_MaxBinBin001
227	364652	fig|Sap15peg322|Brocadia_sapporoensis_MaxBinBin001	213.78	16	16	5920000	8	8	9	Carbamidomethylation	71259	fig|Sap15peg322|Brocadia_sapporoensis_MaxBinBin001
211	364692	fig|Sap15peg1873|Brocadia_sapporoensis_MaxBinBin001	212.64	59	59	18900000	6	6	10	Carbamidomethylation; Deamidation (NQ)	13412	fig|Sap15peg1873|Brocadia_sapporoensis_MaxBinBin001
271	364889	fig|Sap15peg1115|Brocadia_sapporoensis_MaxBinBin001	212.18	24	24	11400000	6	6	8	Carbamidomethylation; Oxidation (M); Deamidation (NQ)	43742	fig|Sap15peg1115|Brocadia_sapporoensis_MaxBinBin001
294	364724	fig|Sap15peg1043|Brocadia_sapporoensis_MaxBinBin001	211.54	25	25	8850000	5	5	7	Carbamidomethylation	34774	fig|Sap15peg1043|Brocadia_sapporoensis_MaxBinBin001
189	364722	fig|2926295peg2123|Anaerolineales_UBA7227_sp002473085_MeatBatbin001	210.82	12	12	15500000	7	5	11	Carbamidomethylation	57265	fig|2926295peg2123|Anaerolineales_UBA7227_sp002473085_MeatBatbin001
156	364674	fig|Sap15peg1867|Brocadia_sapporoensis_MaxBinBin001	210.79	45	45	19400000	9	9	13		25398	fig|Sap15peg1867|Brocadia_sapporoensis_MaxBinBin001
254	364801	fig|Sap15peg2793|Brocadia_sapporoensis_MaxBinBin001	210.28	12	12	29100000	5	5	9	Oxidation (M)	39150	fig|Sap15peg2793|Brocadia_sapporoensis_MaxBinBin001
408	364823	fig|7957479peg1704|Ignavibacteria_OLB4_sp002050165_MaxBinBin003	208.92	20	20	11200000	4	4	5		35626	fig|7957479peg1704|Ignavibacteria_OLB4_sp002050165_MaxBinBin003
180	365327	fig|Sap15peg2862|Brocadia_sapporoensis_MaxBinBin001	208.79	30	30	72200000	3	3	12	Oxidation (M)	14449	fig|Sap15peg2862|Brocadia_sapporoensis_MaxBinBin001
277	364734	fig|Sap15peg317|Brocadia_sapporoensis_MaxBinBin001	208.56	14	14	8490000	6	6	8	Carbamidomethylation; Deamidation (NQ)	69805	fig|Sap15peg317|Brocadia_sapporoensis_MaxBinBin001
196	364745	fig|Sap15peg2291|Brocadia_sapporoensis_MaxBinBin001	208.31	39	39	19100000	5	5	11	Oxidation (M); Deamidation (NQ)	19616	fig|Sap15peg2291|Brocadia_sapporoensis_MaxBinBin001
304	364789	fig|Sap15peg3052|Brocadia_sapporoensis_MaxBinBin001	208.12	18	18	9130000	6	6	7	Carbamidomethylation; Deamidation (NQ)	49078	fig|Sap15peg3052|Brocadia_sapporoensis_MaxBinBin001
318	364920	fig|Sap15peg1205|Brocadia_sapporoensis_MaxBinBin001	207.97	9	9	21700000	4	4	7		45339	fig|Sap15peg1205|Brocadia_sapporoensis_MaxBinBin001
199	364751	fig|Sap15peg125|Brocadia_sapporoensis_MaxBinBin001	207.96	78	78	14600000	6	6	11	Carbamidomethylation; Deamidation (NQ)	11751	fig|Sap15peg125|Brocadia_sapporoensis_MaxBinBin001
192	364704	fig|7957479peg1140|Ignavibacteria_OLB4_sp002050165_MaxBinBin003	207.72	14	14	10400000	7	7	11		70077	fig|7957479peg1140|Ignavibacteria_OLB4_sp002050165_MaxBinBin003
274	364679	fig|Sap15peg1201|Brocadia_sapporoensis_MaxBinBin001	207.52	20	20	9400000	6	6	8		46832	fig|Sap15peg1201|Brocadia_sapporoensis_MaxBinBin001
238	364826	fig|Sap15peg3125|Brocadia_sapporoensis_MaxBinBin001	207.07	60	60	35600000	5	5	9	Deamidation (NQ)	9184	fig|Sap15peg3125|Brocadia_sapporoensis_MaxBinBin001
206	364938	fig|Sap15peg315|Brocadia_sapporoensis_MaxBinBin001	206.87	25	25	9870000	5	5	10	Carbamidomethylation; Deamidation (NQ)	34875	fig|Sap15peg315|Brocadia_sapporoensis_MaxBinBin001
215	365328	fig|7957479peg1143|Ignavibacteria_OLB4_sp002050165_MaxBinBin003	205.91	13	13	15300000	2	2	10	Carbamidomethylation; Deamidation (NQ)	34092	fig|7957479peg1143|Ignavibacteria_OLB4_sp002050165_MaxBinBin003
225	364663	fig|Sap15peg72|Brocadia_sapporoensis_MaxBinBin001	205.71	11	11	6240000	6	6	9	Deamidation (NQ)	71196	fig|Sap15peg72|Brocadia_sapporoensis_MaxBinBin001
337	365033	fig|7957479peg238|Ignavibacteria_OLB4_sp002050165_MaxBinBin003	205.52	16	16	5530000	5	5	7		27706	fig|7957479peg238|Ignavibacteria_OLB4_sp002050165_MaxBinBin003
433	364838	fig|Sap15peg3274|Brocadia_sapporoensis_MaxBinBin001	205.14	12	12	4230000	4	4	5	Deamidation (NQ)	59605	fig|Sap15peg3274|Brocadia_sapporoensis_MaxBinBin001
449	364773	fig|Sap15peg511|Brocadia_sapporoensis_MaxBinBin001	204.41	9	9	5770000	4	4	4	Carbamidomethylation	74139	fig|Sap15peg511|Brocadia_sapporoensis_MaxBinBin001
339	364697	fig|7957479peg1493|Ignavibacteria_OLB4_sp002050165_MaxBinBin003	203.35	18	18	4860000	6	6	6		60300	fig|7957479peg1493|Ignavibacteria_OLB4_sp002050165_MaxBinBin003
317	364840	fig|Sap15peg2790|Brocadia_sapporoensis_MaxBinBin001	202.57	35	35	5680000	5	5	7	Carbamidomethylation; Deamidation (NQ)	20109	fig|Sap15peg2790|Brocadia_sapporoensis_MaxBinBin001
331	364756	fig|Sap15peg1390|Brocadia_sapporoensis_MaxBinBin001	202.42	41	41	19300000	5	5	7	Carbamidomethylation	16838	fig|Sap15peg1390|Brocadia_sapporoensis_MaxBinBin001
347	364656	fig|7957479peg1377|Ignavibacteria_OLB4_sp002050165_MaxBinBin003	202.04	10	10	5730000	4	4	6	Carbamidomethylation; Deamidation (NQ)	80305	fig|7957479peg1377|Ignavibacteria_OLB4_sp002050165_MaxBinBin003
157	364813	fig|7957479peg881|Ignavibacteria_OLB4_sp002050165_MaxBinBin003	201.89	23	23	1250000	5	1	13		30060	fig|7957479peg881|Ignavibacteria_OLB4_sp002050165_MaxBinBin003
353	364733	fig|Sap15peg3348|Brocadia_sapporoensis_MaxBinBin001	201.38	11	11	3000000	5	5	6	Deamidation (NQ)	83793	fig|Sap15peg3348|Brocadia_sapporoensis_MaxBinBin001
289	364802	fig|7957507peg1205|Ignavibacterium_sp_MaxBinBin006	201.32	11	11	6340000	4	4	8	Deamidation (NQ)	66798	fig|7957507peg1205|Ignavibacterium_sp_MaxBinBin006
244	364755	fig|7957479peg380|Ignavibacteria_OLB4_sp002050165_MaxBinBin003	201.3	27	27	17900000	5	5	9	Deamidation (NQ)	32007	fig|7957479peg380|Ignavibacteria_OLB4_sp002050165_MaxBinBin003
373	364786	fig|7957479peg1254|Ignavibacteria_OLB4_sp002050165_MaxBinBin003	201.27	34	34	4570000	5	5	6		27837	fig|7957479peg1254|Ignavibacteria_OLB4_sp002050165_MaxBinBin003
480	364785	fig|79574710peg1558|Ignavibacteria_UTCHB3_sp002050155_mycc82	201.02	9	9	6230000	4	4	4		74893	fig|79574710peg1558|Ignavibacteria_UTCHB3_sp002050155_mycc82
354	364765	fig|7957479peg537|Ignavibacteria_OLB4_sp002050165_MaxBinBin003	200.53	21	21	6530000	6	6	6	Carbamidomethylation; Deamidation (NQ)	44033	fig|7957479peg537|Ignavibacteria_OLB4_sp002050165_MaxBinBin003
301	364686	fig|Sap15peg2114|Brocadia_sapporoensis_MaxBinBin001	200.36	10	10	14200000	6	6	7		84166	fig|Sap15peg2114|Brocadia_sapporoensis_MaxBinBin001
299	364844	fig|7957479peg1152|Ignavibacteria_OLB4_sp002050165_MaxBinBin003	199.62	18	18	4880000	5	5	7	Deamidation (NQ)	46755	fig|7957479peg1152|Ignavibacteria_OLB4_sp002050165_MaxBinBin003
257	364749	fig|Sap15peg1464|Brocadia_sapporoensis_MaxBinBin001	199.36	40	40	5580000	6	6	9	Deamidation (NQ)	23283	fig|Sap15peg1464|Brocadia_sapporoensis_MaxBinBin001
171	364698	fig|Sap15peg388|Brocadia_sapporoensis_MaxBinBin001	199.27	20	20	25700000	7	7	12	Carbamidomethylation	44205	fig|Sap15peg388|Brocadia_sapporoensis_MaxBinBin001
398	364953	fig|Sap15peg3341|Brocadia_sapporoensis_MaxBinBin001	199.06	34	34	3820000	4	4	5	Carbamidomethylation	19967	fig|Sap15peg3341|Brocadia_sapporoensis_MaxBinBin001
332	364837	fig|Sap15peg2593|Brocadia_sapporoensis_MaxBinBin001	198.7	52	52	30300000	5	5	7	Carbamidomethylation; Deamidation (NQ)	9791	fig|Sap15peg2593|Brocadia_sapporoensis_MaxBinBin001
163	364935	fig|Sap15peg2632|Brocadia_sapporoensis_MaxBinBin001	198.45	37	37	20900000	4	4	13	Oxidation (M); Deamidation (NQ)	23366	fig|Sap15peg2632|Brocadia_sapporoensis_MaxBinBin001
248	364654	fig|16623296peg484|Kapabacteriaceae_OLB6_sp001567175_MeatBatbin069	198.34	11	11	5810000	9	9	9	Carbamidomethylation; Deamidation (NQ)	113954	fig|16623296peg484|Kapabacteriaceae_OLB6_sp001567175_MeatBatbin069
245	364764	fig|Sap15peg175|Brocadia_sapporoensis_MaxBinBin001	198.29	10	10	17600000	7	7	9	Deamidation (NQ)	66261	fig|Sap15peg175|Brocadia_sapporoensis_MaxBinBin001
242	364730	fig|Sap15peg1053|Brocadia_sapporoensis_MaxBinBin001	197.76	22	22	10500000	7	7	9	Deamidation (NQ)	44281	fig|Sap15peg1053|Brocadia_sapporoensis_MaxBinBin001
232	364699	fig|7957479peg509|Ignavibacteria_OLB4_sp002050165_MaxBinBin003	197.75	20	20	9130000	6	6	9	Deamidation (NQ)	63300	fig|7957479peg509|Ignavibacteria_OLB4_sp002050165_MaxBinBin003
293	364694	fig|7957479peg1896|Ignavibacteria_OLB4_sp002050165_MaxBinBin003	197.68	9	9	6490000	6	6	7		110936	fig|7957479peg1896|Ignavibacteria_OLB4_sp002050165_MaxBinBin003
273	364825	fig|Sap15peg199|Brocadia_sapporoensis_MaxBinBin001	197.46	27	27	9830000	6	6	8	Carbamidomethylation; Deamidation (NQ)	22179	fig|Sap15peg199|Brocadia_sapporoensis_MaxBinBin001
505	364831	fig|7957479peg439|Ignavibacteria_OLB4_sp002050165_MaxBinBin003	197.19	42	42	5760000	4	4	4		15148	fig|7957479peg439|Ignavibacteria_OLB4_sp002050165_MaxBinBin003
364	364731	fig|Sap15peg2303|Brocadia_sapporoensis_MaxBinBin001	196.63	44	44	7710000	5	5	6		16594	fig|Sap15peg2303|Brocadia_sapporoensis_MaxBinBin001
220	365163	fig|Sap15peg1962|Brocadia_sapporoensis_MaxBinBin001	196.48	24	24	53500000	3	3	10	Carbamidomethylation	11462	fig|Sap15peg1962|Brocadia_sapporoensis_MaxBinBin001
404	364829	fig|Sap15peg1602|Brocadia_sapporoensis_MaxBinBin001	196.37	30	30	18200000	4	4	5		19569	fig|Sap15peg1602|Brocadia_sapporoensis_MaxBinBin001
154	364850	fig|7957479peg879|Ignavibacteria_OLB4_sp002050165_MaxBinBin003	196.35	26	26	510000	6	2	13		29689	fig|7957479peg879|Ignavibacteria_OLB4_sp002050165_MaxBinBin003
349	364712	fig|7957479peg1204|Ignavibacteria_OLB4_sp002050165_MaxBinBin003	196.19	15	15	10200000	5	5	6		54799	fig|7957479peg1204|Ignavibacteria_OLB4_sp002050165_MaxBinBin003
385	364855	fig|Sap15peg1354|Brocadia_sapporoensis_MaxBinBin001	196.02	45	45	31600000	4	4	6	Oxidation (M)	10302	fig|Sap15peg1354|Brocadia_sapporoensis_MaxBinBin001
306	364705	fig|Sap15peg2509|Brocadia_sapporoensis_MaxBinBin001	194.99	37	37	17000000	7	7	7	Carbamidomethylation	26268	fig|Sap15peg2509|Brocadia_sapporoensis_MaxBinBin001
341	364772	fig|Sap15peg1770|Brocadia_sapporoensis_MaxBinBin001	194.79	14	14	15700000	5	5	6		62844	fig|Sap15peg1770|Brocadia_sapporoensis_MaxBinBin001
135	364951	fig|7957479peg416|Ignavibacteria_OLB4_sp002050165_MaxBinBin003	194.55	38	38	126000000	4	4	16	Oxidation (M)	11773	fig|7957479peg416|Ignavibacteria_OLB4_sp002050165_MaxBinBin003
286	364867	fig|7957479peg1207|Ignavibacteria_OLB4_sp002050165_MaxBinBin003	194.49	25	25	8480000	6	6	8	Deamidation (NQ)	39429	fig|7957479peg1207|Ignavibacteria_OLB4_sp002050165_MaxBinBin003
383	364807	fig|7957479peg1130|Ignavibacteria_OLB4_sp002050165_MaxBinBin003	194.17	30	30	7690000	5	5	6	Deamidation (NQ)	32406	fig|7957479peg1130|Ignavibacteria_OLB4_sp002050165_MaxBinBin003
320	364809	fig|Sap15peg1767|Brocadia_sapporoensis_MaxBinBin001	194.16	39	39	8560000	5	5	7	Carbamidomethylation; Oxidation (M)	17104	fig|Sap15peg1767|Brocadia_sapporoensis_MaxBinBin001
414	364976	fig|7957479peg465|Ignavibacteria_OLB4_sp002050165_MaxBinBin003	194.12	32	32	18800000	3	3	5	Carbamidomethylation	16751	fig|7957479peg465|Ignavibacteria_OLB4_sp002050165_MaxBinBin003
176	364769	fig|79574710peg547|Ignavibacteria_UTCHB3_sp002050155_mycc82	193.85	7	7	59300000	4	4	12	Oxidation (M); Deamidation (NQ)	65514	fig|79574710peg547|Ignavibacteria_UTCHB3_sp002050155_mycc82
355	364708	fig|7957479peg892|Ignavibacteria_OLB4_sp002050165_MaxBinBin003	193.06	18	18	5550000	6	6	6	Carbamidomethylation; Deamidation (NQ)	46952	fig|7957479peg892|Ignavibacteria_OLB4_sp002050165_MaxBinBin003
269	364658	fig|7957479peg490|Ignavibacteria_OLB4_sp002050165_MaxBinBin003	192.95	10	10	4010000	7	7	8		109658	fig|7957479peg490|Ignavibacteria_OLB4_sp002050165_MaxBinBin003
396	365087	fig|Sap15peg943|Brocadia_sapporoensis_MaxBinBin001	192.78	36	36	4920000	3	3	5		15427	fig|Sap15peg943|Brocadia_sapporoensis_MaxBinBin001
266	364788	fig|7957479peg1211|Ignavibacteria_OLB4_sp002050165_MaxBinBin003	192.74	16	16	18500000	4	4	8	Deamidation (NQ)	47597	fig|7957479peg1211|Ignavibacteria_OLB4_sp002050165_MaxBinBin003
261	364774	fig|Sap15peg2857|Brocadia_sapporoensis_MaxBinBin001	192.28	10	10	7140000	5	5	8	Deamidation (NQ)	75531	fig|Sap15peg2857|Brocadia_sapporoensis_MaxBinBin001
272	365041	fig|Sap15peg176|Brocadia_sapporoensis_MaxBinBin001	191.47	42	42	37700000	4	4	8	Carbamidomethylation	16992	fig|Sap15peg176|Brocadia_sapporoensis_MaxBinBin001
407	364803	fig|Sap15peg2781|Brocadia_sapporoensis_MaxBinBin001	190.87	14	14	4480000	4	4	5		46466	fig|Sap15peg2781|Brocadia_sapporoensis_MaxBinBin001
338	364725	fig|7957479peg1284|Ignavibacteria_OLB4_sp002050165_MaxBinBin003	190.86	8	8	5130000	6	6	6	Carbamidomethylation; Deamidation (NQ)	139389	fig|7957479peg1284|Ignavibacteria_OLB4_sp002050165_MaxBinBin003
200	364637	fig|Sap15peg2701|Brocadia_sapporoensis_MaxBinBin001	190.22	21	21	56500000	8	8	10	Deamidation (NQ)	50668	fig|Sap15peg2701|Brocadia_sapporoensis_MaxBinBin001
208	364700	fig|7957479peg42|Ignavibacteria_OLB4_sp002050165_MaxBinBin003	189.32	22	22	19500000	9	9	10	Carbamidomethylation; Deamidation (NQ)	51415	fig|7957479peg42|Ignavibacteria_OLB4_sp002050165_MaxBinBin003
260	364792	fig|Sap15peg2038|Brocadia_sapporoensis_MaxBinBin001	188.89	16	16	7320000	4	4	8	Deamidation (NQ)	43946	fig|Sap15peg2038|Brocadia_sapporoensis_MaxBinBin001
300	364662	fig|Sap15peg2522|Brocadia_sapporoensis_MaxBinBin001	188.57	11	11	7740000	7	7	7	Carbamidomethylation	99492	fig|Sap15peg2522|Brocadia_sapporoensis_MaxBinBin001
316	364709	fig|Sap15peg62|Brocadia_sapporoensis_MaxBinBin001	187.39	13	13	18200000	6	6	7	Carbamidomethylation; Deamidation (NQ)	79459	fig|Sap15peg62|Brocadia_sapporoensis_MaxBinBin001
250	364894	fig|Sap15peg2719|Brocadia_sapporoensis_MaxBinBin001	186.99	30	30	21400000	5	5	9	Deamidation (NQ)	18851	fig|Sap15peg2719|Brocadia_sapporoensis_MaxBinBin001
280	364872	fig|2926295peg927|Anaerolineales_UBA7227_sp002473085_MeatBatbin001	186.62	16	16	4880000	5	5	8	Deamidation (NQ)	63295	fig|2926295peg927|Anaerolineales_UBA7227_sp002473085_MeatBatbin001
222	365126	fig|7957479peg716|Ignavibacteria_OLB4_sp002050165_MaxBinBin003	186.15	26	26	50800000	3	3	10	Deamidation (NQ)	26826	fig|7957479peg716|Ignavibacteria_OLB4_sp002050165_MaxBinBin003
334	364952	fig|Sap15peg1343|Brocadia_sapporoensis_MaxBinBin001	185.08	34	34	10500000	4	4	7	Carbamidomethylation; Oxidation (M)	15682	fig|Sap15peg1343|Brocadia_sapporoensis_MaxBinBin001
472	364882	fig|7957479peg894|Ignavibacteria_OLB4_sp002050165_MaxBinBin003	184.87	10	10	10000000	3	3	4	Deamidation (NQ)	43629	fig|7957479peg894|Ignavibacteria_OLB4_sp002050165_MaxBinBin003
430	364758	fig|Sap15peg2505|Brocadia_sapporoensis_MaxBinBin001	183.58	17	17	2010000	5	5	5	Carbamidomethylation	37487	fig|Sap15peg2505|Brocadia_sapporoensis_MaxBinBin001
390	364795	fig|17349203peg3122|Pseudorhodoplanes_bacterium_MeatBatbin074	183.22	21	21	2630000	4	4	5		41942	fig|17349203peg3122|Pseudorhodoplanes_bacterium_MeatBatbin074
233	364728	fig|Sap15peg1236|Brocadia_sapporoensis_MaxBinBin001	183.11	16	16	18700000	5	5	9		43233	fig|Sap15peg1236|Brocadia_sapporoensis_MaxBinBin001
371	364832	fig|7957479peg748|Ignavibacteria_OLB4_sp002050165_MaxBinBin003	182.96	10	10	7040000	4	4	6	Deamidation (NQ)	52108	fig|7957479peg748|Ignavibacteria_OLB4_sp002050165_MaxBinBin003
422	364794	fig|Sap15peg2863|Brocadia_sapporoensis_MaxBinBin001	182.57	34	34	5200000	4	4	5		18915	fig|Sap15peg2863|Brocadia_sapporoensis_MaxBinBin001
458	364796	fig|17349203peg2168|Pseudorhodoplanes_bacterium_MeatBatbin074	182.09	16	16	3730000	4	4	4		40424	fig|17349203peg2168|Pseudorhodoplanes_bacterium_MeatBatbin074
369	364711	fig|Sap15peg1206|Brocadia_sapporoensis_MaxBinBin001	181.8	13	13	3120000	6	6	6	Carbamidomethylation; Deamidation (NQ)	69174	fig|Sap15peg1206|Brocadia_sapporoensis_MaxBinBin001
478	364863	fig|79574710peg1685|Ignavibacteria_UTCHB3_sp002050155_mycc82	181.75	10	10	9760000	4	4	4	Carbamidomethylation	107957	fig|79574710peg1685|Ignavibacteria_UTCHB3_sp002050155_mycc82
314	364649	fig|7957479peg355|Ignavibacteria_OLB4_sp002050165_MaxBinBin003	181.23	11	11	6050000	7	7	7		79655	fig|7957479peg355|Ignavibacteria_OLB4_sp002050165_MaxBinBin003
307	364719	fig|Sap15peg58|Brocadia_sapporoensis_MaxBinBin001	180.94	13	13	12000000	5	5	7		57142	fig|Sap15peg58|Brocadia_sapporoensis_MaxBinBin001
386	364968	fig|7957479peg332|Ignavibacteria_OLB4_sp002050165_MaxBinBin003	180.24	15	15	6510000	4	4	6		28200	fig|7957479peg332|Ignavibacteria_OLB4_sp002050165_MaxBinBin003
328	364727	fig|4759643peg4561|Caldilineaceae_bacterium_MeatBatbin018	180.15	14	14	12400000	6	6	7	Deamidation (NQ)	67968	fig|4759643peg4561|Caldilineaceae_bacterium_MeatBatbin018
379	364957	fig|Sap15peg989|Brocadia_sapporoensis_MaxBinBin001	180.09	19	19	12800000	3	3	6	Carbamidomethylation	27173	fig|Sap15peg989|Brocadia_sapporoensis_MaxBinBin001
540	364879	fig|7957479peg859|Ignavibacteria_OLB4_sp002050165_MaxBinBin003	179.89	5	5	880000	3	2	3	Deamidation (NQ)	89925	fig|7957479peg859|Ignavibacteria_OLB4_sp002050165_MaxBinBin003
313	364904	fig|11906029peg2323|Burkholderiaceae_SCN-69-89_MeatBatbin045	179.49	4	4	22900000	3	2	7	Oxidation (M)	83952	fig|11906029peg2323|Burkholderiaceae_SCN-69-89_MeatBatbin045
550	365159	fig|Sap15peg2864|Brocadia_sapporoensis_MaxBinBin001	179.45	13	13	1660000	3	3	3		24327	fig|Sap15peg2864|Brocadia_sapporoensis_MaxBinBin001
333	365034	fig|7957479peg352|Ignavibacteria_OLB4_sp002050165_MaxBinBin003	179.32	28	28	9070000	5	5	7		19271	fig|7957479peg352|Ignavibacteria_OLB4_sp002050165_MaxBinBin003
506	364800	fig|19880315peg1007|Promineofilum_sp_BusyBeebin65	179.23	7	7	2870000	4	4	4		95277	fig|19880315peg1007|Promineofilum_sp_BusyBeebin65
281	365341	fig|79574710peg691|Ignavibacteria_UTCHB3_sp002050155_mycc82	179.15	15	15	21600000	2	2	8		44175	fig|79574710peg691|Ignavibacteria_UTCHB3_sp002050155_mycc82
489	364854	fig|Sap15peg1659|Brocadia_sapporoensis_MaxBinBin001	179.03	34	34	4530000	4	4	4		22238	fig|Sap15peg1659|Brocadia_sapporoensis_MaxBinBin001
459	364876	fig|Sap15peg418|Brocadia_sapporoensis_MaxBinBin001	178.64	18	18	2180000	4	4	4	Carbamidomethylation	44219	fig|Sap15peg418|Brocadia_sapporoensis_MaxBinBin001
275	364877	fig|Sap15peg1667|Brocadia_sapporoensis_MaxBinBin001	178.3	42	42	10200000	6	6	8	Deamidation (NQ)	18917	fig|Sap15peg1667|Brocadia_sapporoensis_MaxBinBin001
393	364858	fig|Sap15peg2081|Brocadia_sapporoensis_MaxBinBin001	177.76	8	8	10500000	4	4	5	Carbamidomethylation	60413	fig|Sap15peg2081|Brocadia_sapporoensis_MaxBinBin001
488	364887	fig|79574710peg1532|Ignavibacteria_UTCHB3_sp002050155_mycc82	177.47	11	11	3280000	4	4	4	Oxidation (M); Deamidation (NQ)	77244	fig|79574710peg1532|Ignavibacteria_UTCHB3_sp002050155_mycc82
322	364812	fig|7957479peg1975|Ignavibacteria_OLB4_sp002050165_MaxBinBin003	177.13	15	15	27800000	4	4	7	Carbamidomethylation	53769	fig|7957479peg1975|Ignavibacteria_OLB4_sp002050165_MaxBinBin003
384	364917	fig|7957479peg1201|Ignavibacteria_OLB4_sp002050165_MaxBinBin003	177.11	28	28	5910000	5	5	6	Carbamidomethylation; Deamidation (NQ)	39448	fig|7957479peg1201|Ignavibacteria_OLB4_sp002050165_MaxBinBin003
249	364841	fig|Sap15peg2885|Brocadia_sapporoensis_MaxBinBin001	176.89	50	50	41500000	5	5	9	Oxidation (M); Deamidation (NQ)	10917	fig|Sap15peg2885|Brocadia_sapporoensis_MaxBinBin001
467	364805	fig|Sap15peg2827|Brocadia_sapporoensis_MaxBinBin001	176.87	23	23	7840000	4	4	4		24038	fig|Sap15peg2827|Brocadia_sapporoensis_MaxBinBin001
521	365002	fig|29262513peg1250|Anaerolineae_OLB13_sp001567485_MeatBatbin037	176.39	16	16	4740000	4	4	4		36255	fig|29262513peg1250|Anaerolineae_OLB13_sp001567485_MeatBatbin037
296	364684	fig|Sap15peg902|Brocadia_sapporoensis_MaxBinBin001	176.27	13	13	8480000	7	7	7	Carbamidomethylation	68443	fig|Sap15peg902|Brocadia_sapporoensis_MaxBinBin001
134	365174	fig|7957479peg1389|Ignavibacteria_OLB4_sp002050165_MaxBinBin003	176.11	6	6	40300000	2	2	16	Deamidation (NQ)	69218	fig|7957479peg1389|Ignavibacteria_OLB4_sp002050165_MaxBinBin003
514	364922	fig|3322476peg2565|Trueperaceae_bacterium_MeatBatbin006	175.76	19	19	3790000	4	4	4		40566	fig|3322476peg2565|Trueperaceae_bacterium_MeatBatbin006
605	364958	fig|Sap15peg2651|Brocadia_sapporoensis_MaxBinBin001	175.27	24	24	4070000	3	3	3	Carbamidomethylation; Deamidation (NQ)	21624	fig|Sap15peg2651|Brocadia_sapporoensis_MaxBinBin001
374	364804	fig|Sap15peg944|Brocadia_sapporoensis_MaxBinBin001	175.08	46	46	11600000	4	4	6	Oxidation (M); Deamidation (NQ)	13866	fig|Sap15peg944|Brocadia_sapporoensis_MaxBinBin001
197	365187	fig|Sap15peg1117|Brocadia_sapporoensis_MaxBinBin001	174.98	65	65	3300000	3	1	11	Deamidation (NQ)	7415	fig|Sap15peg1117|Brocadia_sapporoensis_MaxBinBin001
360	365333	fig|7957479peg1530|Ignavibacteria_OLB4_sp002050165_MaxBinBin003	173.63	18	18	13800000	3	3	6		16691	fig|7957479peg1530|Ignavibacteria_OLB4_sp002050165_MaxBinBin003
452	364881	fig|Sap15peg1279|Brocadia_sapporoensis_MaxBinBin001	173.32	19	19	4020000	4	4	4	Carbamidomethylation	37572	fig|Sap15peg1279|Brocadia_sapporoensis_MaxBinBin001
378	364836	fig|7957479peg2120|Ignavibacteria_OLB4_sp002050165_MaxBinBin003	173.19	22	22	7630000	4	4	6	Deamidation (NQ)	25746	fig|7957479peg2120|Ignavibacteria_OLB4_sp002050165_MaxBinBin003
350	364776	fig|Sap15peg2606|Brocadia_sapporoensis_MaxBinBin001	172.4	14	14	4050000	5	5	6	Carbamidomethylation	54546	fig|Sap15peg2606|Brocadia_sapporoensis_MaxBinBin001
431	364814	fig|Sap15peg3137|Brocadia_sapporoensis_MaxBinBin001	171.5	29	29	15800000	4	4	5		16219	fig|Sap15peg3137|Brocadia_sapporoensis_MaxBinBin001
594	365135	fig|Sap15peg735|Brocadia_sapporoensis_MaxBinBin001	171.46	7	7	3110000	3	3	3	Carbamidomethylation	40457	fig|Sap15peg735|Brocadia_sapporoensis_MaxBinBin001
499	364842	fig|7957507peg1747|Ignavibacterium_sp_MaxBinBin006	171.15	17	17	6760000	4	4	4		37794	fig|7957507peg1747|Ignavibacterium_sp_MaxBinBin006
324	364965	fig|7957507peg1675|Ignavibacterium_sp_MaxBinBin006	170.69	17	17	3540000	3	3	7	Deamidation (NQ)	28928	fig|7957507peg1675|Ignavibacterium_sp_MaxBinBin006
327	364860	fig|7957479peg1875|Ignavibacteria_OLB4_sp002050165_MaxBinBin003	170.26	40	40	3940000	5	5	7	Carbamidomethylation	15346	fig|7957479peg1875|Ignavibacteria_OLB4_sp002050165_MaxBinBin003
312	364671	fig|Sap15peg2600|Brocadia_sapporoensis_MaxBinBin001	170.1	12	12	4820000	6	6	7	Carbamidomethylation; Deamidation (NQ)	66806	fig|Sap15peg2600|Brocadia_sapporoensis_MaxBinBin001
646	365621	fig|Sap15peg2130|Brocadia_sapporoensis_MaxBinBin001	169.94	48	48	27500000	1	1	3	Carbamidomethylation; Deamidation (NQ)	5817	fig|Sap15peg2130|Brocadia_sapporoensis_MaxBinBin001
309	364696	fig|Sap15peg1815|Brocadia_sapporoensis_MaxBinBin001	169.24	10	10	3440000	4	4	7	Carbamidomethylation; Deamidation (NQ)	52785	fig|Sap15peg1815|Brocadia_sapporoensis_MaxBinBin001
462	364771	fig|7957479peg304|Ignavibacteria_OLB4_sp002050165_MaxBinBin003	169.22	5	5	3830000	4	4	4	Deamidation (NQ)	96068	fig|7957479peg304|Ignavibacteria_OLB4_sp002050165_MaxBinBin003
397	364873	fig|Sap15peg429|Brocadia_sapporoensis_MaxBinBin001	169.16	6	6	8670000	4	4	5	Carbamidomethylation	88962	fig|Sap15peg429|Brocadia_sapporoensis_MaxBinBin001
219	365022	fig|7957479peg1905|Ignavibacteria_OLB4_sp002050165_MaxBinBin003	168.79	15	15	7570000	4	4	10	Carbamidomethylation; Deamidation (NQ)	42632	fig|7957479peg1905|Ignavibacteria_OLB4_sp002050165_MaxBinBin003
230	364888	fig|7957479peg30|Ignavibacteria_OLB4_sp002050165_MaxBinBin003	168.69	12	12	5820000	4	4	9	Carbamidomethylation; Deamidation (NQ)	65692	fig|7957479peg30|Ignavibacteria_OLB4_sp002050165_MaxBinBin003
426	364833	fig|Sap15peg239|Brocadia_sapporoensis_MaxBinBin001	168.35	8	8	5550000	4	4	5		121083	fig|Sap15peg239|Brocadia_sapporoensis_MaxBinBin001
305	364750	fig|Sap15peg2229|Brocadia_sapporoensis_MaxBinBin001	167.02	7	7	7050000	6	6	7		130740	fig|Sap15peg2229|Brocadia_sapporoensis_MaxBinBin001
420	364827	fig|Sap15peg2985|Brocadia_sapporoensis_MaxBinBin001	166.76	30	30	4520000	5	5	5	Carbamidomethylation	28536	fig|Sap15peg2985|Brocadia_sapporoensis_MaxBinBin001
377	364791	fig|Sap15peg987|Brocadia_sapporoensis_MaxBinBin001	166.15	22	22	20500000	5	5	6	Carbamidomethylation	27477	fig|Sap15peg987|Brocadia_sapporoensis_MaxBinBin001
482	364921	fig|Sap15peg66|Brocadia_sapporoensis_MaxBinBin001	165.95	33	33	2710000	3	3	4	Carbamidomethylation; Deamidation (NQ)	18239	fig|Sap15peg66|Brocadia_sapporoensis_MaxBinBin001
246	364898	fig|7957479peg1846|Ignavibacteria_OLB4_sp002050165_MaxBinBin003	165.51	27	27	6300000	5	5	9	Oxidation (M); Deamidation (NQ)	18647	fig|7957479peg1846|Ignavibacteria_OLB4_sp002050165_MaxBinBin003
632	364950	fig|Sap15peg1054|Brocadia_sapporoensis_MaxBinBin001	165.06	9	9	4280000	3	3	3	Carbamidomethylation	43642	fig|Sap15peg1054|Brocadia_sapporoensis_MaxBinBin001
391	364817	fig|Sap15peg2816|Brocadia_sapporoensis_MaxBinBin001	164.41	10	10	1610000	4	4	5	Carbamidomethylation	61830	fig|Sap15peg2816|Brocadia_sapporoensis_MaxBinBin001
485	365337	fig|Sap15peg1407|Brocadia_sapporoensis_MaxBinBin001	164.4	23	23	9940000	2	2	4	Carbamidomethylation	14433	fig|Sap15peg1407|Brocadia_sapporoensis_MaxBinBin001
352	365070	fig|322055peg2595|Leptonema_sp_MaxBinBin056	164.34	7	7	259000	2	1	6	Carbamidomethylation	43907	fig|322055peg2595|Leptonema_sp_MaxBinBin056
401	364819	fig|7957479peg604|Ignavibacteria_OLB4_sp002050165_MaxBinBin003	164.01	7	7	6390000	3	3	5	Carbamidomethylation	83048	fig|7957479peg604|Ignavibacteria_OLB4_sp002050165_MaxBinBin003
442	364966	fig|Sap15peg778|Brocadia_sapporoensis_MaxBinBin001	163.7	42	42	16800000	3	3	5	Deamidation (NQ)	11875	fig|Sap15peg778|Brocadia_sapporoensis_MaxBinBin001
323	364909	fig|Sap15peg2792|Brocadia_sapporoensis_MaxBinBin001	163.57	12	12	8790000	3	3	7	Deamidation (NQ)	33120	fig|Sap15peg2792|Brocadia_sapporoensis_MaxBinBin001
522	364960	fig|79574710peg61|Ignavibacteria_UTCHB3_sp002050155_mycc82	163.37	40	40	36200000	3	3	4		9432	fig|79574710peg61|Ignavibacteria_UTCHB3_sp002050155_mycc82
447	365346	fig|7957507peg1961|Ignavibacterium_sp_MaxBinBin006	163.3	5	5	5930000	3	3	5		63427	fig|7957507peg1961|Ignavibacterium_sp_MaxBinBin006
403	364793	fig|Sap15peg2564|Brocadia_sapporoensis_MaxBinBin001	162.52	12	12	1050000	5	5	5	Carbamidomethylation; Deamidation (NQ)	70087	fig|Sap15peg2564|Brocadia_sapporoensis_MaxBinBin001
236	364808	fig|Sap15peg650|Brocadia_sapporoensis_MaxBinBin001	162.47	26	26	18000000	5	5	9	Carbamidomethylation	21222	fig|Sap15peg650|Brocadia_sapporoensis_MaxBinBin001
475	364897	fig|Sap15peg3121|Brocadia_sapporoensis_MaxBinBin001	162.04	16	16	5320000	4	4	4		43557	fig|Sap15peg3121|Brocadia_sapporoensis_MaxBinBin001
295	364853	fig|7957479peg1333|Ignavibacteria_OLB4_sp002050165_MaxBinBin003	161.98	4	4	11300000	7	7	7		248158	fig|7957479peg1333|Ignavibacteria_OLB4_sp002050165_MaxBinBin003
487	364834	fig|Sap15peg653|Brocadia_sapporoensis_MaxBinBin001	161.78	21	21	2060000	4	4	4	Oxidation (M); Deamidation (NQ)	29122	fig|Sap15peg653|Brocadia_sapporoensis_MaxBinBin001
326	364777	fig|7957479peg103|Ignavibacteria_OLB4_sp002050165_MaxBinBin003	161.59	20	20	8760000	5	5	7	Deamidation (NQ)	36014	fig|7957479peg103|Ignavibacteria_OLB4_sp002050165_MaxBinBin003
330	365329	fig|Sap15peg546|Brocadia_sapporoensis_MaxBinBin001	161.39	26	26	56100000	2	2	7		12657	fig|Sap15peg546|Brocadia_sapporoensis_MaxBinBin001
380	365342	fig|Sap15peg868|Brocadia_sapporoensis_MaxBinBin001	161.06	21	21	18500000	2	2	6	Carbamidomethylation; Oxidation (M)	16123	fig|Sap15peg868|Brocadia_sapporoensis_MaxBinBin001
479	364846	fig|79574710peg900|Ignavibacteria_UTCHB3_sp002050155_mycc82	160.95	9	9	1890000	4	4	4		73871	fig|79574710peg900|Ignavibacteria_UTCHB3_sp002050155_mycc82
465	364890	fig|7957479peg781|Ignavibacteria_OLB4_sp002050165_MaxBinBin003	160.8	15	15	34000000	4	4	4		35133	fig|7957479peg781|Ignavibacteria_OLB4_sp002050165_MaxBinBin003
405	364998	fig|7957479peg1075|Ignavibacteria_OLB4_sp002050165_MaxBinBin003	160.41	12	12	12500000	3	3	5	Carbamidomethylation	44428	fig|7957479peg1075|Ignavibacteria_OLB4_sp002050165_MaxBinBin003
416	364910	fig|Sap15peg611|Brocadia_sapporoensis_MaxBinBin001	160.14	19	19	4540000	4	4	5		21594	fig|Sap15peg611|Brocadia_sapporoensis_MaxBinBin001
598	365499	fig|7957479peg687|Ignavibacteria_OLB4_sp002050165_MaxBinBin003	158.97	24	24	9760000	3	3	3		10620	fig|7957479peg687|Ignavibacteria_OLB4_sp002050165_MaxBinBin003
423	364941	fig|7957479peg2072|Ignavibacteria_OLB4_sp002050165_MaxBinBin003	158.63	16	16	2320000	3	3	5	Carbamidomethylation	36592	fig|7957479peg2072|Ignavibacteria_OLB4_sp002050165_MaxBinBin003
523	364991	fig|7957479peg534|Ignavibacteria_OLB4_sp002050165_MaxBinBin003	158.56	19	19	6140000	3	3	4		20855	fig|7957479peg534|Ignavibacteria_OLB4_sp002050165_MaxBinBin003
372	364757	fig|Sap15peg1562|Brocadia_sapporoensis_MaxBinBin001	158.49	26	26	10700000	4	4	6	Carbamidomethylation; Deamidation (NQ)	24102	fig|Sap15peg1562|Brocadia_sapporoensis_MaxBinBin001
345	364806	fig|7957507peg2945|Ignavibacterium_sp_MaxBinBin006	158.09	4	4	7760000	4	4	6	Deamidation (NQ)	134829	fig|7957507peg2945|Ignavibacterium_sp_MaxBinBin006
357	365030	fig|Sap15peg488|Brocadia_sapporoensis_MaxBinBin001	157.22	22	22	2440000	6	6	6	Oxidation (M); Deamidation (NQ)	55614	fig|Sap15peg488|Brocadia_sapporoensis_MaxBinBin001
491	364878	fig|7957479peg623|Ignavibacteria_OLB4_sp002050165_MaxBinBin003	157.03	12	12	5200000	4	4	4		51948	fig|7957479peg623|Ignavibacteria_OLB4_sp002050165_MaxBinBin003
336	364919	fig|Sap15peg2085|Brocadia_sapporoensis_MaxBinBin001	156.07	31	31	4260000	5	5	7	Deamidation (NQ)	11668	fig|Sap15peg2085|Brocadia_sapporoensis_MaxBinBin001
471	364892	fig|7957479peg518|Ignavibacteria_OLB4_sp002050165_MaxBinBin003	155.99	12	12	1350000	3	3	4		37305	fig|7957479peg518|Ignavibacteria_OLB4_sp002050165_MaxBinBin003
548	364918	fig|7957479peg1285|Ignavibacteria_OLB4_sp002050165_MaxBinBin003	155.45	10	10	1800000	3	3	3	Deamidation (NQ)	51997	fig|7957479peg1285|Ignavibacteria_OLB4_sp002050165_MaxBinBin003
321	364843	fig|Sap15peg350|Brocadia_sapporoensis_MaxBinBin001	154.92	19	19	2280000	4	4	7	Carbamidomethylation	35002	fig|Sap15peg350|Brocadia_sapporoensis_MaxBinBin001
400	364930	fig|Sap15peg3089|Brocadia_sapporoensis_MaxBinBin001	154.86	15	15	2840000	4	4	5	Deamidation (NQ)	41557	fig|Sap15peg3089|Brocadia_sapporoensis_MaxBinBin001
395	364893	fig|Sap15peg2834|Brocadia_sapporoensis_MaxBinBin001	154.69	15	15	4300000	3	3	5	Deamidation (NQ)	25393	fig|Sap15peg2834|Brocadia_sapporoensis_MaxBinBin001
421	364779	fig|7957479peg392|Ignavibacteria_OLB4_sp002050165_MaxBinBin003	154.59	15	15	3100000	5	5	5	Carbamidomethylation	45773	fig|7957479peg392|Ignavibacteria_OLB4_sp002050165_MaxBinBin003
221	365794	fig|Sap15peg1200|Brocadia_sapporoensis_MaxBinBin001	154.54	52	52	74900000	2	2	10		3344	fig|Sap15peg1200|Brocadia_sapporoensis_MaxBinBin001
387	364868	fig|7957507peg534|Ignavibacterium_sp_MaxBinBin006	154.31	39	39	10300000	4	4	6	Carbamidomethylation; Deamidation (NQ)	17803	fig|7957507peg534|Ignavibacterium_sp_MaxBinBin006
406	364790	fig|7957479peg1091|Ignavibacteria_OLB4_sp002050165_MaxBinBin003	154.24	5	5	4280000	5	5	5		143563	fig|7957479peg1091|Ignavibacteria_OLB4_sp002050165_MaxBinBin003
348	364768	fig|7957479peg1974|Ignavibacteria_OLB4_sp002050165_MaxBinBin003	154.17	6	6	5670000	4	4	6		96795	fig|7957479peg1974|Ignavibacteria_OLB4_sp002050165_MaxBinBin003
362	364766	fig|7957479peg1681|Ignavibacteria_OLB4_sp002050165_MaxBinBin003	153.83	14	14	2700000	5	5	6		50540	fig|7957479peg1681|Ignavibacteria_OLB4_sp002050165_MaxBinBin003
402	364862	fig|7957479peg259|Ignavibacteria_OLB4_sp002050165_MaxBinBin003	153.51	21	21	1540000	5	5	5	Carbamidomethylation	43683	fig|7957479peg259|Ignavibacteria_OLB4_sp002050165_MaxBinBin003
543	364875	fig|7957479peg837|Ignavibacteria_OLB4_sp002050165_MaxBinBin003	153.49	5	5	2380000	3	3	3		87381	fig|7957479peg837|Ignavibacteria_OLB4_sp002050165_MaxBinBin003
389	364934	fig|Sap15peg1505|Brocadia_sapporoensis_MaxBinBin001	153.17	6	6	3900000	4	4	5		102488	fig|Sap15peg1505|Brocadia_sapporoensis_MaxBinBin001
493	364970	fig|Sap15peg2201|Brocadia_sapporoensis_MaxBinBin001	152.51	23	23	10600000	3	3	4	Carbamidomethylation; Deamidation (NQ)	17789	fig|Sap15peg2201|Brocadia_sapporoensis_MaxBinBin001
573	365043	fig|2926295peg49|Anaerolineales_UBA7227_sp002473085_MeatBatbin001	151.68	9	9	742000	3	3	3	Carbamidomethylation	43669	fig|2926295peg49|Anaerolineales_UBA7227_sp002473085_MeatBatbin001
511	364962	fig|Sap15peg1534|Brocadia_sapporoensis_MaxBinBin001	151.62	41	41	3850000	3	3	4	Carbamidomethylation; Deamidation (NQ)	10272	fig|Sap15peg1534|Brocadia_sapporoensis_MaxBinBin001
427	364993	fig|7957479peg1909|Ignavibacteria_OLB4_sp002050165_MaxBinBin003	151.46	15	15	2260000	4	4	5	Deamidation (NQ)	39798	fig|7957479peg1909|Ignavibacteria_OLB4_sp002050165_MaxBinBin003
554	365035	fig|Sap15peg2152|Brocadia_sapporoensis_MaxBinBin001	151.37	6	6	2780000	3	3	3	Carbamidomethylation	98376	fig|Sap15peg2152|Brocadia_sapporoensis_MaxBinBin001
600	364896	fig|7957479peg2163|Ignavibacteria_OLB4_sp002050165_MaxBinBin003	151.34	8	8	682000	3	2	3		51489	fig|7957479peg2163|Ignavibacteria_OLB4_sp002050165_MaxBinBin003
476	364940	fig|7957479peg426|Ignavibacteria_OLB4_sp002050165_MaxBinBin003	151.24	6	6	8170000	3	3	4		73892	fig|7957479peg426|Ignavibacteria_OLB4_sp002050165_MaxBinBin003
329	364856	fig|Sap15peg572|Brocadia_sapporoensis_MaxBinBin001	150.9	19	19	13100000	4	4	7	Carbamidomethylation; Deamidation (NQ)	28264	fig|Sap15peg572|Brocadia_sapporoensis_MaxBinBin001
335	364973	fig|7957479peg1777|Ignavibacteria_OLB4_sp002050165_MaxBinBin003	150.85	8	8	47400000	2	2	7	Oxidation (M)	37260	fig|7957479peg1777|Ignavibacteria_OLB4_sp002050165_MaxBinBin003
439	364830	fig|7957479peg7|Ignavibacteria_OLB4_sp002050165_MaxBinBin003	150.66	29	29	3790000	4	4	5		24386	fig|7957479peg7|Ignavibacteria_OLB4_sp002050165_MaxBinBin003
413	364900	fig|7957479peg1400|Ignavibacteria_OLB4_sp002050165_MaxBinBin003	149.93	21	21	4680000	3	3	5	Deamidation (NQ)	23368	fig|7957479peg1400|Ignavibacteria_OLB4_sp002050165_MaxBinBin003
529	364937	fig|Sap15peg1856|Brocadia_sapporoensis_MaxBinBin001	149.59	4	4	482000	3	3	3		140000	fig|Sap15peg1856|Brocadia_sapporoensis_MaxBinBin001
504	364845	fig|7957479peg1631|Ignavibacteria_OLB4_sp002050165_MaxBinBin003	149.41	10	10	1580000	4	4	4	Carbamidomethylation	60404	fig|7957479peg1631|Ignavibacteria_OLB4_sp002050165_MaxBinBin003
346	365015	fig|7578717peg579|Rhodocyclaceae_UBA2357_MaxBinBin008	149.32	8	8	96200	4	1	6	Carbamidomethylation	59437	fig|7578717peg579|Rhodocyclaceae_UBA2357_MaxBinBin008
399	365003	fig|976163peg796|Bacteroidota_bacterium_UBA8401_MaxBinBin036	149.04	9	9	3690000	3	2	5	Carbamidomethylation	58742	fig|976163peg796|Bacteroidota_bacterium_UBA8401_MaxBinBin036
477	364959	fig|Sap15peg321|Brocadia_sapporoensis_MaxBinBin001	148.75	6	6	2080000	3	3	4	Carbamidomethylation	79943	fig|Sap15peg321|Brocadia_sapporoensis_MaxBinBin001
466	364864	fig|Sap15peg2477|Brocadia_sapporoensis_MaxBinBin001	148.68	18	18	27100000	4	4	4		35880	fig|Sap15peg2477|Brocadia_sapporoensis_MaxBinBin001
429	364969	fig|Sap15peg3126|Brocadia_sapporoensis_MaxBinBin001	148.65	48	48	5760000	3	3	5	Carbamidomethylation	11191	fig|Sap15peg3126|Brocadia_sapporoensis_MaxBinBin001
415	364866	fig|Sap15peg3143|Brocadia_sapporoensis_MaxBinBin001	147.97	15	15	5220000	5	5	5	Carbamidomethylation	58430	fig|Sap15peg3143|Brocadia_sapporoensis_MaxBinBin001
508	364929	fig|Sap15peg2236|Brocadia_sapporoensis_MaxBinBin001	147.29	8	8	2490000	3	3	4		51854	fig|Sap15peg2236|Brocadia_sapporoensis_MaxBinBin001
446	365339	fig|7957507peg1245|Ignavibacterium_sp_MaxBinBin006	147.12	11	11	3920000	2	2	5	Deamidation (NQ)	38457	fig|7957507peg1245|Ignavibacterium_sp_MaxBinBin006
500	364989	fig|Sap15peg133|Brocadia_sapporoensis_MaxBinBin001	147.01	24	24	5690000	3	3	4	Carbamidomethylation	24474	fig|Sap15peg133|Brocadia_sapporoensis_MaxBinBin001
258	364984	fig|6666666540573peg4158|Rhodocyclaceae_bacterium_MaxBinBin002	146.45	4	4	24100000	4	4	8	Oxidation (M); Deamidation (NQ)	112568	fig|6666666540573peg4158|Rhodocyclaceae_bacterium_MaxBinBin002
359	364861	fig|7957479peg884|Ignavibacteria_OLB4_sp002050165_MaxBinBin003	146.16	12	12	6610000	3	3	6	Oxidation (M); Deamidation (NQ)	34286	fig|7957479peg884|Ignavibacteria_OLB4_sp002050165_MaxBinBin003
641	365173	fig|Sap15peg851|Brocadia_sapporoensis_MaxBinBin001	146.11	17	17	1090000	2	2	3		15827	fig|Sap15peg851|Brocadia_sapporoensis_MaxBinBin001
310	364718	fig|Sap15peg632|Brocadia_sapporoensis_MaxBinBin001	145.97	10	10	4890000	7	7	7	Carbamidomethylation; Oxidation (M)	76658	fig|Sap15peg632|Brocadia_sapporoensis_MaxBinBin001
610	364895	fig|Sap15peg1836|Brocadia_sapporoensis_MaxBinBin001	145.91	33	33	4950000	3	3	3		12655	fig|Sap15peg1836|Brocadia_sapporoensis_MaxBinBin001
443	364963	fig|Sap15peg1046|Brocadia_sapporoensis_MaxBinBin001	145.89	20	20	3250000	4	4	5	Deamidation (NQ)	17738	fig|Sap15peg1046|Brocadia_sapporoensis_MaxBinBin001
673	365088	fig|17349203peg3214|Pseudorhodoplanes_bacterium_MeatBatbin074	145.79	9	9	525000	2	2	2		40919	fig|17349203peg3214|Pseudorhodoplanes_bacterium_MeatBatbin074
343	364851	fig|7957479peg978|Ignavibacteria_OLB4_sp002050165_MaxBinBin003	145.7	7	7	37300000	4	4	6	Deamidation (NQ)	91395	fig|7957479peg978|Ignavibacteria_OLB4_sp002050165_MaxBinBin003
763	365139	fig|Sap15peg150|Brocadia_sapporoensis_MaxBinBin001	145.55	8	8	281000	2	2	2		37690	fig|Sap15peg150|Brocadia_sapporoensis_MaxBinBin001
816	365104	fig|7957479peg169|Ignavibacteria_OLB4_sp002050165_MaxBinBin003	145.52	7	7	109000	2	2	2		43454	fig|7957479peg169|Ignavibacteria_OLB4_sp002050165_MaxBinBin003
463	365098	fig|7957479peg354|Ignavibacteria_OLB4_sp002050165_MaxBinBin003	145.18	10	10	4510000	2	2	4	Deamidation (NQ)	39406	fig|7957479peg354|Ignavibacteria_OLB4_sp002050165_MaxBinBin003
580	365388	fig|Sap15peg3198|Brocadia_sapporoensis_MaxBinBin001	144.89	42	42	18200000	2	2	3		6868	fig|Sap15peg3198|Brocadia_sapporoensis_MaxBinBin001
561	365148	fig|17349203peg2330|Pseudorhodoplanes_bacterium_MeatBatbin074	144.74	3	3	3360000	2	1	3		84036	fig|17349203peg2330|Pseudorhodoplanes_bacterium_MeatBatbin074
464	364871	fig|Sap15peg2508|Brocadia_sapporoensis_MaxBinBin001	144.6	13	13	9120000	4	4	4		44317	fig|Sap15peg2508|Brocadia_sapporoensis_MaxBinBin001
411	364908	fig|7957479peg838|Ignavibacteria_OLB4_sp002050165_MaxBinBin003	144.2	23	23	21900000	4	4	5	Deamidation (NQ)	21884	fig|7957479peg838|Ignavibacteria_OLB4_sp002050165_MaxBinBin003
441	364859	fig|Sap15peg1773|Brocadia_sapporoensis_MaxBinBin001	144.02	52	52	3750000	4	4	5	Carbamidomethylation	9950	fig|Sap15peg1773|Brocadia_sapporoensis_MaxBinBin001
412	364923	fig|Sap15peg2677|Brocadia_sapporoensis_MaxBinBin001	143.76	16	16	6180000	3	3	5	Deamidation (NQ)	32555	fig|Sap15peg2677|Brocadia_sapporoensis_MaxBinBin001
445	365345	fig|7957507peg1764|Ignavibacterium_sp_MaxBinBin006	143.71	31	31	4670000	3	3	5	Oxidation (M)	22570	fig|7957507peg1764|Ignavibacterium_sp_MaxBinBin006
410	364974	fig|Sap15peg3132|Brocadia_sapporoensis_MaxBinBin001	143.44	21	21	7660000	4	4	5	Carbamidomethylation	25204	fig|Sap15peg3132|Brocadia_sapporoensis_MaxBinBin001
438	364847	fig|Sap15peg1469|Brocadia_sapporoensis_MaxBinBin001	143.32	17	17	3910000	5	5	5		29761	fig|Sap15peg1469|Brocadia_sapporoensis_MaxBinBin001
470	364964	fig|6665054peg686|Phycisphaerae_Fen-1342_MeatBatbin068	142.8	6	6	0	3	1	4		60552	fig|6665054peg686|Phycisphaerae_Fen-1342_MeatBatbin068
470	364932	fig|7957479peg732|Ignavibacteria_OLB4_sp002050165_MaxBinBin003	142.8	7	7	0	3	1	4		55313	fig|7957479peg732|Ignavibacteria_OLB4_sp002050165_MaxBinBin003
603	364981	fig|Sap15peg2735|Brocadia_sapporoensis_MaxBinBin001	142.74	15	15	936000	3	3	3	Carbamidomethylation	40976	fig|Sap15peg2735|Brocadia_sapporoensis_MaxBinBin001
498	364815	fig|Sap15peg1176|Brocadia_sapporoensis_MaxBinBin001	142.21	12	12	4920000	4	4	4	Carbamidomethylation	45528	fig|Sap15peg1176|Brocadia_sapporoensis_MaxBinBin001
583	364927	fig|Sap15peg3135|Brocadia_sapporoensis_MaxBinBin001	142.06	22	22	9940000	3	3	3	Carbamidomethylation	17166	fig|Sap15peg3135|Brocadia_sapporoensis_MaxBinBin001
325	364811	fig|Sap15peg1563|Brocadia_sapporoensis_MaxBinBin001	141.82	18	18	9870000	5	5	7	Carbamidomethylation; Deamidation (NQ)	38531	fig|Sap15peg1563|Brocadia_sapporoensis_MaxBinBin001
562	364999	fig|Sap15peg1792|Brocadia_sapporoensis_MaxBinBin001	141.44	15	15	2350000	3	3	3		35807	fig|Sap15peg1792|Brocadia_sapporoensis_MaxBinBin001
469	365012	fig|79574710peg1924|Ignavibacteria_UTCHB3_sp002050155_mycc82	141.33	10	10	1630000	4	4	4		77742	fig|79574710peg1924|Ignavibacteria_UTCHB3_sp002050155_mycc82
367	364759	fig|7957479peg2105|Ignavibacteria_OLB4_sp002050165_MaxBinBin003	141.18	10	10	3510000	5	5	6	Deamidation (NQ)	64017	fig|7957479peg2105|Ignavibacteria_OLB4_sp002050165_MaxBinBin003
643	365357	fig|7957479peg237|Ignavibacteria_OLB4_sp002050165_MaxBinBin003	140.93	25	25	10200000	3	3	3		12404	fig|7957479peg237|Ignavibacteria_OLB4_sp002050165_MaxBinBin003
644	365392	fig|Sap15peg2989|Brocadia_sapporoensis_MaxBinBin001	140.91	28	28	3530000	2	2	3	Carbamidomethylation; Deamidation (NQ)	10536	fig|Sap15peg2989|Brocadia_sapporoensis_MaxBinBin001
490	364810	fig|7957479peg745|Ignavibacteria_OLB4_sp002050165_MaxBinBin003	140.86	5	5	4480000	4	4	4		106249	fig|7957479peg745|Ignavibacteria_OLB4_sp002050165_MaxBinBin003
358	364787	fig|Sap15peg1968|Brocadia_sapporoensis_MaxBinBin001	140.7	16	16	7430000	5	5	6	Carbamidomethylation	38166	fig|Sap15peg1968|Brocadia_sapporoensis_MaxBinBin001
417	364926	fig|7957479peg915|Ignavibacteria_OLB4_sp002050165_MaxBinBin003	140.65	13	13	12400000	3	3	5	Carbamidomethylation	22891	fig|7957479peg915|Ignavibacteria_OLB4_sp002050165_MaxBinBin003
593	365393	fig|2926295peg1037|Anaerolineales_UBA7227_sp002473085_MeatBatbin001	140.3	12	12	1390000	2	2	3	Carbamidomethylation; Deamidation (NQ)	31764	fig|2926295peg1037|Anaerolineales_UBA7227_sp002473085_MeatBatbin001
676	365269	fig|7957479peg1732|Ignavibacteria_OLB4_sp002050165_MaxBinBin003	140.04	11	11	350000	2	2	2		19950	fig|7957479peg1732|Ignavibacteria_OLB4_sp002050165_MaxBinBin003
501	364971	fig|7957479peg474|Ignavibacteria_OLB4_sp002050165_MaxBinBin003	139.89	13	13	1900000	3	3	4	Deamidation (NQ)	37836	fig|7957479peg474|Ignavibacteria_OLB4_sp002050165_MaxBinBin003
435	365005	fig|7957479peg165|Ignavibacteria_OLB4_sp002050165_MaxBinBin003	139.81	12	12	4290000	3	3	5		37400	fig|7957479peg165|Ignavibacteria_OLB4_sp002050165_MaxBinBin003
495	364899	fig|79574710peg1475|Ignavibacteria_UTCHB3_sp002050155_mycc82	139.21	5	5	1360000	3	3	4	Deamidation (NQ)	81531	fig|79574710peg1475|Ignavibacteria_UTCHB3_sp002050155_mycc82
450	364997	fig|7957507peg2607|Ignavibacterium_sp_MaxBinBin006	139.02	6	6	3580000	3	3	4	Deamidation (NQ)	72744	fig|7957507peg2607|Ignavibacterium_sp_MaxBinBin006
630	365631	fig|Sap15peg131|Brocadia_sapporoensis_MaxBinBin001	138.79	18	18	9360000	2	2	3	Carbamidomethylation	8446	fig|Sap15peg131|Brocadia_sapporoensis_MaxBinBin001
457	364994	fig|16623296peg487|Kapabacteriaceae_OLB6_sp001567175_MeatBatbin069	138.37	2	2	2250000	4	4	4		257304	fig|16623296peg487|Kapabacteriaceae_OLB6_sp001567175_MeatBatbin069
494	364903	fig|7957479peg710|Ignavibacteria_OLB4_sp002050165_MaxBinBin003	138.08	7	7	5000000	3	3	4		48826	fig|7957479peg710|Ignavibacteria_OLB4_sp002050165_MaxBinBin003
394	364902	fig|Sap15peg2387|Brocadia_sapporoensis_MaxBinBin001	138	8	8	3680000	5	5	5	Carbamidomethylation	83390	fig|Sap15peg2387|Brocadia_sapporoensis_MaxBinBin001
739	365097	fig|7957479peg1029|Ignavibacteria_OLB4_sp002050165_MaxBinBin003	137.99	4	4	3110000	2	2	2		79864	fig|7957479peg1029|Ignavibacteria_OLB4_sp002050165_MaxBinBin003
454	364780	fig|7957479peg1334|Ignavibacteria_OLB4_sp002050165_MaxBinBin003	137.95	6	6	658000	4	4	4	Deamidation (NQ)	119098	fig|7957479peg1334|Ignavibacteria_OLB4_sp002050165_MaxBinBin003
633	364916	fig|Sap15peg2835|Brocadia_sapporoensis_MaxBinBin001	137.95	8	8	3330000	3	3	3		50602	fig|Sap15peg2835|Brocadia_sapporoensis_MaxBinBin001
559	364988	fig|7957479peg74|Ignavibacteria_OLB4_sp002050165_MaxBinBin003	137.34	14	14	602000	3	3	3		33192	fig|7957479peg74|Ignavibacteria_OLB4_sp002050165_MaxBinBin003
507	365025	fig|Sap15peg1386|Brocadia_sapporoensis_MaxBinBin001	137.04	12	12	3460000	3	3	4	Carbamidomethylation; Oxidation (M)	31011	fig|Sap15peg1386|Brocadia_sapporoensis_MaxBinBin001
864	365335	fig|Sap15peg2823|Brocadia_sapporoensis_MaxBinBin001	136.77	17	17	5460000	2	2	2	Carbamidomethylation	15504	fig|Sap15peg2823|Brocadia_sapporoensis_MaxBinBin001
639	365340	fig|3322476peg1688|Trueperaceae_bacterium_MeatBatbin006	136.6	8	8	1780000	2	2	3	Deamidation (NQ)	43546	fig|3322476peg1688|Trueperaceae_bacterium_MeatBatbin006
375	364870	fig|Sap15peg2205|Brocadia_sapporoensis_MaxBinBin001	136.14	13	13	12100000	4	4	6		45564	fig|Sap15peg2205|Brocadia_sapporoensis_MaxBinBin001
492	364865	fig|Sap15peg2853|Brocadia_sapporoensis_MaxBinBin001	135.83	24	24	4490000	4	4	4		22540	fig|Sap15peg2853|Brocadia_sapporoensis_MaxBinBin001
368	365214	fig|7957479peg1092|Ignavibacteria_OLB4_sp002050165_MaxBinBin003	135.8	23	23	5020000	2	2	6	Oxidation (M); Deamidation (NQ)	16982	fig|7957479peg1092|Ignavibacteria_OLB4_sp002050165_MaxBinBin003
409	364906	fig|Sap15peg2336|Brocadia_sapporoensis_MaxBinBin001	135.72	6	6	5000000	4	4	5		65999	fig|Sap15peg2336|Brocadia_sapporoensis_MaxBinBin001
381	365347	fig|7957507peg2943|Ignavibacterium_sp_MaxBinBin006	135.58	4	4	44200000	2	2	6	Deamidation (NQ)	64837	fig|7957507peg2943|Ignavibacterium_sp_MaxBinBin006
455	365019	fig|7578717peg578|Rhodocyclaceae_UBA2357_MaxBinBin008	135.49	4	4	4560000	3	3	4	Carbamidomethylation	140707	fig|7578717peg578|Rhodocyclaceae_UBA2357_MaxBinBin008
539	365004	fig|Sap15peg2854|Brocadia_sapporoensis_MaxBinBin001	135.36	22	22	5670000	3	3	3	Carbamidomethylation	23296	fig|Sap15peg2854|Brocadia_sapporoensis_MaxBinBin001
564	364931	fig|Sap15peg470|Brocadia_sapporoensis_MaxBinBin001	135.08	13	13	3370000	3	3	3		27586	fig|Sap15peg470|Brocadia_sapporoensis_MaxBinBin001
502	365032	fig|7957479peg806|Ignavibacteria_OLB4_sp002050165_MaxBinBin003	135.03	34	34	10800000	3	3	4		13081	fig|7957479peg806|Ignavibacteria_OLB4_sp002050165_MaxBinBin003
473	365001	fig|Sap15peg548|Brocadia_sapporoensis_MaxBinBin001	134.49	12	12	2750000	3	3	4		41676	fig|Sap15peg548|Brocadia_sapporoensis_MaxBinBin001
538	365060	fig|976163peg2548|Bacteroidota_bacterium_UBA8401_MaxBinBin036	134.35	7	7	984000	3	1	3		58200	fig|976163peg2548|Bacteroidota_bacterium_UBA8401_MaxBinBin036
563	364978	fig|Sap15peg1605|Brocadia_sapporoensis_MaxBinBin001	134.03	14	14	2570000	3	3	3	Carbamidomethylation	34157	fig|Sap15peg1605|Brocadia_sapporoensis_MaxBinBin001
509	364886	fig|7957479peg65|Ignavibacteria_OLB4_sp002050165_MaxBinBin003	133.7	9	9	12700000	3	3	4	Deamidation (NQ)	53975	fig|7957479peg65|Ignavibacteria_OLB4_sp002050165_MaxBinBin003
572	365046	fig|Sap15peg2858|Brocadia_sapporoensis_MaxBinBin001	133.68	31	31	2640000	3	3	3		18280	fig|Sap15peg2858|Brocadia_sapporoensis_MaxBinBin001
460	364982	fig|Sap15peg2363|Brocadia_sapporoensis_MaxBinBin001	133.63	9	9	2980000	4	4	4	Carbamidomethylation	57661	fig|Sap15peg2363|Brocadia_sapporoensis_MaxBinBin001
584	365008	fig|Sap15peg945|Brocadia_sapporoensis_MaxBinBin001	133.5	20	20	2670000	3	3	3	Carbamidomethylation	22818	fig|Sap15peg945|Brocadia_sapporoensis_MaxBinBin001
497	364942	fig|3322476peg1566|Trueperaceae_bacterium_MeatBatbin006	133.31	10	10	2480000	4	4	4		72203	fig|3322476peg1566|Trueperaceae_bacterium_MeatBatbin006
547	364939	fig|Sap15peg2474|Brocadia_sapporoensis_MaxBinBin001	133.26	5	5	2590000	3	3	3		97847	fig|Sap15peg2474|Brocadia_sapporoensis_MaxBinBin001
382	365787	fig|Sap15peg633|Brocadia_sapporoensis_MaxBinBin001	133.15	25	25	8040000	2	2	6		7485	fig|Sap15peg633|Brocadia_sapporoensis_MaxBinBin001
536	365042	fig|7957479peg1402|Ignavibacteria_OLB4_sp002050165_MaxBinBin003	133.11	7	7	3230000	3	3	3		60613	fig|7957479peg1402|Ignavibacteria_OLB4_sp002050165_MaxBinBin003
525	365332	fig|7957479peg1108|Ignavibacteria_OLB4_sp002050165_MaxBinBin003	133.04	13	13	3110000	2	2	4	Deamidation (NQ)	30500	fig|7957479peg1108|Ignavibacteria_OLB4_sp002050165_MaxBinBin003
599	365024	fig|Sap15peg2059|Brocadia_sapporoensis_MaxBinBin001	132.89	9	9	1550000	3	3	3	Carbamidomethylation	39447	fig|Sap15peg2059|Brocadia_sapporoensis_MaxBinBin001
863	365152	fig|7957479peg807|Ignavibacteria_OLB4_sp002050165_MaxBinBin003	132.74	18	18	1240000	2	2	2		19711	fig|7957479peg807|Ignavibacteria_OLB4_sp002050165_MaxBinBin003
544	365016	fig|171549137peg637|Bacteroidales_UBA6192_MaxBinBin005	132.46	6	6	1010000	3	3	3		117069	fig|171549137peg637|Bacteroidales_UBA6192_MaxBinBin005
534	365040	fig|Sap15peg330|Brocadia_sapporoensis_MaxBinBin001	132.23	5	5	417000	3	3	3	Carbamidomethylation	99522	fig|Sap15peg330|Brocadia_sapporoensis_MaxBinBin001
677	365142	fig|7957479peg2052|Ignavibacteria_OLB4_sp002050165_MaxBinBin003	132.1	10	10	225000	2	2	2		37609	fig|7957479peg2052|Ignavibacteria_OLB4_sp002050165_MaxBinBin003
609	365049	fig|Sap15peg2332|Brocadia_sapporoensis_MaxBinBin001	131.77	11	11	2300000	3	3	3		34551	fig|Sap15peg2332|Brocadia_sapporoensis_MaxBinBin001
428	365073	fig|Sap15peg889|Brocadia_sapporoensis_MaxBinBin001	131.64	15	15	3050000	4	4	5		36658	fig|Sap15peg889|Brocadia_sapporoensis_MaxBinBin001
366	365054	fig|7957479peg1768|Ignavibacteria_OLB4_sp002050165_MaxBinBin003	131.48	9	9	8060000	4	2	6	Deamidation (NQ)	48407	fig|7957479peg1768|Ignavibacteria_OLB4_sp002050165_MaxBinBin003
483	364924	fig|7957479peg1270|Ignavibacteria_OLB4_sp002050165_MaxBinBin003	131.29	15	15	2100000	3	3	4	Carbamidomethylation	31568	fig|7957479peg1270|Ignavibacteria_OLB4_sp002050165_MaxBinBin003
747	365603	fig|Sap15peg618|Brocadia_sapporoensis_MaxBinBin001	131.08	13	13	4540000	2	2	2		17969	fig|Sap15peg618|Brocadia_sapporoensis_MaxBinBin001
914	365314	fig|7957479peg1876|Ignavibacteria_OLB4_sp002050165_MaxBinBin003	131.05	3	3	159000	1	1	1		58841	fig|7957479peg1876|Ignavibacteria_OLB4_sp002050165_MaxBinBin003
591	365111	fig|Sap15peg1724|Brocadia_sapporoensis_MaxBinBin001	130.57	14	14	13400000	3	2	3	Deamidation (NQ)	28765	fig|Sap15peg1724|Brocadia_sapporoensis_MaxBinBin001
761	365442	fig|7957479peg1960|Ignavibacteria_OLB4_sp002050165_MaxBinBin003	130.5	6	6	1310000	2	2	2	Carbamidomethylation; Deamidation (NQ)	49755	fig|7957479peg1960|Ignavibacteria_OLB4_sp002050165_MaxBinBin003
515	364990	fig|79574710peg2259|Ignavibacteria_UTCHB3_sp002050155_mycc82	130.46	23	23	1320000	4	4	4	Oxidation (M)	37659	fig|79574710peg2259|Ignavibacteria_UTCHB3_sp002050155_mycc82
634	365166	fig|Sap15peg1671|Brocadia_sapporoensis_MaxBinBin001	130.45	30	30	4750000	3	3	3	Carbamidomethylation; Deamidation (NQ)	21097	fig|Sap15peg1671|Brocadia_sapporoensis_MaxBinBin001
542	365208	fig|7957479peg893|Ignavibacteria_OLB4_sp002050165_MaxBinBin003	130.29	7	7	2870000	2	2	3		46222	fig|7957479peg893|Ignavibacteria_OLB4_sp002050165_MaxBinBin003
865	365169	fig|Sap15peg1492|Brocadia_sapporoensis_MaxBinBin001	129.98	11	11	720000	2	2	2		31868	fig|Sap15peg1492|Brocadia_sapporoensis_MaxBinBin001
601	364933	fig|Sap15peg2226|Brocadia_sapporoensis_MaxBinBin001	129.45	9	9	2000000	3	3	3		46144	fig|Sap15peg2226|Brocadia_sapporoensis_MaxBinBin001
340	364762	fig|7957479peg1973|Ignavibacteria_OLB4_sp002050165_MaxBinBin003	129.41	4	4	1430000	5	5	6	Carbamidomethylation; Deamidation (NQ)	175435	fig|7957479peg1973|Ignavibacteria_OLB4_sp002050165_MaxBinBin003
651	365134	fig|Sap15peg714|Brocadia_sapporoensis_MaxBinBin001	128.71	10	10	3230000	2	2	3		32895	fig|Sap15peg714|Brocadia_sapporoensis_MaxBinBin001
481	364977	fig|Sap15peg3342|Brocadia_sapporoensis_MaxBinBin001	128.44	12	12	598000	3	3	4	Carbamidomethylation	43026	fig|Sap15peg3342|Brocadia_sapporoensis_MaxBinBin001
612	365241	fig|7957479peg1225|Ignavibacteria_OLB4_sp002050165_MaxBinBin003	128.32	27	27	1580000	3	3	3	Carbamidomethylation; Deamidation (NQ)	24788	fig|7957479peg1225|Ignavibacteria_OLB4_sp002050165_MaxBinBin003
770	365344	fig|Sap15peg70|Brocadia_sapporoensis_MaxBinBin001	128.11	18	18	1440000	2	2	2	Carbamidomethylation	14616	fig|Sap15peg70|Brocadia_sapporoensis_MaxBinBin001
699	365071	fig|7957479peg1302|Ignavibacteria_OLB4_sp002050165_MaxBinBin003	128.01	5	5	2040000	2	1	2		58214	fig|7957479peg1302|Ignavibacteria_OLB4_sp002050165_MaxBinBin003
675	365313	fig|Sap15peg1926|Brocadia_sapporoensis_MaxBinBin001	127.64	11	11	1580000	2	2	2	Deamidation (NQ)	32735	fig|Sap15peg1926|Brocadia_sapporoensis_MaxBinBin001
287	365037	fig|Sap15peg2330|Brocadia_sapporoensis_MaxBinBin001	127.33	29	29	5000000	5	5	8	Carbamidomethylation	23682	fig|Sap15peg2330|Brocadia_sapporoensis_MaxBinBin001
510	365028	fig|Sap15peg2848|Brocadia_sapporoensis_MaxBinBin001	127.02	20	20	2600000	3	3	4		25739	fig|Sap15peg2848|Brocadia_sapporoensis_MaxBinBin001
840	365359	fig|Sap15peg200|Brocadia_sapporoensis_MaxBinBin001	126.71	23	23	4020000	2	2	2		11502	fig|Sap15peg200|Brocadia_sapporoensis_MaxBinBin001
650	365202	fig|4759643peg2323|Caldilineaceae_bacterium_MeatBatbin018	126.22	12	12	881000	3	2	3		28100	fig|4759643peg2323|Caldilineaceae_bacterium_MeatBatbin018
731	365129	fig|Sap15peg2783|Brocadia_sapporoensis_MaxBinBin001	126.15	9	9	268000	2	2	2	Carbamidomethylation	32340	fig|Sap15peg2783|Brocadia_sapporoensis_MaxBinBin001
486	364928	fig|Sap15peg848|Brocadia_sapporoensis_MaxBinBin001	125.86	13	13	3450000	4	4	4	Carbamidomethylation	47970	fig|Sap15peg848|Brocadia_sapporoensis_MaxBinBin001
606	365125	fig|Sap15peg399|Brocadia_sapporoensis_MaxBinBin001	125.86	25	25	3440000	3	3	3	Carbamidomethylation	17599	fig|Sap15peg399|Brocadia_sapporoensis_MaxBinBin001
817	365105	fig|7957479peg2041|Ignavibacteria_OLB4_sp002050165_MaxBinBin003	125.86	16	16	833000	2	2	2		19846	fig|7957479peg2041|Ignavibacteria_OLB4_sp002050165_MaxBinBin003
627	365431	fig|7957479peg1370|Ignavibacteria_OLB4_sp002050165_MaxBinBin003	125.57	14	14	5600000	2	2	3		21369	fig|7957479peg1370|Ignavibacteria_OLB4_sp002050165_MaxBinBin003
621	365348	fig|Sap15peg2116|Brocadia_sapporoensis_MaxBinBin001	125.35	25	25	4860000	2	2	3	Carbamidomethylation	10506	fig|Sap15peg2116|Brocadia_sapporoensis_MaxBinBin001
569	365353	fig|Sap15peg463|Brocadia_sapporoensis_MaxBinBin001	125.27	9	9	3900000	2	2	3	Carbamidomethylation	28566	fig|Sap15peg463|Brocadia_sapporoensis_MaxBinBin001
730	365151	fig|678206peg1021|Microgenomatia_UBA924_MeatBatbin032	125.19	8	8	4520000	2	2	2		43451	fig|678206peg1021|Microgenomatia_UBA924_MeatBatbin032
649	365023	fig|Sap15peg961|Brocadia_sapporoensis_MaxBinBin001	125.05	20	20	2970000	3	3	3	Carbamidomethylation	20646	fig|Sap15peg961|Brocadia_sapporoensis_MaxBinBin001
519	365349	fig|7957479peg1789|Ignavibacteria_OLB4_sp002050165_MaxBinBin003	125.05	22	22	7260000	2	2	4	Deamidation (NQ)	12727	fig|7957479peg1789|Ignavibacteria_OLB4_sp002050165_MaxBinBin003
541	364901	fig|7957479peg1651|Ignavibacteria_OLB4_sp002050165_MaxBinBin003	124.97	6	6	1600000	3	3	3		66886	fig|7957479peg1651|Ignavibacteria_OLB4_sp002050165_MaxBinBin003
424	364996	fig|Sap15peg3023|Brocadia_sapporoensis_MaxBinBin001	124.76	25	25	3630000	3	3	5	Carbamidomethylation	18187	fig|Sap15peg3023|Brocadia_sapporoensis_MaxBinBin001
419	365617	fig|6666666540573peg4157|Rhodocyclaceae_bacterium_MaxBinBin002	124.74	5	5	4110000	2	2	5	Carbamidomethylation; Oxidation (M)	32453	fig|6666666540573peg4157|Rhodocyclaceae_bacterium_MaxBinBin002
468	364992	fig|16623296peg1022|Kapabacteriaceae_OLB6_sp001567175_MeatBatbin069	124.58	4	4	1440000	4	4	4	Carbamidomethylation	176178	fig|16623296peg1022|Kapabacteriaceae_OLB6_sp001567175_MeatBatbin069
484	365106	fig|7957479peg260|Ignavibacteria_OLB4_sp002050165_MaxBinBin003	124.57	10	10	3810000	3	3	4	Deamidation (NQ)	47548	fig|7957479peg260|Ignavibacteria_OLB4_sp002050165_MaxBinBin003
803	365112	fig|7957479peg1039|Ignavibacteria_OLB4_sp002050165_MaxBinBin003	124.56	10	10	952000	2	2	2		31418	fig|7957479peg1039|Ignavibacteria_OLB4_sp002050165_MaxBinBin003
549	365027	fig|7957479peg705|Ignavibacteria_OLB4_sp002050165_MaxBinBin003	124.47	6	6	3250000	3	3	3		80553	fig|7957479peg705|Ignavibacteria_OLB4_sp002050165_MaxBinBin003
680	365056	fig|7957479peg804|Ignavibacteria_OLB4_sp002050165_MaxBinBin003	123.88	1	1	364000	2	1	2		159217	fig|7957479peg804|Ignavibacteria_OLB4_sp002050165_MaxBinBin003
448	364975	fig|Sap15peg1383|Brocadia_sapporoensis_MaxBinBin001	123.83	32	32	2950000	3	3	5		13699	fig|Sap15peg1383|Brocadia_sapporoensis_MaxBinBin001
832	365376	fig|Sap15peg1597|Brocadia_sapporoensis_MaxBinBin001	123.46	6	6	192000	2	2	2		36625	fig|Sap15peg1597|Brocadia_sapporoensis_MaxBinBin001
777	365352	fig|Sap15peg3306|Brocadia_sapporoensis_MaxBinBin001	123.18	17	17	888000	2	2	2	Carbamidomethylation	18525	fig|Sap15peg3306|Brocadia_sapporoensis_MaxBinBin001
376	364972	fig|Sap15peg2144|Brocadia_sapporoensis_MaxBinBin001	123.18	24	24	2830000	5	5	6	Deamidation (NQ)	26389	fig|Sap15peg2144|Brocadia_sapporoensis_MaxBinBin001
653	365558	fig|7957479peg31|Ignavibacteria_OLB4_sp002050165_MaxBinBin003	123.07	31	31	3640000	2	2	3	Deamidation (NQ)	14653	fig|7957479peg31|Ignavibacteria_OLB4_sp002050165_MaxBinBin003
862	364979	fig|Sap15peg183|Brocadia_sapporoensis_MaxBinBin001	123.04	40	40	2590000	2	2	2	Carbamidomethylation	6923	fig|Sap15peg183|Brocadia_sapporoensis_MaxBinBin001
611	364995	fig|Sap15peg3200|Brocadia_sapporoensis_MaxBinBin001	122.48	16	16	1680000	3	3	3		21337	fig|Sap15peg3200|Brocadia_sapporoensis_MaxBinBin001
513	365358	fig|Sap15peg2936|Brocadia_sapporoensis_MaxBinBin001	122.43	30	30	16500000	2	2	4	Carbamidomethylation	7306	fig|Sap15peg2936|Brocadia_sapporoensis_MaxBinBin001
437	365485	fig|Sap15peg1653|Brocadia_sapporoensis_MaxBinBin001	122.43	65	65	11800000	2	2	5	Carbamidomethylation	7058	fig|Sap15peg1653|Brocadia_sapporoensis_MaxBinBin001
868	365103	fig|7957479peg766|Ignavibacteria_OLB4_sp002050165_MaxBinBin003	122.18	7	7	1130000	2	2	2		36223	fig|7957479peg766|Ignavibacteria_OLB4_sp002050165_MaxBinBin003
835	365343	fig|79574710peg409|Ignavibacteria_UTCHB3_sp002050155_mycc82	122.15	6	6	2080000	2	2	2		42890	fig|79574710peg409|Ignavibacteria_UTCHB3_sp002050155_mycc82
625	365363	fig|976163peg2558|Bacteroidota_bacterium_UBA8401_MaxBinBin036	121.73	19	19	7590000	2	2	3		11945	fig|976163peg2558|Bacteroidota_bacterium_UBA8401_MaxBinBin036
812	365371	fig|Sap15peg888|Brocadia_sapporoensis_MaxBinBin001	121.72	23	23	1330000	2	2	2	Carbamidomethylation	13491	fig|Sap15peg888|Brocadia_sapporoensis_MaxBinBin001
560	365185	fig|Sap15peg335|Brocadia_sapporoensis_MaxBinBin001	121.64	12	12	528000	2	2	3	Deamidation (NQ)	33782	fig|Sap15peg335|Brocadia_sapporoensis_MaxBinBin001
782	365068	fig|Sap15peg3155|Brocadia_sapporoensis_MaxBinBin001	121.62	8	8	1400000	2	2	2		39993	fig|Sap15peg3155|Brocadia_sapporoensis_MaxBinBin001
871	365201	fig|7957479peg1872|Ignavibacteria_OLB4_sp002050165_MaxBinBin003	121.27	24	24	923000	2	2	2		15380	fig|7957479peg1872|Ignavibacteria_OLB4_sp002050165_MaxBinBin003
810	365424	fig|7957479peg2146|Ignavibacteria_OLB4_sp002050165_MaxBinBin003	121.16	9	9	2590000	2	2	2		29233	fig|7957479peg2146|Ignavibacteria_OLB4_sp002050165_MaxBinBin003
846	365165	fig|Sap15peg1658|Brocadia_sapporoensis_MaxBinBin001	121.14	14	14	3980000	2	2	2		17053	fig|Sap15peg1658|Brocadia_sapporoensis_MaxBinBin001
557	365355	fig|Sap15peg1088|Brocadia_sapporoensis_MaxBinBin001	120.85	10	10	5540000	2	2	3		29761	fig|Sap15peg1088|Brocadia_sapporoensis_MaxBinBin001
556	365157	fig|Sap15peg1281|Brocadia_sapporoensis_MaxBinBin001	120.71	4	4	1250000	2	2	3		62745	fig|Sap15peg1281|Brocadia_sapporoensis_MaxBinBin001
434	364983	fig|79574710peg2838|Ignavibacteria_UTCHB3_sp002050155_mycc82	120.64	6	6	1010000	3	3	5		74480	fig|79574710peg2838|Ignavibacteria_UTCHB3_sp002050155_mycc82
733	365093	fig|Sap15peg3081|Brocadia_sapporoensis_MaxBinBin001	120.62	9	9	1040000	2	2	2		37155	fig|Sap15peg3081|Brocadia_sapporoensis_MaxBinBin001
631	365000	fig|821173peg2131|Micavibrionales_UBA2020_sp002334985_MeatBatbin035	120.31	9	9	1760000	3	3	3		39216	fig|821173peg2131|Micavibrionales_UBA2020_sp002334985_MeatBatbin035
392	364987	fig|7957479peg524|Ignavibacteria_OLB4_sp002050165_MaxBinBin003	120.25	3	3	2730000	4	4	5		181955	fig|7957479peg524|Ignavibacteria_OLB4_sp002050165_MaxBinBin003
861	365911	fig|322055peg62|Leptonema_sp_MaxBinBin056	120.24	27	27	5610000	1	1	2	Carbamidomethylation	8277	fig|322055peg62|Leptonema_sp_MaxBinBin056
344	365026	fig|7957479peg1754|Ignavibacteria_OLB4_sp002050165_MaxBinBin003	120.14	9	9	9390000	4	4	6		82194	fig|7957479peg1754|Ignavibacteria_OLB4_sp002050165_MaxBinBin003
866	365478	fig|6666666540571peg3189|OLB16_sp001567115_BusyBeebin26	120.01	8	8	0	2	2	2	Carbamidomethylation	40680	fig|6666666540571peg3189|OLB16_sp001567115_BusyBeebin26
587	365020	fig|Sap15peg257|Brocadia_sapporoensis_MaxBinBin001	119.78	12	12	10100000	3	3	3		33487	fig|Sap15peg257|Brocadia_sapporoensis_MaxBinBin001
531	365118	fig|7957479peg883|Ignavibacteria_OLB4_sp002050165_MaxBinBin003	119.19	6	6	2480000	2	2	3	Deamidation (NQ)	44910	fig|7957479peg883|Ignavibacteria_OLB4_sp002050165_MaxBinBin003
783	365086	fig|2926295peg2944|Anaerolineales_UBA7227_sp002473085_MeatBatbin001	119.19	7	7	1310000	2	2	2		40446	fig|2926295peg2944|Anaerolineales_UBA7227_sp002473085_MeatBatbin001
520	365529	fig|Sap15peg78|Brocadia_sapporoensis_MaxBinBin001	118.73	20	20	31400000	2	2	4		14765	fig|Sap15peg78|Brocadia_sapporoensis_MaxBinBin001
604	365052	fig|7957479peg385|Ignavibacteria_OLB4_sp002050165_MaxBinBin003	118.57	6	6	652000	3	3	3		64943	fig|7957479peg385|Ignavibacteria_OLB4_sp002050165_MaxBinBin003
602	365029	fig|Sap15peg3140|Brocadia_sapporoensis_MaxBinBin001	118.46	13	13	3710000	3	3	3	Carbamidomethylation	24192	fig|Sap15peg3140|Brocadia_sapporoensis_MaxBinBin001
512	365119	fig|Sap15peg3214|Brocadia_sapporoensis_MaxBinBin001	118.34	22	22	4050000	2	2	4	Carbamidomethylation	15151	fig|Sap15peg3214|Brocadia_sapporoensis_MaxBinBin001
642	365140	fig|Sap15peg596|Brocadia_sapporoensis_MaxBinBin001	117.98	14	14	7290000	2	2	3		16259	fig|Sap15peg596|Brocadia_sapporoensis_MaxBinBin001
444	365013	fig|3322476peg1670|Trueperaceae_bacterium_MeatBatbin006	117.75	8	8	2410000	3	3	5		63602	fig|3322476peg1670|Trueperaceae_bacterium_MeatBatbin006
838	365555	fig|Sap15peg2478|Brocadia_sapporoensis_MaxBinBin001	117.68	21	21	345000	2	2	2		13720	fig|Sap15peg2478|Brocadia_sapporoensis_MaxBinBin001
714	365538	fig|7957479peg1220|Ignavibacteria_OLB4_sp002050165_MaxBinBin003	117.51	27	27	4630000	2	2	2		15298	fig|7957479peg1220|Ignavibacteria_OLB4_sp002050165_MaxBinBin003
869	365460	fig|4759643peg5928|Caldilineaceae_bacterium_MeatBatbin018	117.28	12	12	492000	2	2	2	Carbamidomethylation	30844	fig|4759643peg5928|Caldilineaceae_bacterium_MeatBatbin018
388	365515	fig|7957479peg129|Ignavibacteria_OLB4_sp002050165_MaxBinBin003	117.27	38	38	10400000	2	2	6		9081	fig|7957479peg129|Ignavibacteria_OLB4_sp002050165_MaxBinBin003
623	365384	fig|7957479peg196|Ignavibacteria_OLB4_sp002050165_MaxBinBin003	117.05	15	15	3940000	2	2	3		16774	fig|7957479peg196|Ignavibacteria_OLB4_sp002050165_MaxBinBin003
687	365113	fig|56383521peg3047|Chitinophagaceae_bacterium_mycc12	116.94	2	2	2660000	2	2	2		111591	fig|56383521peg3047|Chitinophagaceae_bacterium_mycc12
617	365154	fig|Sap15peg3079|Brocadia_sapporoensis_MaxBinBin001	116.8	7	7	588000	2	2	3		32707	fig|Sap15peg3079|Brocadia_sapporoensis_MaxBinBin001
750	365800	fig|322055peg2327|Leptonema_sp_MaxBinBin056	116.76	23	23	3680000	1	1	2		11100	fig|322055peg2327|Leptonema_sp_MaxBinBin056
867	365469	fig|Sap15peg963|Brocadia_sapporoensis_MaxBinBin001	116.76	19	19	2460000	2	2	2	Carbamidomethylation	13613	fig|Sap15peg963|Brocadia_sapporoensis_MaxBinBin001
537	364907	fig|Sap15peg1712|Brocadia_sapporoensis_MaxBinBin001	116.48	9	9	1900000	3	3	3	Carbamidomethylation; Deamidation (NQ)	48118	fig|Sap15peg1712|Brocadia_sapporoensis_MaxBinBin001
546	364986	fig|Sap15peg2851|Brocadia_sapporoensis_MaxBinBin001	116.43	15	15	550000	3	3	3		30706	fig|Sap15peg2851|Brocadia_sapporoensis_MaxBinBin001
669	365171	fig|17349203peg706|Pseudorhodoplanes_bacterium_MeatBatbin074	116.41	3	3	1040000	2	2	2	Carbamidomethylation; Deamidation (NQ)	113559	fig|17349203peg706|Pseudorhodoplanes_bacterium_MeatBatbin074
808	365172	fig|6666666540573peg509|Rhodocyclaceae_bacterium_MaxBinBin002	116.04	16	16	2050000	2	2	2		16901	fig|6666666540573peg509|Rhodocyclaceae_bacterium_MaxBinBin002
958	365574	fig|Sap15peg2290|Brocadia_sapporoensis_MaxBinBin001	115.95	9	9	481000	1	1	1		19134	fig|Sap15peg2290|Brocadia_sapporoensis_MaxBinBin001
678	365149	fig|7957479peg164|Ignavibacteria_OLB4_sp002050165_MaxBinBin003	115.84	6	6	2180000	2	2	2		34306	fig|7957479peg164|Ignavibacteria_OLB4_sp002050165_MaxBinBin003
620	365354	fig|Sap15peg353|Brocadia_sapporoensis_MaxBinBin001	115.34	20	20	2250000	2	2	3		16002	fig|Sap15peg353|Brocadia_sapporoensis_MaxBinBin001
671	365120	fig|20064410peg498|Flavobacteriales_GCA-002722245_mycc10	115.33	5	5	421000	2	1	2		54806	fig|20064410peg498|Flavobacteriales_GCA-002722245_mycc10
671	365122	fig|171549137peg1997|Bacteroidales_UBA6192_MaxBinBin005	115.33	5	5	421000	2	1	2		54811	fig|171549137peg1997|Bacteroidales_UBA6192_MaxBinBin005
708	365131	fig|Sap15peg2964|Brocadia_sapporoensis_MaxBinBin001	115.27	9	9	5060000	2	2	2	Carbamidomethylation	26742	fig|Sap15peg2964|Brocadia_sapporoensis_MaxBinBin001
551	365079	fig|Sap15peg2100|Brocadia_sapporoensis_MaxBinBin001	115.07	7	7	642000	2	2	3		46471	fig|Sap15peg2100|Brocadia_sapporoensis_MaxBinBin001
670	365218	fig|Sap15peg2153|Brocadia_sapporoensis_MaxBinBin001	115.02	4	4	433000	2	2	2	Carbamidomethylation	67369	fig|Sap15peg2153|Brocadia_sapporoensis_MaxBinBin001
665	365055	fig|Sap15peg570|Brocadia_sapporoensis_MaxBinBin001	114.99	4	4	734000	2	2	2	Carbamidomethylation	81370	fig|Sap15peg570|Brocadia_sapporoensis_MaxBinBin001
811	365368	fig|7957479peg575|Ignavibacteria_OLB4_sp002050165_MaxBinBin003	114.94	11	11	1740000	2	2	2		25116	fig|7957479peg575|Ignavibacteria_OLB4_sp002050165_MaxBinBin003
792	365791	fig|Sap15peg1044|Brocadia_sapporoensis_MaxBinBin001	114.88	13	13	5430000	1	1	2		14808	fig|Sap15peg1044|Brocadia_sapporoensis_MaxBinBin001
526	365107	fig|7957479peg1034|Ignavibacteria_OLB4_sp002050165_MaxBinBin003	114.87	10	10	2350000	2	2	4		28220	fig|7957479peg1034|Ignavibacteria_OLB4_sp002050165_MaxBinBin003
608	365078	fig|Sap15peg419|Brocadia_sapporoensis_MaxBinBin001	114.85	19	19	2860000	3	3	3		32418	fig|Sap15peg419|Brocadia_sapporoensis_MaxBinBin001
588	365083	fig|7957479peg603|Ignavibacteria_OLB4_sp002050165_MaxBinBin003	114.79	5	5	840000	3	3	3	Deamidation (NQ)	93932	fig|7957479peg603|Ignavibacteria_OLB4_sp002050165_MaxBinBin003
622	365216	fig|7957479peg704|Ignavibacteria_OLB4_sp002050165_MaxBinBin003	114.51	14	14	136000	2	2	3		29930	fig|7957479peg704|Ignavibacteria_OLB4_sp002050165_MaxBinBin003
694	365110	fig|Sap15peg2454|Brocadia_sapporoensis_MaxBinBin001	113.87	11	11	2180000	2	2	2	Carbamidomethylation	19571	fig|Sap15peg2454|Brocadia_sapporoensis_MaxBinBin001
432	365036	fig|821173peg218|Micavibrionales_UBA2020_sp002334985_MeatBatbin035	113.03	11	11	3620000	4	4	5	Deamidation (NQ)	69361	fig|821173peg218|Micavibrionales_UBA2020_sp002334985_MeatBatbin035
781	365372	fig|Sap15peg799|Brocadia_sapporoensis_MaxBinBin001	112.39	11	11	2970000	2	2	2		25603	fig|Sap15peg799|Brocadia_sapporoensis_MaxBinBin001
574	365160	fig|Sap15peg2842|Brocadia_sapporoensis_MaxBinBin001	112.15	13	13	6900000	2	2	3		20413	fig|Sap15peg2842|Brocadia_sapporoensis_MaxBinBin001
1016	365656	fig|6666666540575peg756|UBP17_UBA6191_MeatBatbin062	112.12	4	4	2380000	1	1	1	Carbamidomethylation	43514	fig|6666666540575peg756|UBP17_UBA6191_MeatBatbin062
1016	365567	fig|6666666540571peg1101|OLB16_sp001567115_BusyBeebin26	112.12	4	4	2380000	1	1	1	Carbamidomethylation	43671	fig|6666666540571peg1101|OLB16_sp001567115_BusyBeebin26
638	365050	fig|Sap15peg2451|Brocadia_sapporoensis_MaxBinBin001	112.01	24	24	467000	3	3	3	Carbamidomethylation	26317	fig|Sap15peg2451|Brocadia_sapporoensis_MaxBinBin001
882	365790	fig|79574710peg1981|Ignavibacteria_UTCHB3_sp002050155_mycc82	111.95	10	10	5570000	1	1	2		18597	fig|79574710peg1981|Ignavibacteria_UTCHB3_sp002050155_mycc82
582	365801	fig|7957479peg1952|Ignavibacteria_OLB4_sp002050165_MaxBinBin003	111.89	17	17	4210000	1	1	3	Deamidation (NQ)	13762	fig|7957479peg1952|Ignavibacteria_OLB4_sp002050165_MaxBinBin003
586	365007	fig|7957479peg1015|Ignavibacteria_OLB4_sp002050165_MaxBinBin003	111.71	10	10	2030000	3	3	3		61545	fig|7957479peg1015|Ignavibacteria_OLB4_sp002050165_MaxBinBin003
351	364869	fig|7957507peg484|Ignavibacterium_sp_MaxBinBin006	111.46	5	5	1950000	4	4	6	Oxidation (M); Deamidation (NQ)	116634	fig|7957507peg484|Ignavibacterium_sp_MaxBinBin006
585	365009	fig|79574710peg1477|Ignavibacteria_UTCHB3_sp002050155_mycc82	111.4	7	7	2440000	3	3	3	Deamidation (NQ)	46087	fig|79574710peg1477|Ignavibacteria_UTCHB3_sp002050155_mycc82
828	365153	fig|Sap15peg2843|Brocadia_sapporoensis_MaxBinBin001	111.3	26	26	77700	2	2	2	Carbamidomethylation	12243	fig|Sap15peg2843|Brocadia_sapporoensis_MaxBinBin001
1144	365868	fig|7957507peg820|Ignavibacterium_sp_MaxBinBin006	110.8	5	5	1180000	1	1	1	Carbamidomethylation	34940	fig|7957507peg820|Ignavibacterium_sp_MaxBinBin006
503	365315	fig|821173peg159|Micavibrionales_UBA2020_sp002334985_MeatBatbin035	110.52	27	27	1410000	3	3	4	Carbamidomethylation; Deamidation (NQ)	26519	fig|821173peg159|Micavibrionales_UBA2020_sp002334985_MeatBatbin035
456	365237	fig|2004734peg466|Brumimicrobium_bacterium_MeatBatbin052	110.47	1	1	9640000	2	1	4	Oxidation (M); Deamidation (NQ)	159652	fig|2004734peg466|Brumimicrobium_bacterium_MeatBatbin052
745	365432	fig|79574710peg1693|Ignavibacteria_UTCHB3_sp002050155_mycc82	110.31	3	3	1770000	2	2	2		66001	fig|79574710peg1693|Ignavibacteria_UTCHB3_sp002050155_mycc82
533	365275	fig|21099154peg2049|Simplicispira_suum_MeatBatbin038	110.25	2	2	5570000	2	2	3	Carbamidomethylation	142784	fig|21099154peg2049|Simplicispira_suum_MeatBatbin038
754	365233	fig|4129714peg2835|Sphingomonadaceae_bacterium_mycc49	110.13	5	5	5380000	2	1	2		51321	fig|4129714peg2835|Sphingomonadaceae_bacterium_mycc49
703	365075	fig|Sap15peg2023|Brocadia_sapporoensis_MaxBinBin001	110.03	5	5	775000	2	2	2		57974	fig|Sap15peg2023|Brocadia_sapporoensis_MaxBinBin001
517	365051	fig|Sap15peg1564|Brocadia_sapporoensis_MaxBinBin001	109.86	28	28	9210000	3	3	4	Carbamidomethylation	16789	fig|Sap15peg1564|Brocadia_sapporoensis_MaxBinBin001
571	364985	fig|Sap15peg2370|Brocadia_sapporoensis_MaxBinBin001	109.53	8	8	1870000	3	3	3	Carbamidomethylation	45183	fig|Sap15peg2370|Brocadia_sapporoensis_MaxBinBin001
768	365356	fig|Sap15peg2900|Brocadia_sapporoensis_MaxBinBin001	109.49	30	30	2920000	2	2	2		10837	fig|Sap15peg2900|Brocadia_sapporoensis_MaxBinBin001
595	365145	fig|Sap15peg665|Brocadia_sapporoensis_MaxBinBin001	109.37	10	10	904000	2	2	3	Carbamidomethylation	29432	fig|Sap15peg665|Brocadia_sapporoensis_MaxBinBin001
568	365162	fig|Sap15peg1591|Brocadia_sapporoensis_MaxBinBin001	109.25	7	7	3810000	2	2	3	Carbamidomethylation	37367	fig|Sap15peg1591|Brocadia_sapporoensis_MaxBinBin001
635	364980	fig|Sap15peg859|Brocadia_sapporoensis_MaxBinBin001	109.13	11	11	1580000	3	3	3		41712	fig|Sap15peg859|Brocadia_sapporoensis_MaxBinBin001
706	365629	fig|20064411peg765|Weeksellaceae_UBA3376_MeatBatbin043	109.07	4	4	4080000	1	1	2	Carbamidomethylation	35058	fig|20064411peg765|Weeksellaceae_UBA3376_MeatBatbin043
706	365582	fig|171549137peg2436|Bacteroidales_UBA6192_MaxBinBin005	109.07	4	4	4080000	1	1	2	Carbamidomethylation	35164	fig|171549137peg2436|Bacteroidales_UBA6192_MaxBinBin005
789	365435	fig|7957479peg1129|Ignavibacteria_OLB4_sp002050165_MaxBinBin003	108.98	9	9	3600000	2	2	2		37526	fig|7957479peg1129|Ignavibacteria_OLB4_sp002050165_MaxBinBin003
575	365141	fig|Sap15peg1073|Brocadia_sapporoensis_MaxBinBin001	108.63	6	6	3580000	2	2	3	Carbamidomethylation	40369	fig|Sap15peg1073|Brocadia_sapporoensis_MaxBinBin001
725	365483	fig|Sap15peg686|Brocadia_sapporoensis_MaxBinBin001	108.44	7	7	1060000	2	2	2	Carbamidomethylation	38755	fig|Sap15peg686|Brocadia_sapporoensis_MaxBinBin001
615	365124	fig|7957479peg1933|Ignavibacteria_OLB4_sp002050165_MaxBinBin003	108.34	30	30	4800000	3	3	3		15257	fig|7957479peg1933|Ignavibacteria_OLB4_sp002050165_MaxBinBin003
652	365429	fig|7957479peg1301|Ignavibacteria_OLB4_sp002050165_MaxBinBin003	108.23	29	29	3870000	2	2	3		10333	fig|7957479peg1301|Ignavibacteria_OLB4_sp002050165_MaxBinBin003
843	365373	fig|7957479peg1725|Ignavibacteria_OLB4_sp002050165_MaxBinBin003	107.7	15	15	11400000	2	2	2		17215	fig|7957479peg1725|Ignavibacteria_OLB4_sp002050165_MaxBinBin003
672	365021	fig|7957479peg2024|Ignavibacteria_OLB4_sp002050165_MaxBinBin003	107.6	3	3	0	2	2	2		119640	fig|7957479peg2024|Ignavibacteria_OLB4_sp002050165_MaxBinBin003
535	364936	fig|7957479peg329|Ignavibacteria_OLB4_sp002050165_MaxBinBin003	107.53	7	7	2040000	3	3	3		72851	fig|7957479peg329|Ignavibacteria_OLB4_sp002050165_MaxBinBin003
683	365091	fig|4759643peg1546|Caldilineaceae_bacterium_MeatBatbin018	107.46	5	5	1210000	2	1	2		54443	fig|4759643peg1546|Caldilineaceae_bacterium_MeatBatbin018
553	365017	fig|Sap15peg1171|Brocadia_sapporoensis_MaxBinBin001	107.21	3	3	1030000	3	3	3	Carbamidomethylation	120731	fig|Sap15peg1171|Brocadia_sapporoensis_MaxBinBin001
780	365128	fig|Sap15peg3113|Brocadia_sapporoensis_MaxBinBin001	107.14	6	6	570000	2	2	2		54034	fig|Sap15peg3113|Brocadia_sapporoensis_MaxBinBin001
844	365390	fig|Sap15peg1035|Brocadia_sapporoensis_MaxBinBin001	106.93	13	13	4060000	2	2	2		20155	fig|Sap15peg1035|Brocadia_sapporoensis_MaxBinBin001
589	365018	fig|Sap15peg2292|Brocadia_sapporoensis_MaxBinBin001	106.79	15	15	1690000	3	3	3		40432	fig|Sap15peg2292|Brocadia_sapporoensis_MaxBinBin001
837	365484	fig|7957479peg999|Ignavibacteria_OLB4_sp002050165_MaxBinBin003	106.12	12	12	237000	2	2	2		30409	fig|7957479peg999|Ignavibacteria_OLB4_sp002050165_MaxBinBin003
565	365044	fig|Sap15peg1081|Brocadia_sapporoensis_MaxBinBin001	105.97	13	13	978000	3	3	3		34834	fig|Sap15peg1081|Brocadia_sapporoensis_MaxBinBin001
570	365514	fig|Sap15peg594|Brocadia_sapporoensis_MaxBinBin001	105.94	10	10	1710000	2	2	3		30676	fig|Sap15peg594|Brocadia_sapporoensis_MaxBinBin001
616	365117	fig|Sap15peg3315|Brocadia_sapporoensis_MaxBinBin001	105.32	22	22	594000	2	2	3		17182	fig|Sap15peg3315|Brocadia_sapporoensis_MaxBinBin001
704	365470	fig|Sap15peg1481|Brocadia_sapporoensis_MaxBinBin001	105.05	4	4	1530000	2	2	2		63576	fig|Sap15peg1481|Brocadia_sapporoensis_MaxBinBin001
624	365394	fig|Sap15peg1118|Brocadia_sapporoensis_MaxBinBin001	104.92	9	9	778000	2	2	3		36521	fig|Sap15peg1118|Brocadia_sapporoensis_MaxBinBin001
883	365798	fig|Sap15peg709|Brocadia_sapporoensis_MaxBinBin001	104.9	14	14	3900000	1	1	2		9502	fig|Sap15peg709|Brocadia_sapporoensis_MaxBinBin001
667	365293	fig|Sap15peg1203|Brocadia_sapporoensis_MaxBinBin001	104.58	3	3	5310000	1	1	2	Carbamidomethylation	58528	fig|Sap15peg1203|Brocadia_sapporoensis_MaxBinBin001
552	365747	fig|322055peg1777|Leptonema_sp_MaxBinBin056	104.19	15	15	4910000	2	2	3	Deamidation (NQ)	40347	fig|322055peg1777|Leptonema_sp_MaxBinBin056
870	365377	fig|7957479peg1796|Ignavibacteria_OLB4_sp002050165_MaxBinBin003	104.08	9	9	1370000	2	2	2		27325	fig|7957479peg1796|Ignavibacteria_OLB4_sp002050165_MaxBinBin003
524	365006	fig|Sap15peg1142|Brocadia_sapporoensis_MaxBinBin001	104.06	16	16	1260000	3	3	4	Deamidation (NQ)	23027	fig|Sap15peg1142|Brocadia_sapporoensis_MaxBinBin001
736	365177	fig|Sap15peg2099|Brocadia_sapporoensis_MaxBinBin001	103.96	6	6	1270000	2	2	2		44290	fig|Sap15peg2099|Brocadia_sapporoensis_MaxBinBin001
753	365215	fig|11906029peg1604|Burkholderiaceae_SCN-69-89_MeatBatbin045	103.93	20	20	8850000	2	1	2		16784	fig|11906029peg1604|Burkholderiaceae_SCN-69-89_MeatBatbin045
666	365080	fig|Sap15peg3218|Brocadia_sapporoensis_MaxBinBin001	103.88	3	3	643000	2	2	2		73750	fig|Sap15peg3218|Brocadia_sapporoensis_MaxBinBin001
697	365282	fig|Sap15peg437|Brocadia_sapporoensis_MaxBinBin001	103.75	7	7	619000	2	2	2		34038	fig|Sap15peg437|Brocadia_sapporoensis_MaxBinBin001
693	365058	fig|Sap15peg903|Brocadia_sapporoensis_MaxBinBin001	103.54	3	3	3100000	2	2	2	Carbamidomethylation	87924	fig|Sap15peg903|Brocadia_sapporoensis_MaxBinBin001
762	365156	fig|171549137peg5|Bacteroidales_UBA6192_MaxBinBin005	103.31	1	1	602000	2	2	2	Deamidation (NQ)	252367	fig|171549137peg5|Bacteroidales_UBA6192_MaxBinBin005
801	365243	fig|7957479peg2022|Ignavibacteria_OLB4_sp002050165_MaxBinBin003	103.08	10	10	3930000	2	2	2	Oxidation (M); Deamidation (NQ)	43701	fig|7957479peg2022|Ignavibacteria_OLB4_sp002050165_MaxBinBin003
764	365378	fig|Sap15peg2984|Brocadia_sapporoensis_MaxBinBin001	103.06	16	16	1070000	2	2	2		21417	fig|Sap15peg2984|Brocadia_sapporoensis_MaxBinBin001
654	365389	fig|7957479peg1336|Ignavibacteria_OLB4_sp002050165_MaxBinBin003	102.53	14	14	3230000	2	2	3		16902	fig|7957479peg1336|Ignavibacteria_OLB4_sp002050165_MaxBinBin003
741	365084	fig|79574710peg2257|Ignavibacteria_UTCHB3_sp002050155_mycc82	102.32	2	2	0	2	2	2		113696	fig|79574710peg2257|Ignavibacteria_UTCHB3_sp002050155_mycc82
545	365048	fig|7957479peg1193|Ignavibacteria_OLB4_sp002050165_MaxBinBin003	101.6	5	5	1580000	2	2	3	Carbamidomethylation	65360	fig|7957479peg1193|Ignavibacteria_OLB4_sp002050165_MaxBinBin003
702	365230	fig|Sap15peg649|Brocadia_sapporoensis_MaxBinBin001	101.33	7	7	967000	2	2	2		48721	fig|Sap15peg649|Brocadia_sapporoensis_MaxBinBin001
555	365199	fig|Sap15peg1049|Brocadia_sapporoensis_MaxBinBin001	101.33	6	6	5520000	2	2	3		51990	fig|Sap15peg1049|Brocadia_sapporoensis_MaxBinBin001
847	365591	fig|7957479peg386|Ignavibacteria_OLB4_sp002050165_MaxBinBin003	100.98	13	13	732000	2	2	2	Carbamidomethylation	35126	fig|7957479peg386|Ignavibacteria_OLB4_sp002050165_MaxBinBin003
852	365828	fig|11906029peg464|Burkholderiaceae_SCN-69-89_MeatBatbin045	100.96	3	3	9260000	1	1	2		36714	fig|11906029peg464|Burkholderiaceae_SCN-69-89_MeatBatbin045
688	365224	fig|Sap15peg94|Brocadia_sapporoensis_MaxBinBin001	100.67	7	7	0	2	2	2	Carbamidomethylation; Oxidation (M)	45516	fig|Sap15peg94|Brocadia_sapporoensis_MaxBinBin001
239	365586	fig|Sap15peg2866|Brocadia_sapporoensis_MaxBinBin001	100.59	12	12	21900000	1	1	9		20717	fig|Sap15peg2866|Brocadia_sapporoensis_MaxBinBin001
854	365573	fig|Sap15peg57|Brocadia_sapporoensis_MaxBinBin001	100.4	13	13	14100000	1	1	2		10355	fig|Sap15peg57|Brocadia_sapporoensis_MaxBinBin001
831	365210	fig|7957479peg224|Ignavibacteria_OLB4_sp002050165_MaxBinBin003	100.3	25	25	1390000	2	2	2		10415	fig|7957479peg224|Ignavibacteria_OLB4_sp002050165_MaxBinBin003
872	365446	fig|Sap15peg1009|Brocadia_sapporoensis_MaxBinBin001	100.28	24	24	2860000	2	2	2		9852	fig|Sap15peg1009|Brocadia_sapporoensis_MaxBinBin001
474	365246	fig|Sap15peg1961|Brocadia_sapporoensis_MaxBinBin001	100.27	6	6	7850000	2	2	4		52145	fig|Sap15peg1961|Brocadia_sapporoensis_MaxBinBin001
829	365137	fig|Sap15peg1570|Brocadia_sapporoensis_MaxBinBin001	100.21	16	16	1690000	2	2	2		18213	fig|Sap15peg1570|Brocadia_sapporoensis_MaxBinBin001
1071	365325	fig|7957479peg1071|Ignavibacteria_OLB4_sp002050165_MaxBinBin003	100.04	6	6	224000	1	1	1	Carbamidomethylation	30807	fig|7957479peg1071|Ignavibacteria_OLB4_sp002050165_MaxBinBin003
1071	365610	fig|16623296peg1323|Kapabacteriaceae_OLB6_sp001567175_MeatBatbin069	100.04	6	6	224000	1	1	1	Carbamidomethylation	30582	fig|16623296peg1323|Kapabacteriaceae_OLB6_sp001567175_MeatBatbin069
597	365380	fig|7957479peg1232|Ignavibacteria_OLB4_sp002050165_MaxBinBin003	99.86	5	5	1780000	2	2	3		59214	fig|7957479peg1232|Ignavibacteria_OLB4_sp002050165_MaxBinBin003
793	365640	fig|821173peg225|Micavibrionales_UBA2020_sp002334985_MeatBatbin035	99.53	2	2	460000	1	1	2	Carbamidomethylation; Deamidation (NQ)	76971	fig|821173peg225|Micavibrionales_UBA2020_sp002334985_MeatBatbin035
690	365247	fig|171549137peg4|Bacteroidales_UBA6192_MaxBinBin005	98.86	1	1	507000	2	2	2	Carbamidomethylation	280660	fig|171549137peg4|Bacteroidales_UBA6192_MaxBinBin005
690	365527	fig|171549137peg6|Bacteroidales_UBA6192_MaxBinBin005	98.86	1	1	507000	2	2	2	Carbamidomethylation	305632	fig|171549137peg6|Bacteroidales_UBA6192_MaxBinBin005
686	365176	fig|7957479peg1567|Ignavibacteria_OLB4_sp002050165_MaxBinBin003	98.23	2	2	730000	2	1	2		124662	fig|7957479peg1567|Ignavibacteria_OLB4_sp002050165_MaxBinBin003
613	365011	fig|7957479peg1488|Ignavibacteria_OLB4_sp002050165_MaxBinBin003	98.13	19	19	517000	3	3	3	Carbamidomethylation	21765	fig|7957479peg1488|Ignavibacteria_OLB4_sp002050165_MaxBinBin003
640	365496	fig|Sap15peg1623|Brocadia_sapporoensis_MaxBinBin001	98.03	16	16	4620000	2	2	3	Carbamidomethylation	18339	fig|Sap15peg1623|Brocadia_sapporoensis_MaxBinBin001
748	365412	fig|7957479peg203|Ignavibacteria_OLB4_sp002050165_MaxBinBin003	97.95	11	11	3950000	1	1	2		15928	fig|7957479peg203|Ignavibacteria_OLB4_sp002050165_MaxBinBin003
833	365211	fig|7957479peg113|Ignavibacteria_OLB4_sp002050165_MaxBinBin003	97.91	6	6	3820000	2	2	2	Deamidation (NQ)	35712	fig|7957479peg113|Ignavibacteria_OLB4_sp002050165_MaxBinBin003
648	365010	fig|Sap15peg2316|Brocadia_sapporoensis_MaxBinBin001	97.72	9	9	2710000	3	3	3		46229	fig|Sap15peg2316|Brocadia_sapporoensis_MaxBinBin001
1075	365602	fig|Sap15peg2952|Brocadia_sapporoensis_MaxBinBin001	97.67	9	9	2510000	1	1	1	Carbamidomethylation	16389	fig|Sap15peg2952|Brocadia_sapporoensis_MaxBinBin001
875	365147	fig|Sap15peg1875|Brocadia_sapporoensis_MaxBinBin001	97.64	19	19	2540000	2	2	2	Deamidation (NQ)	13707	fig|Sap15peg1875|Brocadia_sapporoensis_MaxBinBin001
778	365127	fig|Sap15peg2377|Brocadia_sapporoensis_MaxBinBin001	97.59	4	4	337000	2	2	2		49514	fig|Sap15peg2377|Brocadia_sapporoensis_MaxBinBin001
775	365099	fig|7957479peg655|Ignavibacteria_OLB4_sp002050165_MaxBinBin003	97.53	7	7	146000	2	2	2	Carbamidomethylation	38595	fig|7957479peg655|Ignavibacteria_OLB4_sp002050165_MaxBinBin003
784	365188	fig|Sap15peg2191|Brocadia_sapporoensis_MaxBinBin001	97.51	12	12	28100000	2	2	2	Deamidation (NQ)	22010	fig|Sap15peg2191|Brocadia_sapporoensis_MaxBinBin001
579	365220	fig|7957507peg2946|Ignavibacterium_sp_MaxBinBin006	97.33	9	9	6920000	3	3	3	Deamidation (NQ)	36496	fig|7957507peg2946|Ignavibacterium_sp_MaxBinBin006
645	365488	fig|Sap15peg3053|Brocadia_sapporoensis_MaxBinBin001	96.96	11	11	1450000	2	2	3	Carbamidomethylation	25034	fig|Sap15peg3053|Brocadia_sapporoensis_MaxBinBin001
880	365559	fig|20444135peg3363|Rhodospirillales_bacterium_MeatBatbin071	96.95	8	8	1190000	2	2	2		44353	fig|20444135peg3363|Rhodospirillales_bacterium_MeatBatbin071
1163	365796	fig|Sap15peg535|Brocadia_sapporoensis_MaxBinBin001	96.94	7	7	283000	1	1	1		31292	fig|Sap15peg535|Brocadia_sapporoensis_MaxBinBin001
637	365038	fig|Sap15peg1055|Brocadia_sapporoensis_MaxBinBin001	96.85	20	20	1490000	3	3	3		16490	fig|Sap15peg1055|Brocadia_sapporoensis_MaxBinBin001
592	365458	fig|7957479peg1387|Ignavibacteria_OLB4_sp002050165_MaxBinBin003	96.84	12	12	665000	2	2	3	Deamidation (NQ)	45937	fig|7957479peg1387|Ignavibacteria_OLB4_sp002050165_MaxBinBin003
1050	365421	fig|Sap15peg2961|Brocadia_sapporoensis_MaxBinBin001	96.75	4	4	984000	1	1	1		48602	fig|Sap15peg2961|Brocadia_sapporoensis_MaxBinBin001
496	365242	fig|4759643peg6013|Caldilineaceae_bacterium_MeatBatbin018	96.44	17	17	1440000	3	3	4	Deamidation (NQ)	41077	fig|4759643peg6013|Caldilineaceae_bacterium_MeatBatbin018
815	365367	fig|1236378peg538|Gammaproteobacteria_GCA-2729495_BusyBeebin42	96.42	5	5	1130000	2	2	2	Carbamidomethylation	44791	fig|1236378peg538|Gammaproteobacteria_GCA-2729495_BusyBeebin42
885	365823	fig|Sap15peg648|Brocadia_sapporoensis_MaxBinBin001	96.27	23	23	5150000	1	1	2		5253	fig|Sap15peg648|Brocadia_sapporoensis_MaxBinBin001
885	365824	fig|Sap15peg1870|Brocadia_sapporoensis_MaxBinBin001	96.27	23	23	5150000	1	1	2		5155	fig|Sap15peg1870|Brocadia_sapporoensis_MaxBinBin001
718	365092	fig|Sap15peg3153|Brocadia_sapporoensis_MaxBinBin001	96.26	8	8	0	2	2	2		44021	fig|Sap15peg3153|Brocadia_sapporoensis_MaxBinBin001
705	365472	fig|79574710peg2607|Ignavibacteria_UTCHB3_sp002050155_mycc82	96.25	11	11	298000	2	2	2	Carbamidomethylation; Deamidation (NQ)	26140	fig|79574710peg2607|Ignavibacteria_UTCHB3_sp002050155_mycc82
1078	365789	fig|Sap15peg2452|Brocadia_sapporoensis_MaxBinBin001	96.21	8	8	688000	1	1	1	Carbamidomethylation	21985	fig|Sap15peg2452|Brocadia_sapporoensis_MaxBinBin001
1217	365382	fig|7957479peg239|Ignavibacteria_OLB4_sp002050165_MaxBinBin003	96.18	6	6	2830000	1	1	1		21263	fig|7957479peg239|Ignavibacteria_OLB4_sp002050165_MaxBinBin003
692	365180	fig|7957479peg2003|Ignavibacteria_OLB4_sp002050165_MaxBinBin003	96.13	7	7	642000	2	2	2		42286	fig|7957479peg2003|Ignavibacteria_OLB4_sp002050165_MaxBinBin003
451	365294	fig|Sap15peg1034|Brocadia_sapporoensis_MaxBinBin001	95.78	6	6	2210000	3	3	4	Carbamidomethylation; Deamidation (NQ)	111460	fig|Sap15peg1034|Brocadia_sapporoensis_MaxBinBin001
720	365182	fig|Sap15peg1389|Brocadia_sapporoensis_MaxBinBin001	95.76	14	14	336000	2	2	2	Carbamidomethylation	19990	fig|Sap15peg1389|Brocadia_sapporoensis_MaxBinBin001
874	365463	fig|17349203peg3062|Pseudorhodoplanes_bacterium_MeatBatbin074	95.48	4	4	1800000	2	2	2		70694	fig|17349203peg3062|Pseudorhodoplanes_bacterium_MeatBatbin074
751	365115	fig|7957479peg1051|Ignavibacteria_OLB4_sp002050165_MaxBinBin003	95.15	6	6	716000	2	2	2		64706	fig|7957479peg1051|Ignavibacteria_OLB4_sp002050165_MaxBinBin003
681	365063	fig|7957479peg453|Ignavibacteria_OLB4_sp002050165_MaxBinBin003	95.05	4	4	872000	2	2	2		76645	fig|7957479peg453|Ignavibacteria_OLB4_sp002050165_MaxBinBin003
830	365402	fig|79574710peg2194|Ignavibacteria_UTCHB3_sp002050155_mycc82	94.86	10	10	1340000	2	2	2		35320	fig|79574710peg2194|Ignavibacteria_UTCHB3_sp002050155_mycc82
684	365066	fig|7957479peg250|Ignavibacteria_OLB4_sp002050165_MaxBinBin003	94.83	5	5	6960000	2	2	2		62635	fig|7957479peg250|Ignavibacteria_OLB4_sp002050165_MaxBinBin003
798	365240	fig|79574710peg2466|Ignavibacteria_UTCHB3_sp002050155_mycc82	94.74	7	7	0	2	2	2		51536	fig|79574710peg2466|Ignavibacteria_UTCHB3_sp002050155_mycc82
1176	365814	fig|Sap15peg2828|Brocadia_sapporoensis_MaxBinBin001	94.43	12	12	1580000	1	1	1		13462	fig|Sap15peg2828|Brocadia_sapporoensis_MaxBinBin001
873	365411	fig|7957479peg2159|Ignavibacteria_OLB4_sp002050165_MaxBinBin003	94.22	10	10	7210000	2	2	2		25807	fig|7957479peg2159|Ignavibacteria_OLB4_sp002050165_MaxBinBin003
941	365287	fig|Sap15peg1084|Brocadia_sapporoensis_MaxBinBin001	94.01	3	3	192000	1	1	1	Carbamidomethylation	50803	fig|Sap15peg1084|Brocadia_sapporoensis_MaxBinBin001
674	364784	fig|7957479peg1124|Ignavibacteria_OLB4_sp002050165_MaxBinBin003	93.94	3	3	2770000	2	2	2		68014	fig|7957479peg1124|Ignavibacteria_OLB4_sp002050165_MaxBinBin003
737	365189	fig|7957507peg16|Ignavibacterium_sp_MaxBinBin006	93.94	4	4	537000	2	2	2	Carbamidomethylation	81836	fig|7957507peg16|Ignavibacterium_sp_MaxBinBin006
759	365284	fig|16623296peg800|Kapabacteriaceae_OLB6_sp001567175_MeatBatbin069	93.87	2	2	626000	2	2	2	Deamidation (NQ)	145870	fig|16623296peg800|Kapabacteriaceae_OLB6_sp001567175_MeatBatbin069
1055	365730	fig|7957479peg1135|Ignavibacteria_OLB4_sp002050165_MaxBinBin003	93.86	11	11	1570000	1	1	1	Carbamidomethylation	27976	fig|7957479peg1135|Ignavibacteria_OLB4_sp002050165_MaxBinBin003
850	365812	fig|7957479peg630|Ignavibacteria_OLB4_sp002050165_MaxBinBin003	93.73	11	11	3080000	1	1	2		15253	fig|7957479peg630|Ignavibacteria_OLB4_sp002050165_MaxBinBin003
1206	365825	fig|20444135peg891|Rhodospirillales_bacterium_MeatBatbin071	93.63	3	3	1160000	1	1	1		36272	fig|20444135peg891|Rhodospirillales_bacterium_MeatBatbin071
1137	365819	fig|Sap15peg711|Brocadia_sapporoensis_MaxBinBin001	93.63	6	6	717000	1	1	1		20668	fig|Sap15peg711|Brocadia_sapporoensis_MaxBinBin001
1263	365584	fig|7957507peg2472|Ignavibacterium_sp_MaxBinBin006	93.57	8	8	47100	1	1	1		26424	fig|7957507peg2472|Ignavibacterium_sp_MaxBinBin006
790	365409	fig|Sap15peg948|Brocadia_sapporoensis_MaxBinBin001	93.07	8	8	744000	1	1	2		23630	fig|Sap15peg948|Brocadia_sapporoensis_MaxBinBin001
726	365685	fig|4759643peg6069|Caldilineaceae_bacterium_MeatBatbin018	93	3	3	1800000	2	2	2		37518	fig|4759643peg6069|Caldilineaceae_bacterium_MeatBatbin018
636	365250	fig|6666666540573peg3531|Rhodocyclaceae_bacterium_MaxBinBin002	92.96	36	36	2500000	3	3	3		15185	fig|6666666540573peg3531|Rhodocyclaceae_bacterium_MaxBinBin002
878	365501	fig|Sap15peg309|Brocadia_sapporoensis_MaxBinBin001	92.9	6	6	3620000	2	2	2	Carbamidomethylation	38109	fig|Sap15peg309|Brocadia_sapporoensis_MaxBinBin001
791	365691	fig|Sap15peg1254|Brocadia_sapporoensis_MaxBinBin001	92.88	9	9	538000	2	2	2		15854	fig|Sap15peg1254|Brocadia_sapporoensis_MaxBinBin001
1160	365815	fig|7957479peg1932|Ignavibacteria_OLB4_sp002050165_MaxBinBin003	92.86	6	6	200000	1	1	1		37344	fig|7957479peg1932|Ignavibacteria_OLB4_sp002050165_MaxBinBin003
848	365511	fig|79574710peg1977|Ignavibacteria_UTCHB3_sp002050155_mycc82	92.29	12	12	0	2	2	2		33484	fig|79574710peg1977|Ignavibacteria_UTCHB3_sp002050155_mycc82
656	366103	fig|7957479peg161|Ignavibacteria_OLB4_sp002050165_MaxBinBin003	92.09	30	30	6420000	1	1	3		7385	fig|7957479peg161|Ignavibacteria_OLB4_sp002050165_MaxBinBin003
1238	365827	fig|7957479peg136|Ignavibacteria_OLB4_sp002050165_MaxBinBin003	91.67	8	8	1420000	1	1	1		24072	fig|7957479peg136|Ignavibacteria_OLB4_sp002050165_MaxBinBin003
769	365209	fig|Sap15peg357|Brocadia_sapporoensis_MaxBinBin001	91.56	11	11	234000	2	2	2	Carbamidomethylation	35565	fig|Sap15peg357|Brocadia_sapporoensis_MaxBinBin001
1059	366008	fig|7957479peg1510|Ignavibacteria_OLB4_sp002050165_MaxBinBin003	91.47	7	7	402000	1	1	1		30305	fig|7957479peg1510|Ignavibacteria_OLB4_sp002050165_MaxBinBin003
518	365504	fig|7957479peg989|Ignavibacteria_OLB4_sp002050165_MaxBinBin003	91.44	51	51	6630000	2	2	4		8564	fig|7957479peg989|Ignavibacteria_OLB4_sp002050165_MaxBinBin003
614	366162	fig|3322476peg1172|Trueperaceae_bacterium_MeatBatbin006	91.44	6	6	0	3	3	3	Deamidation (NQ)	97639	fig|3322476peg1172|Trueperaceae_bacterium_MeatBatbin006
1195	365818	fig|79574710peg95|Ignavibacteria_UTCHB3_sp002050155_mycc82	91.32	3	3	2120000	1	1	1	Carbamidomethylation	38179	fig|79574710peg95|Ignavibacteria_UTCHB3_sp002050155_mycc82
1264	366076	fig|79574710peg1916|Ignavibacteria_UTCHB3_sp002050155_mycc82	91.23	5	5	443000	1	1	1		43120	fig|79574710peg1916|Ignavibacteria_UTCHB3_sp002050155_mycc82
799	365031	fig|Sap15peg1609|Brocadia_sapporoensis_MaxBinBin001	91.15	13	13	2070000	2	2	2		18879	fig|Sap15peg1609|Brocadia_sapporoensis_MaxBinBin001
590	365235	fig|Sap15peg710|Brocadia_sapporoensis_MaxBinBin001	91.15	17	17	5640000	3	3	3	Deamidation (NQ)	19312	fig|Sap15peg710|Brocadia_sapporoensis_MaxBinBin001
787	365609	fig|Sap15peg493|Brocadia_sapporoensis_MaxBinBin001	91	6	6	5820000	1	1	2		18796	fig|Sap15peg493|Brocadia_sapporoensis_MaxBinBin001
755	365186	fig|Sap15peg1321|Brocadia_sapporoensis_MaxBinBin001	90.72	8	8	576000	2	2	2		47929	fig|Sap15peg1321|Brocadia_sapporoensis_MaxBinBin001
425	365941	fig|4759643peg3495|Caldilineaceae_bacterium_MeatBatbin018	90.68	2	2	66700000	1	1	5	Oxidation (M); Deamidation (NQ)	61574	fig|4759643peg3495|Caldilineaceae_bacterium_MeatBatbin018
1007	365290	fig|3322476peg1739|Trueperaceae_bacterium_MeatBatbin006	90.63	3	3	1700000	1	1	1		44888	fig|3322476peg1739|Trueperaceae_bacterium_MeatBatbin006
1007	365646	fig|19217813peg281|Kiritimatiellae_bacterium_MeatBatbin077	90.63	3	3	1700000	1	1	1		45640	fig|19217813peg281|Kiritimatiellae_bacterium_MeatBatbin077
709	365225	fig|Sap15peg2372|Brocadia_sapporoensis_MaxBinBin001	90.46	2	2	601000	2	2	2	Carbamidomethylation	160007	fig|Sap15peg2372|Brocadia_sapporoensis_MaxBinBin001
716	365231	fig|7957479peg1090|Ignavibacteria_OLB4_sp002050165_MaxBinBin003	90.35	7	7	1200000	2	2	2	Carbamidomethylation	60372	fig|7957479peg1090|Ignavibacteria_OLB4_sp002050165_MaxBinBin003
746	365221	fig|Sap15peg1592|Brocadia_sapporoensis_MaxBinBin001	90.34	7	7	2360000	2	2	2		38353	fig|Sap15peg1592|Brocadia_sapporoensis_MaxBinBin001
807	365183	fig|Sap15peg1103|Brocadia_sapporoensis_MaxBinBin001	90.32	5	5	1160000	2	2	2	Carbamidomethylation	52105	fig|Sap15peg1103|Brocadia_sapporoensis_MaxBinBin001
461	365039	fig|Sap15peg2524|Brocadia_sapporoensis_MaxBinBin001	90.31	5	5	9070000	4	4	4		138325	fig|Sap15peg2524|Brocadia_sapporoensis_MaxBinBin001
655	365517	fig|Sap15peg1772|Brocadia_sapporoensis_MaxBinBin001	90.19	9	9	2150000	2	2	3	Deamidation (NQ)	31852	fig|Sap15peg1772|Brocadia_sapporoensis_MaxBinBin001
842	365493	fig|79574710peg1675|Ignavibacteria_UTCHB3_sp002050155_mycc82	90.15	5	5	1340000	2	2	2		57708	fig|79574710peg1675|Ignavibacteria_UTCHB3_sp002050155_mycc82
1305	365873	fig|7957479peg1904|Ignavibacteria_OLB4_sp002050165_MaxBinBin003	90.13	6	6	3940000	1	1	1		15945	fig|7957479peg1904|Ignavibacteria_OLB4_sp002050165_MaxBinBin003
700	365212	fig|7957507peg2944|Ignavibacterium_sp_MaxBinBin006	90.09	3	3	1780000	2	2	2	Deamidation (NQ)	109216	fig|7957507peg2944|Ignavibacterium_sp_MaxBinBin006
618	365223	fig|Sap15peg783|Brocadia_sapporoensis_MaxBinBin001	90.06	11	11	3860000	2	2	3		25616	fig|Sap15peg783|Brocadia_sapporoensis_MaxBinBin001
516	365045	fig|Sap15peg3152|Brocadia_sapporoensis_MaxBinBin001	89.27	10	10	31900000	3	3	4	Deamidation (NQ)	45112	fig|Sap15peg3152|Brocadia_sapporoensis_MaxBinBin001
732	365130	fig|7957479peg435|Ignavibacteria_OLB4_sp002050165_MaxBinBin003	89.22	22	22	2830000	2	2	2		12565	fig|7957479peg435|Ignavibacteria_OLB4_sp002050165_MaxBinBin003
877	365528	fig|Sap15peg768|Brocadia_sapporoensis_MaxBinBin001	89.19	3	3	3380000	2	2	2		67260	fig|Sap15peg768|Brocadia_sapporoensis_MaxBinBin001
849	365410	fig|Sap15peg3303|Brocadia_sapporoensis_MaxBinBin001	88.92	7	7	811000	2	2	2	Carbamidomethylation	29244	fig|Sap15peg3303|Brocadia_sapporoensis_MaxBinBin001
1173	365821	fig|Sap15peg1371|Brocadia_sapporoensis_MaxBinBin001	88.55	12	12	4050000	1	1	1		14847	fig|Sap15peg1371|Brocadia_sapporoensis_MaxBinBin001
923	365595	fig|7957479peg29|Ignavibacteria_OLB4_sp002050165_MaxBinBin003	88.41	11	11	818000	1	1	1		16608	fig|7957479peg29|Ignavibacteria_OLB4_sp002050165_MaxBinBin003
1278	365803	fig|17349203peg178|Pseudorhodoplanes_bacterium_MeatBatbin074	88.32	4	4	41100	1	1	1		29343	fig|17349203peg178|Pseudorhodoplanes_bacterium_MeatBatbin074
1278	365804	fig|17349203peg3455|Pseudorhodoplanes_bacterium_MeatBatbin074	88.32	4	4	41100	1	1	1		32982	fig|17349203peg3455|Pseudorhodoplanes_bacterium_MeatBatbin074
952	365283	fig|Sap15peg3105|Brocadia_sapporoensis_MaxBinBin001	87.61	7	7	340000	1	1	1	Carbamidomethylation	18582	fig|Sap15peg3105|Brocadia_sapporoensis_MaxBinBin001
710	365613	fig|Sap15peg2140|Brocadia_sapporoensis_MaxBinBin001	87.45	5	5	2860000	2	2	2	Carbamidomethylation	48037	fig|Sap15peg2140|Brocadia_sapporoensis_MaxBinBin001
1265	365832	fig|11906029peg1779|Burkholderiaceae_SCN-69-89_MeatBatbin045	87.42	20	20	2100000	1	1	1	Carbamidomethylation; Deamidation (NQ)	10348	fig|11906029peg1779|Burkholderiaceae_SCN-69-89_MeatBatbin045
1267	365843	fig|7957479peg348|Ignavibacteria_OLB4_sp002050165_MaxBinBin003	86.92	9	9	2010000	1	1	1		14837	fig|7957479peg348|Ignavibacteria_OLB4_sp002050165_MaxBinBin003
1274	365647	fig|7957479peg1986|Ignavibacteria_OLB4_sp002050165_MaxBinBin003	86.89	7	7	4160000	1	1	1		17749	fig|7957479peg1986|Ignavibacteria_OLB4_sp002050165_MaxBinBin003
685	365232	fig|Sap15peg1267|Brocadia_sapporoensis_MaxBinBin001	86.8	4	4	1560000	2	2	2		57719	fig|Sap15peg1267|Brocadia_sapporoensis_MaxBinBin001
723	365196	fig|7957479peg1197|Ignavibacteria_OLB4_sp002050165_MaxBinBin003	86.69	8	8	446000	2	2	2	Carbamidomethylation	32081	fig|7957479peg1197|Ignavibacteria_OLB4_sp002050165_MaxBinBin003
1266	365813	fig|322055peg2058|Leptonema_sp_MaxBinBin056	86.4	14	14	0	1	1	1	Carbamidomethylation	10952	fig|322055peg2058|Leptonema_sp_MaxBinBin056
1301	365575	fig|Sap15peg3266|Brocadia_sapporoensis_MaxBinBin001	86.4	4	4	2140000	1	1	1		24002	fig|Sap15peg3266|Brocadia_sapporoensis_MaxBinBin001
1145	365608	fig|Sap15peg1734|Brocadia_sapporoensis_MaxBinBin001	86.34	7	7	8250000	1	1	1		17968	fig|Sap15peg1734|Brocadia_sapporoensis_MaxBinBin001
773	365802	fig|821173peg543|Micavibrionales_UBA2020_sp002334985_MeatBatbin035	86.07	8	8	2250000	1	1	2		22439	fig|821173peg543|Micavibrionales_UBA2020_sp002334985_MeatBatbin035
876	365497	fig|Sap15peg2592|Brocadia_sapporoensis_MaxBinBin001	85.8	4	4	122000	2	2	2	Carbamidomethylation	69768	fig|Sap15peg2592|Brocadia_sapporoensis_MaxBinBin001
1124	365641	fig|Sap15peg2528|Brocadia_sapporoensis_MaxBinBin001	85.72	6	6	501000	1	1	1		26610	fig|Sap15peg2528|Brocadia_sapporoensis_MaxBinBin001
757	365203	fig|Sap15peg1255|Brocadia_sapporoensis_MaxBinBin001	85.68	4	4	1910000	2	2	2		63698	fig|Sap15peg1255|Brocadia_sapporoensis_MaxBinBin001
788	365494	fig|Sap15peg2709|Brocadia_sapporoensis_MaxBinBin001	85.62	19	19	4660000	2	2	2	Deamidation (NQ)	16788	fig|Sap15peg2709|Brocadia_sapporoensis_MaxBinBin001
1034	365830	fig|19880315peg974|Promineofilum_sp_BusyBeebin65	85.46	3	3	622000	1	1	1	Deamidation (NQ)	68178	fig|19880315peg974|Promineofilum_sp_BusyBeebin65
884	365854	fig|Sap15peg858|Brocadia_sapporoensis_MaxBinBin001	85.4	5	5	999000	1	1	2		27754	fig|Sap15peg858|Brocadia_sapporoensis_MaxBinBin001
884	365855	fig|17463337peg688|Kuenenia_stuttgartiensis_MeatBatbin013	85.4	5	5	999000	1	1	2		27558	fig|17463337peg688|Kuenenia_stuttgartiensis_MeatBatbin013
1247	365893	fig|Sap15peg817|Brocadia_sapporoensis_MaxBinBin001	85.36	12	12	2180000	1	1	1		9238	fig|Sap15peg817|Brocadia_sapporoensis_MaxBinBin001
839	365540	fig|976163peg1812|Bacteroidota_bacterium_UBA8401_MaxBinBin036	85.33	17	17	285000	2	2	2	Carbamidomethylation	20042	fig|976163peg1812|Bacteroidota_bacterium_UBA8401_MaxBinBin036
1064	365862	fig|4759643peg828|Caldilineaceae_bacterium_MeatBatbin018	85.32	4	4	2820000	1	1	1		37899	fig|4759643peg828|Caldilineaceae_bacterium_MeatBatbin018
1235	365844	fig|19217813peg2367|Kiritimatiellae_bacterium_MeatBatbin077	85.25	7	7	1310000	1	1	1		22423	fig|19217813peg2367|Kiritimatiellae_bacterium_MeatBatbin077
896	365257	fig|7957507peg2616|Ignavibacterium_sp_MaxBinBin006	85.17	1	1	84300	1	1	1		137726	fig|7957507peg2616|Ignavibacterium_sp_MaxBinBin006
896	365260	fig|56383522peg1743|Chitinophagaceae_bacterium_mycc27	85.17	1	1	84300	1	1	1		138428	fig|56383522peg1743|Chitinophagaceae_bacterium_mycc27
765	365518	fig|Sap15peg326|Brocadia_sapporoensis_MaxBinBin001	85.1	5	5	177000	2	2	2		50165	fig|Sap15peg326|Brocadia_sapporoensis_MaxBinBin001
619	365539	fig|Sap15peg2331|Brocadia_sapporoensis_MaxBinBin001	84.71	11	11	862000	2	2	3		26143	fig|Sap15peg2331|Brocadia_sapporoensis_MaxBinBin001
913	365265	fig|Sap15peg2031|Brocadia_sapporoensis_MaxBinBin001	84.68	2	2	95400	1	1	1		100847	fig|Sap15peg2031|Brocadia_sapporoensis_MaxBinBin001
1277	365817	fig|7957479peg2018|Ignavibacteria_OLB4_sp002050165_MaxBinBin003	84.58	21	21	257000	1	1	1		5808	fig|7957479peg2018|Ignavibacteria_OLB4_sp002050165_MaxBinBin003
418	365175	fig|7957479peg1120|Ignavibacteria_OLB4_sp002050165_MaxBinBin003	84.21	4	4	42800	2	1	5	Deamidation (NQ)	58344	fig|7957479peg1120|Ignavibacteria_OLB4_sp002050165_MaxBinBin003
713	365222	fig|Sap15peg2445|Brocadia_sapporoensis_MaxBinBin001	84.2	6	6	1050000	2	2	2		37302	fig|Sap15peg2445|Brocadia_sapporoensis_MaxBinBin001
756	365204	fig|Sap15peg3180|Brocadia_sapporoensis_MaxBinBin001	84.18	6	6	1220000	2	2	2		43774	fig|Sap15peg3180|Brocadia_sapporoensis_MaxBinBin001
729	366034	fig|Sap15peg1842|Brocadia_sapporoensis_MaxBinBin001	84.14	9	9	153000	2	2	2		12150	fig|Sap15peg1842|Brocadia_sapporoensis_MaxBinBin001
774	365133	fig|7957507peg723|Ignavibacterium_sp_MaxBinBin006	84.13	5	5	782000	2	2	2	Carbamidomethylation	43476	fig|7957507peg723|Ignavibacterium_sp_MaxBinBin006
596	365227	fig|7957479peg921|Ignavibacteria_OLB4_sp002050165_MaxBinBin003	84.11	4	4	325000	2	2	3	Carbamidomethylation; Deamidation (NQ)	70685	fig|7957479peg921|Ignavibacteria_OLB4_sp002050165_MaxBinBin003
696	365251	fig|2926295peg2111|Anaerolineales_UBA7227_sp002473085_MeatBatbin001	84.11	1	1	17100000	1	1	2		138272	fig|2926295peg2111|Anaerolineales_UBA7227_sp002473085_MeatBatbin001
1085	365403	fig|56383521peg1296|Chitinophagaceae_bacterium_mycc12	84.06	2	2	445000	1	1	1		50608	fig|56383521peg1296|Chitinophagaceae_bacterium_mycc12
1296	365837	fig|Sap15peg578|Brocadia_sapporoensis_MaxBinBin001	83.72	8	8	1240000	1	1	1	Carbamidomethylation	13794	fig|Sap15peg578|Brocadia_sapporoensis_MaxBinBin001
715	365385	fig|56383522peg428|Chitinophagaceae_bacterium_mycc27	83.45	2	2	2650000	2	2	2		120003	fig|56383522peg428|Chitinophagaceae_bacterium_mycc27
734	365053	fig|7957479peg743|Ignavibacteria_OLB4_sp002050165_MaxBinBin003	83.31	4	4	432000	2	2	2	Carbamidomethylation	47287	fig|7957479peg743|Ignavibacteria_OLB4_sp002050165_MaxBinBin003
1269	365848	fig|Sap15peg2644|Brocadia_sapporoensis_MaxBinBin001	83.04	9	9	2520000	1	1	1		16491	fig|Sap15peg2644|Brocadia_sapporoensis_MaxBinBin001
944	365319	fig|13462310peg609|Opitutaceae_bacterium_BusyBeebin63	82.84	2	2	1870000	1	1	1	Carbamidomethylation	68169	fig|13462310peg609|Opitutaceae_bacterium_BusyBeebin63
944	365428	fig|20444135peg1585|Rhodospirillales_bacterium_MeatBatbin071	82.84	2	2	1870000	1	1	1	Carbamidomethylation	68276	fig|20444135peg1585|Rhodospirillales_bacterium_MeatBatbin071
944	365297	fig|976163peg1539|Bacteroidota_bacterium_UBA8401_MaxBinBin036	82.84	2	2	1870000	1	1	1	Carbamidomethylation	68925	fig|976163peg1539|Bacteroidota_bacterium_UBA8401_MaxBinBin036
944	365301	fig|7578717peg1116|Rhodocyclaceae_UBA2357_MaxBinBin008	82.84	2	2	1870000	1	1	1	Carbamidomethylation	68592	fig|7578717peg1116|Rhodocyclaceae_UBA2357_MaxBinBin008
1213	366113	fig|Sap15peg1670|Brocadia_sapporoensis_MaxBinBin001	82.81	10	10	1370000	1	1	1	Carbamidomethylation; Deamidation (NQ)	21007	fig|Sap15peg1670|Brocadia_sapporoensis_MaxBinBin001
1094	365882	fig|17349203peg2329|Pseudorhodoplanes_bacterium_MeatBatbin074	82.75	6	6	744000	1	1	1	Carbamidomethylation	16709	fig|17349203peg2329|Pseudorhodoplanes_bacterium_MeatBatbin074
436	365447	fig|2954183peg527|Rubellimicrobium_sp_MeatBatbin076	82.71	3	3	656000	3	1	5	Deamidation (NQ)	95827	fig|2954183peg527|Rubellimicrobium_sp_MeatBatbin076
1017	365598	fig|Sap15peg555|Brocadia_sapporoensis_MaxBinBin001	82.54	2	2	405000	1	1	1		68895	fig|Sap15peg555|Brocadia_sapporoensis_MaxBinBin001
691	365226	fig|Sap15peg337|Brocadia_sapporoensis_MaxBinBin001	82.32	4	4	158000	2	2	2		57809	fig|Sap15peg337|Brocadia_sapporoensis_MaxBinBin001
886	365847	fig|Sap15peg716|Brocadia_sapporoensis_MaxBinBin001	82.15	10	10	1190000	1	1	2	Deamidation (NQ)	11845	fig|Sap15peg716|Brocadia_sapporoensis_MaxBinBin001
719	365657	fig|Sap15peg3278|Brocadia_sapporoensis_MaxBinBin001	82.04	5	5	4820000	1	1	2	Carbamidomethylation	29762	fig|Sap15peg3278|Brocadia_sapporoensis_MaxBinBin001
836	365557	fig|Sap15peg861|Brocadia_sapporoensis_MaxBinBin001	81.66	8	8	752000	2	2	2		34731	fig|Sap15peg861|Brocadia_sapporoensis_MaxBinBin001
1309	365886	fig|6665054peg1035|Phycisphaerae_Fen-1342_MeatBatbin068	81.59	3	3	2730000	1	1	1		33779	fig|6665054peg1035|Phycisphaerae_Fen-1342_MeatBatbin068
1088	365387	fig|Sap15peg2314|Brocadia_sapporoensis_MaxBinBin001	81.54	7	7	2830000	1	1	1		27368	fig|Sap15peg2314|Brocadia_sapporoensis_MaxBinBin001
1168	365853	fig|821173peg942|Micavibrionales_UBA2020_sp002334985_MeatBatbin035	81.21	2	2	0	1	1	1		101249	fig|821173peg942|Micavibrionales_UBA2020_sp002334985_MeatBatbin035
826	365630	fig|7957507peg1861|Ignavibacterium_sp_MaxBinBin006	81.13	2	2	5270000	1	1	2		52831	fig|7957507peg1861|Ignavibacterium_sp_MaxBinBin006
1049	365291	fig|20064321peg526|Bacteroidia_UBA6183_BusyBeebin7	81.11	3	3	947000	1	1	1		47936	fig|20064321peg526|Bacteroidia_UBA6183_BusyBeebin7
1049	365437	fig|1236378peg2174|Gammaproteobacteria_GCA-2729495_BusyBeebin42	81.11	3	3	947000	1	1	1		48253	fig|1236378peg2174|Gammaproteobacteria_GCA-2729495_BusyBeebin42
1049	365607	fig|7957479peg613|Ignavibacteria_OLB4_sp002050165_MaxBinBin003	81.11	3	3	947000	1	1	1		48934	fig|7957479peg613|Ignavibacteria_OLB4_sp002050165_MaxBinBin003
1049	365624	fig|4129714peg2654|Sphingomonadaceae_bacterium_mycc49	81.11	3	3	947000	1	1	1		50031	fig|4129714peg2654|Sphingomonadaceae_bacterium_mycc49
1049	365638	fig|16623296peg1827|Kapabacteriaceae_OLB6_sp001567175_MeatBatbin069	81.11	2	2	947000	1	1	1		54244	fig|16623296peg1827|Kapabacteriaceae_OLB6_sp001567175_MeatBatbin069
1133	365391	fig|16623296peg616|Kapabacteriaceae_OLB6_sp001567175_MeatBatbin069	81.04	2	2	1320000	1	1	1		98845	fig|16623296peg616|Kapabacteriaceae_OLB6_sp001567175_MeatBatbin069
1133	365606	fig|16623296peg617|Kapabacteriaceae_OLB6_sp001567175_MeatBatbin069	81.04	2	2	1320000	1	1	1		98601	fig|16623296peg617|Kapabacteriaceae_OLB6_sp001567175_MeatBatbin069
1025	365318	fig|Sap15peg1359|Brocadia_sapporoensis_MaxBinBin001	80.83	6	6	653000	1	1	1	Carbamidomethylation	28764	fig|Sap15peg1359|Brocadia_sapporoensis_MaxBinBin001
804	365706	fig|79574710peg2260|Ignavibacteria_UTCHB3_sp002050155_mycc82	80.8	6	6	1300000	2	2	2		44642	fig|79574710peg2260|Ignavibacteria_UTCHB3_sp002050155_mycc82
740	365544	fig|7957479peg1601|Ignavibacteria_OLB4_sp002050165_MaxBinBin003	80.73	4	4	0	2	2	2	Deamidation (NQ)	66360	fig|7957479peg1601|Ignavibacteria_OLB4_sp002050165_MaxBinBin003
1067	365859	fig|7957479peg878|Ignavibacteria_OLB4_sp002050165_MaxBinBin003	80.72	15	15	835000	1	1	1		9729	fig|7957479peg878|Ignavibacteria_OLB4_sp002050165_MaxBinBin003
1067	365860	fig|7957479peg880|Ignavibacteria_OLB4_sp002050165_MaxBinBin003	80.72	15	15	835000	1	1	1		9795	fig|7957479peg880|Ignavibacteria_OLB4_sp002050165_MaxBinBin003
1090	365396	fig|Sap15peg2833|Brocadia_sapporoensis_MaxBinBin001	80.6	8	8	1750000	1	1	1	Carbamidomethylation	26327	fig|Sap15peg2833|Brocadia_sapporoensis_MaxBinBin001
1149	365671	fig|Sap15peg2648|Brocadia_sapporoensis_MaxBinBin001	80.47	4	4	1200000	1	1	1	Carbamidomethylation	40104	fig|Sap15peg2648|Brocadia_sapporoensis_MaxBinBin001
735	365229	fig|821173peg104|Micavibrionales_UBA2020_sp002334985_MeatBatbin035	80.45	7	7	1870000	2	2	2		40564	fig|821173peg104|Micavibrionales_UBA2020_sp002334985_MeatBatbin035
794	365701	fig|Sap15peg1204|Brocadia_sapporoensis_MaxBinBin001	80.24	7	7	2010000	2	2	2		21726	fig|Sap15peg1204|Brocadia_sapporoensis_MaxBinBin001
785	365320	fig|Sap15peg1189|Brocadia_sapporoensis_MaxBinBin001	80.15	8	8	3460000	2	2	2	Oxidation (M)	26535	fig|Sap15peg1189|Brocadia_sapporoensis_MaxBinBin001
1026	365957	fig|7957507peg25|Ignavibacterium_sp_MaxBinBin006	79.98	27	27	165000	1	1	1		7209	fig|7957507peg25|Ignavibacterium_sp_MaxBinBin006
1053	365642	fig|6665054peg1310|Phycisphaerae_Fen-1342_MeatBatbin068	79.92	3	3	887000	1	1	1		32492	fig|6665054peg1310|Phycisphaerae_Fen-1342_MeatBatbin068
1053	365883	fig|1421873peg2510|Hydrogenedentiales_bacterium_MeatBatbin014	79.92	3	3	887000	1	1	1		32241	fig|1421873peg2510|Hydrogenedentiales_bacterium_MeatBatbin014
1250	365842	fig|7957479peg1499|Ignavibacteria_OLB4_sp002050165_MaxBinBin003	79.63	6	6	678000	1	1	1		19778	fig|7957479peg1499|Ignavibacteria_OLB4_sp002050165_MaxBinBin003
578	365270	fig|7957507peg2334|Ignavibacterium_sp_MaxBinBin006	79.48	3	3	2450000	2	2	3	Deamidation (NQ)	105732	fig|7957507peg2334|Ignavibacterium_sp_MaxBinBin006
1268	365839	fig|56383521peg2320|Chitinophagaceae_bacterium_mycc12	79.45	4	4	791000	1	1	1		40395	fig|56383521peg2320|Chitinophagaceae_bacterium_mycc12
1037	365644	fig|Sap15peg2341|Brocadia_sapporoensis_MaxBinBin001	79.33	4	4	0	1	1	1		37439	fig|Sap15peg2341|Brocadia_sapporoensis_MaxBinBin001
607	365547	fig|6666666540575peg1774|UBP17_UBA6191_MeatBatbin062	79.3	6	6	1660000	3	3	3	Oxidation (M)	63363	fig|6666666540575peg1774|UBP17_UBA6191_MeatBatbin062
1270	365845	fig|7957479peg153|Ignavibacteria_OLB4_sp002050165_MaxBinBin003	79.28	5	5	944000	1	1	1	Carbamidomethylation	31266	fig|7957479peg153|Ignavibacteria_OLB4_sp002050165_MaxBinBin003
1108	365846	fig|Sap15peg3067|Brocadia_sapporoensis_MaxBinBin001	79.21	6	6	0	1	1	1		30888	fig|Sap15peg3067|Brocadia_sapporoensis_MaxBinBin001
1271	365856	fig|7957479peg873|Ignavibacteria_OLB4_sp002050165_MaxBinBin003	79.08	12	12	1400000	1	1	1		12535	fig|7957479peg873|Ignavibacteria_OLB4_sp002050165_MaxBinBin003
813	365708	fig|Sap15peg703|Brocadia_sapporoensis_MaxBinBin001	78.98	13	13	187000	2	2	2	Deamidation (NQ)	23298	fig|Sap15peg703|Brocadia_sapporoensis_MaxBinBin001
711	365417	fig|11906029peg2334|Burkholderiaceae_SCN-69-89_MeatBatbin045	78.92	3	3	2470000	1	1	2		43006	fig|11906029peg2334|Burkholderiaceae_SCN-69-89_MeatBatbin045
711	365876	fig|7578717peg2372|Rhodocyclaceae_UBA2357_MaxBinBin008	78.92	3	3	2470000	1	1	2		41424	fig|7578717peg2372|Rhodocyclaceae_UBA2357_MaxBinBin008
711	365877	fig|20444135peg624|Rhodospirillales_bacterium_MeatBatbin071	78.92	3	3	2470000	1	1	2		42870	fig|20444135peg624|Rhodospirillales_bacterium_MeatBatbin071
1131	366167	fig|7957507peg1321|Ignavibacterium_sp_MaxBinBin006	78.9	4	4	2330000	1	1	1	Carbamidomethylation	75637	fig|7957507peg1321|Ignavibacterium_sp_MaxBinBin006
766	365249	fig|2926295peg2937|Anaerolineales_UBA7227_sp002473085_MeatBatbin001	78.82	8	8	0	2	1	2	Oxidation (M)	58411	fig|2926295peg2937|Anaerolineales_UBA7227_sp002473085_MeatBatbin001
1069	365588	fig|Sap15peg3346|Brocadia_sapporoensis_MaxBinBin001	78.78	2	2	3080000	1	1	1		53810	fig|Sap15peg3346|Brocadia_sapporoensis_MaxBinBin001
1272	365849	fig|Sap15peg804|Brocadia_sapporoensis_MaxBinBin001	78.45	7	7	5180000	1	1	1		21020	fig|Sap15peg804|Brocadia_sapporoensis_MaxBinBin001
1279	365867	fig|Sap15peg1919|Brocadia_sapporoensis_MaxBinBin001	78.45	4	4	183000	1	1	1		32198	fig|Sap15peg1919|Brocadia_sapporoensis_MaxBinBin001
1062	365869	fig|Sap15peg1349|Brocadia_sapporoensis_MaxBinBin001	78.18	3	3	338000	1	1	1		45103	fig|Sap15peg1349|Brocadia_sapporoensis_MaxBinBin001
1039	365454	fig|Sap15peg2373|Brocadia_sapporoensis_MaxBinBin001	78.17	3	3	620000	1	1	1	Carbamidomethylation; Deamidation (NQ)	45716	fig|Sap15peg2373|Brocadia_sapporoensis_MaxBinBin001
964	365900	fig|7578717peg2392|Rhodocyclaceae_UBA2357_MaxBinBin008	78.04	2	2	1330000	1	1	1		69962	fig|7578717peg2392|Rhodocyclaceae_UBA2357_MaxBinBin008
964	365896	fig|11906029peg15|Burkholderiaceae_SCN-69-89_MeatBatbin045	78.04	6	6	1330000	1	1	1		22690	fig|11906029peg15|Burkholderiaceae_SCN-69-89_MeatBatbin045
986	365326	fig|7957479peg1917|Ignavibacteria_OLB4_sp002050165_MaxBinBin003	78.02	10	10	660000	1	1	2	Deamidation (NQ)	21403	fig|7957479peg1917|Ignavibacteria_OLB4_sp002050165_MaxBinBin003
657	366144	fig|7957507peg2074|Ignavibacterium_sp_MaxBinBin006	78	4	4	759000	1	1	3	Deamidation (NQ)	59147	fig|7957507peg2074|Ignavibacterium_sp_MaxBinBin006
1276	365887	fig|Sap15peg167|Brocadia_sapporoensis_MaxBinBin001	77.92	8	8	282000	1	1	1		17500	fig|Sap15peg167|Brocadia_sapporoensis_MaxBinBin001
1295	365612	fig|7957479peg1584|Ignavibacteria_OLB4_sp002050165_MaxBinBin003	77.73	9	9	49300	1	1	1		12509	fig|7957479peg1584|Ignavibacteria_OLB4_sp002050165_MaxBinBin003
841	365505	fig|Sap15peg2839|Brocadia_sapporoensis_MaxBinBin001	77.5	11	11	3170000	2	2	2		20447	fig|Sap15peg2839|Brocadia_sapporoensis_MaxBinBin001
977	365302	fig|79574710peg1674|Ignavibacteria_UTCHB3_sp002050155_mycc82	77.39	3	3	0	1	1	1		54004	fig|79574710peg1674|Ignavibacteria_UTCHB3_sp002050155_mycc82
879	365506	fig|Sap15peg1273|Brocadia_sapporoensis_MaxBinBin001	77.33	30	30	767000	2	2	2	Carbamidomethylation	7899	fig|Sap15peg1273|Brocadia_sapporoensis_MaxBinBin001
742	365448	fig|Sap15peg396|Brocadia_sapporoensis_MaxBinBin001	77.24	4	4	4160000	2	2	2	Deamidation (NQ)	69476	fig|Sap15peg396|Brocadia_sapporoensis_MaxBinBin001
742	365702	fig|17463337peg52|Kuenenia_stuttgartiensis_MeatBatbin013	77.24	6	6	4160000	2	2	2	Deamidation (NQ)	41612	fig|17463337peg52|Kuenenia_stuttgartiensis_MeatBatbin013
717	365143	fig|Sap15peg401|Brocadia_sapporoensis_MaxBinBin001	77.14	5	5	1630000	2	2	2		53542	fig|Sap15peg401|Brocadia_sapporoensis_MaxBinBin001
1138	365673	fig|4759643peg115|Caldilineaceae_bacterium_MeatBatbin018	77.13	5	5	792000	1	1	1	Carbamidomethylation	33065	fig|4759643peg115|Caldilineaceae_bacterium_MeatBatbin018
845	365489	fig|7957479peg809|Ignavibacteria_OLB4_sp002050165_MaxBinBin003	77.06	17	17	2090000	2	2	2		14980	fig|7957479peg809|Ignavibacteria_OLB4_sp002050165_MaxBinBin003
1273	365864	fig|7957479peg786|Ignavibacteria_OLB4_sp002050165_MaxBinBin003	77.03	6	6	851000	1	1	1		26741	fig|7957479peg786|Ignavibacteria_OLB4_sp002050165_MaxBinBin003
1032	365604	fig|79574710peg1284|Ignavibacteria_UTCHB3_sp002050155_mycc82	76.9	7	7	332000	1	1	1		21347	fig|79574710peg1284|Ignavibacteria_UTCHB3_sp002050155_mycc82
701	365205	fig|Sap15peg1231|Brocadia_sapporoensis_MaxBinBin001	76.79	2	2	544000	2	2	2		105303	fig|Sap15peg1231|Brocadia_sapporoensis_MaxBinBin001
1249	365658	fig|Sap15peg2366|Brocadia_sapporoensis_MaxBinBin001	76.42	7	7	1020000	1	1	1		17257	fig|Sap15peg2366|Brocadia_sapporoensis_MaxBinBin001
806	365486	fig|2926295peg1970|Anaerolineales_UBA7227_sp002473085_MeatBatbin001	76.39	7	7	546000	2	2	2	Deamidation (NQ)	34618	fig|2926295peg1970|Anaerolineales_UBA7227_sp002473085_MeatBatbin001
966	365434	fig|Sap15peg2435|Brocadia_sapporoensis_MaxBinBin001	76.04	3	3	659000	1	1	1		57766	fig|Sap15peg2435|Brocadia_sapporoensis_MaxBinBin001
629	365741	fig|56383521peg2763|Chitinophagaceae_bacterium_mycc12	75.95	23	23	10700000	2	2	3		10704	fig|56383521peg2763|Chitinophagaceae_bacterium_mycc12
581	365254	fig|7957479peg1441|Ignavibacteria_OLB4_sp002050165_MaxBinBin003	75.95	3	3	201000	2	1	3	Deamidation (NQ)	95067	fig|7957479peg1441|Ignavibacteria_OLB4_sp002050165_MaxBinBin003
1031	365905	fig|Sap15peg2825|Brocadia_sapporoensis_MaxBinBin001	75.88	6	6	875000	1	1	1		21116	fig|Sap15peg2825|Brocadia_sapporoensis_MaxBinBin001
1290	365899	fig|7578717peg3209|Rhodocyclaceae_UBA2357_MaxBinBin008	75.76	15	15	0	1	1	1		7260	fig|7578717peg3209|Rhodocyclaceae_UBA2357_MaxBinBin008
1028	365274	fig|821173peg345|Micavibrionales_UBA2020_sp002334985_MeatBatbin035	75.75	5	5	1720000	1	1	1		43018	fig|821173peg345|Micavibrionales_UBA2020_sp002334985_MeatBatbin035
1080	365569	fig|7957479peg112|Ignavibacteria_OLB4_sp002050165_MaxBinBin003	75.38	5	5	356000	1	1	1	Deamidation (NQ)	26967	fig|7957479peg112|Ignavibacteria_OLB4_sp002050165_MaxBinBin003
1008	365266	fig|Sap15peg359|Brocadia_sapporoensis_MaxBinBin001	75.31	3	3	674000	1	1	1		57368	fig|Sap15peg359|Brocadia_sapporoensis_MaxBinBin001
1283	365858	fig|6666666540575peg1194|UBP17_UBA6191_MeatBatbin062	75.16	11	11	2010000	1	1	1		10044	fig|6666666540575peg1194|UBP17_UBA6191_MeatBatbin062
712	365697	fig|7957479peg1073|Ignavibacteria_OLB4_sp002050165_MaxBinBin003	75.14	2	2	1840000	1	1	2		53577	fig|7957479peg1073|Ignavibacteria_OLB4_sp002050165_MaxBinBin003
712	365415	fig|20064410peg1326|Flavobacteriales_GCA-002722245_mycc10	75.14	3	3	1840000	1	1	2		44101	fig|20064410peg1326|Flavobacteriales_GCA-002722245_mycc10
712	366013	fig|20444135peg518|Rhodospirillales_bacterium_MeatBatbin071	75.14	3	3	1840000	1	1	2		48017	fig|20444135peg518|Rhodospirillales_bacterium_MeatBatbin071
712	365690	fig|16623296peg1321|Kapabacteriaceae_OLB6_sp001567175_MeatBatbin069	75.14	2	2	1840000	1	1	2		53297	fig|16623296peg1321|Kapabacteriaceae_OLB6_sp001567175_MeatBatbin069
712	366014	fig|20445722peg3113|Sphingomonadales_bacterium_MeatBatbin039	75.14	3	3	1840000	1	1	2		47934	fig|20445722peg3113|Sphingomonadales_bacterium_MeatBatbin039
712	366015	fig|17349203peg3230|Pseudorhodoplanes_bacterium_MeatBatbin074	75.14	2	2	1840000	1	1	2		48732	fig|17349203peg3230|Pseudorhodoplanes_bacterium_MeatBatbin074
1159	365857	fig|7957479peg945|Ignavibacteria_OLB4_sp002050165_MaxBinBin003	75.06	6	6	0	1	1	1		23785	fig|7957479peg945|Ignavibacteria_OLB4_sp002050165_MaxBinBin003
969	365653	fig|7957479peg1151|Ignavibacteria_OLB4_sp002050165_MaxBinBin003	74.75	3	3	0	1	1	1		51709	fig|7957479peg1151|Ignavibacteria_OLB4_sp002050165_MaxBinBin003
1197	365913	fig|Sap15peg2251|Brocadia_sapporoensis_MaxBinBin001	74.37	9	9	512000	1	1	1		15040	fig|Sap15peg2251|Brocadia_sapporoensis_MaxBinBin001
1248	365890	fig|7957479peg1694|Ignavibacteria_OLB4_sp002050165_MaxBinBin003	74.22	18	18	544000	1	1	1	Carbamidomethylation	6906	fig|7957479peg1694|Ignavibacteria_OLB4_sp002050165_MaxBinBin003
1171	365654	fig|7957479peg1749|Ignavibacteria_OLB4_sp002050165_MaxBinBin003	74.22	7	7	542000	1	1	1		15376	fig|7957479peg1749|Ignavibacteria_OLB4_sp002050165_MaxBinBin003
1060	365912	fig|Sap15peg2409|Brocadia_sapporoensis_MaxBinBin001	74.11	3	3	635000	1	1	1		40157	fig|Sap15peg2409|Brocadia_sapporoensis_MaxBinBin001
1226	365922	fig|Sap15peg2980|Brocadia_sapporoensis_MaxBinBin001	74.02	8	8	447000	1	1	1	Carbamidomethylation	16397	fig|Sap15peg2980|Brocadia_sapporoensis_MaxBinBin001
567	365519	fig|79574710peg2884|Ignavibacteria_UTCHB3_sp002050155_mycc82	73.9	6	6	1240000	2	2	3		52389	fig|79574710peg2884|Ignavibacteria_UTCHB3_sp002050155_mycc82
1082	365895	fig|Sap15peg847|Brocadia_sapporoensis_MaxBinBin001	73.85	4	4	0	1	1	1	Carbamidomethylation	52316	fig|Sap15peg847|Brocadia_sapporoensis_MaxBinBin001
1098	365875	fig|Sap15peg3025|Brocadia_sapporoensis_MaxBinBin001	73.43	3	3	426000	1	1	1		43077	fig|Sap15peg3025|Brocadia_sapporoensis_MaxBinBin001
1208	365659	fig|Sap15peg226|Brocadia_sapporoensis_MaxBinBin001	73.36	6	6	0	1	1	1	Carbamidomethylation	28346	fig|Sap15peg226|Brocadia_sapporoensis_MaxBinBin001
1130	366189	fig|Sap15peg84|Brocadia_sapporoensis_MaxBinBin001	73.24	15	15	0	1	1	1	Carbamidomethylation	24193	fig|Sap15peg84|Brocadia_sapporoensis_MaxBinBin001
1282	365866	fig|Sap15peg104|Brocadia_sapporoensis_MaxBinBin001	73.11	14	14	828000	1	1	1		9247	fig|Sap15peg104|Brocadia_sapporoensis_MaxBinBin001
1004	365695	fig|16634263peg2263|Fimbriimonadaceae_UBA2387_MeatBatbin049	73.08	4	4	865000	1	1	1		43689	fig|16634263peg2263|Fimbriimonadaceae_UBA2387_MeatBatbin049
1079	365888	fig|2926295peg1739|Anaerolineales_UBA7227_sp002473085_MeatBatbin001	72.98	3	3	565000	1	1	1		54521	fig|2926295peg1739|Anaerolineales_UBA7227_sp002473085_MeatBatbin001
1079	365405	fig|4759643peg5500|Caldilineaceae_bacterium_MeatBatbin018	72.98	3	3	565000	1	1	1		55752	fig|4759643peg5500|Caldilineaceae_bacterium_MeatBatbin018
1111	365420	fig|19880315peg362|Promineofilum_sp_BusyBeebin65	72.97	3	3	1800000	1	1	1		50904	fig|19880315peg362|Promineofilum_sp_BusyBeebin65
1231	365915	fig|Sap15peg700|Brocadia_sapporoensis_MaxBinBin001	72.94	23	23	1020000	1	1	1		7478	fig|Sap15peg700|Brocadia_sapporoensis_MaxBinBin001
1234	365565	fig|4759643peg5957|Caldilineaceae_bacterium_MeatBatbin018	72.84	4	4	1900000	1	1	1	Carbamidomethylation	32554	fig|4759643peg5957|Caldilineaceae_bacterium_MeatBatbin018
1234	365566	fig|29262513peg2723|Anaerolineae_OLB13_sp001567485_MeatBatbin037	72.84	4	4	1900000	1	1	1	Carbamidomethylation	31675	fig|29262513peg2723|Anaerolineae_OLB13_sp001567485_MeatBatbin037
1234	365894	fig|2926295peg2910|Anaerolineales_UBA7227_sp002473085_MeatBatbin001	72.84	5	5	1900000	1	1	1	Carbamidomethylation	23586	fig|2926295peg2910|Anaerolineales_UBA7227_sp002473085_MeatBatbin001
1013	365304	fig|Sap15peg1686|Brocadia_sapporoensis_MaxBinBin001	72.81	8	8	962000	1	1	1		14482	fig|Sap15peg1686|Brocadia_sapporoensis_MaxBinBin001
679	365213	fig|56383522peg1131|Chitinophagaceae_bacterium_mycc27	72.72	2	2	418000	2	2	2	Deamidation (NQ)	124113	fig|56383522peg1131|Chitinophagaceae_bacterium_mycc27
1275	365906	fig|16623296peg735|Kapabacteriaceae_OLB6_sp001567175_MeatBatbin069	72.63	4	4	1160000	1	1	1	Deamidation (NQ)	36945	fig|16623296peg735|Kapabacteriaceae_OLB6_sp001567175_MeatBatbin069
824	365919	fig|Sap15peg854|Brocadia_sapporoensis_MaxBinBin001	72.5	12	12	5960000	1	1	2	Carbamidomethylation	9180	fig|Sap15peg854|Brocadia_sapporoensis_MaxBinBin001
1051	365666	fig|Sap15peg3171|Brocadia_sapporoensis_MaxBinBin001	72.4	8	8	0	1	1	1		23217	fig|Sap15peg3171|Brocadia_sapporoensis_MaxBinBin001
1102	365397	fig|7957479peg519|Ignavibacteria_OLB4_sp002050165_MaxBinBin003	72.39	7	7	265000	1	1	1		20171	fig|7957479peg519|Ignavibacteria_OLB4_sp002050165_MaxBinBin003
1196	365930	fig|7957479peg839|Ignavibacteria_OLB4_sp002050165_MaxBinBin003	71.98	7	7	626000	1	1	1		20452	fig|7957479peg839|Ignavibacteria_OLB4_sp002050165_MaxBinBin003
758	365416	fig|Sap15peg1079|Brocadia_sapporoensis_MaxBinBin001	71.91	5	5	404000	2	2	2		48227	fig|Sap15peg1079|Brocadia_sapporoensis_MaxBinBin001
795	365593	fig|7957507peg1744|Ignavibacterium_sp_MaxBinBin006	71.85	6	6	191000	1	1	2	Deamidation (NQ)	25107	fig|7957507peg1744|Ignavibacterium_sp_MaxBinBin006
955	365305	fig|7957479peg1466|Ignavibacteria_OLB4_sp002050165_MaxBinBin003	71.83	2	2	164000	1	1	1		61790	fig|7957479peg1466|Ignavibacteria_OLB4_sp002050165_MaxBinBin003
1175	365908	fig|7957479peg1920|Ignavibacteria_OLB4_sp002050165_MaxBinBin003	71.82	7	7	0	1	1	1		27872	fig|7957479peg1920|Ignavibacteria_OLB4_sp002050165_MaxBinBin003
658	365964	fig|Sap15peg924|Brocadia_sapporoensis_MaxBinBin001	71.56	6	6	4830000	1	1	3		20951	fig|Sap15peg924|Brocadia_sapporoensis_MaxBinBin001
1040	365872	fig|Sap15peg105|Brocadia_sapporoensis_MaxBinBin001	71.51	4	4	357000	1	1	1	Carbamidomethylation	35904	fig|Sap15peg105|Brocadia_sapporoensis_MaxBinBin001
1019	365914	fig|6666666540573peg3508|Rhodocyclaceae_bacterium_MaxBinBin002	71.33	3	3	421000	1	1	1		41757	fig|6666666540573peg3508|Rhodocyclaceae_bacterium_MaxBinBin002
822	366018	fig|322055peg618|Leptonema_sp_MaxBinBin056	71.09	3	3	4770000	1	1	2		29453	fig|322055peg618|Leptonema_sp_MaxBinBin056
1280	365550	fig|Sap15peg2154|Brocadia_sapporoensis_MaxBinBin001	71.07	8	8	230000	1	1	1		18446	fig|Sap15peg2154|Brocadia_sapporoensis_MaxBinBin001
1107	366124	fig|Sap15peg2753|Brocadia_sapporoensis_MaxBinBin001	71.02	5	5	2460000	1	1	1		18611	fig|Sap15peg2753|Brocadia_sapporoensis_MaxBinBin001
1204	366077	fig|Sap15peg1330|Brocadia_sapporoensis_MaxBinBin001	70.99	4	4	1240000	1	1	1		29243	fig|Sap15peg1330|Brocadia_sapporoensis_MaxBinBin001
1302	365655	fig|7957479peg51|Ignavibacteria_OLB4_sp002050165_MaxBinBin003	70.97	4	4	347000	1	1	1		28631	fig|7957479peg51|Ignavibacteria_OLB4_sp002050165_MaxBinBin003
1291	366006	fig|Sap15peg2902|Brocadia_sapporoensis_MaxBinBin001	70.91	4	4	41600	1	1	1		32641	fig|Sap15peg2902|Brocadia_sapporoensis_MaxBinBin001
999	365619	fig|7957479peg140|Ignavibacteria_OLB4_sp002050165_MaxBinBin003	70.43	2	2	1990000	1	1	1		61974	fig|7957479peg140|Ignavibacteria_OLB4_sp002050165_MaxBinBin003
1128	365571	fig|7957479peg1856|Ignavibacteria_OLB4_sp002050165_MaxBinBin003	70.41	9	9	784000	1	1	1		12924	fig|7957479peg1856|Ignavibacteria_OLB4_sp002050165_MaxBinBin003
821	365672	fig|Sap15peg3141|Brocadia_sapporoensis_MaxBinBin001	70.15	4	4	3040000	1	1	2		35062	fig|Sap15peg3141|Brocadia_sapporoensis_MaxBinBin001
1084	365580	fig|Sap15peg440|Brocadia_sapporoensis_MaxBinBin001	70.15	2	2	490000	1	1	1		60423	fig|Sap15peg440|Brocadia_sapporoensis_MaxBinBin001
1156	365585	fig|7957479peg1258|Ignavibacteria_OLB4_sp002050165_MaxBinBin003	70.06	4	4	1810000	1	1	1		24171	fig|7957479peg1258|Ignavibacteria_OLB4_sp002050165_MaxBinBin003
1184	365863	fig|322055peg600|Leptonema_sp_MaxBinBin056	69.9	7	7	303000	1	1	1		16155	fig|322055peg600|Leptonema_sp_MaxBinBin056
721	365248	fig|Sap15peg877|Brocadia_sapporoensis_MaxBinBin001	69.83	3	3	310000	2	2	2		81896	fig|Sap15peg877|Brocadia_sapporoensis_MaxBinBin001
1286	365983	fig|Sap15peg690|Brocadia_sapporoensis_MaxBinBin001	69.57	6	6	0	1	1	1		23425	fig|Sap15peg690|Brocadia_sapporoensis_MaxBinBin001
1142	365661	fig|3322476peg165|Trueperaceae_bacterium_MeatBatbin006	69.45	3	3	524000	1	1	1		41764	fig|3322476peg165|Trueperaceae_bacterium_MeatBatbin006
1121	365383	fig|Sap15peg1889|Brocadia_sapporoensis_MaxBinBin001	69.45	3	3	518000	1	1	1		50925	fig|Sap15peg1889|Brocadia_sapporoensis_MaxBinBin001
853	365961	fig|Sap15peg2282|Brocadia_sapporoensis_MaxBinBin001	69.4	12	12	830000	1	1	2		9155	fig|Sap15peg2282|Brocadia_sapporoensis_MaxBinBin001
859	365937	fig|17349203peg646|Pseudorhodoplanes_bacterium_MeatBatbin074	69.39	10	10	152000	1	1	2	Carbamidomethylation; Deamidation (NQ)	13862	fig|17349203peg646|Pseudorhodoplanes_bacterium_MeatBatbin074
1123	365239	fig|7957479peg870|Ignavibacteria_OLB4_sp002050165_MaxBinBin003	68.77	2	2	0	1	1	1		90771	fig|7957479peg870|Ignavibacteria_OLB4_sp002050165_MaxBinBin003
1281	365970	fig|7957507peg96|Ignavibacterium_sp_MaxBinBin006	68.7	3	3	0	1	1	1		53333	fig|7957507peg96|Ignavibacterium_sp_MaxBinBin006
1003	365943	fig|Sap15peg3068|Brocadia_sapporoensis_MaxBinBin001	68.67	2	2	297000	1	1	1		59603	fig|Sap15peg3068|Brocadia_sapporoensis_MaxBinBin001
1224	365945	fig|7957507peg50|Ignavibacterium_sp_MaxBinBin006	68.66	2	2	2270000	1	1	1		63517	fig|7957507peg50|Ignavibacterium_sp_MaxBinBin006
856	365949	fig|7957479peg1155|Ignavibacteria_OLB4_sp002050165_MaxBinBin003	68.56	2	2	1710000	1	1	2		65976	fig|7957479peg1155|Ignavibacteria_OLB4_sp002050165_MaxBinBin003
566	365503	fig|Sap15peg2440|Brocadia_sapporoensis_MaxBinBin001	68.49	14	14	31200000	3	3	3	Carbamidomethylation	36914	fig|Sap15peg2440|Brocadia_sapporoensis_MaxBinBin001
1033	365244	fig|Sap15peg2202|Brocadia_sapporoensis_MaxBinBin001	68.45	2	2	158000	1	1	1		67364	fig|Sap15peg2202|Brocadia_sapporoensis_MaxBinBin001
1072	365929	fig|29262513peg3354|Anaerolineae_OLB13_sp001567485_MeatBatbin037	68.36	5	5	1120000	1	1	1		32412	fig|29262513peg3354|Anaerolineae_OLB13_sp001567485_MeatBatbin037
1072	365928	fig|16634263peg3485|Fimbriimonadaceae_UBA2387_MeatBatbin049	68.36	5	5	1120000	1	1	1		32384	fig|16634263peg3485|Fimbriimonadaceae_UBA2387_MeatBatbin049
1072	365668	fig|2926295peg1509|Anaerolineales_UBA7227_sp002473085_MeatBatbin001	68.36	5	5	1120000	1	1	1		31585	fig|2926295peg1509|Anaerolineales_UBA7227_sp002473085_MeatBatbin001
1000	365665	fig|29262513peg1894|Anaerolineae_OLB13_sp001567485_MeatBatbin037	68.29	3	3	1140000	1	1	1		58382	fig|29262513peg1894|Anaerolineae_OLB13_sp001567485_MeatBatbin037
1284	365927	fig|Sap15peg818|Brocadia_sapporoensis_MaxBinBin001	68.17	6	6	48000	1	1	1	Carbamidomethylation	28282	fig|Sap15peg818|Brocadia_sapporoensis_MaxBinBin001
1001	365461	fig|Sap15peg2859|Brocadia_sapporoensis_MaxBinBin001	67.92	18	18	653000	1	1	1		13794	fig|Sap15peg2859|Brocadia_sapporoensis_MaxBinBin001
945	365921	fig|Sap15peg2060|Brocadia_sapporoensis_MaxBinBin001	67.78	2	2	0	1	1	1	Carbamidomethylation	54465	fig|Sap15peg2060|Brocadia_sapporoensis_MaxBinBin001
1285	365926	fig|Sap15peg2361|Brocadia_sapporoensis_MaxBinBin001	67.77	23	23	632000	1	1	1		9148	fig|Sap15peg2361|Brocadia_sapporoensis_MaxBinBin001
797	365959	fig|Sap15peg3307|Brocadia_sapporoensis_MaxBinBin001	67.75	8	8	197000	1	1	2		33043	fig|Sap15peg3307|Brocadia_sapporoensis_MaxBinBin001
818	365535	fig|7957479peg1818|Ignavibacteria_OLB4_sp002050165_MaxBinBin003	67.71	8	8	600000	1	1	2		38224	fig|7957479peg1818|Ignavibacteria_OLB4_sp002050165_MaxBinBin003
985	365663	fig|7957479peg1110|Ignavibacteria_OLB4_sp002050165_MaxBinBin003	67.58	2	2	926000	1	1	1		92303	fig|7957479peg1110|Ignavibacteria_OLB4_sp002050165_MaxBinBin003
1014	365408	fig|Sap15peg1923|Brocadia_sapporoensis_MaxBinBin001	67.44	6	6	0	1	1	1		32228	fig|Sap15peg1923|Brocadia_sapporoensis_MaxBinBin001
1242	365925	fig|79574710peg2320|Ignavibacteria_UTCHB3_sp002050155_mycc82	67.44	7	7	343000	1	1	1		16714	fig|79574710peg2320|Ignavibacteria_UTCHB3_sp002050155_mycc82
975	365611	fig|Sap15peg187|Brocadia_sapporoensis_MaxBinBin001	67.38	3	3	1230000	1	1	1		43927	fig|Sap15peg187|Brocadia_sapporoensis_MaxBinBin001
1152	365219	fig|7957479peg1934|Ignavibacteria_OLB4_sp002050165_MaxBinBin003	67.3	3	3	1600000	1	1	1		30631	fig|7957479peg1934|Ignavibacteria_OLB4_sp002050165_MaxBinBin003
1010	365427	fig|Sap15peg728|Brocadia_sapporoensis_MaxBinBin001	67.26	2	2	238000	1	1	1		55019	fig|Sap15peg728|Brocadia_sapporoensis_MaxBinBin001
1010	365449	fig|17463337peg637|Kuenenia_stuttgartiensis_MeatBatbin013	67.26	3	3	238000	1	1	1		41548	fig|17463337peg637|Kuenenia_stuttgartiensis_MeatBatbin013
1052	365936	fig|Sap15peg1048|Brocadia_sapporoensis_MaxBinBin001	67.25	2	2	424000	1	1	1		64416	fig|Sap15peg1048|Brocadia_sapporoensis_MaxBinBin001
1229	365939	fig|Sap15peg120|Brocadia_sapporoensis_MaxBinBin001	67.08	2	2	851000	1	1	1		54966	fig|Sap15peg120|Brocadia_sapporoensis_MaxBinBin001
1122	366005	fig|7957479peg2015|Ignavibacteria_OLB4_sp002050165_MaxBinBin003	67.07	6	6	690000	1	1	1		20394	fig|7957479peg2015|Ignavibacteria_OLB4_sp002050165_MaxBinBin003
1115	365976	fig|Sap15peg3212|Brocadia_sapporoensis_MaxBinBin001	67.04	4	4	479000	1	1	1		29492	fig|Sap15peg3212|Brocadia_sapporoensis_MaxBinBin001
1048	365563	fig|4759643peg3977|Caldilineaceae_bacterium_MeatBatbin018	67.04	2	2	195000	1	1	1		65777	fig|4759643peg3977|Caldilineaceae_bacterium_MeatBatbin018
1225	365962	fig|7957507peg2304|Ignavibacterium_sp_MaxBinBin006	66.9	3	3	178000	1	1	1		64523	fig|7957507peg2304|Ignavibacterium_sp_MaxBinBin006
934	365725	fig|7957479peg1054|Ignavibacteria_OLB4_sp002050165_MaxBinBin003	66.84	2	2	422000	1	1	1	Carbamidomethylation	77508	fig|7957479peg1054|Ignavibacteria_OLB4_sp002050165_MaxBinBin003
934	366056	fig|6666666540570peg398|GWC2-55-46_UBA5799_MeatBatbin053	66.84	2	2	422000	1	1	1	Carbamidomethylation	76638	fig|6666666540570peg398|GWC2-55-46_UBA5799_MeatBatbin053
1116	366042	fig|7957507peg1163|Ignavibacterium_sp_MaxBinBin006	66.84	3	3	6020000	1	1	1		40088	fig|7957507peg1163|Ignavibacterium_sp_MaxBinBin006
1157	365942	fig|7957479peg156|Ignavibacteria_OLB4_sp002050165_MaxBinBin003	66.78	3	3	215000	1	1	1	Carbamidomethylation	49635	fig|7957479peg156|Ignavibacteria_OLB4_sp002050165_MaxBinBin003
802	366207	fig|Sap15peg3131|Brocadia_sapporoensis_MaxBinBin001	66.74	8	8	564000	2	2	2		31059	fig|Sap15peg3131|Brocadia_sapporoensis_MaxBinBin001
779	365516	fig|Sap15peg2840|Brocadia_sapporoensis_MaxBinBin001	66.73	9	9	1880000	1	1	2		14948	fig|Sap15peg2840|Brocadia_sapporoensis_MaxBinBin001
1251	366037	fig|7957507peg2066|Ignavibacterium_sp_MaxBinBin006	66.59	3	3	239000	1	1	1		43021	fig|7957507peg2066|Ignavibacterium_sp_MaxBinBin006
1287	365952	fig|Sap15peg2540|Brocadia_sapporoensis_MaxBinBin001	66.53	20	20	771000	1	1	1	Carbamidomethylation	7257	fig|Sap15peg2540|Brocadia_sapporoensis_MaxBinBin001
1083	365688	fig|Sap15peg3173|Brocadia_sapporoensis_MaxBinBin001	66.37	4	4	507000	1	1	1		58963	fig|Sap15peg3173|Brocadia_sapporoensis_MaxBinBin001
1194	365891	fig|Sap15peg2369|Brocadia_sapporoensis_MaxBinBin001	66.34	9	9	103000	1	1	1		16165	fig|Sap15peg2369|Brocadia_sapporoensis_MaxBinBin001
855	366055	fig|7957479peg2054|Ignavibacteria_OLB4_sp002050165_MaxBinBin003	66.22	5	5	1850000	1	1	2	Carbamidomethylation	23399	fig|7957479peg2054|Ignavibacteria_OLB4_sp002050165_MaxBinBin003
1182	365953	fig|7957479peg130|Ignavibacteria_OLB4_sp002050165_MaxBinBin003	66.2	3	3	453000	1	1	1		44755	fig|7957479peg130|Ignavibacteria_OLB4_sp002050165_MaxBinBin003
1112	365969	fig|21099154peg2685|Simplicispira_suum_MeatBatbin038	66.17	3	3	284000	1	1	1		34826	fig|21099154peg2685|Simplicispira_suum_MeatBatbin038
1112	365968	fig|3322476peg2331|Trueperaceae_bacterium_MeatBatbin006	66.17	3	3	284000	1	1	1		32326	fig|3322476peg2331|Trueperaceae_bacterium_MeatBatbin006
1177	366004	fig|Sap15peg323|Brocadia_sapporoensis_MaxBinBin001	66.11	5	5	306000	1	1	1	Carbamidomethylation	27488	fig|Sap15peg323|Brocadia_sapporoensis_MaxBinBin001
881	365545	fig|79574710peg2022|Ignavibacteria_UTCHB3_sp002050155_mycc82	65.98	5	5	2510000	2	2	2		66743	fig|79574710peg2022|Ignavibacteria_UTCHB3_sp002050155_mycc82
1056	365944	fig|Sap15peg2901|Brocadia_sapporoensis_MaxBinBin001	65.89	7	7	1510000	1	1	1		17902	fig|Sap15peg2901|Brocadia_sapporoensis_MaxBinBin001
1158	365931	fig|Sap15peg472|Brocadia_sapporoensis_MaxBinBin001	65.85	6	6	3440000	1	1	1	Carbamidomethylation	16574	fig|Sap15peg472|Brocadia_sapporoensis_MaxBinBin001
659	366009	fig|79574710peg1322|Ignavibacteria_UTCHB3_sp002050155_mycc82	65.78	3	3	10400000	1	1	3	Deamidation (NQ)	61454	fig|79574710peg1322|Ignavibacteria_UTCHB3_sp002050155_mycc82
1311	366044	fig|Sap15peg2027|Brocadia_sapporoensis_MaxBinBin001	65.67	2	2	749000	1	1	1		44165	fig|Sap15peg2027|Brocadia_sapporoensis_MaxBinBin001
887	365991	fig|Sap15peg663|Brocadia_sapporoensis_MaxBinBin001	65.51	8	8	1340000	1	1	2		15633	fig|Sap15peg663|Brocadia_sapporoensis_MaxBinBin001
1212	365645	fig|6666666540571peg4124|OLB16_sp001567115_BusyBeebin26	65.4	5	5	257000	1	1	1		22185	fig|6666666540571peg4124|OLB16_sp001567115_BusyBeebin26
1212	365901	fig|2926295peg1370|Anaerolineales_UBA7227_sp002473085_MeatBatbin001	65.4	5	5	257000	1	1	1		22204	fig|2926295peg1370|Anaerolineales_UBA7227_sp002473085_MeatBatbin001
1288	366079	fig|Sap15peg1568|Brocadia_sapporoensis_MaxBinBin001	65.37	8	8	641000	1	1	1		18817	fig|Sap15peg1568|Brocadia_sapporoensis_MaxBinBin001
1289	365907	fig|7957479peg936|Ignavibacteria_OLB4_sp002050165_MaxBinBin003	65.31	13	13	0	1	1	1	Carbamidomethylation	10131	fig|7957479peg936|Ignavibacteria_OLB4_sp002050165_MaxBinBin003
905	365272	fig|7957479peg2082|Ignavibacteria_OLB4_sp002050165_MaxBinBin003	65.27	1	1	0	1	1	1		81032	fig|7957479peg2082|Ignavibacteria_OLB4_sp002050165_MaxBinBin003
988	365709	fig|Sap15peg809|Brocadia_sapporoensis_MaxBinBin001	65.22	1	1	0	1	1	1		120419	fig|Sap15peg809|Brocadia_sapporoensis_MaxBinBin001
988	365467	fig|56383521peg3344|Chitinophagaceae_bacterium_mycc12	65.22	1	1	0	1	1	1		119489	fig|56383521peg3344|Chitinophagaceae_bacterium_mycc12
1143	365443	fig|20064410peg186|Flavobacteriales_GCA-002722245_mycc10	65.15	5	5	1380000	1	1	1		36192	fig|20064410peg186|Flavobacteriales_GCA-002722245_mycc10
1030	365649	fig|Sap15peg3071|Brocadia_sapporoensis_MaxBinBin001	65.04	3	3	356000	1	1	1		51054	fig|Sap15peg3071|Brocadia_sapporoensis_MaxBinBin001
1092	366035	fig|Sap15peg1399|Brocadia_sapporoensis_MaxBinBin001	64.96	6	6	477000	1	1	1		31042	fig|Sap15peg1399|Brocadia_sapporoensis_MaxBinBin001
1101	365965	fig|Sap15peg1886|Brocadia_sapporoensis_MaxBinBin001	64.95	4	4	568000	1	1	1		37418	fig|Sap15peg1886|Brocadia_sapporoensis_MaxBinBin001
1058	365982	fig|Sap15peg1650|Brocadia_sapporoensis_MaxBinBin001	64.94	2	2	426000	1	1	1	Carbamidomethylation	56992	fig|Sap15peg1650|Brocadia_sapporoensis_MaxBinBin001
786	365669	fig|7957479peg350|Ignavibacteria_OLB4_sp002050165_MaxBinBin003	64.32	3	3	803000	1	1	2	Deamidation (NQ)	38696	fig|7957479peg350|Ignavibacteria_OLB4_sp002050165_MaxBinBin003
1186	366017	fig|Sap15peg2242|Brocadia_sapporoensis_MaxBinBin001	64.31	4	4	695000	1	1	1		37017	fig|Sap15peg2242|Brocadia_sapporoensis_MaxBinBin001
1139	366036	fig|Sap15peg457|Brocadia_sapporoensis_MaxBinBin001	63.93	3	3	0	1	1	1		50151	fig|Sap15peg457|Brocadia_sapporoensis_MaxBinBin001
1161	366267	fig|Sap15peg3103|Brocadia_sapporoensis_MaxBinBin001	63.89	20	20	0	1	1	1	Deamidation (NQ)	14062	fig|Sap15peg3103|Brocadia_sapporoensis_MaxBinBin001
998	365990	fig|Sap15peg2155|Brocadia_sapporoensis_MaxBinBin001	63.89	2	2	1980000	1	1	1		44836	fig|Sap15peg2155|Brocadia_sapporoensis_MaxBinBin001
981	365324	fig|Sap15peg12|Brocadia_sapporoensis_MaxBinBin001	63.87	3	3	0	1	1	1		48899	fig|Sap15peg12|Brocadia_sapporoensis_MaxBinBin001
981	365963	fig|17463337peg1282|Kuenenia_stuttgartiensis_MeatBatbin013	63.87	4	4	0	1	1	1		35764	fig|17463337peg1282|Kuenenia_stuttgartiensis_MeatBatbin013
1303	365993	fig|Sap15peg2063|Brocadia_sapporoensis_MaxBinBin001	63.82	12	12	2500000	1	1	1	Carbamidomethylation	8470	fig|Sap15peg2063|Brocadia_sapporoensis_MaxBinBin001
1169	366040	fig|17349203peg2156|Pseudorhodoplanes_bacterium_MeatBatbin074	63.6	2	2	211000	1	1	1		44867	fig|17349203peg2156|Pseudorhodoplanes_bacterium_MeatBatbin074
1293	366011	fig|20064410peg790|Flavobacteriales_GCA-002722245_mycc10	63.57	6	6	247000	1	1	1		25525	fig|20064410peg790|Flavobacteriales_GCA-002722245_mycc10
626	365711	fig|Sap15peg3|Brocadia_sapporoensis_MaxBinBin001	63.34	3	3	8480000	1	1	3		25088	fig|Sap15peg3|Brocadia_sapporoensis_MaxBinBin001
1292	365719	fig|7957479peg2154|Ignavibacteria_OLB4_sp002050165_MaxBinBin003	63.22	28	28	2210000	1	1	1		7041	fig|7957479peg2154|Ignavibacteria_OLB4_sp002050165_MaxBinBin003
1095	366062	fig|7957479peg1925|Ignavibacteria_OLB4_sp002050165_MaxBinBin003	63.19	2	2	495000	1	1	1		65984	fig|7957479peg1925|Ignavibacteria_OLB4_sp002050165_MaxBinBin003
1089	366024	fig|Sap15peg393|Brocadia_sapporoensis_MaxBinBin001	63.19	2	2	291000	1	1	1		56046	fig|Sap15peg393|Brocadia_sapporoensis_MaxBinBin001
1077	365676	fig|7957479peg1487|Ignavibacteria_OLB4_sp002050165_MaxBinBin003	63.18	2	2	427000	1	1	1		57473	fig|7957479peg1487|Ignavibacteria_OLB4_sp002050165_MaxBinBin003
1256	365951	fig|Sap15peg3058|Brocadia_sapporoensis_MaxBinBin001	63.15	4	4	131000	1	1	1		26170	fig|Sap15peg3058|Brocadia_sapporoensis_MaxBinBin001
1294	367005	fig|322055peg1494|Leptonema_sp_MaxBinBin056	63.15	6	6	371000	1	1	1		38597	fig|322055peg1494|Leptonema_sp_MaxBinBin056
1109	365694	fig|Sap15peg2604|Brocadia_sapporoensis_MaxBinBin001	63.12	6	6	316000	1	1	1	Deamidation (NQ)	35814	fig|Sap15peg2604|Brocadia_sapporoensis_MaxBinBin001
1148	366163	fig|17463337peg2382|Kuenenia_stuttgartiensis_MeatBatbin013	63.03	8	8	148000	1	1	1	Deamidation (NQ)	20960	fig|17463337peg2382|Kuenenia_stuttgartiensis_MeatBatbin013
1154	365717	fig|7957479peg734|Ignavibacteria_OLB4_sp002050165_MaxBinBin003	62.97	5	5	565000	1	1	1		20692	fig|7957479peg734|Ignavibacteria_OLB4_sp002050165_MaxBinBin003
1172	366151	fig|Sap15peg895|Brocadia_sapporoensis_MaxBinBin001	62.78	5	5	314000	1	1	1		23538	fig|Sap15peg895|Brocadia_sapporoensis_MaxBinBin001
1243	365988	fig|Sap15peg389|Brocadia_sapporoensis_MaxBinBin001	62.62	12	12	0	1	1	1	Carbamidomethylation	12455	fig|Sap15peg389|Brocadia_sapporoensis_MaxBinBin001
1093	365955	fig|79574710peg2793|Ignavibacteria_UTCHB3_sp002050155_mycc82	62.61	3	3	737000	1	1	1		42966	fig|79574710peg2793|Ignavibacteria_UTCHB3_sp002050155_mycc82
1239	366032	fig|17463337peg237|Kuenenia_stuttgartiensis_MeatBatbin013	62.54	5	5	0	1	1	1		46636	fig|17463337peg237|Kuenenia_stuttgartiensis_MeatBatbin013
1043	365727	fig|171549137peg1179|Bacteroidales_UBA6192_MaxBinBin005	62.48	2	2	62100	1	1	1		48630	fig|171549137peg1179|Bacteroidales_UBA6192_MaxBinBin005
1043	366060	fig|1236378peg182|Gammaproteobacteria_GCA-2729495_BusyBeebin42	62.48	2	2	62100	1	1	1		49191	fig|1236378peg182|Gammaproteobacteria_GCA-2729495_BusyBeebin42
1043	365728	fig|6665054peg3460|Phycisphaerae_Fen-1342_MeatBatbin068	62.48	2	2	62100	1	1	1		50072	fig|6665054peg3460|Phycisphaerae_Fen-1342_MeatBatbin068
1043	366057	fig|322055peg1587|Leptonema_sp_MaxBinBin056	62.48	3	3	62100	1	1	1		30001	fig|322055peg1587|Leptonema_sp_MaxBinBin056
1255	365980	fig|7957479peg555|Ignavibacteria_OLB4_sp002050165_MaxBinBin003	62.17	5	5	776000	1	1	1		20194	fig|7957479peg555|Ignavibacteria_OLB4_sp002050165_MaxBinBin003
1127	365745	fig|Sap15peg742|Brocadia_sapporoensis_MaxBinBin001	61.86	7	7	394000	1	1	1		17286	fig|Sap15peg742|Brocadia_sapporoensis_MaxBinBin001
1179	366121	fig|56383522peg396|Chitinophagaceae_bacterium_mycc27	61.78	7	7	295000	1	1	1		17799	fig|56383522peg396|Chitinophagaceae_bacterium_mycc27
973	366063	fig|976163peg1690|Bacteroidota_bacterium_UBA8401_MaxBinBin036	61.77	2	2	602000	1	1	1	Carbamidomethylation	74043	fig|976163peg1690|Bacteroidota_bacterium_UBA8401_MaxBinBin036
1126	365456	fig|29262513peg2945|Anaerolineae_OLB13_sp001567485_MeatBatbin037	61.69	2	2	3360000	1	1	1	Deamidation (NQ)	72331	fig|29262513peg2945|Anaerolineae_OLB13_sp001567485_MeatBatbin037
1227	366090	fig|Sap15peg126|Brocadia_sapporoensis_MaxBinBin001	61.66	12	12	0	1	1	1	Carbamidomethylation	12064	fig|Sap15peg126|Brocadia_sapporoensis_MaxBinBin001
1045	366101	fig|7957479peg551|Ignavibacteria_OLB4_sp002050165_MaxBinBin003	61.66	4	4	0	1	1	1		37886	fig|7957479peg551|Ignavibacteria_OLB4_sp002050165_MaxBinBin003
800	365564	fig|17349203peg2508|Pseudorhodoplanes_bacterium_MeatBatbin074	61.64	7	7	497000	2	2	2		41939	fig|17349203peg2508|Pseudorhodoplanes_bacterium_MeatBatbin074
1258	366052	fig|Sap15peg2150|Brocadia_sapporoensis_MaxBinBin001	61.64	6	6	1320000	1	1	1		16246	fig|Sap15peg2150|Brocadia_sapporoensis_MaxBinBin001
1097	365743	fig|Sap15peg2312|Brocadia_sapporoensis_MaxBinBin001	61.49	5	5	0	1	1	1	Carbamidomethylation	38183	fig|Sap15peg2312|Brocadia_sapporoensis_MaxBinBin001
1047	366007	fig|4759643peg2956|Caldilineaceae_bacterium_MeatBatbin018	61.42	2	2	231000	1	1	1	Deamidation (NQ)	69275	fig|4759643peg2956|Caldilineaceae_bacterium_MeatBatbin018
915	365726	fig|Sap15peg1222|Brocadia_sapporoensis_MaxBinBin001	61.41	2	2	565000	1	1	1		65812	fig|Sap15peg1222|Brocadia_sapporoensis_MaxBinBin001
1299	366064	fig|Sap15peg7|Brocadia_sapporoensis_MaxBinBin001	61.35	4	4	369000	1	1	1		31833	fig|Sap15peg7|Brocadia_sapporoensis_MaxBinBin001
1214	365985	fig|Sap15peg1966|Brocadia_sapporoensis_MaxBinBin001	61.34	2	2	416000	1	1	1		39200	fig|Sap15peg1966|Brocadia_sapporoensis_MaxBinBin001
1214	365680	fig|17463337peg3423|Kuenenia_stuttgartiensis_MeatBatbin013	61.34	2	2	416000	1	1	1		39526	fig|17463337peg3423|Kuenenia_stuttgartiensis_MeatBatbin013
1086	365973	fig|7578717peg227|Rhodocyclaceae_UBA2357_MaxBinBin008	61.29	4	4	551000	1	1	1		28247	fig|7578717peg227|Rhodocyclaceae_UBA2357_MaxBinBin008
1086	365974	fig|11906029peg410|Burkholderiaceae_SCN-69-89_MeatBatbin045	61.29	4	4	551000	1	1	1		27704	fig|11906029peg410|Burkholderiaceae_SCN-69-89_MeatBatbin045
1297	366184	fig|29262513peg3423|Anaerolineae_OLB13_sp001567485_MeatBatbin037	61.29	5	5	0	1	1	1		46846	fig|29262513peg3423|Anaerolineae_OLB13_sp001567485_MeatBatbin037
834	365532	fig|20064410peg730|Flavobacteriales_GCA-002722245_mycc10	61.21	6	6	0	2	1	2	Carbamidomethylation	46169	fig|20064410peg730|Flavobacteriales_GCA-002722245_mycc10
805	366174	fig|21099154peg1473|Simplicispira_suum_MeatBatbin038	61.05	5	5	7050000	2	1	2	Carbamidomethylation	51785	fig|21099154peg1473|Simplicispira_suum_MeatBatbin038
1216	366010	fig|Sap15peg1662|Brocadia_sapporoensis_MaxBinBin001	61.04	5	5	0	1	1	1		29318	fig|Sap15peg1662|Brocadia_sapporoensis_MaxBinBin001
1298	366039	fig|Sap15peg2944|Brocadia_sapporoensis_MaxBinBin001	61.04	11	11	0	1	1	1	Carbamidomethylation	14025	fig|Sap15peg2944|Brocadia_sapporoensis_MaxBinBin001
1308	366119	fig|Sap15peg1223|Brocadia_sapporoensis_MaxBinBin001	61	5	5	1130000	1	1	1		20601	fig|Sap15peg1223|Brocadia_sapporoensis_MaxBinBin001
1300	366917	fig|Sap15peg3186|Brocadia_sapporoensis_MaxBinBin001	60.86	19	19	0	1	1	1		16118	fig|Sap15peg3186|Brocadia_sapporoensis_MaxBinBin001
1191	366108	fig|7957479peg1338|Ignavibacteria_OLB4_sp002050165_MaxBinBin003	60.84	12	12	0	1	1	1		14276	fig|7957479peg1338|Ignavibacteria_OLB4_sp002050165_MaxBinBin003
888	365451	fig|Sap15peg2837|Brocadia_sapporoensis_MaxBinBin001	60.56	10	10	7140000	1	1	2		17242	fig|Sap15peg2837|Brocadia_sapporoensis_MaxBinBin001
1230	367089	fig|Sap15peg2453|Brocadia_sapporoensis_MaxBinBin001	60.53	10	10	66000	1	1	1		26237	fig|Sap15peg2453|Brocadia_sapporoensis_MaxBinBin001
1068	373436	fig|7957479peg1249|Ignavibacteria_OLB4_sp002050165_MaxBinBin003	60.53	2	2	421000	1	1	1		56768	fig|7957479peg1249|Ignavibacteria_OLB4_sp002050165_MaxBinBin003
1135	365579	fig|7957479peg1057|Ignavibacteria_OLB4_sp002050165_MaxBinBin003	60.49	5	5	445000	1	1	1		22284	fig|7957479peg1057|Ignavibacteria_OLB4_sp002050165_MaxBinBin003
1223	366002	fig|17349203peg1524|Pseudorhodoplanes_bacterium_MeatBatbin074	60.38	4	4	38000	1	1	1		34887	fig|17349203peg1524|Pseudorhodoplanes_bacterium_MeatBatbin074
963	365622	fig|Sap15peg554|Brocadia_sapporoensis_MaxBinBin001	60.33	4	4	0	1	1	1		34934	fig|Sap15peg554|Brocadia_sapporoensis_MaxBinBin001
1023	366038	fig|Sap15peg3106|Brocadia_sapporoensis_MaxBinBin001	60.32	5	5	99800	1	1	1	Carbamidomethylation	39914	fig|Sap15peg3106|Brocadia_sapporoensis_MaxBinBin001
1254	366019	fig|Sap15peg925|Brocadia_sapporoensis_MaxBinBin001	60.06	6	6	1610000	1	1	1		15436	fig|Sap15peg925|Brocadia_sapporoensis_MaxBinBin001
1091	365954	fig|7957479peg326|Ignavibacteria_OLB4_sp002050165_MaxBinBin003	60.04	3	3	0	1	1	1		37997	fig|7957479peg326|Ignavibacteria_OLB4_sp002050165_MaxBinBin003
996	365455	fig|Sap15peg813|Brocadia_sapporoensis_MaxBinBin001	60.03	2	2	338000	1	1	1		51586	fig|Sap15peg813|Brocadia_sapporoensis_MaxBinBin001
1070	365707	fig|2926295peg2820|Anaerolineales_UBA7227_sp002473085_MeatBatbin001	59.92	3	3	524000	1	1	1		51364	fig|2926295peg2820|Anaerolineales_UBA7227_sp002473085_MeatBatbin001
820	365992	fig|Sap15peg2996|Brocadia_sapporoensis_MaxBinBin001	59.85	5	5	605000	1	1	2	Carbamidomethylation	24185	fig|Sap15peg2996|Brocadia_sapporoensis_MaxBinBin001
1198	366125	fig|6666666540571peg194|OLB16_sp001567115_BusyBeebin26	59.72	3	3	0	1	1	1		27851	fig|6666666540571peg194|OLB16_sp001567115_BusyBeebin26
1198	366126	fig|29262513peg1309|Anaerolineae_OLB13_sp001567485_MeatBatbin037	59.72	3	3	0	1	1	1		28094	fig|29262513peg1309|Anaerolineae_OLB13_sp001567485_MeatBatbin037
1306	365977	fig|Sap15peg2814|Brocadia_sapporoensis_MaxBinBin001	59.7	2	2	228000	1	1	1	Carbamidomethylation	51797	fig|Sap15peg2814|Brocadia_sapporoensis_MaxBinBin001
1306	365978	fig|17463337peg2398|Kuenenia_stuttgartiensis_MeatBatbin013	59.7	2	2	228000	1	1	1	Carbamidomethylation	52208	fig|17463337peg2398|Kuenenia_stuttgartiensis_MeatBatbin013
1005	366074	fig|Sap15peg11|Brocadia_sapporoensis_MaxBinBin001	58.96	4	4	379000	1	1	1		40400	fig|Sap15peg11|Brocadia_sapporoensis_MaxBinBin001
1005	366073	fig|1421873peg3096|Hydrogenedentiales_bacterium_MeatBatbin014	58.96	4	4	379000	1	1	1		38469	fig|1421873peg3096|Hydrogenedentiales_bacterium_MeatBatbin014
1147	365713	fig|7957479peg1976|Ignavibacteria_OLB4_sp002050165_MaxBinBin003	58.95	3	3	768000	1	1	1		34555	fig|7957479peg1976|Ignavibacteria_OLB4_sp002050165_MaxBinBin003
912	365452	fig|Sap15peg955|Brocadia_sapporoensis_MaxBinBin001	58.85	4	4	597000	1	1	1		29701	fig|Sap15peg955|Brocadia_sapporoensis_MaxBinBin001
1209	366041	fig|7957479peg1391|Ignavibacteria_OLB4_sp002050165_MaxBinBin003	58.68	5	5	0	1	1	1		25241	fig|7957479peg1391|Ignavibacteria_OLB4_sp002050165_MaxBinBin003
1081	366109	fig|29262513peg1551|Anaerolineae_OLB13_sp001567485_MeatBatbin037	58.12	2	2	401000	1	1	1	Carbamidomethylation; Deamidation (NQ)	44729	fig|29262513peg1551|Anaerolineae_OLB13_sp001567485_MeatBatbin037
1029	365744	fig|Sap15peg2396|Brocadia_sapporoensis_MaxBinBin001	58.08	4	4	512000	1	1	1		36804	fig|Sap15peg2396|Brocadia_sapporoensis_MaxBinBin001
1011	365984	fig|11906029peg1694|Burkholderiaceae_SCN-69-89_MeatBatbin045	58.03	2	2	416000	1	1	1	Carbamidomethylation	60089	fig|11906029peg1694|Burkholderiaceae_SCN-69-89_MeatBatbin045
1011	365696	fig|6666666540573peg3115|Rhodocyclaceae_bacterium_MaxBinBin002	58.03	2	2	416000	1	1	1	Carbamidomethylation	59711	fig|6666666540573peg3115|Rhodocyclaceae_bacterium_MaxBinBin002
760	365480	fig|7957507peg2766|Ignavibacterium_sp_MaxBinBin006	58.02	8	8	0	2	1	2		27249	fig|7957507peg2766|Ignavibacterium_sp_MaxBinBin006
860	366086	fig|Sap15peg2826|Brocadia_sapporoensis_MaxBinBin001	57.98	3	3	2640000	1	1	2		37914	fig|Sap15peg2826|Brocadia_sapporoensis_MaxBinBin001
743	373463	fig|2196873peg2992|Gemmatimonadaceae_Fen-1231_MeatBatbin046	57.54	3	3	249000	2	2	2	Deamidation (NQ)	112747	fig|2196873peg2992|Gemmatimonadaceae_Fen-1231_MeatBatbin046
1174	366022	fig|19217813peg1475|Kiritimatiellae_bacterium_MeatBatbin077	57.49	3	3	396000	1	1	1		34618	fig|19217813peg1475|Kiritimatiellae_bacterium_MeatBatbin077
1174	366016	fig|Sap15peg2965|Brocadia_sapporoensis_MaxBinBin001	57.49	5	5	396000	1	1	1		19812	fig|Sap15peg2965|Brocadia_sapporoensis_MaxBinBin001
858	366075	fig|4129714peg2978|Sphingomonadaceae_bacterium_mycc49	57.25	2	2	17200000	1	1	2	Oxidation (M)	50696	fig|4129714peg2978|Sphingomonadaceae_bacterium_mycc49
997	365502	fig|Sap15peg3182|Brocadia_sapporoensis_MaxBinBin001	57.22	2	2	0	1	1	1		105172	fig|Sap15peg3182|Brocadia_sapporoensis_MaxBinBin001
1165	365731	fig|7957479peg120|Ignavibacteria_OLB4_sp002050165_MaxBinBin003	57.2	4	4	362000	1	1	1		41873	fig|7957479peg120|Ignavibacteria_OLB4_sp002050165_MaxBinBin003
1252	366091	fig|Sap15peg1470|Brocadia_sapporoensis_MaxBinBin001	57.2	10	10	186000	1	1	1	Carbamidomethylation	16769	fig|Sap15peg1470|Brocadia_sapporoensis_MaxBinBin001
965	365457	fig|7957479peg644|Ignavibacteria_OLB4_sp002050165_MaxBinBin003	57.1	3	3	0	1	1	1		39153	fig|7957479peg644|Ignavibacteria_OLB4_sp002050165_MaxBinBin003
889	366148	fig|Sap15peg2844|Brocadia_sapporoensis_MaxBinBin001	56.96	11	11	2100000	1	1	2		13244	fig|Sap15peg2844|Brocadia_sapporoensis_MaxBinBin001
1141	365738	fig|Sap15peg3215|Brocadia_sapporoensis_MaxBinBin001	56.46	4	4	1420000	1	1	1		41754	fig|Sap15peg3215|Brocadia_sapporoensis_MaxBinBin001
1257	365546	fig|7957479peg393|Ignavibacteria_OLB4_sp002050165_MaxBinBin003	56.45	6	6	566000	1	1	1		17448	fig|7957479peg393|Ignavibacteria_OLB4_sp002050165_MaxBinBin003
1253	367107	fig|Sap15peg941|Brocadia_sapporoensis_MaxBinBin001	56.41	23	23	1830000	1	1	1		8061	fig|Sap15peg941|Brocadia_sapporoensis_MaxBinBin001
1038	366164	fig|7957479peg869|Ignavibacteria_OLB4_sp002050165_MaxBinBin003	56.36	2	2	483000	1	1	1		47187	fig|7957479peg869|Ignavibacteria_OLB4_sp002050165_MaxBinBin003
771	373466	fig|20064410peg1626|Flavobacteriales_GCA-002722245_mycc10	56.33	6	6	6430000	1	1	2	Deamidation (NQ)	23175	fig|20064410peg1626|Flavobacteriales_GCA-002722245_mycc10
1057	366107	fig|Sap15peg60|Brocadia_sapporoensis_MaxBinBin001	56.26	2	2	745000	1	1	1		55686	fig|Sap15peg60|Brocadia_sapporoensis_MaxBinBin001
1307	366110	fig|7957479peg1697|Ignavibacteria_OLB4_sp002050165_MaxBinBin003	56.21	13	13	411000	1	1	1	Carbamidomethylation	8039	fig|7957479peg1697|Ignavibacteria_OLB4_sp002050165_MaxBinBin003
1304	366051	fig|2954183peg2629|Rubellimicrobium_sp_MeatBatbin076	56	4	4	1880000	1	1	1		35424	fig|2954183peg2629|Rubellimicrobium_sp_MeatBatbin076
930	365292	fig|7957479peg1186|Ignavibacteria_OLB4_sp002050165_MaxBinBin003	55.73	2	2	0	1	1	1		41306	fig|7957479peg1186|Ignavibacteria_OLB4_sp002050165_MaxBinBin003
1074	365481	fig|Sap15peg404|Brocadia_sapporoensis_MaxBinBin001	55.72	2	2	665000	1	1	1		44684	fig|Sap15peg404|Brocadia_sapporoensis_MaxBinBin001
1312	366043	fig|Sap15peg2811|Brocadia_sapporoensis_MaxBinBin001	55.61	3	3	155000	1	1	1		39390	fig|Sap15peg2811|Brocadia_sapporoensis_MaxBinBin001
1237	373758	fig|1421873peg1196|Hydrogenedentiales_bacterium_MeatBatbin014	55.56	2	2	2520000	1	1	1		55741	fig|1421873peg1196|Hydrogenedentiales_bacterium_MeatBatbin014
1150	365737	fig|2926295peg1006|Anaerolineales_UBA7227_sp002473085_MeatBatbin001	55.33	4	4	313000	1	1	1	Carbamidomethylation	37228	fig|2926295peg1006|Anaerolineales_UBA7227_sp002473085_MeatBatbin001
1150	366084	fig|4759643peg4562|Caldilineaceae_bacterium_MeatBatbin018	55.33	4	4	313000	1	1	1	Carbamidomethylation	38689	fig|4759643peg4562|Caldilineaceae_bacterium_MeatBatbin018
819	366154	fig|Sap15peg2088|Brocadia_sapporoensis_MaxBinBin001	55.3	2	2	1100000	1	1	2		47126	fig|Sap15peg2088|Brocadia_sapporoensis_MaxBinBin001
1125	366088	fig|Sap15peg3130|Brocadia_sapporoensis_MaxBinBin001	55.28	3	3	303000	1	1	1		32881	fig|Sap15peg3130|Brocadia_sapporoensis_MaxBinBin001
1125	366087	fig|17463337peg569|Kuenenia_stuttgartiensis_MeatBatbin013	55.28	3	3	303000	1	1	1		29839	fig|17463337peg569|Kuenenia_stuttgartiensis_MeatBatbin013
1132	365756	fig|56383522peg4450|Chitinophagaceae_bacterium_mycc27	55.24	2	2	645000	1	1	1		57498	fig|56383522peg4450|Chitinophagaceae_bacterium_mycc27
1113	365748	fig|Sap15peg1256|Brocadia_sapporoensis_MaxBinBin001	55.16	6	6	438000	1	1	1		20080	fig|Sap15peg1256|Brocadia_sapporoensis_MaxBinBin001
814	366210	fig|79574710peg2774|Ignavibacteria_UTCHB3_sp002050155_mycc82	55.13	6	6	1920000	2	2	2	Deamidation (NQ)	43466	fig|79574710peg2774|Ignavibacteria_UTCHB3_sp002050155_mycc82
1164	365533	fig|7957507peg2825|Ignavibacterium_sp_MaxBinBin006	55.06	5	5	595000	1	1	1		35676	fig|7957507peg2825|Ignavibacterium_sp_MaxBinBin006
1310	366097	fig|Sap15peg879|Brocadia_sapporoensis_MaxBinBin001	54.79	7	7	818000	1	1	1		14067	fig|Sap15peg879|Brocadia_sapporoensis_MaxBinBin001
1240	366131	fig|7957479peg2049|Ignavibacteria_OLB4_sp002050165_MaxBinBin003	54.73	10	10	498000	1	1	1		14263	fig|7957479peg2049|Ignavibacteria_OLB4_sp002050165_MaxBinBin003
857	366118	fig|1236378peg785|Gammaproteobacteria_GCA-2729495_BusyBeebin42	54.44	3	3	2050000	1	1	2		30251	fig|1236378peg785|Gammaproteobacteria_GCA-2729495_BusyBeebin42
1222	366080	fig|17463337peg1428|Kuenenia_stuttgartiensis_MeatBatbin013	54.27	9	9	205000	1	1	1		11781	fig|17463337peg1428|Kuenenia_stuttgartiensis_MeatBatbin013
1222	366081	fig|Sap15peg1339|Brocadia_sapporoensis_MaxBinBin001	54.27	9	9	205000	1	1	1		11940	fig|Sap15peg1339|Brocadia_sapporoensis_MaxBinBin001
984	365479	fig|Sap15peg2121|Brocadia_sapporoensis_MaxBinBin001	54.22	1	1	0	1	1	1	Carbamidomethylation	112940	fig|Sap15peg2121|Brocadia_sapporoensis_MaxBinBin001
1228	366134	fig|4759643peg869|Caldilineaceae_bacterium_MeatBatbin018	54.09	27	27	366000	1	1	1		7216	fig|4759643peg869|Caldilineaceae_bacterium_MeatBatbin018
1110	373462	fig|7957479peg320|Ignavibacteria_OLB4_sp002050165_MaxBinBin003	53.99	3	3	32100	1	1	1		49502	fig|7957479peg320|Ignavibacteria_OLB4_sp002050165_MaxBinBin003
1155	366114	fig|4759643peg5585|Caldilineaceae_bacterium_MeatBatbin018	53.92	3	3	66400	1	1	1		53786	fig|4759643peg5585|Caldilineaceae_bacterium_MeatBatbin018
994	365712	fig|Sap15peg115|Brocadia_sapporoensis_MaxBinBin001	53.84	4	4	441000	1	1	1		29493	fig|Sap15peg115|Brocadia_sapporoensis_MaxBinBin001
994	365718	fig|6666666540571peg3306|OLB16_sp001567115_BusyBeebin26	53.84	5	5	441000	1	1	1		21446	fig|6666666540571peg3306|OLB16_sp001567115_BusyBeebin26
851	366161	fig|1421873peg446|Hydrogenedentiales_bacterium_MeatBatbin014	53.75	2	2	3130000	1	1	2	Deamidation (NQ)	65803	fig|1421873peg446|Hydrogenedentiales_bacterium_MeatBatbin014
1027	373439	fig|2196873peg3570|Gemmatimonadaceae_Fen-1231_MeatBatbin046	53.72	1	1	2040000	1	1	1		92812	fig|2196873peg3570|Gemmatimonadaceae_Fen-1231_MeatBatbin046
954	365753	fig|6666666540575peg1249|UBP17_UBA6191_MeatBatbin062	53.66	2	2	462000	1	1	1		62378	fig|6666666540575peg1249|UBP17_UBA6191_MeatBatbin062
979	365495	fig|Sap15peg914|Brocadia_sapporoensis_MaxBinBin001	53.55	4	4	0	1	1	1	Carbamidomethylation	40584	fig|Sap15peg914|Brocadia_sapporoensis_MaxBinBin001
1073	365766	fig|Sap15peg2602|Brocadia_sapporoensis_MaxBinBin001	53.47	4	4	0	1	1	1		40486	fig|Sap15peg2602|Brocadia_sapporoensis_MaxBinBin001
1180	366149	fig|7957479peg2160|Ignavibacteria_OLB4_sp002050165_MaxBinBin003	53.47	6	6	138000	1	1	1		34280	fig|7957479peg2160|Ignavibacteria_OLB4_sp002050165_MaxBinBin003
1187	366082	fig|7957479peg389|Ignavibacteria_OLB4_sp002050165_MaxBinBin003	53.28	3	3	0	1	1	1		32772	fig|7957479peg389|Ignavibacteria_OLB4_sp002050165_MaxBinBin003
978	366349	fig|17349203peg2312|Pseudorhodoplanes_bacterium_MeatBatbin074	53.26	5	5	1090000	1	1	1		39592	fig|17349203peg2312|Pseudorhodoplanes_bacterium_MeatBatbin074
1041	366069	fig|821173peg103|Micavibrionales_UBA2020_sp002334985_MeatBatbin035	53.13	2	2	203000	1	1	1		49299	fig|821173peg103|Micavibrionales_UBA2020_sp002334985_MeatBatbin035
951	365295	fig|Sap15peg3014|Brocadia_sapporoensis_MaxBinBin001	52.87	2	2	148000	1	1	1	Deamidation (NQ)	105678	fig|Sap15peg3014|Brocadia_sapporoensis_MaxBinBin001
767	371624	fig|4759643peg657|Caldilineaceae_bacterium_MeatBatbin018	52.57	2	2	2560000	2	2	2		100519	fig|4759643peg657|Caldilineaceae_bacterium_MeatBatbin018
961	365425	fig|Sap15peg1790|Brocadia_sapporoensis_MaxBinBin001	52.29	1	1	227000	1	1	1		99316	fig|Sap15peg1790|Brocadia_sapporoensis_MaxBinBin001
1244	365780	fig|Sap15peg2618|Brocadia_sapporoensis_MaxBinBin001	51.94	4	4	774000	1	1	1	Carbamidomethylation	24220	fig|Sap15peg2618|Brocadia_sapporoensis_MaxBinBin001
1044	365758	fig|4759643peg1548|Caldilineaceae_bacterium_MeatBatbin018	51.6	3	3	0	1	1	1		50742	fig|4759643peg1548|Caldilineaceae_bacterium_MeatBatbin018
890	366139	fig|1236378peg1415|Gammaproteobacteria_GCA-2729495_BusyBeebin42	51.6	7	7	11000000	1	1	2	Deamidation (NQ)	21036	fig|1236378peg1415|Gammaproteobacteria_GCA-2729495_BusyBeebin42
974	373456	fig|6666666540571peg1454|OLB16_sp001567115_BusyBeebin26	51.46	2	2	1500000	1	1	1		79189	fig|6666666540571peg1454|OLB16_sp001567115_BusyBeebin26
532	373453	fig|56383523peg2259|Chitinophagaceae_UBA1930_BusyBeebin41	51.45	1	1	7020000	1	1	3	Deamidation (NQ)	173316	fig|56383523peg2259|Chitinophagaceae_UBA1930_BusyBeebin41
1210	366027	fig|20444135peg1572|Rhodospirillales_bacterium_MeatBatbin071	51.31	9	9	93000	1	1	1		11387	fig|20444135peg1572|Rhodospirillales_bacterium_MeatBatbin071
1210	366030	fig|21099154peg3134|Simplicispira_suum_MeatBatbin038	51.31	8	8	93000	1	1	1		11977	fig|21099154peg3134|Simplicispira_suum_MeatBatbin038
1210	366029	fig|6666666540573peg2931|Rhodocyclaceae_bacterium_MaxBinBin002	51.31	8	8	93000	1	1	1		11882	fig|6666666540573peg2931|Rhodocyclaceae_bacterium_MaxBinBin002
1210	366028	fig|7578717peg2025|Rhodocyclaceae_UBA2357_MaxBinBin008	51.31	8	8	93000	1	1	1		11866	fig|7578717peg2025|Rhodocyclaceae_UBA2357_MaxBinBin008
1315	366135	fig|7957507peg3005|Ignavibacterium_sp_MaxBinBin006	51.24	4	4	0	1	1	1	Carbamidomethylation	25856	fig|7957507peg3005|Ignavibacterium_sp_MaxBinBin006
1313	366122	fig|Sap15peg1989|Brocadia_sapporoensis_MaxBinBin001	51.14	10	10	619000	1	1	1		13933	fig|Sap15peg1989|Brocadia_sapporoensis_MaxBinBin001
1314	366137	fig|29262513peg365|Anaerolineae_OLB13_sp001567485_MeatBatbin037	51.07	4	4	2050000	1	1	1		23660	fig|29262513peg365|Anaerolineae_OLB13_sp001567485_MeatBatbin037
749	373488	fig|2196873peg1634|Gemmatimonadaceae_Fen-1231_MeatBatbin046	50.82	1	1	41100000	1	1	2		84610	fig|2196873peg1634|Gemmatimonadaceae_Fen-1231_MeatBatbin046
1203	366089	fig|Sap15peg697|Brocadia_sapporoensis_MaxBinBin001	50.14	6	6	268000	1	1	1		26158	fig|Sap15peg697|Brocadia_sapporoensis_MaxBinBin001
1219	366058	fig|16623296peg573|Kapabacteriaceae_OLB6_sp001567175_MeatBatbin069	50.09	8	8	404000	1	1	1		11495	fig|16623296peg573|Kapabacteriaceae_OLB6_sp001567175_MeatBatbin069
1219	366059	fig|19217813peg189|Kiritimatiellae_bacterium_MeatBatbin077	50.09	8	8	404000	1	1	1		11629	fig|19217813peg189|Kiritimatiellae_bacterium_MeatBatbin077
1211	366182	fig|Sap15peg2995|Brocadia_sapporoensis_MaxBinBin001	49.88	4	4	0	1	1	1		28448	fig|Sap15peg2995|Brocadia_sapporoensis_MaxBinBin001
937	373438	fig|Sap15peg1071|Brocadia_sapporoensis_MaxBinBin001	49.86	2	2	265000	1	1	1		69123	fig|Sap15peg1071|Brocadia_sapporoensis_MaxBinBin001
752	373454	fig|2004734peg1371|Brumimicrobium_bacterium_MeatBatbin052	49.69	2	2	807000	1	1	2		61513	fig|2004734peg1371|Brumimicrobium_bacterium_MeatBatbin052
1134	366165	fig|Sap15peg2166|Brocadia_sapporoensis_MaxBinBin001	49.51	4	4	501000	1	1	1		28371	fig|Sap15peg2166|Brocadia_sapporoensis_MaxBinBin001
1202	366070	fig|7957479peg2008|Ignavibacteria_OLB4_sp002050165_MaxBinBin003	49.41	8	8	636000	1	1	1		12294	fig|7957479peg2008|Ignavibacteria_OLB4_sp002050165_MaxBinBin003
1215	366156	fig|1421873peg2050|Hydrogenedentiales_bacterium_MeatBatbin014	49.19	2	2	5370000	1	1	1		48062	fig|1421873peg2050|Hydrogenedentiales_bacterium_MeatBatbin014
1218	366105	fig|7957479peg1328|Ignavibacteria_OLB4_sp002050165_MaxBinBin003	49.1	3	3	2250000	1	1	1		40884	fig|7957479peg1328|Ignavibacteria_OLB4_sp002050165_MaxBinBin003
1021	365920	fig|1421873peg3544|Hydrogenedentiales_bacterium_MeatBatbin014	49.1	1	1	408000	1	1	1		86930	fig|1421873peg3544|Hydrogenedentiales_bacterium_MeatBatbin014
1021	365917	fig|13462310peg321|Opitutaceae_bacterium_BusyBeebin63	49.1	4	4	408000	1	1	1		30018	fig|13462310peg321|Opitutaceae_bacterium_BusyBeebin63
1021	365918	fig|6666666540571peg3415|OLB16_sp001567115_BusyBeebin26	49.1	4	4	408000	1	1	1		31021	fig|6666666540571peg3415|OLB16_sp001567115_BusyBeebin26
660	366281	fig|20064411peg916|Weeksellaceae_UBA3376_MeatBatbin043	49.05	2	2	7820000	1	1	3		47964	fig|20064411peg916|Weeksellaceae_UBA3376_MeatBatbin043
962	365773	fig|Sap15peg629|Brocadia_sapporoensis_MaxBinBin001	48.93	5	5	71700	1	1	1		27506	fig|Sap15peg629|Brocadia_sapporoensis_MaxBinBin001
1129	366199	fig|Sap15peg2939|Brocadia_sapporoensis_MaxBinBin001	48.54	4	4	166000	1	1	1		37973	fig|Sap15peg2939|Brocadia_sapporoensis_MaxBinBin001
1316	366150	fig|79574710peg1479|Ignavibacteria_UTCHB3_sp002050155_mycc82	48.38	15	15	502000	1	1	1		13093	fig|79574710peg1479|Ignavibacteria_UTCHB3_sp002050155_mycc82
1036	366990	fig|56383522peg1028|Chitinophagaceae_bacterium_mycc27	48.29	5	5	10300000	1	1	1	Deamidation (NQ)	27917	fig|56383522peg1028|Chitinophagaceae_bacterium_mycc27
1066	366197	fig|Sap15peg2151|Brocadia_sapporoensis_MaxBinBin001	48.26	4	4	1690000	1	1	1		38681	fig|Sap15peg2151|Brocadia_sapporoensis_MaxBinBin001
1199	366258	fig|2196873peg2300|Gemmatimonadaceae_Fen-1231_MeatBatbin046	48.16	4	4	1450000	1	1	1		22464	fig|2196873peg2300|Gemmatimonadaceae_Fen-1231_MeatBatbin046
1317	366183	fig|4759643peg910|Caldilineaceae_bacterium_MeatBatbin018	48.08	4	4	223000	1	1	1	Carbamidomethylation	27333	fig|4759643peg910|Caldilineaceae_bacterium_MeatBatbin018
772	365757	fig|Sap15peg3362|Brocadia_sapporoensis_MaxBinBin001	47.91	4	4	1840000	1	1	2		28717	fig|Sap15peg3362|Brocadia_sapporoensis_MaxBinBin001
1319	366111	fig|3322476peg1260|Trueperaceae_bacterium_MeatBatbin006	47.88	3	3	1010000	1	1	1		37842	fig|3322476peg1260|Trueperaceae_bacterium_MeatBatbin006
1319	366112	fig|2926295peg2595|Anaerolineales_UBA7227_sp002473085_MeatBatbin001	47.88	3	3	1010000	1	1	1		38224	fig|2926295peg2595|Anaerolineales_UBA7227_sp002473085_MeatBatbin001
1318	366146	fig|Sap15peg3277|Brocadia_sapporoensis_MaxBinBin001	47.81	5	5	503000	1	1	1		45209	fig|Sap15peg3277|Brocadia_sapporoensis_MaxBinBin001
527	373512	fig|21099154peg500|Simplicispira_suum_MeatBatbin038	47.68	1	1	0	1	1	4	Oxidation (M)	84585	fig|21099154peg500|Simplicispira_suum_MeatBatbin038
1241	366185	fig|Sap15peg1589|Brocadia_sapporoensis_MaxBinBin001	47.65	6	6	0	1	1	1		34820	fig|Sap15peg1589|Brocadia_sapporoensis_MaxBinBin001
825	373520	fig|56383521peg1029|Chitinophagaceae_bacterium_mycc12	47.21	2	2	7500000	1	1	2		50539	fig|56383521peg1029|Chitinophagaceae_bacterium_mycc12
935	373517	fig|Sap15peg2747|Brocadia_sapporoensis_MaxBinBin001	47.1	1	1	0	1	1	1		141973	fig|Sap15peg2747|Brocadia_sapporoensis_MaxBinBin001
1012	365520	fig|56383523peg1792|Chitinophagaceae_UBA1930_BusyBeebin41	46.92	2	2	0	1	1	1	Carbamidomethylation; Oxidation (M)	54268	fig|56383523peg1792|Chitinophagaceae_UBA1930_BusyBeebin41
1151	366130	fig|Sap15peg1017|Brocadia_sapporoensis_MaxBinBin001	46.8	4	4	78100	1	1	1		33482	fig|Sap15peg1017|Brocadia_sapporoensis_MaxBinBin001
980	367289	fig|7957479peg1072|Ignavibacteria_OLB4_sp002050165_MaxBinBin003	46.59	6	6	0	1	1	1	Carbamidomethylation	42158	fig|7957479peg1072|Ignavibacteria_OLB4_sp002050165_MaxBinBin003
1207	366145	fig|4759643peg5827|Caldilineaceae_bacterium_MeatBatbin018	46.51	4	4	481000	1	1	1		27931	fig|4759643peg5827|Caldilineaceae_bacterium_MeatBatbin018
1178	373467	fig|Sap15peg2299|Brocadia_sapporoensis_MaxBinBin001	46.22	3	3	221000	1	1	1		39886	fig|Sap15peg2299|Brocadia_sapporoensis_MaxBinBin001
1185	366186	fig|3322476peg14|Trueperaceae_bacterium_MeatBatbin006	46.13	2	2	278000	1	1	1		56159	fig|3322476peg14|Trueperaceae_bacterium_MeatBatbin006
953	366277	fig|20064321peg1608|Bacteroidia_UBA6183_BusyBeebin7	46.12	0	0	11500000	1	1	1	Deamidation (NQ)	232946	fig|20064321peg1608|Bacteroidia_UBA6183_BusyBeebin7
1200	373465	fig|Sap15peg750|Brocadia_sapporoensis_MaxBinBin001	46	6	6	795000	1	1	1	Carbamidomethylation	18691	fig|Sap15peg750|Brocadia_sapporoensis_MaxBinBin001
891	365958	fig|21099154peg2494|Simplicispira_suum_MeatBatbin038	45.79	3	3	2850000	1	1	2		54084	fig|21099154peg2494|Simplicispira_suum_MeatBatbin038
1205	366499	fig|4759643peg3492|Caldilineaceae_bacterium_MeatBatbin018	45.66	1	1	0	1	1	1		66238	fig|4759643peg3492|Caldilineaceae_bacterium_MeatBatbin018
1015	366193	fig|7957507peg547|Ignavibacterium_sp_MaxBinBin006	45.62	2	2	1710000	1	1	1	Carbamidomethylation	70122	fig|7957507peg547|Ignavibacterium_sp_MaxBinBin006
1320	375997	fig|7957479peg114|Ignavibacteria_OLB4_sp002050165_MaxBinBin003	45.46	8	8	110000	1	1	1		22814	fig|7957479peg114|Ignavibacteria_OLB4_sp002050165_MaxBinBin003
1035	365317	fig|79574710peg658|Ignavibacteria_UTCHB3_sp002050155_mycc82	45.1	2	2	170000	1	1	1		77055	fig|79574710peg658|Ignavibacteria_UTCHB3_sp002050155_mycc82
1153	366373	fig|322055peg1182|Leptonema_sp_MaxBinBin056	45.1	4	4	0	1	1	1	Carbamidomethylation	37638	fig|322055peg1182|Leptonema_sp_MaxBinBin056
1002	366291	fig|7957479peg1407|Ignavibacteria_OLB4_sp002050165_MaxBinBin003	44.69	2	2	126000	1	1	1	Carbamidomethylation	54655	fig|7957479peg1407|Ignavibacteria_OLB4_sp002050165_MaxBinBin003
1065	366230	fig|4759643peg1459|Caldilineaceae_bacterium_MeatBatbin018	44.32	6	6	999000	1	1	1	Deamidation (NQ)	39351	fig|4759643peg1459|Caldilineaceae_bacterium_MeatBatbin018
1105	366975	fig|17349203peg1707|Pseudorhodoplanes_bacterium_MeatBatbin074	43.94	6	6	0	1	1	1		17735	fig|17349203peg1707|Pseudorhodoplanes_bacterium_MeatBatbin074
809	366986	fig|19217813peg1415|Kiritimatiellae_bacterium_MeatBatbin077	43.87	1	1	8450000	1	1	2		95763	fig|19217813peg1415|Kiritimatiellae_bacterium_MeatBatbin077
943	373531	fig|2926295peg261|Anaerolineales_UBA7227_sp002473085_MeatBatbin001	43.54	1	1	1090000	1	1	1		151949	fig|2926295peg261|Anaerolineales_UBA7227_sp002473085_MeatBatbin001
1170	366235	fig|4759643peg3589|Caldilineaceae_bacterium_MeatBatbin018	43.18	2	2	191000	1	1	1		40190	fig|4759643peg3589|Caldilineaceae_bacterium_MeatBatbin018
1259	373756	fig|7578717peg2412|Rhodocyclaceae_UBA2357_MaxBinBin008	43.17	2	2	0	1	1	1		50200	fig|7578717peg2412|Rhodocyclaceae_UBA2357_MaxBinBin008
1220	365508	fig|7957479peg1716|Ignavibacteria_OLB4_sp002050165_MaxBinBin003	42.76	12	12	305000	1	1	1		19360	fig|7957479peg1716|Ignavibacteria_OLB4_sp002050165_MaxBinBin003
959	365736	fig|7957479peg1241|Ignavibacteria_OLB4_sp002050165_MaxBinBin003	42.43	3	3	867000	1	1	1		42617	fig|7957479peg1241|Ignavibacteria_OLB4_sp002050165_MaxBinBin003
995	366286	fig|821173peg2321|Micavibrionales_UBA2020_sp002334985_MeatBatbin035	42.39	4	4	0	1	1	1		37570	fig|821173peg2321|Micavibrionales_UBA2020_sp002334985_MeatBatbin035
989	365548	fig|4759643peg3315|Caldilineaceae_bacterium_MeatBatbin018	42.32	3	3	0	1	1	1		40209	fig|4759643peg3315|Caldilineaceae_bacterium_MeatBatbin018
989	366177	fig|6666666540573peg3266|Rhodocyclaceae_bacterium_MaxBinBin002	42.32	2	2	0	1	1	1		84995	fig|6666666540573peg3266|Rhodocyclaceae_bacterium_MaxBinBin002
946	367079	fig|6666666540575peg453|UBP17_UBA6191_MeatBatbin062	42.27	2	2	0	1	1	1		53717	fig|6666666540575peg453|UBP17_UBA6191_MeatBatbin062
1260	382215	fig|7957507peg1763|Ignavibacterium_sp_MaxBinBin006	42.24	5	5	0	1	1	1		45077	fig|7957507peg1763|Ignavibacterium_sp_MaxBinBin006
647	366803	fig|56383523peg2420|Chitinophagaceae_UBA1930_BusyBeebin41	42.11	3	3	637000000	1	1	3		28682	fig|56383523peg2420|Chitinophagaceae_UBA1930_BusyBeebin41
928	366061	fig|20064321peg1402|Bacteroidia_UBA6183_BusyBeebin7	42.1	2	2	223000	1	1	1	Deamidation (NQ)	57219	fig|20064321peg1402|Bacteroidia_UBA6183_BusyBeebin7
1321	368658	fig|20445722peg1335|Sphingomonadales_bacterium_MeatBatbin039	41.9	5	5	1200000	1	1	1		26368	fig|20445722peg1335|Sphingomonadales_bacterium_MeatBatbin039
1100	373500	fig|7957479peg1806|Ignavibacteria_OLB4_sp002050165_MaxBinBin003	41.83	6	6	218000	1	1	1	Carbamidomethylation	34988	fig|7957479peg1806|Ignavibacteria_OLB4_sp002050165_MaxBinBin003
1192	366280	fig|7957507peg395|Ignavibacterium_sp_MaxBinBin006	41.8	1	1	481000	1	1	1	Deamidation (NQ)	68747	fig|7957507peg395|Ignavibacterium_sp_MaxBinBin006
1024	366910	fig|19217813peg2139|Kiritimatiellae_bacterium_MeatBatbin077	41.58	4	4	350000	1	1	1	Deamidation (NQ)	34294	fig|19217813peg2139|Kiritimatiellae_bacterium_MeatBatbin077
1140	366967	fig|Sap15peg974|Brocadia_sapporoensis_MaxBinBin001	41.57	3	3	5630000	1	1	1		39699	fig|Sap15peg974|Brocadia_sapporoensis_MaxBinBin001
1193	366201	fig|Sap15peg1560|Brocadia_sapporoensis_MaxBinBin001	41.55	4	4	599000	1	1	1		33379	fig|Sap15peg1560|Brocadia_sapporoensis_MaxBinBin001
1022	367073	fig|4759643peg1937|Caldilineaceae_bacterium_MeatBatbin018	41.47	2	2	40700	1	1	1	Deamidation (NQ)	58595	fig|4759643peg1937|Caldilineaceae_bacterium_MeatBatbin018
907	367069	fig|Sap15peg1166|Brocadia_sapporoensis_MaxBinBin001	41.39	0	0	1020000	1	1	1		311923	fig|Sap15peg1166|Brocadia_sapporoensis_MaxBinBin001
1042	366278	fig|6666666540570peg1385|GWC2-55-46_UBA5799_MeatBatbin053	41.07	1	1	753000	1	1	1		68008	fig|6666666540570peg1385|GWC2-55-46_UBA5799_MeatBatbin053
1020	373868	fig|13462310peg1915|Opitutaceae_bacterium_BusyBeebin63	41.04	1	1	0	1	1	1	Deamidation (NQ)	115003	fig|13462310peg1915|Opitutaceae_bacterium_BusyBeebin63
1166	366192	fig|17349203peg3069|Pseudorhodoplanes_bacterium_MeatBatbin074	40.96	2	2	418000	1	1	1		58550	fig|17349203peg3069|Pseudorhodoplanes_bacterium_MeatBatbin074
1146	366256	fig|6666666540570peg1635|GWC2-55-46_UBA5799_MeatBatbin053	40.93	3	3	0	1	1	1	Deamidation (NQ)	66397	fig|6666666540570peg1635|GWC2-55-46_UBA5799_MeatBatbin053
796	367102	fig|821173peg99|Micavibrionales_UBA2020_sp002334985_MeatBatbin035	40.89	9	9	417000	1	1	2	Deamidation (NQ)	13904	fig|821173peg99|Micavibrionales_UBA2020_sp002334985_MeatBatbin035
1232	366261	fig|821173peg1958|Micavibrionales_UBA2020_sp002334985_MeatBatbin035	40.72	4	4	93900	1	1	1		52596	fig|821173peg1958|Micavibrionales_UBA2020_sp002334985_MeatBatbin035
728	366333	fig|29262513peg2979|Anaerolineae_OLB13_sp001567485_MeatBatbin037	40.71	3	3	19100000	1	1	2	Deamidation (NQ)	44896	fig|29262513peg2979|Anaerolineae_OLB13_sp001567485_MeatBatbin037
942	365956	fig|Sap15peg1876|Brocadia_sapporoensis_MaxBinBin001	40.4	2	2	310000	1	1	1	Carbamidomethylation	48047	fig|Sap15peg1876|Brocadia_sapporoensis_MaxBinBin001
1201	373993	fig|2004734peg563|Brumimicrobium_bacterium_MeatBatbin052	40.09	4	4	0	1	1	1		27024	fig|2004734peg563|Brumimicrobium_bacterium_MeatBatbin052
1114	366322	fig|Sap15peg1974|Brocadia_sapporoensis_MaxBinBin001	39.78	4	4	121000	1	1	1		43339	fig|Sap15peg1974|Brocadia_sapporoensis_MaxBinBin001
1054	367081	fig|7957479peg1223|Ignavibacteria_OLB4_sp002050165_MaxBinBin003	39.75	4	4	4110000	1	1	1		31659	fig|7957479peg1223|Ignavibacteria_OLB4_sp002050165_MaxBinBin003
1322	374029	fig|7957507peg1239|Ignavibacterium_sp_MaxBinBin006	39.6	5	5	2410000	1	1	1	Deamidation (NQ)	19973	fig|7957507peg1239|Ignavibacterium_sp_MaxBinBin006
823	367050	fig|56383523peg1051|Chitinophagaceae_UBA1930_BusyBeebin41	39.47	2	2	999000	1	1	2		44649	fig|56383523peg1051|Chitinophagaceae_UBA1930_BusyBeebin41
827	366817	fig|29262513peg2568|Anaerolineae_OLB13_sp001567485_MeatBatbin037	39.14	3	3	4180000	1	1	2		32464	fig|29262513peg2568|Anaerolineae_OLB13_sp001567485_MeatBatbin037
895	366138	fig|976163peg795|Bacteroidota_bacterium_UBA8401_MaxBinBin036	39.12	1	1	0	1	1	1		137470	fig|976163peg795|Bacteroidota_bacterium_UBA8401_MaxBinBin036
1181	366474	fig|11906029peg1961|Burkholderiaceae_SCN-69-89_MeatBatbin045	38.99	2	2	366000	1	1	1	Oxidation (M)	71351	fig|11906029peg1961|Burkholderiaceae_SCN-69-89_MeatBatbin045
1076	366600	fig|20445722peg2518|Sphingomonadales_bacterium_MeatBatbin039	38.84	5	5	39300	1	1	1		48686	fig|20445722peg2518|Sphingomonadales_bacterium_MeatBatbin039
1323	374017	fig|13462310peg3086|Opitutaceae_bacterium_BusyBeebin63	38.67	5	5	321000	1	1	1		32160	fig|13462310peg3086|Opitutaceae_bacterium_BusyBeebin63
1189	366968	fig|19880315peg1159|Promineofilum_sp_BusyBeebin65	38.51	2	2	139000	1	1	1	Deamidation (NQ)	127491	fig|19880315peg1159|Promineofilum_sp_BusyBeebin65
957	366454	fig|16623296peg36|Kapabacteriaceae_OLB6_sp001567175_MeatBatbin069	38.49	4	4	35300000	1	1	1		35341	fig|16623296peg36|Kapabacteriaceae_OLB6_sp001567175_MeatBatbin069
1190	373743	fig|821173peg1962|Micavibrionales_UBA2020_sp002334985_MeatBatbin035	38.03	5	5	0	1	1	1		51558	fig|821173peg1962|Micavibrionales_UBA2020_sp002334985_MeatBatbin035
1324	368492	fig|19217813peg1128|Kiritimatiellae_bacterium_MeatBatbin077	37.97	4	4	445000	1	1	1	Deamidation (NQ)	33336	fig|19217813peg1128|Kiritimatiellae_bacterium_MeatBatbin077
919	366658	fig|11906029peg1786|Burkholderiaceae_SCN-69-89_MeatBatbin045	37.97	1	1	438000	1	1	1	Deamidation (NQ)	133425	fig|11906029peg1786|Burkholderiaceae_SCN-69-89_MeatBatbin045
727	366128	fig|7957479peg270|Ignavibacteria_OLB4_sp002050165_MaxBinBin003	37.93	9	9	15800000	1	1	2	Deamidation (NQ)	28657	fig|7957479peg270|Ignavibacteria_OLB4_sp002050165_MaxBinBin003
1233	366397	fig|1236378peg1533|Gammaproteobacteria_GCA-2729495_BusyBeebin42	37.72	2	2	0	1	1	1	Deamidation (NQ)	81560	fig|1236378peg1533|Gammaproteobacteria_GCA-2729495_BusyBeebin42
707	366275	fig|20445722peg26|Sphingomonadales_bacterium_MeatBatbin039	37.54	2	2	0	1	1	2		49887	fig|20445722peg26|Sphingomonadales_bacterium_MeatBatbin039
558	367011	fig|3322476peg521|Trueperaceae_bacterium_MeatBatbin006	37.37	2	2	136000000	1	1	3		63605	fig|3322476peg521|Trueperaceae_bacterium_MeatBatbin006
967	374044	fig|20064411peg2431|Weeksellaceae_UBA3376_MeatBatbin043	37.32	3	3	2620000	1	1	1	Deamidation (NQ)	51531	fig|20064411peg2431|Weeksellaceae_UBA3376_MeatBatbin043
1246	366531	fig|Sap15peg312|Brocadia_sapporoensis_MaxBinBin001	36.76	3	3	677000	1	1	1	Carbamidomethylation	37922	fig|Sap15peg312|Brocadia_sapporoensis_MaxBinBin001
1261	373697	fig|4759643peg3203|Caldilineaceae_bacterium_MeatBatbin018	36.37	2	2	0	1	1	1	Carbamidomethylation	64681	fig|4759643peg3203|Caldilineaceae_bacterium_MeatBatbin018
1236	366490	fig|976163peg835|Bacteroidota_bacterium_UBA8401_MaxBinBin036	35.58	2	2	342000	1	1	1		48539	fig|976163peg835|Bacteroidota_bacterium_UBA8401_MaxBinBin036
903	365754	fig|171549137peg251|Bacteroidales_UBA6192_MaxBinBin005	35.31	2	2	0	1	1	1		72397	fig|171549137peg251|Bacteroidales_UBA6192_MaxBinBin005
1106	374057	fig|6666666540570peg734|GWC2-55-46_UBA5799_MeatBatbin053	32.98	2	2	873000	1	1	1	Oxidation (M); Deamidation (NQ)	43415	fig|6666666540570peg734|GWC2-55-46_UBA5799_MeatBatbin053

### Sheet: 3.SEARCH_parameters
	Search Engine Name: PEAKS								Search Engine Name: PEAKS
	SAMPLE (KUENENIA): MP_14022020_Kust_Nm_120min_gps_DDA01.raw								SAMPLE (BROCADIA): MP09112018_Broc_ML_2hrs_gps_method_DDA01.raw
	Ion Source: ESI(nano-spray)								Ion Source: ESI(nano-spray)
	Fragmentation Mode: high energy CID (y and b ions)								Fragmentation Mode: high energy CID (y and b ions)
	MS Scan Mode: FT-ICR/Orbitrap								MS Scan Mode: FT-ICR/Orbitrap
	MS/MS Scan Mode: FT-ICR/Orbitrap								MS/MS Scan Mode: FT-ICR/Orbitrap
	Parent Mass Error Tolerance: 50.0 ppm								Parent Mass Error Tolerance: 50.0 ppm
	Fragment Mass Error Tolerance: 0.01 Da								Fragment Mass Error Tolerance: 0.01 Da
	Precursor Mass Search Type: monoisotopic								Precursor Mass Search Type: monoisotopic
	Enzyme: Trypsin								Enzyme: Trypsin
	Max Missed Cleavages: 2								Max Missed Cleavages: 2
	Digest Mode: Specific								Digest Mode: Specific
	Fixed Modifications:								Fixed Modifications:
	Carbamidomethylation: 57.02								Carbamidomethylation: 57.02
	Variable Modifications:								Variable Modifications:
	Oxidation (M): 15.99								Oxidation (M): 15.99
	Deamidation (NQ): 0.98								Deamidation (NQ): 0.98
	Max Variable PTM Per Peptide: 2								Max Variable PTM Per Peptide: 2
	Database: Metagen_Kust_Nm_merged_CD_Pks_focused.fasta								Database: Metagen_Broc_D_merged_CD_Pks_focused.fasta
	Contaminant Database: GPM Crap								Contaminant Database: GPM Crap
	Searched Entry: 1216								Searched Entry: 1453
	FDR Estimation: Enabled								FDR Estimation: Enabled
	Merge Options: no merge								Merge Options: no merge
	Precursor Options: corrected								Precursor Options: corrected
	Charge Options: no correction								Charge Options: no correction
	Filter Options: no filter								Filter Options: no filter
	Process: true								Process: true
	Associate chimera: no								Associate chimera: no
	FDR (Peptide-Spectrum Matches): 1%								FDR (Peptide-Spectrum Matches): 1%
	FDR (Peptide Sequences): 2%								FDR (Peptide Sequences):1.7%
	FDR (Protein Group): 5.8%								FDR (Protein Group): 3.5%
	-----------------------------------------------------------------------------								-----------------------------------------------------------------------------
