## Supplemental FILE B for "A general approach to explore prokaryotic protein glycosylation reveals the unique surface layer modulation of an anammox bacterium"

### Sheet: 1.COMPOSITIONS(2N)_CRUDE
	Carbon	Hydrogen	Nitrogen	Oxygen	Phosphorus	Sulfur	Monoisotopic mass
	5	4	0	2	0	0	96.0211
	5	4	0	2	0	1	127.993
	5	4	0	3	0	0	112.016
	5	4	0	3	0	1	143.988
	5	4	0	4	0	0	128.011
	5	4	0	4	0	1	159.983
	5	4	0	5	0	0	144.006
	5	4	0	5	0	1	175.978
	5	4	0	6	0	0	160.001
	5	4	0	6	0	1	191.973
	5	4	0	7	0	0	175.996
	5	4	0	7	0	1	207.968
	5	4	0	8	0	0	191.991
	5	4	0	8	0	1	223.963
	5	4	0	9	0	0	207.986
	5	4	0	9	0	1	239.958
	5	4	0	10	0	0	223.98
	5	4	0	10	0	1	255.953
	5	4	0	11	0	0	239.975
	5	4	0	11	0	1	271.947
	5	4	0	12	0	0	255.97
	5	4	0	12	0	1	287.942
	5	4	1	2	0	0	110.024
	5	4	1	2	0	1	141.996
	5	4	1	3	0	0	126.019
	5	4	1	3	0	1	157.991
	5	4	1	4	0	0	142.014
	5	4	1	4	0	1	173.986
	5	4	1	5	0	0	158.009
	5	4	1	5	0	1	189.981
	5	4	1	6	0	0	174.004
	5	4	1	6	0	1	205.976
	5	4	1	7	0	0	189.999
	5	4	1	7	0	1	221.971
	5	4	1	8	0	0	205.994
	5	4	1	8	0	1	237.966
	5	4	1	9	0	0	221.989
	5	4	1	9	0	1	253.961
	5	4	1	10	0	0	237.984
	5	4	1	10	0	1	269.956
	5	4	1	11	0	0	253.978
	5	4	1	11	0	1	285.951
	5	4	1	12	0	0	269.973
	5	4	1	12	0	1	301.945
	5	4	2	2	0	0	124.027
	5	4	2	2	0	1	155.999
	5	4	2	3	0	0	140.022
	5	4	2	3	0	1	171.994
	5	4	2	4	0	0	156.017
	5	4	2	4	0	1	187.989
	5	4	2	5	0	0	172.012
	5	4	2	5	0	1	203.984
	5	4	2	6	0	0	188.007
	5	4	2	6	0	1	219.979
	5	4	2	7	0	0	204.002
	5	4	2	7	0	1	235.974
	5	4	2	8	0	0	219.997
	5	4	2	8	0	1	251.969
	5	4	2	9	0	0	235.992
	5	4	2	9	0	1	267.964
	5	4	2	10	0	0	251.987
	5	4	2	10	0	1	283.959
	5	4	2	11	0	0	267.982
	5	4	2	11	0	1	299.954
	5	4	2	12	0	0	283.976
	5	4	2	12	0	1	315.948
	5	5	0	2	0	0	97.029
	5	5	0	2	0	1	129.001
	5	5	0	3	0	0	113.024
	5	5	0	3	0	1	144.996
	5	5	0	4	0	0	129.019
	5	5	0	4	0	1	160.991
	5	5	0	5	0	0	145.014
	5	5	0	5	0	1	176.986
	5	5	0	6	0	0	161.009
	5	5	0	6	0	1	192.981
	5	5	0	7	0	0	177.004
	5	5	0	7	0	1	208.976
	5	5	0	8	0	0	192.998
	5	5	0	8	0	1	224.971
	5	5	0	9	0	0	208.993
	5	5	0	9	0	1	240.965
	5	5	0	10	0	0	224.988
	5	5	0	10	0	1	256.96
	5	5	0	11	0	0	240.983
	5	5	0	11	0	1	272.955
	5	5	0	12	0	0	256.978
	5	5	0	12	0	1	288.95
	5	5	1	2	0	0	111.032
	5	5	1	2	0	1	143.004
	5	5	1	3	0	0	127.027
	5	5	1	3	0	1	158.999
	5	5	1	4	0	0	143.022
	5	5	1	4	0	1	174.994
	5	5	1	5	0	0	159.017
	5	5	1	5	0	1	190.989
	5	5	1	6	0	0	175.012
	5	5	1	6	0	1	206.984
	5	5	1	7	0	0	191.007
	5	5	1	7	0	1	222.979
	5	5	1	8	0	0	207.002
	5	5	1	8	0	1	238.974
	5	5	1	9	0	0	222.996
	5	5	1	9	0	1	254.969
	5	5	1	10	0	0	238.991
	5	5	1	10	0	1	270.963
	5	5	1	11	0	0	254.986
	5	5	1	11	0	1	286.958
	5	5	1	12	0	0	270.981
	5	5	1	12	0	1	302.953
	5	5	2	2	0	0	125.035
	5	5	2	2	0	1	157.007
	5	5	2	3	0	0	141.03
	5	5	2	3	0	1	173.002
	5	5	2	4	0	0	157.025
	5	5	2	4	0	1	188.997
	5	5	2	5	0	0	173.02
	5	5	2	5	0	1	204.992
	5	5	2	6	0	0	189.015
	5	5	2	6	0	1	220.987
	5	5	2	7	0	0	205.01
	5	5	2	7	0	1	236.982
	5	5	2	8	0	0	221.005
	5	5	2	8	0	1	252.977
	5	5	2	9	0	0	237
	5	5	2	9	0	1	268.972
	5	5	2	10	0	0	252.994
	5	5	2	10	0	1	284.966
	5	5	2	11	0	0	268.989
	5	5	2	11	0	1	300.961
	5	5	2	12	0	0	284.984
	5	5	2	12	0	1	316.956
	5	6	0	2	0	0	98.0368
	5	6	0	2	0	1	130.009
	5	6	0	3	0	0	114.032
	5	6	0	3	0	1	146.004
	5	6	0	4	0	0	130.027
	5	6	0	4	0	1	161.999
	5	6	0	5	0	0	146.022
	5	6	0	5	0	1	177.994
	5	6	0	6	0	0	162.016
	5	6	0	6	0	1	193.989
	5	6	0	7	0	0	178.011
	5	6	0	7	0	1	209.983
	5	6	0	8	0	0	194.006
	5	6	0	8	0	1	225.978
	5	6	0	9	0	0	210.001
	5	6	0	9	0	1	241.973
	5	6	0	10	0	0	225.996
	5	6	0	10	0	1	257.968
	5	6	0	11	0	0	241.991
	5	6	0	11	0	1	273.963
	5	6	0	12	0	0	257.986
	5	6	0	12	0	1	289.958
	5	6	1	2	0	0	112.04
	5	6	1	2	0	1	144.012
	5	6	1	3	0	0	128.035
	5	6	1	3	0	1	160.007
	5	6	1	4	0	0	144.03
	5	6	1	4	0	1	176.002
	5	6	1	5	0	0	160.025
	5	6	1	5	0	1	191.997
	5	6	1	6	0	0	176.02
	5	6	1	6	0	1	207.992
	5	6	1	7	0	0	192.014
	5	6	1	7	0	1	223.987
	5	6	1	8	0	0	208.009
	5	6	1	8	0	1	239.981
	5	6	1	9	0	0	224.004
	5	6	1	9	0	1	255.976
	5	6	1	10	0	0	239.999
	5	6	1	10	0	1	271.971
	5	6	1	11	0	0	255.994
	5	6	1	11	0	1	287.966
	5	6	1	12	0	0	271.989
	5	6	1	12	0	1	303.961
	5	6	2	2	0	0	126.043
	5	6	2	2	0	1	158.015
	5	6	2	3	0	0	142.038
	5	6	2	3	0	1	174.01
	5	6	2	4	0	0	158.033
	5	6	2	4	0	1	190.005
	5	6	2	5	0	0	174.028
	5	6	2	5	0	1	206
	5	6	2	6	0	0	190.023
	5	6	2	6	0	1	221.995
	5	6	2	7	0	0	206.018
	5	6	2	7	0	1	237.99
	5	6	2	8	0	0	222.012
	5	6	2	8	0	1	253.984
	5	6	2	9	0	0	238.007
	5	6	2	9	0	1	269.979
	5	6	2	10	0	0	254.002
	5	6	2	10	0	1	285.974
	5	6	2	11	0	0	269.997
	5	6	2	11	0	1	301.969
	5	6	2	12	0	0	285.992
	5	6	2	12	0	1	317.964
	5	7	0	2	0	0	99.0446
	5	7	0	2	0	1	131.017
	5	7	0	3	0	0	115.04
	5	7	0	3	0	1	147.012
	5	7	0	4	0	0	131.034
	5	7	0	4	0	1	163.007
	5	7	0	5	0	0	147.029
	5	7	0	5	0	1	179.001
	5	7	0	6	0	0	163.024
	5	7	0	6	0	1	194.996
	5	7	0	7	0	0	179.019
	5	7	0	7	0	1	210.991
	5	7	0	8	0	0	195.014
	5	7	0	8	0	1	226.986
	5	7	0	9	0	0	211.009
	5	7	0	9	0	1	242.981
	5	7	0	10	0	0	227.004
	5	7	0	10	0	1	258.976
	5	7	0	11	0	0	242.999
	5	7	0	11	0	1	274.971
	5	7	0	12	0	0	258.994
	5	7	0	12	0	1	290.966
	5	7	1	2	0	0	113.048
	5	7	1	2	0	1	145.02
	5	7	1	3	0	0	129.043
	5	7	1	3	0	1	161.015
	5	7	1	4	0	0	145.038
	5	7	1	4	0	1	177.01
	5	7	1	5	0	0	161.032
	5	7	1	5	0	1	193.004
	5	7	1	6	0	0	177.027
	5	7	1	6	0	1	208.999
	5	7	1	7	0	0	193.022
	5	7	1	7	0	1	224.994
	5	7	1	8	0	0	209.017
	5	7	1	8	0	1	240.989
	5	7	1	9	0	0	225.012
	5	7	1	9	0	1	256.984
	5	7	1	10	0	0	241.007
	5	7	1	10	0	1	272.979
	5	7	1	11	0	0	257.002
	5	7	1	11	0	1	288.974
	5	7	1	12	0	0	272.997
	5	7	1	12	0	1	304.969
	5	7	2	2	0	0	127.051
	5	7	2	2	0	1	159.023
	5	7	2	3	0	0	143.046
	5	7	2	3	0	1	175.018
	5	7	2	4	0	0	159.041
	5	7	2	4	0	1	191.013
	5	7	2	5	0	0	175.035
	5	7	2	5	0	1	207.008
	5	7	2	6	0	0	191.03
	5	7	2	6	0	1	223.002
	5	7	2	7	0	0	207.025
	5	7	2	7	0	1	238.997
	5	7	2	8	0	0	223.02
	5	7	2	8	0	1	254.992
	5	7	2	9	0	0	239.015
	5	7	2	9	0	1	270.987
	5	7	2	10	0	0	255.01
	5	7	2	10	0	1	286.982
	5	7	2	11	0	0	271.005
	5	7	2	11	0	1	302.977
	5	7	2	12	0	0	287
	5	7	2	12	0	1	318.972
	5	8	0	2	0	0	100.052
	5	8	0	2	0	1	132.025
	5	8	0	3	0	0	116.047
	5	8	0	3	0	1	148.019
	5	8	0	4	0	0	132.042
	5	8	0	4	0	1	164.014
	5	8	0	5	0	0	148.037
	5	8	0	5	0	1	180.009
	5	8	0	6	0	0	164.032
	5	8	0	6	0	1	196.004
	5	8	0	7	0	0	180.027
	5	8	0	7	0	1	211.999
	5	8	0	8	0	0	196.022
	5	8	0	8	0	1	227.994
	5	8	0	9	0	0	212.017
	5	8	0	9	0	1	243.989
	5	8	0	10	0	0	228.012
	5	8	0	10	0	1	259.984
	5	8	0	11	0	0	244.007
	5	8	0	11	0	1	275.979
	5	8	0	12	0	0	260.002
	5	8	0	12	0	1	291.974
	5	8	1	2	0	0	114.056
	5	8	1	2	0	1	146.028
	5	8	1	3	0	0	130.05
	5	8	1	3	0	1	162.022
	5	8	1	4	0	0	146.045
	5	8	1	4	0	1	178.017
	5	8	1	5	0	0	162.04
	5	8	1	5	0	1	194.012
	5	8	1	6	0	0	178.035
	5	8	1	6	0	1	210.007
	5	8	1	7	0	0	194.03
	5	8	1	7	0	1	226.002
	5	8	1	8	0	0	210.025
	5	8	1	8	0	1	241.997
	5	8	1	9	0	0	226.02
	5	8	1	9	0	1	257.992
	5	8	1	10	0	0	242.015
	5	8	1	10	0	1	273.987
	5	8	1	11	0	0	258.01
	5	8	1	11	0	1	289.982
	5	8	1	12	0	0	274.005
	5	8	1	12	0	1	305.977
	5	8	2	2	0	0	128.059
	5	8	2	2	0	1	160.031
	5	8	2	3	0	0	144.053
	5	8	2	3	0	1	176.026
	5	8	2	4	0	0	160.048
	5	8	2	4	0	1	192.02
	5	8	2	5	0	0	176.043
	5	8	2	5	0	1	208.015
	5	8	2	6	0	0	192.038
	5	8	2	6	0	1	224.01
	5	8	2	7	0	0	208.033
	5	8	2	7	0	1	240.005
	5	8	2	8	0	0	224.028
	5	8	2	8	0	1	256
	5	8	2	9	0	0	240.023
	5	8	2	9	0	1	271.995
	5	8	2	10	0	0	256.018
	5	8	2	10	0	1	287.99
	5	8	2	11	0	0	272.013
	5	8	2	11	0	1	303.985
	5	8	2	12	0	0	288.008
	5	8	2	12	0	1	319.98
	5	9	0	2	0	0	101.06
	5	9	0	2	0	1	133.032
	5	9	0	3	0	0	117.055
	5	9	0	3	0	1	149.027
	5	9	0	4	0	0	133.05
	5	9	0	4	0	1	165.022
	5	9	0	5	0	0	149.045
	5	9	0	5	0	1	181.017
	5	9	0	6	0	0	165.04
	5	9	0	6	0	1	197.012
	5	9	0	7	0	0	181.035
	5	9	0	7	0	1	213.007
	5	9	0	8	0	0	197.03
	5	9	0	8	0	1	229.002
	5	9	0	9	0	0	213.025
	5	9	0	9	0	1	244.997
	5	9	0	10	0	0	229.02
	5	9	0	10	0	1	260.992
	5	9	0	11	0	0	245.014
	5	9	0	11	0	1	276.987
	5	9	0	12	0	0	261.009
	5	9	0	12	0	1	292.981
	5	9	1	2	0	0	115.063
	5	9	1	2	0	1	147.035
	5	9	1	3	0	0	131.058
	5	9	1	3	0	1	163.03
	5	9	1	4	0	0	147.053
	5	9	1	4	0	1	179.025
	5	9	1	5	0	0	163.048
	5	9	1	5	0	1	195.02
	5	9	1	6	0	0	179.043
	5	9	1	6	0	1	211.015
	5	9	1	7	0	0	195.038
	5	9	1	7	0	1	227.01
	5	9	1	8	0	0	211.033
	5	9	1	8	0	1	243.005
	5	9	1	9	0	0	227.028
	5	9	1	9	0	1	259
	5	9	1	10	0	0	243.023
	5	9	1	10	0	1	274.995
	5	9	1	11	0	0	259.018
	5	9	1	11	0	1	290.99
	5	9	1	12	0	0	275.012
	5	9	1	12	0	1	306.985
	5	9	2	2	0	0	129.066
	5	9	2	2	0	1	161.038
	5	9	2	3	0	0	145.061
	5	9	2	3	0	1	177.033
	5	9	2	4	0	0	161.056
	5	9	2	4	0	1	193.028
	5	9	2	5	0	0	177.051
	5	9	2	5	0	1	209.023
	5	9	2	6	0	0	193.046
	5	9	2	6	0	1	225.018
	5	9	2	7	0	0	209.041
	5	9	2	7	0	1	241.013
	5	9	2	8	0	0	225.036
	5	9	2	8	0	1	257.008
	5	9	2	9	0	0	241.031
	5	9	2	9	0	1	273.003
	5	9	2	10	0	0	257.026
	5	9	2	10	0	1	288.998
	5	9	2	11	0	0	273.021
	5	9	2	11	0	1	304.993
	5	9	2	12	0	0	289.016
	5	9	2	12	0	1	320.988
	5	10	0	2	0	0	102.068
	5	10	0	2	0	1	134.04
	5	10	0	3	0	0	118.063
	5	10	0	3	0	1	150.035
	5	10	0	4	0	0	134.058
	5	10	0	4	0	1	166.03
	5	10	0	5	0	0	150.053
	5	10	0	5	0	1	182.025
	5	10	0	6	0	0	166.048
	5	10	0	6	0	1	198.02
	5	10	0	7	0	0	182.043
	5	10	0	7	0	1	214.015
	5	10	0	8	0	0	198.038
	5	10	0	8	0	1	230.01
	5	10	0	9	0	0	214.032
	5	10	0	9	0	1	246.005
	5	10	0	10	0	0	230.027
	5	10	0	10	0	1	261.999
	5	10	0	11	0	0	246.022
	5	10	0	11	0	1	277.994
	5	10	0	12	0	0	262.017
	5	10	0	12	0	1	293.989
	5	10	1	2	0	0	116.071
	5	10	1	2	0	1	148.043
	5	10	1	3	0	0	132.066
	5	10	1	3	0	1	164.038
	5	10	1	4	0	0	148.061
	5	10	1	4	0	1	180.033
	5	10	1	5	0	0	164.056
	5	10	1	5	0	1	196.028
	5	10	1	6	0	0	180.051
	5	10	1	6	0	1	212.023
	5	10	1	7	0	0	196.046
	5	10	1	7	0	1	228.018
	5	10	1	8	0	0	212.041
	5	10	1	8	0	1	244.013
	5	10	1	9	0	0	228.036
	5	10	1	9	0	1	260.008
	5	10	1	10	0	0	244.03
	5	10	1	10	0	1	276.003
	5	10	1	11	0	0	260.025
	5	10	1	11	0	1	291.997
	5	10	1	12	0	0	276.02
	5	10	1	12	0	1	307.992
	5	10	2	2	0	0	130.074
	5	10	2	2	0	1	162.046
	5	10	2	3	0	0	146.069
	5	10	2	3	0	1	178.041
	5	10	2	4	0	0	162.064
	5	10	2	4	0	1	194.036
	5	10	2	5	0	0	178.059
	5	10	2	5	0	1	210.031
	5	10	2	6	0	0	194.054
	5	10	2	6	0	1	226.026
	5	10	2	7	0	0	210.049
	5	10	2	7	0	1	242.021
	5	10	2	8	0	0	226.044
	5	10	2	8	0	1	258.016
	5	10	2	9	0	0	242.039
	5	10	2	9	0	1	274.011
	5	10	2	10	0	0	258.034
	5	10	2	10	0	1	290.006
	5	10	2	11	0	0	274.028
	5	10	2	11	0	1	306.001
	5	10	2	12	0	0	290.023
	5	10	2	12	0	1	321.995
	5	11	0	2	0	0	103.076
	5	11	0	2	0	1	135.048
	5	11	0	3	0	0	119.071
	5	11	0	3	0	1	151.043
	5	11	0	4	0	0	135.066
	5	11	0	4	0	1	167.038
	5	11	0	5	0	0	151.061
	5	11	0	5	0	1	183.033
	5	11	0	6	0	0	167.056
	5	11	0	6	0	1	199.028
	5	11	0	7	0	0	183.05
	5	11	0	7	0	1	215.023
	5	11	0	8	0	0	199.045
	5	11	0	8	0	1	231.017
	5	11	0	9	0	0	215.04
	5	11	0	9	0	1	247.012
	5	11	0	10	0	0	231.035
	5	11	0	10	0	1	263.007
	5	11	0	11	0	0	247.03
	5	11	0	11	0	1	279.002
	5	11	0	12	0	0	263.025
	5	11	0	12	0	1	294.997
	5	11	1	2	0	0	117.079
	5	11	1	2	0	1	149.051
	5	11	1	3	0	0	133.074
	5	11	1	3	0	1	165.046
	5	11	1	4	0	0	149.069
	5	11	1	4	0	1	181.041
	5	11	1	5	0	0	165.064
	5	11	1	5	0	1	197.036
	5	11	1	6	0	0	181.059
	5	11	1	6	0	1	213.031
	5	11	1	7	0	0	197.054
	5	11	1	7	0	1	229.026
	5	11	1	8	0	0	213.048
	5	11	1	8	0	1	245.021
	5	11	1	9	0	0	229.043
	5	11	1	9	0	1	261.015
	5	11	1	10	0	0	245.038
	5	11	1	10	0	1	277.01
	5	11	1	11	0	0	261.033
	5	11	1	11	0	1	293.005
	5	11	1	12	0	0	277.028
	5	11	1	12	0	1	309
	5	11	2	2	0	0	131.082
	5	11	2	2	0	1	163.054
	5	11	2	3	0	0	147.077
	5	11	2	3	0	1	179.049
	5	11	2	4	0	0	163.072
	5	11	2	4	0	1	195.044
	5	11	2	5	0	0	179.067
	5	11	2	5	0	1	211.039
	5	11	2	6	0	0	195.062
	5	11	2	6	0	1	227.034
	5	11	2	7	0	0	211.057
	5	11	2	7	0	1	243.029
	5	11	2	8	0	0	227.052
	5	11	2	8	0	1	259.024
	5	11	2	9	0	0	243.046
	5	11	2	9	0	1	275.019
	5	11	2	10	0	0	259.041
	5	11	2	10	0	1	291.013
	5	11	2	11	0	0	275.036
	5	11	2	11	0	1	307.008
	5	11	2	12	0	0	291.031
	5	11	2	12	0	1	323.003
	5	12	0	2	0	0	104.084
	5	12	0	2	0	1	136.056
	5	12	0	3	0	0	120.079
	5	12	0	3	0	1	152.051
	5	12	0	4	0	0	136.074
	5	12	0	4	0	1	168.046
	5	12	0	5	0	0	152.068
	5	12	0	5	0	1	184.041
	5	12	0	6	0	0	168.063
	5	12	0	6	0	1	200.035
	5	12	0	7	0	0	184.058
	5	12	0	7	0	1	216.03
	5	12	0	8	0	0	200.053
	5	12	0	8	0	1	232.025
	5	12	0	9	0	0	216.048
	5	12	0	9	0	1	248.02
	5	12	0	10	0	0	232.043
	5	12	0	10	0	1	264.015
	5	12	0	11	0	0	248.038
	5	12	0	11	0	1	280.01
	5	12	0	12	0	0	264.033
	5	12	0	12	0	1	296.005
	5	12	1	2	0	0	118.087
	5	12	1	2	0	1	150.059
	5	12	1	3	0	0	134.082
	5	12	1	3	0	1	166.054
	5	12	1	4	0	0	150.077
	5	12	1	4	0	1	182.049
	5	12	1	5	0	0	166.072
	5	12	1	5	0	1	198.044
	5	12	1	6	0	0	182.066
	5	12	1	6	0	1	214.039
	5	12	1	7	0	0	198.061
	5	12	1	7	0	1	230.033
	5	12	1	8	0	0	214.056
	5	12	1	8	0	1	246.028
	5	12	1	9	0	0	230.051
	5	12	1	9	0	1	262.023
	5	12	1	10	0	0	246.046
	5	12	1	10	0	1	278.018
	5	12	1	11	0	0	262.041
	5	12	1	11	0	1	294.013
	5	12	1	12	0	0	278.036
	5	12	1	12	0	1	310.008
	5	12	2	2	0	0	132.09
	5	12	2	2	0	1	164.062
	5	12	2	3	0	0	148.085
	5	12	2	3	0	1	180.057
	5	12	2	4	0	0	164.08
	5	12	2	4	0	1	196.052
	5	12	2	5	0	0	180.075
	5	12	2	5	0	1	212.047
	5	12	2	6	0	0	196.07
	5	12	2	6	0	1	228.042
	5	12	2	7	0	0	212.064
	5	12	2	7	0	1	244.037
	5	12	2	8	0	0	228.059
	5	12	2	8	0	1	260.031
	5	12	2	9	0	0	244.054
	5	12	2	9	0	1	276.026
	5	12	2	10	0	0	260.049
	5	12	2	10	0	1	292.021
	5	12	2	11	0	0	276.044
	5	12	2	11	0	1	308.016
	5	12	2	12	0	0	292.039
	5	12	2	12	0	1	324.011
	5	13	0	2	0	0	105.092
	5	13	0	2	0	1	137.064
	5	13	0	3	0	0	121.086
	5	13	0	3	0	1	153.059
	5	13	0	4	0	0	137.081
	5	13	0	4	0	1	169.053
	5	13	0	5	0	0	153.076
	5	13	0	5	0	1	185.048
	5	13	0	6	0	0	169.071
	5	13	0	6	0	1	201.043
	5	13	0	7	0	0	185.066
	5	13	0	7	0	1	217.038
	5	13	0	8	0	0	201.061
	5	13	0	8	0	1	233.033
	5	13	0	9	0	0	217.056
	5	13	0	9	0	1	249.028
	5	13	0	10	0	0	233.051
	5	13	0	10	0	1	265.023
	5	13	0	11	0	0	249.046
	5	13	0	11	0	1	281.018
	5	13	0	12	0	0	265.041
	5	13	0	12	0	1	297.013
	5	13	1	2	0	0	119.095
	5	13	1	2	0	1	151.067
	5	13	1	3	0	0	135.09
	5	13	1	3	0	1	167.062
	5	13	1	4	0	0	151.084
	5	13	1	4	0	1	183.057
	5	13	1	5	0	0	167.079
	5	13	1	5	0	1	199.051
	5	13	1	6	0	0	183.074
	5	13	1	6	0	1	215.046
	5	13	1	7	0	0	199.069
	5	13	1	7	0	1	231.041
	5	13	1	8	0	0	215.064
	5	13	1	8	0	1	247.036
	5	13	1	9	0	0	231.059
	5	13	1	9	0	1	263.031
	5	13	1	10	0	0	247.054
	5	13	1	10	0	1	279.026
	5	13	1	11	0	0	263.049
	5	13	1	11	0	1	295.021
	5	13	1	12	0	0	279.044
	5	13	1	12	0	1	311.016
	5	13	2	2	0	0	133.098
	5	13	2	2	0	1	165.07
	5	13	2	3	0	0	149.093
	5	13	2	3	0	1	181.065
	5	13	2	4	0	0	165.088
	5	13	2	4	0	1	197.06
	5	13	2	5	0	0	181.082
	5	13	2	5	0	1	213.055
	5	13	2	6	0	0	197.077
	5	13	2	6	0	1	229.049
	5	13	2	7	0	0	213.072
	5	13	2	7	0	1	245.044
	5	13	2	8	0	0	229.067
	5	13	2	8	0	1	261.039
	5	13	2	9	0	0	245.062
	5	13	2	9	0	1	277.034
	5	13	2	10	0	0	261.057
	5	13	2	10	0	1	293.029
	5	13	2	11	0	0	277.052
	5	13	2	11	0	1	309.024
	5	13	2	12	0	0	293.047
	5	13	2	12	0	1	325.019
	5	14	0	2	0	0	106.099
	5	14	0	2	0	1	138.071
	5	14	0	3	0	0	122.094
	5	14	0	3	0	1	154.066
	5	14	0	4	0	0	138.089
	5	14	0	4	0	1	170.061
	5	14	0	5	0	0	154.084
	5	14	0	5	0	1	186.056
	5	14	0	6	0	0	170.079
	5	14	0	6	0	1	202.051
	5	14	0	7	0	0	186.074
	5	14	0	7	0	1	218.046
	5	14	0	8	0	0	202.069
	5	14	0	8	0	1	234.041
	5	14	0	9	0	0	218.064
	5	14	0	9	0	1	250.036
	5	14	0	10	0	0	234.059
	5	14	0	10	0	1	266.031
	5	14	0	11	0	0	250.054
	5	14	0	11	0	1	282.026
	5	14	0	12	0	0	266.049
	5	14	0	12	0	1	298.021
	5	14	1	2	0	0	120.102
	5	14	1	2	0	1	152.075
	5	14	1	3	0	0	136.097
	5	14	1	3	0	1	168.069
	5	14	1	4	0	0	152.092
	5	14	1	4	0	1	184.064
	5	14	1	5	0	0	168.087
	5	14	1	5	0	1	200.059
	5	14	1	6	0	0	184.082
	5	14	1	6	0	1	216.054
	5	14	1	7	0	0	200.077
	5	14	1	7	0	1	232.049
	5	14	1	8	0	0	216.072
	5	14	1	8	0	1	248.044
	5	14	1	9	0	0	232.067
	5	14	1	9	0	1	264.039
	5	14	1	10	0	0	248.062
	5	14	1	10	0	1	280.034
	5	14	1	11	0	0	264.057
	5	14	1	11	0	1	296.029
	5	14	1	12	0	0	280.052
	5	14	1	12	0	1	312.024
	5	14	2	2	0	0	134.106
	5	14	2	2	0	1	166.078
	5	14	2	3	0	0	150.1
	5	14	2	3	0	1	182.073
	5	14	2	4	0	0	166.095
	5	14	2	4	0	1	198.067
	5	14	2	5	0	0	182.09
	5	14	2	5	0	1	214.062
	5	14	2	6	0	0	198.085
	5	14	2	6	0	1	230.057
	5	14	2	7	0	0	214.08
	5	14	2	7	0	1	246.052
	5	14	2	8	0	0	230.075
	5	14	2	8	0	1	262.047
	5	14	2	9	0	0	246.07
	5	14	2	9	0	1	278.042
	5	14	2	10	0	0	262.065
	5	14	2	10	0	1	294.037
	5	14	2	11	0	0	278.06
	5	14	2	11	0	1	310.032
	5	14	2	12	0	0	294.055
	5	14	2	12	0	1	326.027
	5	15	0	2	0	0	107.107
	5	15	0	2	0	1	139.079
	5	15	0	3	0	0	123.102
	5	15	0	3	0	1	155.074
	5	15	0	4	0	0	139.097
	5	15	0	4	0	1	171.069
	5	15	0	5	0	0	155.092
	5	15	0	5	0	1	187.064
	5	15	0	6	0	0	171.087
	5	15	0	6	0	1	203.059
	5	15	0	7	0	0	187.082
	5	15	0	7	0	1	219.054
	5	15	0	8	0	0	203.077
	5	15	0	8	0	1	235.049
	5	15	0	9	0	0	219.072
	5	15	0	9	0	1	251.044
	5	15	0	10	0	0	235.067
	5	15	0	10	0	1	267.039
	5	15	0	11	0	0	251.061
	5	15	0	11	0	1	283.034
	5	15	0	12	0	0	267.056
	5	15	0	12	0	1	299.028
	5	15	1	2	0	0	121.11
	5	15	1	2	0	1	153.082
	5	15	1	3	0	0	137.105
	5	15	1	3	0	1	169.077
	5	15	1	4	0	0	153.1
	5	15	1	4	0	1	185.072
	5	15	1	5	0	0	169.095
	5	15	1	5	0	1	201.067
	5	15	1	6	0	0	185.09
	5	15	1	6	0	1	217.062
	5	15	1	7	0	0	201.085
	5	15	1	7	0	1	233.057
	5	15	1	8	0	0	217.08
	5	15	1	8	0	1	249.052
	5	15	1	9	0	0	233.075
	5	15	1	9	0	1	265.047
	5	15	1	10	0	0	249.07
	5	15	1	10	0	1	281.042
	5	15	1	11	0	0	265.065
	5	15	1	11	0	1	297.037
	5	15	1	12	0	0	281.059
	5	15	1	12	0	1	313.031
	5	15	2	2	0	0	135.113
	5	15	2	2	0	1	167.085
	5	15	2	3	0	0	151.108
	5	15	2	3	0	1	183.08
	5	15	2	4	0	0	167.103
	5	15	2	4	0	1	199.075
	5	15	2	5	0	0	183.098
	5	15	2	5	0	1	215.07
	5	15	2	6	0	0	199.093
	5	15	2	6	0	1	231.065
	5	15	2	7	0	0	215.088
	5	15	2	7	0	1	247.06
	5	15	2	8	0	0	231.083
	5	15	2	8	0	1	263.055
	5	15	2	9	0	0	247.078
	5	15	2	9	0	1	279.05
	5	15	2	10	0	0	263.073
	5	15	2	10	0	1	295.045
	5	15	2	11	0	0	279.068
	5	15	2	11	0	1	311.04
	5	15	2	12	0	0	295.062
	5	15	2	12	0	1	327.035
	5	16	0	2	0	0	108.115
	5	16	0	2	0	1	140.087
	5	16	0	3	0	0	124.11
	5	16	0	3	0	1	156.082
	5	16	0	4	0	0	140.105
	5	16	0	4	0	1	172.077
	5	16	0	5	0	0	156.1
	5	16	0	5	0	1	188.072
	5	16	0	6	0	0	172.095
	5	16	0	6	0	1	204.067
	5	16	0	7	0	0	188.09
	5	16	0	7	0	1	220.062
	5	16	0	8	0	0	204.085
	5	16	0	8	0	1	236.057
	5	16	0	9	0	0	220.079
	5	16	0	9	0	1	252.052
	5	16	0	10	0	0	236.074
	5	16	0	10	0	1	268.046
	5	16	0	11	0	0	252.069
	5	16	0	11	0	1	284.041
	5	16	0	12	0	0	268.064
	5	16	0	12	0	1	300.036
	5	16	1	2	0	0	122.118
	5	16	1	2	0	1	154.09
	5	16	1	3	0	0	138.113
	5	16	1	3	0	1	170.085
	5	16	1	4	0	0	154.108
	5	16	1	4	0	1	186.08
	5	16	1	5	0	0	170.103
	5	16	1	5	0	1	202.075
	5	16	1	6	0	0	186.098
	5	16	1	6	0	1	218.07
	5	16	1	7	0	0	202.093
	5	16	1	7	0	1	234.065
	5	16	1	8	0	0	218.088
	5	16	1	8	0	1	250.06
	5	16	1	9	0	0	234.083
	5	16	1	9	0	1	266.055
	5	16	1	10	0	0	250.077
	5	16	1	10	0	1	282.049
	5	16	1	11	0	0	266.072
	5	16	1	11	0	1	298.044
	5	16	1	12	0	0	282.067
	5	16	1	12	0	1	314.039
	5	16	2	2	0	0	136.121
	5	16	2	2	0	1	168.093
	5	16	2	3	0	0	152.116
	5	16	2	3	0	1	184.088
	5	16	2	4	0	0	168.111
	5	16	2	4	0	1	200.083
	5	16	2	5	0	0	184.106
	5	16	2	5	0	1	216.078
	5	16	2	6	0	0	200.101
	5	16	2	6	0	1	232.073
	5	16	2	7	0	0	216.096
	5	16	2	7	0	1	248.068
	5	16	2	8	0	0	232.091
	5	16	2	8	0	1	264.063
	5	16	2	9	0	0	248.086
	5	16	2	9	0	1	280.058
	5	16	2	10	0	0	264.08
	5	16	2	10	0	1	296.053
	5	16	2	11	0	0	280.075
	5	16	2	11	0	1	312.047
	5	16	2	12	0	0	296.07
	5	16	2	12	0	1	328.042
	5	17	0	2	0	0	109.123
	5	17	0	2	0	1	141.095
	5	17	0	3	0	0	125.118
	5	17	0	3	0	1	157.09
	5	17	0	4	0	0	141.113
	5	17	0	4	0	1	173.085
	5	17	0	5	0	0	157.108
	5	17	0	5	0	1	189.08
	5	17	0	6	0	0	173.103
	5	17	0	6	0	1	205.075
	5	17	0	7	0	0	189.097
	5	17	0	7	0	1	221.07
	5	17	0	8	0	0	205.092
	5	17	0	8	0	1	237.064
	5	17	0	9	0	0	221.087
	5	17	0	9	0	1	253.059
	5	17	0	10	0	0	237.082
	5	17	0	10	0	1	269.054
	5	17	0	11	0	0	253.077
	5	17	0	11	0	1	285.049
	5	17	0	12	0	0	269.072
	5	17	0	12	0	1	301.044
	5	17	1	2	0	0	123.126
	5	17	1	2	0	1	155.098
	5	17	1	3	0	0	139.121
	5	17	1	3	0	1	171.093
	5	17	1	4	0	0	155.116
	5	17	1	4	0	1	187.088
	5	17	1	5	0	0	171.111
	5	17	1	5	0	1	203.083
	5	17	1	6	0	0	187.106
	5	17	1	6	0	1	219.078
	5	17	1	7	0	0	203.101
	5	17	1	7	0	1	235.073
	5	17	1	8	0	0	219.095
	5	17	1	8	0	1	251.067
	5	17	1	9	0	0	235.09
	5	17	1	9	0	1	267.062
	5	17	1	10	0	0	251.085
	5	17	1	10	0	1	283.057
	5	17	1	11	0	0	267.08
	5	17	1	11	0	1	299.052
	5	17	1	12	0	0	283.075
	5	17	1	12	0	1	315.047
	5	17	2	2	0	0	137.129
	5	17	2	2	0	1	169.101
	5	17	2	3	0	0	153.124
	5	17	2	3	0	1	185.096
	5	17	2	4	0	0	169.119
	5	17	2	4	0	1	201.091
	5	17	2	5	0	0	185.114
	5	17	2	5	0	1	217.086
	5	17	2	6	0	0	201.109
	5	17	2	6	0	1	233.081
	5	17	2	7	0	0	217.104
	5	17	2	7	0	1	249.076
	5	17	2	8	0	0	233.098
	5	17	2	8	0	1	265.071
	5	17	2	9	0	0	249.093
	5	17	2	9	0	1	281.065
	5	17	2	10	0	0	265.088
	5	17	2	10	0	1	297.06
	5	17	2	11	0	0	281.083
	5	17	2	11	0	1	313.055
	5	17	2	12	0	0	297.078
	5	17	2	12	0	1	329.05
	5	18	0	2	0	0	110.131
	5	18	0	2	0	1	142.103
	5	18	0	3	0	0	126.126
	5	18	0	3	0	1	158.098
	5	18	0	4	0	0	142.121
	5	18	0	4	0	1	174.093
	5	18	0	5	0	0	158.115
	5	18	0	5	0	1	190.087
	5	18	0	6	0	0	174.11
	5	18	0	6	0	1	206.082
	5	18	0	7	0	0	190.105
	5	18	0	7	0	1	222.077
	5	18	0	8	0	0	206.1
	5	18	0	8	0	1	238.072
	5	18	0	9	0	0	222.095
	5	18	0	9	0	1	254.067
	5	18	0	10	0	0	238.09
	5	18	0	10	0	1	270.062
	5	18	0	11	0	0	254.085
	5	18	0	11	0	1	286.057
	5	18	0	12	0	0	270.08
	5	18	0	12	0	1	302.052
	5	18	1	2	0	0	124.134
	5	18	1	2	0	1	156.106
	5	18	1	3	0	0	140.129
	5	18	1	3	0	1	172.101
	5	18	1	4	0	0	156.124
	5	18	1	4	0	1	188.096
	5	18	1	5	0	0	172.118
	5	18	1	5	0	1	204.091
	5	18	1	6	0	0	188.113
	5	18	1	6	0	1	220.085
	5	18	1	7	0	0	204.108
	5	18	1	7	0	1	236.08
	5	18	1	8	0	0	220.103
	5	18	1	8	0	1	252.075
	5	18	1	9	0	0	236.098
	5	18	1	9	0	1	268.07
	5	18	1	10	0	0	252.093
	5	18	1	10	0	1	284.065
	5	18	1	11	0	0	268.088
	5	18	1	11	0	1	300.06
	5	18	1	12	0	0	284.083
	5	18	1	12	0	1	316.055
	5	18	2	2	0	0	138.137
	5	18	2	2	0	1	170.109
	5	18	2	3	0	0	154.132
	5	18	2	3	0	1	186.104
	5	18	2	4	0	0	170.127
	5	18	2	4	0	1	202.099
	5	18	2	5	0	0	186.122
	5	18	2	5	0	1	218.094
	5	18	2	6	0	0	202.116
	5	18	2	6	0	1	234.089
	5	18	2	7	0	0	218.111
	5	18	2	7	0	1	250.083
	5	18	2	8	0	0	234.106
	5	18	2	8	0	1	266.078
	5	18	2	9	0	0	250.101
	5	18	2	9	0	1	282.073
	5	18	2	10	0	0	266.096
	5	18	2	10	0	1	298.068
	5	18	2	11	0	0	282.091
	5	18	2	11	0	1	314.063
	5	18	2	12	0	0	298.086
	5	18	2	12	0	1	330.058
	5	19	0	2	0	0	111.139
	5	19	0	2	0	1	143.111
	5	19	0	3	0	0	127.133
	5	19	0	3	0	1	159.105
	5	19	0	4	0	0	143.128
	5	19	0	4	0	1	175.1
	5	19	0	5	0	0	159.123
	5	19	0	5	0	1	191.095
	5	19	0	6	0	0	175.118
	5	19	0	6	0	1	207.09
	5	19	0	7	0	0	191.113
	5	19	0	7	0	1	223.085
	5	19	0	8	0	0	207.108
	5	19	0	8	0	1	239.08
	5	19	0	9	0	0	223.103
	5	19	0	9	0	1	255.075
	5	19	0	10	0	0	239.098
	5	19	0	10	0	1	271.07
	5	19	0	11	0	0	255.093
	5	19	0	11	0	1	287.065
	5	19	0	12	0	0	271.088
	5	19	0	12	0	1	303.06
	5	19	1	2	0	0	125.142
	5	19	1	2	0	1	157.114
	5	19	1	3	0	0	141.136
	5	19	1	3	0	1	173.109
	5	19	1	4	0	0	157.131
	5	19	1	4	0	1	189.103
	5	19	1	5	0	0	173.126
	5	19	1	5	0	1	205.098
	5	19	1	6	0	0	189.121
	5	19	1	6	0	1	221.093
	5	19	1	7	0	0	205.116
	5	19	1	7	0	1	237.088
	5	19	1	8	0	0	221.111
	5	19	1	8	0	1	253.083
	5	19	1	9	0	0	237.106
	5	19	1	9	0	1	269.078
	5	19	1	10	0	0	253.101
	5	19	1	10	0	1	285.073
	5	19	1	11	0	0	269.096
	5	19	1	11	0	1	301.068
	5	19	1	12	0	0	285.091
	5	19	1	12	0	1	317.063
	5	19	2	2	0	0	139.145
	5	19	2	2	0	1	171.117
	5	19	2	3	0	0	155.14
	5	19	2	3	0	1	187.112
	5	19	2	4	0	0	171.134
	5	19	2	4	0	1	203.107
	5	19	2	5	0	0	187.129
	5	19	2	5	0	1	219.101
	5	19	2	6	0	0	203.124
	5	19	2	6	0	1	235.096
	5	19	2	7	0	0	219.119
	5	19	2	7	0	1	251.091
	5	19	2	8	0	0	235.114
	5	19	2	8	0	1	267.086
	5	19	2	9	0	0	251.109
	5	19	2	9	0	1	283.081
	5	19	2	10	0	0	267.104
	5	19	2	10	0	1	299.076
	5	19	2	11	0	0	283.099
	5	19	2	11	0	1	315.071
	5	19	2	12	0	0	299.094
	5	19	2	12	0	1	331.066
	5	20	0	2	0	0	112.146
	5	20	0	2	0	1	144.118
	5	20	0	3	0	0	128.141
	5	20	0	3	0	1	160.113
	5	20	0	4	0	0	144.136
	5	20	0	4	0	1	176.108
	5	20	0	5	0	0	160.131
	5	20	0	5	0	1	192.103
	5	20	0	6	0	0	176.126
	5	20	0	6	0	1	208.098
	5	20	0	7	0	0	192.121
	5	20	0	7	0	1	224.093
	5	20	0	8	0	0	208.116
	5	20	0	8	0	1	240.088
	5	20	0	9	0	0	224.111
	5	20	0	9	0	1	256.083
	5	20	0	10	0	0	240.106
	5	20	0	10	0	1	272.078
	5	20	0	11	0	0	256.101
	5	20	0	11	0	1	288.073
	5	20	0	12	0	0	272.095
	5	20	0	12	0	1	304.068
	5	20	1	2	0	0	126.149
	5	20	1	2	0	1	158.121
	5	20	1	3	0	0	142.144
	5	20	1	3	0	1	174.116
	5	20	1	4	0	0	158.139
	5	20	1	4	0	1	190.111
	5	20	1	5	0	0	174.134
	5	20	1	5	0	1	206.106
	5	20	1	6	0	0	190.129
	5	20	1	6	0	1	222.101
	5	20	1	7	0	0	206.124
	5	20	1	7	0	1	238.096
	5	20	1	8	0	0	222.119
	5	20	1	8	0	1	254.091
	5	20	1	9	0	0	238.114
	5	20	1	9	0	1	270.086
	5	20	1	10	0	0	254.109
	5	20	1	10	0	1	286.081
	5	20	1	11	0	0	270.104
	5	20	1	11	0	1	302.076
	5	20	1	12	0	0	286.099
	5	20	1	12	0	1	318.071
	5	20	2	2	0	0	140.152
	5	20	2	2	0	1	172.125
	5	20	2	3	0	0	156.147
	5	20	2	3	0	1	188.119
	5	20	2	4	0	0	172.142
	5	20	2	4	0	1	204.114
	5	20	2	5	0	0	188.137
	5	20	2	5	0	1	220.109
	5	20	2	6	0	0	204.132
	5	20	2	6	0	1	236.104
	5	20	2	7	0	0	220.127
	5	20	2	7	0	1	252.099
	5	20	2	8	0	0	236.122
	5	20	2	8	0	1	268.094
	5	20	2	9	0	0	252.117
	5	20	2	9	0	1	284.089
	5	20	2	10	0	0	268.112
	5	20	2	10	0	1	300.084
	5	20	2	11	0	0	284.107
	5	20	2	11	0	1	316.079
	5	20	2	12	0	0	300.102
	5	20	2	12	0	1	332.074
	5	21	0	2	0	0	113.154
	5	21	0	2	0	1	145.126
	5	21	0	3	0	0	129.149
	5	21	0	3	0	1	161.121
	5	21	0	4	0	0	145.144
	5	21	0	4	0	1	177.116
	5	21	0	5	0	0	161.139
	5	21	0	5	0	1	193.111
	5	21	0	6	0	0	177.134
	5	21	0	6	0	1	209.106
	5	21	0	7	0	0	193.129
	5	21	0	7	0	1	225.101
	5	21	0	8	0	0	209.124
	5	21	0	8	0	1	241.096
	5	21	0	9	0	0	225.119
	5	21	0	9	0	1	257.091
	5	21	0	10	0	0	241.113
	5	21	0	10	0	1	273.086
	5	21	0	11	0	0	257.108
	5	21	0	11	0	1	289.08
	5	21	0	12	0	0	273.103
	5	21	0	12	0	1	305.075
	5	21	1	2	0	0	127.157
	5	21	1	2	0	1	159.129
	5	21	1	3	0	0	143.152
	5	21	1	3	0	1	175.124
	5	21	1	4	0	0	159.147
	5	21	1	4	0	1	191.119
	5	21	1	5	0	0	175.142
	5	21	1	5	0	1	207.114
	5	21	1	6	0	0	191.137
	5	21	1	6	0	1	223.109
	5	21	1	7	0	0	207.132
	5	21	1	7	0	1	239.104
	5	21	1	8	0	0	223.127
	5	21	1	8	0	1	255.099
	5	21	1	9	0	0	239.122
	5	21	1	9	0	1	271.094
	5	21	1	10	0	0	255.117
	5	21	1	10	0	1	287.089
	5	21	1	11	0	0	271.111
	5	21	1	11	0	1	303.084
	5	21	1	12	0	0	287.106
	5	21	1	12	0	1	319.078
	5	21	2	2	0	0	141.16
	5	21	2	2	0	1	173.132
	5	21	2	3	0	0	157.155
	5	21	2	3	0	1	189.127
	5	21	2	4	0	0	173.15
	5	21	2	4	0	1	205.122
	5	21	2	5	0	0	189.145
	5	21	2	5	0	1	221.117
	5	21	2	6	0	0	205.14
	5	21	2	6	0	1	237.112
	5	21	2	7	0	0	221.135
	5	21	2	7	0	1	253.107
	5	21	2	8	0	0	237.13
	5	21	2	8	0	1	269.102
	5	21	2	9	0	0	253.125
	5	21	2	9	0	1	285.097
	5	21	2	10	0	0	269.12
	5	21	2	10	0	1	301.092
	5	21	2	11	0	0	285.115
	5	21	2	11	0	1	317.087
	5	21	2	12	0	0	301.109
	5	21	2	12	0	1	333.082
	5	22	0	2	0	0	114.162
	5	22	0	2	0	1	146.134
	5	22	0	3	0	0	130.157
	5	22	0	3	0	1	162.129
	5	22	0	4	0	0	146.152
	5	22	0	4	0	1	178.124
	5	22	0	5	0	0	162.147
	5	22	0	5	0	1	194.119
	5	22	0	6	0	0	178.142
	5	22	0	6	0	1	210.114
	5	22	0	7	0	0	194.137
	5	22	0	7	0	1	226.109
	5	22	0	8	0	0	210.131
	5	22	0	8	0	1	242.104
	5	22	0	9	0	0	226.126
	5	22	0	9	0	1	258.098
	5	22	0	10	0	0	242.121
	5	22	0	10	0	1	274.093
	5	22	0	11	0	0	258.116
	5	22	0	11	0	1	290.088
	5	22	0	12	0	0	274.111
	5	22	0	12	0	1	306.083
	5	22	1	2	0	0	128.165
	5	22	1	2	0	1	160.137
	5	22	1	3	0	0	144.16
	5	22	1	3	0	1	176.132
	5	22	1	4	0	0	160.155
	5	22	1	4	0	1	192.127
	5	22	1	5	0	0	176.15
	5	22	1	5	0	1	208.122
	5	22	1	6	0	0	192.145
	5	22	1	6	0	1	224.117
	5	22	1	7	0	0	208.14
	5	22	1	7	0	1	240.112
	5	22	1	8	0	0	224.135
	5	22	1	8	0	1	256.107
	5	22	1	9	0	0	240.129
	5	22	1	9	0	1	272.102
	5	22	1	10	0	0	256.124
	5	22	1	10	0	1	288.096
	5	22	1	11	0	0	272.119
	5	22	1	11	0	1	304.091
	5	22	1	12	0	0	288.114
	5	22	1	12	0	1	320.086
	5	22	2	2	0	0	142.168
	5	22	2	2	0	1	174.14
	5	22	2	3	0	0	158.163
	5	22	2	3	0	1	190.135
	5	22	2	4	0	0	174.158
	5	22	2	4	0	1	206.13
	5	22	2	5	0	0	190.153
	5	22	2	5	0	1	222.125
	5	22	2	6	0	0	206.148
	5	22	2	6	0	1	238.12
	5	22	2	7	0	0	222.143
	5	22	2	7	0	1	254.115
	5	22	2	8	0	0	238.138
	5	22	2	8	0	1	270.11
	5	22	2	9	0	0	254.133
	5	22	2	9	0	1	286.105
	5	22	2	10	0	0	270.127
	5	22	2	10	0	1	302.1
	5	22	2	11	0	0	286.122
	5	22	2	11	0	1	318.094
	5	22	2	12	0	0	302.117
	5	22	2	12	0	1	334.089
	5	23	0	2	0	0	115.17
	5	23	0	2	0	1	147.142
	5	23	0	3	0	0	131.165
	5	23	0	3	0	1	163.137
	5	23	0	4	0	0	147.16
	5	23	0	4	0	1	179.132
	5	23	0	5	0	0	163.155
	5	23	0	5	0	1	195.127
	5	23	0	6	0	0	179.149
	5	23	0	6	0	1	211.122
	5	23	0	7	0	0	195.144
	5	23	0	7	0	1	227.116
	5	23	0	8	0	0	211.139
	5	23	0	8	0	1	243.111
	5	23	0	9	0	0	227.134
	5	23	0	9	0	1	259.106
	5	23	0	10	0	0	243.129
	5	23	0	10	0	1	275.101
	5	23	0	11	0	0	259.124
	5	23	0	11	0	1	291.096
	5	23	0	12	0	0	275.119
	5	23	0	12	0	1	307.091
	5	23	1	2	0	0	129.173
	5	23	1	2	0	1	161.145
	5	23	1	3	0	0	145.168
	5	23	1	3	0	1	177.14
	5	23	1	4	0	0	161.163
	5	23	1	4	0	1	193.135
	5	23	1	5	0	0	177.158
	5	23	1	5	0	1	209.13
	5	23	1	6	0	0	193.153
	5	23	1	6	0	1	225.125
	5	23	1	7	0	0	209.147
	5	23	1	7	0	1	241.12
	5	23	1	8	0	0	225.142
	5	23	1	8	0	1	257.114
	5	23	1	9	0	0	241.137
	5	23	1	9	0	1	273.109
	5	23	1	10	0	0	257.132
	5	23	1	10	0	1	289.104
	5	23	1	11	0	0	273.127
	5	23	1	11	0	1	305.099
	5	23	1	12	0	0	289.122
	5	23	1	12	0	1	321.094
	5	23	2	2	0	0	143.176
	5	23	2	2	0	1	175.148
	5	23	2	3	0	0	159.171
	5	23	2	3	0	1	191.143
	5	23	2	4	0	0	175.166
	5	23	2	4	0	1	207.138
	5	23	2	5	0	0	191.161
	5	23	2	5	0	1	223.133
	5	23	2	6	0	0	207.156
	5	23	2	6	0	1	239.128
	5	23	2	7	0	0	223.151
	5	23	2	7	0	1	255.123
	5	23	2	8	0	0	239.145
	5	23	2	8	0	1	271.118
	5	23	2	9	0	0	255.14
	5	23	2	9	0	1	287.112
	5	23	2	10	0	0	271.135
	5	23	2	10	0	1	303.107
	5	23	2	11	0	0	287.13
	5	23	2	11	0	1	319.102
	5	23	2	12	0	0	303.125
	5	23	2	12	0	1	335.097
	5	24	0	2	0	0	116.178
	5	24	0	2	0	1	148.15
	5	24	0	3	0	0	132.173
	5	24	0	3	0	1	164.145
	5	24	0	4	0	0	148.167
	5	24	0	4	0	1	180.14
	5	24	0	5	0	0	164.162
	5	24	0	5	0	1	196.134
	5	24	0	6	0	0	180.157
	5	24	0	6	0	1	212.129
	5	24	0	7	0	0	196.152
	5	24	0	7	0	1	228.124
	5	24	0	8	0	0	212.147
	5	24	0	8	0	1	244.119
	5	24	0	9	0	0	228.142
	5	24	0	9	0	1	260.114
	5	24	0	10	0	0	244.137
	5	24	0	10	0	1	276.109
	5	24	0	11	0	0	260.132
	5	24	0	11	0	1	292.104
	5	24	0	12	0	0	276.127
	5	24	0	12	0	1	308.099
	5	24	1	2	0	0	130.181
	5	24	1	2	0	1	162.153
	5	24	1	3	0	0	146.176
	5	24	1	3	0	1	178.148
	5	24	1	4	0	0	162.171
	5	24	1	4	0	1	194.143
	5	24	1	5	0	0	178.165
	5	24	1	5	0	1	210.138
	5	24	1	6	0	0	194.16
	5	24	1	6	0	1	226.132
	5	24	1	7	0	0	210.155
	5	24	1	7	0	1	242.127
	5	24	1	8	0	0	226.15
	5	24	1	8	0	1	258.122
	5	24	1	9	0	0	242.145
	5	24	1	9	0	1	274.117
	5	24	1	10	0	0	258.14
	5	24	1	10	0	1	290.112
	5	24	1	11	0	0	274.135
	5	24	1	11	0	1	306.107
	5	24	1	12	0	0	290.13
	5	24	1	12	0	1	322.102
	5	24	2	2	0	0	144.184
	5	24	2	2	0	1	176.156
	5	24	2	3	0	0	160.179
	5	24	2	3	0	1	192.151
	5	24	2	4	0	0	176.174
	5	24	2	4	0	1	208.146
	5	24	2	5	0	0	192.169
	5	24	2	5	0	1	224.141
	5	24	2	6	0	0	208.163
	5	24	2	6	0	1	240.136
	5	24	2	7	0	0	224.158
	5	24	2	7	0	1	256.13
	5	24	2	8	0	0	240.153
	5	24	2	8	0	1	272.125
	5	24	2	9	0	0	256.148
	5	24	2	9	0	1	288.12
	5	24	2	10	0	0	272.143
	5	24	2	10	0	1	304.115
	5	24	2	11	0	0	288.138
	5	24	2	11	0	1	320.11
	5	24	2	12	0	0	304.133
	5	24	2	12	0	1	336.105
	5	25	0	2	0	0	117.185
	5	25	0	2	0	1	149.158
	5	25	0	3	0	0	133.18
	5	25	0	3	0	1	165.152
	5	25	0	4	0	0	149.175
	5	25	0	4	0	1	181.147
	5	25	0	5	0	0	165.17
	5	25	0	5	0	1	197.142
	5	25	0	6	0	0	181.165
	5	25	0	6	0	1	213.137
	5	25	0	7	0	0	197.16
	5	25	0	7	0	1	229.132
	5	25	0	8	0	0	213.155
	5	25	0	8	0	1	245.127
	5	25	0	9	0	0	229.15
	5	25	0	9	0	1	261.122
	5	25	0	10	0	0	245.145
	5	25	0	10	0	1	277.117
	5	25	0	11	0	0	261.14
	5	25	0	11	0	1	293.112
	5	25	0	12	0	0	277.135
	5	25	0	12	0	1	309.107
	5	25	1	2	0	0	131.189
	5	25	1	2	0	1	163.161
	5	25	1	3	0	0	147.183
	5	25	1	3	0	1	179.156
	5	25	1	4	0	0	163.178
	5	25	1	4	0	1	195.15
	5	25	1	5	0	0	179.173
	5	25	1	5	0	1	211.145
	5	25	1	6	0	0	195.168
	5	25	1	6	0	1	227.14
	5	25	1	7	0	0	211.163
	5	25	1	7	0	1	243.135
	5	25	1	8	0	0	227.158
	5	25	1	8	0	1	259.13
	5	25	1	9	0	0	243.153
	5	25	1	9	0	1	275.125
	5	25	1	10	0	0	259.148
	5	25	1	10	0	1	291.12
	5	25	1	11	0	0	275.143
	5	25	1	11	0	1	307.115
	5	25	1	12	0	0	291.138
	5	25	1	12	0	1	323.11
	5	25	2	2	0	0	145.192
	5	25	2	2	0	1	177.164
	5	25	2	3	0	0	161.187
	5	25	2	3	0	1	193.159
	5	25	2	4	0	0	177.181
	5	25	2	4	0	1	209.154
	5	25	2	5	0	0	193.176
	5	25	2	5	0	1	225.148
	5	25	2	6	0	0	209.171
	5	25	2	6	0	1	241.143
	5	25	2	7	0	0	225.166
	5	25	2	7	0	1	257.138
	5	25	2	8	0	0	241.161
	5	25	2	8	0	1	273.133
	5	25	2	9	0	0	257.156
	5	25	2	9	0	1	289.128
	5	25	2	10	0	0	273.151
	5	25	2	10	0	1	305.123
	5	25	2	11	0	0	289.146
	5	25	2	11	0	1	321.118
	5	25	2	12	0	0	305.141
	5	25	2	12	0	1	337.113
	5	26	0	2	0	0	118.193
	5	26	0	2	0	1	150.165
	5	26	0	3	0	0	134.188
	5	26	0	3	0	1	166.16
	5	26	0	4	0	0	150.183
	5	26	0	4	0	1	182.155
	5	26	0	5	0	0	166.178
	5	26	0	5	0	1	198.15
	5	26	0	6	0	0	182.173
	5	26	0	6	0	1	214.145
	5	26	0	7	0	0	198.168
	5	26	0	7	0	1	230.14
	5	26	0	8	0	0	214.163
	5	26	0	8	0	1	246.135
	5	26	0	9	0	0	230.158
	5	26	0	9	0	1	262.13
	5	26	0	10	0	0	246.153
	5	26	0	10	0	1	278.125
	5	26	0	11	0	0	262.148
	5	26	0	11	0	1	294.12
	5	26	0	12	0	0	278.142
	5	26	0	12	0	1	310.115
	5	26	1	2	0	0	132.196
	5	26	1	2	0	1	164.168
	5	26	1	3	0	0	148.191
	5	26	1	3	0	1	180.163
	5	26	1	4	0	0	164.186
	5	26	1	4	0	1	196.158
	5	26	1	5	0	0	180.181
	5	26	1	5	0	1	212.153
	5	26	1	6	0	0	196.176
	5	26	1	6	0	1	228.148
	5	26	1	7	0	0	212.171
	5	26	1	7	0	1	244.143
	5	26	1	8	0	0	228.166
	5	26	1	8	0	1	260.138
	5	26	1	9	0	0	244.161
	5	26	1	9	0	1	276.133
	5	26	1	10	0	0	260.156
	5	26	1	10	0	1	292.128
	5	26	1	11	0	0	276.151
	5	26	1	11	0	1	308.123
	5	26	1	12	0	0	292.146
	5	26	1	12	0	1	324.118
	5	26	2	2	0	0	146.199
	5	26	2	2	0	1	178.172
	5	26	2	3	0	0	162.194
	5	26	2	3	0	1	194.166
	5	26	2	4	0	0	178.189
	5	26	2	4	0	1	210.161
	5	26	2	5	0	0	194.184
	5	26	2	5	0	1	226.156
	5	26	2	6	0	0	210.179
	5	26	2	6	0	1	242.151
	5	26	2	7	0	0	226.174
	5	26	2	7	0	1	258.146
	5	26	2	8	0	0	242.169
	5	26	2	8	0	1	274.141
	5	26	2	9	0	0	258.164
	5	26	2	9	0	1	290.136
	5	26	2	10	0	0	274.159
	5	26	2	10	0	1	306.131
	5	26	2	11	0	0	290.154
	5	26	2	11	0	1	322.126
	5	26	2	12	0	0	306.149
	5	26	2	12	0	1	338.121
	5	27	0	2	0	0	119.201
	5	27	0	2	0	1	151.173
	5	27	0	3	0	0	135.196
	5	27	0	3	0	1	167.168
	5	27	0	4	0	0	151.191
	5	27	0	4	0	1	183.163
	5	27	0	5	0	0	167.186
	5	27	0	5	0	1	199.158
	5	27	0	6	0	0	183.181
	5	27	0	6	0	1	215.153
	5	27	0	7	0	0	199.176
	5	27	0	7	0	1	231.148
	5	27	0	8	0	0	215.171
	5	27	0	8	0	1	247.143
	5	27	0	9	0	0	231.166
	5	27	0	9	0	1	263.138
	5	27	0	10	0	0	247.16
	5	27	0	10	0	1	279.132
	5	27	0	11	0	0	263.155
	5	27	0	11	0	1	295.127
	5	27	0	12	0	0	279.15
	5	27	0	12	0	1	311.122
	5	27	1	2	0	0	133.204
	5	27	1	2	0	1	165.176
	5	27	1	3	0	0	149.199
	5	27	1	3	0	1	181.171
	5	27	1	4	0	0	165.194
	5	27	1	4	0	1	197.166
	5	27	1	5	0	0	181.189
	5	27	1	5	0	1	213.161
	5	27	1	6	0	0	197.184
	5	27	1	6	0	1	229.156
	5	27	1	7	0	0	213.179
	5	27	1	7	0	1	245.151
	5	27	1	8	0	0	229.174
	5	27	1	8	0	1	261.146
	5	27	1	9	0	0	245.169
	5	27	1	9	0	1	277.141
	5	27	1	10	0	0	261.163
	5	27	1	10	0	1	293.136
	5	27	1	11	0	0	277.158
	5	27	1	11	0	1	309.13
	5	27	1	12	0	0	293.153
	5	27	1	12	0	1	325.125
	5	27	2	2	0	0	147.207
	5	27	2	2	0	1	179.179
	5	27	2	3	0	0	163.202
	5	27	2	3	0	1	195.174
	5	27	2	4	0	0	179.197
	5	27	2	4	0	1	211.169
	5	27	2	5	0	0	195.192
	5	27	2	5	0	1	227.164
	5	27	2	6	0	0	211.187
	5	27	2	6	0	1	243.159
	5	27	2	7	0	0	227.182
	5	27	2	7	0	1	259.154
	5	27	2	8	0	0	243.177
	5	27	2	8	0	1	275.149
	5	27	2	9	0	0	259.172
	5	27	2	9	0	1	291.144
	5	27	2	10	0	0	275.167
	5	27	2	10	0	1	307.139
	5	27	2	11	0	0	291.161
	5	27	2	11	0	1	323.134
	5	27	2	12	0	0	307.156
	5	27	2	12	0	1	339.128
	5	28	0	2	0	0	120.209
	5	28	0	2	0	1	152.181
	5	28	0	3	0	0	136.204
	5	28	0	3	0	1	168.176
	5	28	0	4	0	0	152.199
	5	28	0	4	0	1	184.171
	5	28	0	5	0	0	168.194
	5	28	0	5	0	1	200.166
	5	28	0	6	0	0	184.189
	5	28	0	6	0	1	216.161
	5	28	0	7	0	0	200.184
	5	28	0	7	0	1	232.156
	5	28	0	8	0	0	216.178
	5	28	0	8	0	1	248.15
	5	28	0	9	0	0	232.173
	5	28	0	9	0	1	264.145
	5	28	0	10	0	0	248.168
	5	28	0	10	0	1	280.14
	5	28	0	11	0	0	264.163
	5	28	0	11	0	1	296.135
	5	28	0	12	0	0	280.158
	5	28	0	12	0	1	312.13
	5	28	1	2	0	0	134.212
	5	28	1	2	0	1	166.184
	5	28	1	3	0	0	150.207
	5	28	1	3	0	1	182.179
	5	28	1	4	0	0	166.202
	5	28	1	4	0	1	198.174
	5	28	1	5	0	0	182.197
	5	28	1	5	0	1	214.169
	5	28	1	6	0	0	198.192
	5	28	1	6	0	1	230.164
	5	28	1	7	0	0	214.187
	5	28	1	7	0	1	246.159
	5	28	1	8	0	0	230.181
	5	28	1	8	0	1	262.154
	5	28	1	9	0	0	246.176
	5	28	1	9	0	1	278.148
	5	28	1	10	0	0	262.171
	5	28	1	10	0	1	294.143
	5	28	1	11	0	0	278.166
	5	28	1	11	0	1	310.138
	5	28	1	12	0	0	294.161
	5	28	1	12	0	1	326.133
	5	28	2	2	0	0	148.215
	5	28	2	2	0	1	180.187
	5	28	2	3	0	0	164.21
	5	28	2	3	0	1	196.182
	5	28	2	4	0	0	180.205
	5	28	2	4	0	1	212.177
	5	28	2	5	0	0	196.2
	5	28	2	5	0	1	228.172
	5	28	2	6	0	0	212.195
	5	28	2	6	0	1	244.167
	5	28	2	7	0	0	228.19
	5	28	2	7	0	1	260.162
	5	28	2	8	0	0	244.185
	5	28	2	8	0	1	276.157
	5	28	2	9	0	0	260.179
	5	28	2	9	0	1	292.152
	5	28	2	10	0	0	276.174
	5	28	2	10	0	1	308.146
	5	28	2	11	0	0	292.169
	5	28	2	11	0	1	324.141
	5	28	2	12	0	0	308.164
	5	28	2	12	0	1	340.136
	6	4	0	2	0	0	108.021
	6	4	0	2	0	1	139.993
	6	4	0	3	0	0	124.016
	6	4	0	3	0	1	155.988
	6	4	0	4	0	0	140.011
	6	4	0	4	0	1	171.983
	6	4	0	5	0	0	156.006
	6	4	0	5	0	1	187.978
	6	4	0	6	0	0	172.001
	6	4	0	6	0	1	203.973
	6	4	0	7	0	0	187.996
	6	4	0	7	0	1	219.968
	6	4	0	8	0	0	203.991
	6	4	0	8	0	1	235.963
	6	4	0	9	0	0	219.986
	6	4	0	9	0	1	251.958
	6	4	0	10	0	0	235.98
	6	4	0	10	0	1	267.953
	6	4	0	11	0	0	251.975
	6	4	0	11	0	1	283.947
	6	4	0	12	0	0	267.97
	6	4	0	12	0	1	299.942
	6	4	1	2	0	0	122.024
	6	4	1	2	0	1	153.996
	6	4	1	3	0	0	138.019
	6	4	1	3	0	1	169.991
	6	4	1	4	0	0	154.014
	6	4	1	4	0	1	185.986
	6	4	1	5	0	0	170.009
	6	4	1	5	0	1	201.981
	6	4	1	6	0	0	186.004
	6	4	1	6	0	1	217.976
	6	4	1	7	0	0	201.999
	6	4	1	7	0	1	233.971
	6	4	1	8	0	0	217.994
	6	4	1	8	0	1	249.966
	6	4	1	9	0	0	233.989
	6	4	1	9	0	1	265.961
	6	4	1	10	0	0	249.984
	6	4	1	10	0	1	281.956
	6	4	1	11	0	0	265.978
	6	4	1	11	0	1	297.951
	6	4	1	12	0	0	281.973
	6	4	1	12	0	1	313.945
	6	4	2	2	0	0	136.027
	6	4	2	2	0	1	167.999
	6	4	2	3	0	0	152.022
	6	4	2	3	0	1	183.994
	6	4	2	4	0	0	168.017
	6	4	2	4	0	1	199.989
	6	4	2	5	0	0	184.012
	6	4	2	5	0	1	215.984
	6	4	2	6	0	0	200.007
	6	4	2	6	0	1	231.979
	6	4	2	7	0	0	216.002
	6	4	2	7	0	1	247.974
	6	4	2	8	0	0	231.997
	6	4	2	8	0	1	263.969
	6	4	2	9	0	0	247.992
	6	4	2	9	0	1	279.964
	6	4	2	10	0	0	263.987
	6	4	2	10	0	1	295.959
	6	4	2	11	0	0	279.982
	6	4	2	11	0	1	311.954
	6	4	2	12	0	0	295.976
	6	4	2	12	0	1	327.948
	6	5	0	2	0	0	109.029
	6	5	0	2	0	1	141.001
	6	5	0	3	0	0	125.024
	6	5	0	3	0	1	156.996
	6	5	0	4	0	0	141.019
	6	5	0	4	0	1	172.991
	6	5	0	5	0	0	157.014
	6	5	0	5	0	1	188.986
	6	5	0	6	0	0	173.009
	6	5	0	6	0	1	204.981
	6	5	0	7	0	0	189.004
	6	5	0	7	0	1	220.976
	6	5	0	8	0	0	204.998
	6	5	0	8	0	1	236.971
	6	5	0	9	0	0	220.993
	6	5	0	9	0	1	252.965
	6	5	0	10	0	0	236.988
	6	5	0	10	0	1	268.96
	6	5	0	11	0	0	252.983
	6	5	0	11	0	1	284.955
	6	5	0	12	0	0	268.978
	6	5	0	12	0	1	300.95
	6	5	1	2	0	0	123.032
	6	5	1	2	0	1	155.004
	6	5	1	3	0	0	139.027
	6	5	1	3	0	1	170.999
	6	5	1	4	0	0	155.022
	6	5	1	4	0	1	186.994
	6	5	1	5	0	0	171.017
	6	5	1	5	0	1	202.989
	6	5	1	6	0	0	187.012
	6	5	1	6	0	1	218.984
	6	5	1	7	0	0	203.007
	6	5	1	7	0	1	234.979
	6	5	1	8	0	0	219.002
	6	5	1	8	0	1	250.974
	6	5	1	9	0	0	234.996
	6	5	1	9	0	1	266.969
	6	5	1	10	0	0	250.991
	6	5	1	10	0	1	282.963
	6	5	1	11	0	0	266.986
	6	5	1	11	0	1	298.958
	6	5	1	12	0	0	282.981
	6	5	1	12	0	1	314.953
	6	5	2	2	0	0	137.035
	6	5	2	2	0	1	169.007
	6	5	2	3	0	0	153.03
	6	5	2	3	0	1	185.002
	6	5	2	4	0	0	169.025
	6	5	2	4	0	1	200.997
	6	5	2	5	0	0	185.02
	6	5	2	5	0	1	216.992
	6	5	2	6	0	0	201.015
	6	5	2	6	0	1	232.987
	6	5	2	7	0	0	217.01
	6	5	2	7	0	1	248.982
	6	5	2	8	0	0	233.005
	6	5	2	8	0	1	264.977
	6	5	2	9	0	0	249
	6	5	2	9	0	1	280.972
	6	5	2	10	0	0	264.994
	6	5	2	10	0	1	296.966
	6	5	2	11	0	0	280.989
	6	5	2	11	0	1	312.961
	6	5	2	12	0	0	296.984
	6	5	2	12	0	1	328.956
	6	6	0	2	0	0	110.037
	6	6	0	2	0	1	142.009
	6	6	0	3	0	0	126.032
	6	6	0	3	0	1	158.004
	6	6	0	4	0	0	142.027
	6	6	0	4	0	1	173.999
	6	6	0	5	0	0	158.022
	6	6	0	5	0	1	189.994
	6	6	0	6	0	0	174.016
	6	6	0	6	0	1	205.989
	6	6	0	7	0	0	190.011
	6	6	0	7	0	1	221.983
	6	6	0	8	0	0	206.006
	6	6	0	8	0	1	237.978
	6	6	0	9	0	0	222.001
	6	6	0	9	0	1	253.973
	6	6	0	10	0	0	237.996
	6	6	0	10	0	1	269.968
	6	6	0	11	0	0	253.991
	6	6	0	11	0	1	285.963
	6	6	0	12	0	0	269.986
	6	6	0	12	0	1	301.958
	6	6	1	2	0	0	124.04
	6	6	1	2	0	1	156.012
	6	6	1	3	0	0	140.035
	6	6	1	3	0	1	172.007
	6	6	1	4	0	0	156.03
	6	6	1	4	0	1	188.002
	6	6	1	5	0	0	172.025
	6	6	1	5	0	1	203.997
	6	6	1	6	0	0	188.02
	6	6	1	6	0	1	219.992
	6	6	1	7	0	0	204.014
	6	6	1	7	0	1	235.987
	6	6	1	8	0	0	220.009
	6	6	1	8	0	1	251.981
	6	6	1	9	0	0	236.004
	6	6	1	9	0	1	267.976
	6	6	1	10	0	0	251.999
	6	6	1	10	0	1	283.971
	6	6	1	11	0	0	267.994
	6	6	1	11	0	1	299.966
	6	6	1	12	0	0	283.989
	6	6	1	12	0	1	315.961
	6	6	2	2	0	0	138.043
	6	6	2	2	0	1	170.015
	6	6	2	3	0	0	154.038
	6	6	2	3	0	1	186.01
	6	6	2	4	0	0	170.033
	6	6	2	4	0	1	202.005
	6	6	2	5	0	0	186.028
	6	6	2	5	0	1	218
	6	6	2	6	0	0	202.023
	6	6	2	6	0	1	233.995
	6	6	2	7	0	0	218.018
	6	6	2	7	0	1	249.99
	6	6	2	8	0	0	234.012
	6	6	2	8	0	1	265.984
	6	6	2	9	0	0	250.007
	6	6	2	9	0	1	281.979
	6	6	2	10	0	0	266.002
	6	6	2	10	0	1	297.974
	6	6	2	11	0	0	281.997
	6	6	2	11	0	1	313.969
	6	6	2	12	0	0	297.992
	6	6	2	12	0	1	329.964
	6	7	0	2	0	0	111.045
	6	7	0	2	0	1	143.017
	6	7	0	3	0	0	127.04
	6	7	0	3	0	1	159.012
	6	7	0	4	0	0	143.034
	6	7	0	4	0	1	175.007
	6	7	0	5	0	0	159.029
	6	7	0	5	0	1	191.001
	6	7	0	6	0	0	175.024
	6	7	0	6	0	1	206.996
	6	7	0	7	0	0	191.019
	6	7	0	7	0	1	222.991
	6	7	0	8	0	0	207.014
	6	7	0	8	0	1	238.986
	6	7	0	9	0	0	223.009
	6	7	0	9	0	1	254.981
	6	7	0	10	0	0	239.004
	6	7	0	10	0	1	270.976
	6	7	0	11	0	0	254.999
	6	7	0	11	0	1	286.971
	6	7	0	12	0	0	270.994
	6	7	0	12	0	1	302.966
	6	7	1	2	0	0	125.048
	6	7	1	2	0	1	157.02
	6	7	1	3	0	0	141.043
	6	7	1	3	0	1	173.015
	6	7	1	4	0	0	157.038
	6	7	1	4	0	1	189.01
	6	7	1	5	0	0	173.032
	6	7	1	5	0	1	205.004
	6	7	1	6	0	0	189.027
	6	7	1	6	0	1	220.999
	6	7	1	7	0	0	205.022
	6	7	1	7	0	1	236.994
	6	7	1	8	0	0	221.017
	6	7	1	8	0	1	252.989
	6	7	1	9	0	0	237.012
	6	7	1	9	0	1	268.984
	6	7	1	10	0	0	253.007
	6	7	1	10	0	1	284.979
	6	7	1	11	0	0	269.002
	6	7	1	11	0	1	300.974
	6	7	1	12	0	0	284.997
	6	7	1	12	0	1	316.969
	6	7	2	2	0	0	139.051
	6	7	2	2	0	1	171.023
	6	7	2	3	0	0	155.046
	6	7	2	3	0	1	187.018
	6	7	2	4	0	0	171.041
	6	7	2	4	0	1	203.013
	6	7	2	5	0	0	187.035
	6	7	2	5	0	1	219.008
	6	7	2	6	0	0	203.03
	6	7	2	6	0	1	235.002
	6	7	2	7	0	0	219.025
	6	7	2	7	0	1	250.997
	6	7	2	8	0	0	235.02
	6	7	2	8	0	1	266.992
	6	7	2	9	0	0	251.015
	6	7	2	9	0	1	282.987
	6	7	2	10	0	0	267.01
	6	7	2	10	0	1	298.982
	6	7	2	11	0	0	283.005
	6	7	2	11	0	1	314.977
	6	7	2	12	0	0	299
	6	7	2	12	0	1	330.972
	6	8	0	2	0	0	112.052
	6	8	0	2	0	1	144.025
	6	8	0	3	0	0	128.047
	6	8	0	3	0	1	160.019
	6	8	0	4	0	0	144.042
	6	8	0	4	0	1	176.014
	6	8	0	5	0	0	160.037
	6	8	0	5	0	1	192.009
	6	8	0	6	0	0	176.032
	6	8	0	6	0	1	208.004
	6	8	0	7	0	0	192.027
	6	8	0	7	0	1	223.999
	6	8	0	8	0	0	208.022
	6	8	0	8	0	1	239.994
	6	8	0	9	0	0	224.017
	6	8	0	9	0	1	255.989
	6	8	0	10	0	0	240.012
	6	8	0	10	0	1	271.984
	6	8	0	11	0	0	256.007
	6	8	0	11	0	1	287.979
	6	8	0	12	0	0	272.002
	6	8	0	12	0	1	303.974
	6	8	1	2	0	0	126.056
	6	8	1	2	0	1	158.028
	6	8	1	3	0	0	142.05
	6	8	1	3	0	1	174.022
	6	8	1	4	0	0	158.045
	6	8	1	4	0	1	190.017
	6	8	1	5	0	0	174.04
	6	8	1	5	0	1	206.012
	6	8	1	6	0	0	190.035
	6	8	1	6	0	1	222.007
	6	8	1	7	0	0	206.03
	6	8	1	7	0	1	238.002
	6	8	1	8	0	0	222.025
	6	8	1	8	0	1	253.997
	6	8	1	9	0	0	238.02
	6	8	1	9	0	1	269.992
	6	8	1	10	0	0	254.015
	6	8	1	10	0	1	285.987
	6	8	1	11	0	0	270.01
	6	8	1	11	0	1	301.982
	6	8	1	12	0	0	286.005
	6	8	1	12	0	1	317.977
	6	8	2	2	0	0	140.059
	6	8	2	2	0	1	172.031
	6	8	2	3	0	0	156.053
	6	8	2	3	0	1	188.026
	6	8	2	4	0	0	172.048
	6	8	2	4	0	1	204.02
	6	8	2	5	0	0	188.043
	6	8	2	5	0	1	220.015
	6	8	2	6	0	0	204.038
	6	8	2	6	0	1	236.01
	6	8	2	7	0	0	220.033
	6	8	2	7	0	1	252.005
	6	8	2	8	0	0	236.028
	6	8	2	8	0	1	268
	6	8	2	9	0	0	252.023
	6	8	2	9	0	1	283.995
	6	8	2	10	0	0	268.018
	6	8	2	10	0	1	299.99
	6	8	2	11	0	0	284.013
	6	8	2	11	0	1	315.985
	6	8	2	12	0	0	300.008
	6	8	2	12	0	1	331.98
	6	9	0	2	0	0	113.06
	6	9	0	2	0	1	145.032
	6	9	0	3	0	0	129.055
	6	9	0	3	0	1	161.027
	6	9	0	4	0	0	145.05
	6	9	0	4	0	1	177.022
	6	9	0	5	0	0	161.045
	6	9	0	5	0	1	193.017
	6	9	0	6	0	0	177.04
	6	9	0	6	0	1	209.012
	6	9	0	7	0	0	193.035
	6	9	0	7	0	1	225.007
	6	9	0	8	0	0	209.03
	6	9	0	8	0	1	241.002
	6	9	0	9	0	0	225.025
	6	9	0	9	0	1	256.997
	6	9	0	10	0	0	241.02
	6	9	0	10	0	1	272.992
	6	9	0	11	0	0	257.014
	6	9	0	11	0	1	288.987
	6	9	0	12	0	0	273.009
	6	9	0	12	0	1	304.981
	6	9	1	2	0	0	127.063
	6	9	1	2	0	1	159.035
	6	9	1	3	0	0	143.058
	6	9	1	3	0	1	175.03
	6	9	1	4	0	0	159.053
	6	9	1	4	0	1	191.025
	6	9	1	5	0	0	175.048
	6	9	1	5	0	1	207.02
	6	9	1	6	0	0	191.043
	6	9	1	6	0	1	223.015
	6	9	1	7	0	0	207.038
	6	9	1	7	0	1	239.01
	6	9	1	8	0	0	223.033
	6	9	1	8	0	1	255.005
	6	9	1	9	0	0	239.028
	6	9	1	9	0	1	271
	6	9	1	10	0	0	255.023
	6	9	1	10	0	1	286.995
	6	9	1	11	0	0	271.018
	6	9	1	11	0	1	302.99
	6	9	1	12	0	0	287.012
	6	9	1	12	0	1	318.985
	6	9	2	2	0	0	141.066
	6	9	2	2	0	1	173.038
	6	9	2	3	0	0	157.061
	6	9	2	3	0	1	189.033
	6	9	2	4	0	0	173.056
	6	9	2	4	0	1	205.028
	6	9	2	5	0	0	189.051
	6	9	2	5	0	1	221.023
	6	9	2	6	0	0	205.046
	6	9	2	6	0	1	237.018
	6	9	2	7	0	0	221.041
	6	9	2	7	0	1	253.013
	6	9	2	8	0	0	237.036
	6	9	2	8	0	1	269.008
	6	9	2	9	0	0	253.031
	6	9	2	9	0	1	285.003
	6	9	2	10	0	0	269.026
	6	9	2	10	0	1	300.998
	6	9	2	11	0	0	285.021
	6	9	2	11	0	1	316.993
	6	9	2	12	0	0	301.016
	6	9	2	12	0	1	332.988
	6	10	0	2	0	0	114.068
	6	10	0	2	0	1	146.04
	6	10	0	3	0	0	130.063
	6	10	0	3	0	1	162.035
	6	10	0	4	0	0	146.058
	6	10	0	4	0	1	178.03
	6	10	0	5	0	0	162.053
	6	10	0	5	0	1	194.025
	6	10	0	6	0	0	178.048
	6	10	0	6	0	1	210.02
	6	10	0	7	0	0	194.043
	6	10	0	7	0	1	226.015
	6	10	0	8	0	0	210.038
	6	10	0	8	0	1	242.01
	6	10	0	9	0	0	226.032
	6	10	0	9	0	1	258.005
	6	10	0	10	0	0	242.027
	6	10	0	10	0	1	273.999
	6	10	0	11	0	0	258.022
	6	10	0	11	0	1	289.994
	6	10	0	12	0	0	274.017
	6	10	0	12	0	1	305.989
	6	10	1	2	0	0	128.071
	6	10	1	2	0	1	160.043
	6	10	1	3	0	0	144.066
	6	10	1	3	0	1	176.038
	6	10	1	4	0	0	160.061
	6	10	1	4	0	1	192.033
	6	10	1	5	0	0	176.056
	6	10	1	5	0	1	208.028
	6	10	1	6	0	0	192.051
	6	10	1	6	0	1	224.023
	6	10	1	7	0	0	208.046
	6	10	1	7	0	1	240.018
	6	10	1	8	0	0	224.041
	6	10	1	8	0	1	256.013
	6	10	1	9	0	0	240.036
	6	10	1	9	0	1	272.008
	6	10	1	10	0	0	256.03
	6	10	1	10	0	1	288.003
	6	10	1	11	0	0	272.025
	6	10	1	11	0	1	303.997
	6	10	1	12	0	0	288.02
	6	10	1	12	0	1	319.992
	6	10	2	2	0	0	142.074
	6	10	2	2	0	1	174.046
	6	10	2	3	0	0	158.069
	6	10	2	3	0	1	190.041
	6	10	2	4	0	0	174.064
	6	10	2	4	0	1	206.036
	6	10	2	5	0	0	190.059
	6	10	2	5	0	1	222.031
	6	10	2	6	0	0	206.054
	6	10	2	6	0	1	238.026
	6	10	2	7	0	0	222.049
	6	10	2	7	0	1	254.021
	6	10	2	8	0	0	238.044
	6	10	2	8	0	1	270.016
	6	10	2	9	0	0	254.039
	6	10	2	9	0	1	286.011
	6	10	2	10	0	0	270.034
	6	10	2	10	0	1	302.006
	6	10	2	11	0	0	286.028
	6	10	2	11	0	1	318.001
	6	10	2	12	0	0	302.023
	6	10	2	12	0	1	333.995
	6	11	0	2	0	0	115.076
	6	11	0	2	0	1	147.048
	6	11	0	3	0	0	131.071
	6	11	0	3	0	1	163.043
	6	11	0	4	0	0	147.066
	6	11	0	4	0	1	179.038
	6	11	0	5	0	0	163.061
	6	11	0	5	0	1	195.033
	6	11	0	6	0	0	179.056
	6	11	0	6	0	1	211.028
	6	11	0	7	0	0	195.05
	6	11	0	7	0	1	227.023
	6	11	0	8	0	0	211.045
	6	11	0	8	0	1	243.017
	6	11	0	9	0	0	227.04
	6	11	0	9	0	1	259.012
	6	11	0	10	0	0	243.035
	6	11	0	10	0	1	275.007
	6	11	0	11	0	0	259.03
	6	11	0	11	0	1	291.002
	6	11	0	12	0	0	275.025
	6	11	0	12	0	1	306.997
	6	11	1	2	0	0	129.079
	6	11	1	2	0	1	161.051
	6	11	1	3	0	0	145.074
	6	11	1	3	0	1	177.046
	6	11	1	4	0	0	161.069
	6	11	1	4	0	1	193.041
	6	11	1	5	0	0	177.064
	6	11	1	5	0	1	209.036
	6	11	1	6	0	0	193.059
	6	11	1	6	0	1	225.031
	6	11	1	7	0	0	209.054
	6	11	1	7	0	1	241.026
	6	11	1	8	0	0	225.048
	6	11	1	8	0	1	257.021
	6	11	1	9	0	0	241.043
	6	11	1	9	0	1	273.015
	6	11	1	10	0	0	257.038
	6	11	1	10	0	1	289.01
	6	11	1	11	0	0	273.033
	6	11	1	11	0	1	305.005
	6	11	1	12	0	0	289.028
	6	11	1	12	0	1	321
	6	11	2	2	0	0	143.082
	6	11	2	2	0	1	175.054
	6	11	2	3	0	0	159.077
	6	11	2	3	0	1	191.049
	6	11	2	4	0	0	175.072
	6	11	2	4	0	1	207.044
	6	11	2	5	0	0	191.067
	6	11	2	5	0	1	223.039
	6	11	2	6	0	0	207.062
	6	11	2	6	0	1	239.034
	6	11	2	7	0	0	223.057
	6	11	2	7	0	1	255.029
	6	11	2	8	0	0	239.052
	6	11	2	8	0	1	271.024
	6	11	2	9	0	0	255.046
	6	11	2	9	0	1	287.019
	6	11	2	10	0	0	271.041
	6	11	2	10	0	1	303.013
	6	11	2	11	0	0	287.036
	6	11	2	11	0	1	319.008
	6	11	2	12	0	0	303.031
	6	11	2	12	0	1	335.003
	6	12	0	2	0	0	116.084
	6	12	0	2	0	1	148.056
	6	12	0	3	0	0	132.079
	6	12	0	3	0	1	164.051
	6	12	0	4	0	0	148.074
	6	12	0	4	0	1	180.046
	6	12	0	5	0	0	164.068
	6	12	0	5	0	1	196.041
	6	12	0	6	0	0	180.063
	6	12	0	6	0	1	212.035
	6	12	0	7	0	0	196.058
	6	12	0	7	0	1	228.03
	6	12	0	8	0	0	212.053
	6	12	0	8	0	1	244.025
	6	12	0	9	0	0	228.048
	6	12	0	9	0	1	260.02
	6	12	0	10	0	0	244.043
	6	12	0	10	0	1	276.015
	6	12	0	11	0	0	260.038
	6	12	0	11	0	1	292.01
	6	12	0	12	0	0	276.033
	6	12	0	12	0	1	308.005
	6	12	1	2	0	0	130.087
	6	12	1	2	0	1	162.059
	6	12	1	3	0	0	146.082
	6	12	1	3	0	1	178.054
	6	12	1	4	0	0	162.077
	6	12	1	4	0	1	194.049
	6	12	1	5	0	0	178.072
	6	12	1	5	0	1	210.044
	6	12	1	6	0	0	194.066
	6	12	1	6	0	1	226.039
	6	12	1	7	0	0	210.061
	6	12	1	7	0	1	242.033
	6	12	1	8	0	0	226.056
	6	12	1	8	0	1	258.028
	6	12	1	9	0	0	242.051
	6	12	1	9	0	1	274.023
	6	12	1	10	0	0	258.046
	6	12	1	10	0	1	290.018
	6	12	1	11	0	0	274.041
	6	12	1	11	0	1	306.013
	6	12	1	12	0	0	290.036
	6	12	1	12	0	1	322.008
	6	12	2	2	0	0	144.09
	6	12	2	2	0	1	176.062
	6	12	2	3	0	0	160.085
	6	12	2	3	0	1	192.057
	6	12	2	4	0	0	176.08
	6	12	2	4	0	1	208.052
	6	12	2	5	0	0	192.075
	6	12	2	5	0	1	224.047
	6	12	2	6	0	0	208.07
	6	12	2	6	0	1	240.042
	6	12	2	7	0	0	224.064
	6	12	2	7	0	1	256.037
	6	12	2	8	0	0	240.059
	6	12	2	8	0	1	272.031
	6	12	2	9	0	0	256.054
	6	12	2	9	0	1	288.026
	6	12	2	10	0	0	272.049
	6	12	2	10	0	1	304.021
	6	12	2	11	0	0	288.044
	6	12	2	11	0	1	320.016
	6	12	2	12	0	0	304.039
	6	12	2	12	0	1	336.011
	6	13	0	2	0	0	117.092
	6	13	0	2	0	1	149.064
	6	13	0	3	0	0	133.086
	6	13	0	3	0	1	165.059
	6	13	0	4	0	0	149.081
	6	13	0	4	0	1	181.053
	6	13	0	5	0	0	165.076
	6	13	0	5	0	1	197.048
	6	13	0	6	0	0	181.071
	6	13	0	6	0	1	213.043
	6	13	0	7	0	0	197.066
	6	13	0	7	0	1	229.038
	6	13	0	8	0	0	213.061
	6	13	0	8	0	1	245.033
	6	13	0	9	0	0	229.056
	6	13	0	9	0	1	261.028
	6	13	0	10	0	0	245.051
	6	13	0	10	0	1	277.023
	6	13	0	11	0	0	261.046
	6	13	0	11	0	1	293.018
	6	13	0	12	0	0	277.041
	6	13	0	12	0	1	309.013
	6	13	1	2	0	0	131.095
	6	13	1	2	0	1	163.067
	6	13	1	3	0	0	147.09
	6	13	1	3	0	1	179.062
	6	13	1	4	0	0	163.084
	6	13	1	4	0	1	195.057
	6	13	1	5	0	0	179.079
	6	13	1	5	0	1	211.051
	6	13	1	6	0	0	195.074
	6	13	1	6	0	1	227.046
	6	13	1	7	0	0	211.069
	6	13	1	7	0	1	243.041
	6	13	1	8	0	0	227.064
	6	13	1	8	0	1	259.036
	6	13	1	9	0	0	243.059
	6	13	1	9	0	1	275.031
	6	13	1	10	0	0	259.054
	6	13	1	10	0	1	291.026
	6	13	1	11	0	0	275.049
	6	13	1	11	0	1	307.021
	6	13	1	12	0	0	291.044
	6	13	1	12	0	1	323.016
	6	13	2	2	0	0	145.098
	6	13	2	2	0	1	177.07
	6	13	2	3	0	0	161.093
	6	13	2	3	0	1	193.065
	6	13	2	4	0	0	177.088
	6	13	2	4	0	1	209.06
	6	13	2	5	0	0	193.082
	6	13	2	5	0	1	225.055
	6	13	2	6	0	0	209.077
	6	13	2	6	0	1	241.049
	6	13	2	7	0	0	225.072
	6	13	2	7	0	1	257.044
	6	13	2	8	0	0	241.067
	6	13	2	8	0	1	273.039
	6	13	2	9	0	0	257.062
	6	13	2	9	0	1	289.034
	6	13	2	10	0	0	273.057
	6	13	2	10	0	1	305.029
	6	13	2	11	0	0	289.052
	6	13	2	11	0	1	321.024
	6	13	2	12	0	0	305.047
	6	13	2	12	0	1	337.019
	6	14	0	2	0	0	118.099
	6	14	0	2	0	1	150.071
	6	14	0	3	0	0	134.094
	6	14	0	3	0	1	166.066
	6	14	0	4	0	0	150.089
	6	14	0	4	0	1	182.061
	6	14	0	5	0	0	166.084
	6	14	0	5	0	1	198.056
	6	14	0	6	0	0	182.079
	6	14	0	6	0	1	214.051
	6	14	0	7	0	0	198.074
	6	14	0	7	0	1	230.046
	6	14	0	8	0	0	214.069
	6	14	0	8	0	1	246.041
	6	14	0	9	0	0	230.064
	6	14	0	9	0	1	262.036
	6	14	0	10	0	0	246.059
	6	14	0	10	0	1	278.031
	6	14	0	11	0	0	262.054
	6	14	0	11	0	1	294.026
	6	14	0	12	0	0	278.049
	6	14	0	12	0	1	310.021
	6	14	1	2	0	0	132.102
	6	14	1	2	0	1	164.075
	6	14	1	3	0	0	148.097
	6	14	1	3	0	1	180.069
	6	14	1	4	0	0	164.092
	6	14	1	4	0	1	196.064
	6	14	1	5	0	0	180.087
	6	14	1	5	0	1	212.059
	6	14	1	6	0	0	196.082
	6	14	1	6	0	1	228.054
	6	14	1	7	0	0	212.077
	6	14	1	7	0	1	244.049
	6	14	1	8	0	0	228.072
	6	14	1	8	0	1	260.044
	6	14	1	9	0	0	244.067
	6	14	1	9	0	1	276.039
	6	14	1	10	0	0	260.062
	6	14	1	10	0	1	292.034
	6	14	1	11	0	0	276.057
	6	14	1	11	0	1	308.029
	6	14	1	12	0	0	292.052
	6	14	1	12	0	1	324.024
	6	14	2	2	0	0	146.106
	6	14	2	2	0	1	178.078
	6	14	2	3	0	0	162.1
	6	14	2	3	0	1	194.073
	6	14	2	4	0	0	178.095
	6	14	2	4	0	1	210.067
	6	14	2	5	0	0	194.09
	6	14	2	5	0	1	226.062
	6	14	2	6	0	0	210.085
	6	14	2	6	0	1	242.057
	6	14	2	7	0	0	226.08
	6	14	2	7	0	1	258.052
	6	14	2	8	0	0	242.075
	6	14	2	8	0	1	274.047
	6	14	2	9	0	0	258.07
	6	14	2	9	0	1	290.042
	6	14	2	10	0	0	274.065
	6	14	2	10	0	1	306.037
	6	14	2	11	0	0	290.06
	6	14	2	11	0	1	322.032
	6	14	2	12	0	0	306.055
	6	14	2	12	0	1	338.027
	6	15	0	2	0	0	119.107
	6	15	0	2	0	1	151.079
	6	15	0	3	0	0	135.102
	6	15	0	3	0	1	167.074
	6	15	0	4	0	0	151.097
	6	15	0	4	0	1	183.069
	6	15	0	5	0	0	167.092
	6	15	0	5	0	1	199.064
	6	15	0	6	0	0	183.087
	6	15	0	6	0	1	215.059
	6	15	0	7	0	0	199.082
	6	15	0	7	0	1	231.054
	6	15	0	8	0	0	215.077
	6	15	0	8	0	1	247.049
	6	15	0	9	0	0	231.072
	6	15	0	9	0	1	263.044
	6	15	0	10	0	0	247.067
	6	15	0	10	0	1	279.039
	6	15	0	11	0	0	263.061
	6	15	0	11	0	1	295.034
	6	15	0	12	0	0	279.056
	6	15	0	12	0	1	311.028
	6	15	1	2	0	0	133.11
	6	15	1	2	0	1	165.082
	6	15	1	3	0	0	149.105
	6	15	1	3	0	1	181.077
	6	15	1	4	0	0	165.1
	6	15	1	4	0	1	197.072
	6	15	1	5	0	0	181.095
	6	15	1	5	0	1	213.067
	6	15	1	6	0	0	197.09
	6	15	1	6	0	1	229.062
	6	15	1	7	0	0	213.085
	6	15	1	7	0	1	245.057
	6	15	1	8	0	0	229.08
	6	15	1	8	0	1	261.052
	6	15	1	9	0	0	245.075
	6	15	1	9	0	1	277.047
	6	15	1	10	0	0	261.07
	6	15	1	10	0	1	293.042
	6	15	1	11	0	0	277.065
	6	15	1	11	0	1	309.037
	6	15	1	12	0	0	293.059
	6	15	1	12	0	1	325.031
	6	15	2	2	0	0	147.113
	6	15	2	2	0	1	179.085
	6	15	2	3	0	0	163.108
	6	15	2	3	0	1	195.08
	6	15	2	4	0	0	179.103
	6	15	2	4	0	1	211.075
	6	15	2	5	0	0	195.098
	6	15	2	5	0	1	227.07
	6	15	2	6	0	0	211.093
	6	15	2	6	0	1	243.065
	6	15	2	7	0	0	227.088
	6	15	2	7	0	1	259.06
	6	15	2	8	0	0	243.083
	6	15	2	8	0	1	275.055
	6	15	2	9	0	0	259.078
	6	15	2	9	0	1	291.05
	6	15	2	10	0	0	275.073
	6	15	2	10	0	1	307.045
	6	15	2	11	0	0	291.068
	6	15	2	11	0	1	323.04
	6	15	2	12	0	0	307.062
	6	15	2	12	0	1	339.035
	6	16	0	2	0	0	120.115
	6	16	0	2	0	1	152.087
	6	16	0	3	0	0	136.11
	6	16	0	3	0	1	168.082
	6	16	0	4	0	0	152.105
	6	16	0	4	0	1	184.077
	6	16	0	5	0	0	168.1
	6	16	0	5	0	1	200.072
	6	16	0	6	0	0	184.095
	6	16	0	6	0	1	216.067
	6	16	0	7	0	0	200.09
	6	16	0	7	0	1	232.062
	6	16	0	8	0	0	216.085
	6	16	0	8	0	1	248.057
	6	16	0	9	0	0	232.079
	6	16	0	9	0	1	264.052
	6	16	0	10	0	0	248.074
	6	16	0	10	0	1	280.046
	6	16	0	11	0	0	264.069
	6	16	0	11	0	1	296.041
	6	16	0	12	0	0	280.064
	6	16	0	12	0	1	312.036
	6	16	1	2	0	0	134.118
	6	16	1	2	0	1	166.09
	6	16	1	3	0	0	150.113
	6	16	1	3	0	1	182.085
	6	16	1	4	0	0	166.108
	6	16	1	4	0	1	198.08
	6	16	1	5	0	0	182.103
	6	16	1	5	0	1	214.075
	6	16	1	6	0	0	198.098
	6	16	1	6	0	1	230.07
	6	16	1	7	0	0	214.093
	6	16	1	7	0	1	246.065
	6	16	1	8	0	0	230.088
	6	16	1	8	0	1	262.06
	6	16	1	9	0	0	246.083
	6	16	1	9	0	1	278.055
	6	16	1	10	0	0	262.077
	6	16	1	10	0	1	294.049
	6	16	1	11	0	0	278.072
	6	16	1	11	0	1	310.044
	6	16	1	12	0	0	294.067
	6	16	1	12	0	1	326.039
	6	16	2	2	0	0	148.121
	6	16	2	2	0	1	180.093
	6	16	2	3	0	0	164.116
	6	16	2	3	0	1	196.088
	6	16	2	4	0	0	180.111
	6	16	2	4	0	1	212.083
	6	16	2	5	0	0	196.106
	6	16	2	5	0	1	228.078
	6	16	2	6	0	0	212.101
	6	16	2	6	0	1	244.073
	6	16	2	7	0	0	228.096
	6	16	2	7	0	1	260.068
	6	16	2	8	0	0	244.091
	6	16	2	8	0	1	276.063
	6	16	2	9	0	0	260.086
	6	16	2	9	0	1	292.058
	6	16	2	10	0	0	276.08
	6	16	2	10	0	1	308.053
	6	16	2	11	0	0	292.075
	6	16	2	11	0	1	324.047
	6	16	2	12	0	0	308.07
	6	16	2	12	0	1	340.042
	6	17	0	2	0	0	121.123
	6	17	0	2	0	1	153.095
	6	17	0	3	0	0	137.118
	6	17	0	3	0	1	169.09
	6	17	0	4	0	0	153.113
	6	17	0	4	0	1	185.085
	6	17	0	5	0	0	169.108
	6	17	0	5	0	1	201.08
	6	17	0	6	0	0	185.103
	6	17	0	6	0	1	217.075
	6	17	0	7	0	0	201.097
	6	17	0	7	0	1	233.07
	6	17	0	8	0	0	217.092
	6	17	0	8	0	1	249.064
	6	17	0	9	0	0	233.087
	6	17	0	9	0	1	265.059
	6	17	0	10	0	0	249.082
	6	17	0	10	0	1	281.054
	6	17	0	11	0	0	265.077
	6	17	0	11	0	1	297.049
	6	17	0	12	0	0	281.072
	6	17	0	12	0	1	313.044
	6	17	1	2	0	0	135.126
	6	17	1	2	0	1	167.098
	6	17	1	3	0	0	151.121
	6	17	1	3	0	1	183.093
	6	17	1	4	0	0	167.116
	6	17	1	4	0	1	199.088
	6	17	1	5	0	0	183.111
	6	17	1	5	0	1	215.083
	6	17	1	6	0	0	199.106
	6	17	1	6	0	1	231.078
	6	17	1	7	0	0	215.101
	6	17	1	7	0	1	247.073
	6	17	1	8	0	0	231.095
	6	17	1	8	0	1	263.067
	6	17	1	9	0	0	247.09
	6	17	1	9	0	1	279.062
	6	17	1	10	0	0	263.085
	6	17	1	10	0	1	295.057
	6	17	1	11	0	0	279.08
	6	17	1	11	0	1	311.052
	6	17	1	12	0	0	295.075
	6	17	1	12	0	1	327.047
	6	17	2	2	0	0	149.129
	6	17	2	2	0	1	181.101
	6	17	2	3	0	0	165.124
	6	17	2	3	0	1	197.096
	6	17	2	4	0	0	181.119
	6	17	2	4	0	1	213.091
	6	17	2	5	0	0	197.114
	6	17	2	5	0	1	229.086
	6	17	2	6	0	0	213.109
	6	17	2	6	0	1	245.081
	6	17	2	7	0	0	229.104
	6	17	2	7	0	1	261.076
	6	17	2	8	0	0	245.098
	6	17	2	8	0	1	277.071
	6	17	2	9	0	0	261.093
	6	17	2	9	0	1	293.065
	6	17	2	10	0	0	277.088
	6	17	2	10	0	1	309.06
	6	17	2	11	0	0	293.083
	6	17	2	11	0	1	325.055
	6	17	2	12	0	0	309.078
	6	17	2	12	0	1	341.05
	6	18	0	2	0	0	122.131
	6	18	0	2	0	1	154.103
	6	18	0	3	0	0	138.126
	6	18	0	3	0	1	170.098
	6	18	0	4	0	0	154.121
	6	18	0	4	0	1	186.093
	6	18	0	5	0	0	170.115
	6	18	0	5	0	1	202.087
	6	18	0	6	0	0	186.11
	6	18	0	6	0	1	218.082
	6	18	0	7	0	0	202.105
	6	18	0	7	0	1	234.077
	6	18	0	8	0	0	218.1
	6	18	0	8	0	1	250.072
	6	18	0	9	0	0	234.095
	6	18	0	9	0	1	266.067
	6	18	0	10	0	0	250.09
	6	18	0	10	0	1	282.062
	6	18	0	11	0	0	266.085
	6	18	0	11	0	1	298.057
	6	18	0	12	0	0	282.08
	6	18	0	12	0	1	314.052
	6	18	1	2	0	0	136.134
	6	18	1	2	0	1	168.106
	6	18	1	3	0	0	152.129
	6	18	1	3	0	1	184.101
	6	18	1	4	0	0	168.124
	6	18	1	4	0	1	200.096
	6	18	1	5	0	0	184.118
	6	18	1	5	0	1	216.091
	6	18	1	6	0	0	200.113
	6	18	1	6	0	1	232.085
	6	18	1	7	0	0	216.108
	6	18	1	7	0	1	248.08
	6	18	1	8	0	0	232.103
	6	18	1	8	0	1	264.075
	6	18	1	9	0	0	248.098
	6	18	1	9	0	1	280.07
	6	18	1	10	0	0	264.093
	6	18	1	10	0	1	296.065
	6	18	1	11	0	0	280.088
	6	18	1	11	0	1	312.06
	6	18	1	12	0	0	296.083
	6	18	1	12	0	1	328.055
	6	18	2	2	0	0	150.137
	6	18	2	2	0	1	182.109
	6	18	2	3	0	0	166.132
	6	18	2	3	0	1	198.104
	6	18	2	4	0	0	182.127
	6	18	2	4	0	1	214.099
	6	18	2	5	0	0	198.122
	6	18	2	5	0	1	230.094
	6	18	2	6	0	0	214.116
	6	18	2	6	0	1	246.089
	6	18	2	7	0	0	230.111
	6	18	2	7	0	1	262.083
	6	18	2	8	0	0	246.106
	6	18	2	8	0	1	278.078
	6	18	2	9	0	0	262.101
	6	18	2	9	0	1	294.073
	6	18	2	10	0	0	278.096
	6	18	2	10	0	1	310.068
	6	18	2	11	0	0	294.091
	6	18	2	11	0	1	326.063
	6	18	2	12	0	0	310.086
	6	18	2	12	0	1	342.058
	6	19	0	2	0	0	123.139
	6	19	0	2	0	1	155.111
	6	19	0	3	0	0	139.133
	6	19	0	3	0	1	171.105
	6	19	0	4	0	0	155.128
	6	19	0	4	0	1	187.1
	6	19	0	5	0	0	171.123
	6	19	0	5	0	1	203.095
	6	19	0	6	0	0	187.118
	6	19	0	6	0	1	219.09
	6	19	0	7	0	0	203.113
	6	19	0	7	0	1	235.085
	6	19	0	8	0	0	219.108
	6	19	0	8	0	1	251.08
	6	19	0	9	0	0	235.103
	6	19	0	9	0	1	267.075
	6	19	0	10	0	0	251.098
	6	19	0	10	0	1	283.07
	6	19	0	11	0	0	267.093
	6	19	0	11	0	1	299.065
	6	19	0	12	0	0	283.088
	6	19	0	12	0	1	315.06
	6	19	1	2	0	0	137.142
	6	19	1	2	0	1	169.114
	6	19	1	3	0	0	153.136
	6	19	1	3	0	1	185.109
	6	19	1	4	0	0	169.131
	6	19	1	4	0	1	201.103
	6	19	1	5	0	0	185.126
	6	19	1	5	0	1	217.098
	6	19	1	6	0	0	201.121
	6	19	1	6	0	1	233.093
	6	19	1	7	0	0	217.116
	6	19	1	7	0	1	249.088
	6	19	1	8	0	0	233.111
	6	19	1	8	0	1	265.083
	6	19	1	9	0	0	249.106
	6	19	1	9	0	1	281.078
	6	19	1	10	0	0	265.101
	6	19	1	10	0	1	297.073
	6	19	1	11	0	0	281.096
	6	19	1	11	0	1	313.068
	6	19	1	12	0	0	297.091
	6	19	1	12	0	1	329.063
	6	19	2	2	0	0	151.145
	6	19	2	2	0	1	183.117
	6	19	2	3	0	0	167.14
	6	19	2	3	0	1	199.112
	6	19	2	4	0	0	183.134
	6	19	2	4	0	1	215.107
	6	19	2	5	0	0	199.129
	6	19	2	5	0	1	231.101
	6	19	2	6	0	0	215.124
	6	19	2	6	0	1	247.096
	6	19	2	7	0	0	231.119
	6	19	2	7	0	1	263.091
	6	19	2	8	0	0	247.114
	6	19	2	8	0	1	279.086
	6	19	2	9	0	0	263.109
	6	19	2	9	0	1	295.081
	6	19	2	10	0	0	279.104
	6	19	2	10	0	1	311.076
	6	19	2	11	0	0	295.099
	6	19	2	11	0	1	327.071
	6	19	2	12	0	0	311.094
	6	19	2	12	0	1	343.066
	6	20	0	2	0	0	124.146
	6	20	0	2	0	1	156.118
	6	20	0	3	0	0	140.141
	6	20	0	3	0	1	172.113
	6	20	0	4	0	0	156.136
	6	20	0	4	0	1	188.108
	6	20	0	5	0	0	172.131
	6	20	0	5	0	1	204.103
	6	20	0	6	0	0	188.126
	6	20	0	6	0	1	220.098
	6	20	0	7	0	0	204.121
	6	20	0	7	0	1	236.093
	6	20	0	8	0	0	220.116
	6	20	0	8	0	1	252.088
	6	20	0	9	0	0	236.111
	6	20	0	9	0	1	268.083
	6	20	0	10	0	0	252.106
	6	20	0	10	0	1	284.078
	6	20	0	11	0	0	268.101
	6	20	0	11	0	1	300.073
	6	20	0	12	0	0	284.095
	6	20	0	12	0	1	316.068
	6	20	1	2	0	0	138.149
	6	20	1	2	0	1	170.121
	6	20	1	3	0	0	154.144
	6	20	1	3	0	1	186.116
	6	20	1	4	0	0	170.139
	6	20	1	4	0	1	202.111
	6	20	1	5	0	0	186.134
	6	20	1	5	0	1	218.106
	6	20	1	6	0	0	202.129
	6	20	1	6	0	1	234.101
	6	20	1	7	0	0	218.124
	6	20	1	7	0	1	250.096
	6	20	1	8	0	0	234.119
	6	20	1	8	0	1	266.091
	6	20	1	9	0	0	250.114
	6	20	1	9	0	1	282.086
	6	20	1	10	0	0	266.109
	6	20	1	10	0	1	298.081
	6	20	1	11	0	0	282.104
	6	20	1	11	0	1	314.076
	6	20	1	12	0	0	298.099
	6	20	1	12	0	1	330.071
	6	20	2	2	0	0	152.152
	6	20	2	2	0	1	184.125
	6	20	2	3	0	0	168.147
	6	20	2	3	0	1	200.119
	6	20	2	4	0	0	184.142
	6	20	2	4	0	1	216.114
	6	20	2	5	0	0	200.137
	6	20	2	5	0	1	232.109
	6	20	2	6	0	0	216.132
	6	20	2	6	0	1	248.104
	6	20	2	7	0	0	232.127
	6	20	2	7	0	1	264.099
	6	20	2	8	0	0	248.122
	6	20	2	8	0	1	280.094
	6	20	2	9	0	0	264.117
	6	20	2	9	0	1	296.089
	6	20	2	10	0	0	280.112
	6	20	2	10	0	1	312.084
	6	20	2	11	0	0	296.107
	6	20	2	11	0	1	328.079
	6	20	2	12	0	0	312.102
	6	20	2	12	0	1	344.074
	6	21	0	2	0	0	125.154
	6	21	0	2	0	1	157.126
	6	21	0	3	0	0	141.149
	6	21	0	3	0	1	173.121
	6	21	0	4	0	0	157.144
	6	21	0	4	0	1	189.116
	6	21	0	5	0	0	173.139
	6	21	0	5	0	1	205.111
	6	21	0	6	0	0	189.134
	6	21	0	6	0	1	221.106
	6	21	0	7	0	0	205.129
	6	21	0	7	0	1	237.101
	6	21	0	8	0	0	221.124
	6	21	0	8	0	1	253.096
	6	21	0	9	0	0	237.119
	6	21	0	9	0	1	269.091
	6	21	0	10	0	0	253.113
	6	21	0	10	0	1	285.086
	6	21	0	11	0	0	269.108
	6	21	0	11	0	1	301.08
	6	21	0	12	0	0	285.103
	6	21	0	12	0	1	317.075
	6	21	1	2	0	0	139.157
	6	21	1	2	0	1	171.129
	6	21	1	3	0	0	155.152
	6	21	1	3	0	1	187.124
	6	21	1	4	0	0	171.147
	6	21	1	4	0	1	203.119
	6	21	1	5	0	0	187.142
	6	21	1	5	0	1	219.114
	6	21	1	6	0	0	203.137
	6	21	1	6	0	1	235.109
	6	21	1	7	0	0	219.132
	6	21	1	7	0	1	251.104
	6	21	1	8	0	0	235.127
	6	21	1	8	0	1	267.099
	6	21	1	9	0	0	251.122
	6	21	1	9	0	1	283.094
	6	21	1	10	0	0	267.117
	6	21	1	10	0	1	299.089
	6	21	1	11	0	0	283.111
	6	21	1	11	0	1	315.084
	6	21	1	12	0	0	299.106
	6	21	1	12	0	1	331.078
	6	21	2	2	0	0	153.16
	6	21	2	2	0	1	185.132
	6	21	2	3	0	0	169.155
	6	21	2	3	0	1	201.127
	6	21	2	4	0	0	185.15
	6	21	2	4	0	1	217.122
	6	21	2	5	0	0	201.145
	6	21	2	5	0	1	233.117
	6	21	2	6	0	0	217.14
	6	21	2	6	0	1	249.112
	6	21	2	7	0	0	233.135
	6	21	2	7	0	1	265.107
	6	21	2	8	0	0	249.13
	6	21	2	8	0	1	281.102
	6	21	2	9	0	0	265.125
	6	21	2	9	0	1	297.097
	6	21	2	10	0	0	281.12
	6	21	2	10	0	1	313.092
	6	21	2	11	0	0	297.115
	6	21	2	11	0	1	329.087
	6	21	2	12	0	0	313.109
	6	21	2	12	0	1	345.082
	6	22	0	2	0	0	126.162
	6	22	0	2	0	1	158.134
	6	22	0	3	0	0	142.157
	6	22	0	3	0	1	174.129
	6	22	0	4	0	0	158.152
	6	22	0	4	0	1	190.124
	6	22	0	5	0	0	174.147
	6	22	0	5	0	1	206.119
	6	22	0	6	0	0	190.142
	6	22	0	6	0	1	222.114
	6	22	0	7	0	0	206.137
	6	22	0	7	0	1	238.109
	6	22	0	8	0	0	222.131
	6	22	0	8	0	1	254.104
	6	22	0	9	0	0	238.126
	6	22	0	9	0	1	270.098
	6	22	0	10	0	0	254.121
	6	22	0	10	0	1	286.093
	6	22	0	11	0	0	270.116
	6	22	0	11	0	1	302.088
	6	22	0	12	0	0	286.111
	6	22	0	12	0	1	318.083
	6	22	1	2	0	0	140.165
	6	22	1	2	0	1	172.137
	6	22	1	3	0	0	156.16
	6	22	1	3	0	1	188.132
	6	22	1	4	0	0	172.155
	6	22	1	4	0	1	204.127
	6	22	1	5	0	0	188.15
	6	22	1	5	0	1	220.122
	6	22	1	6	0	0	204.145
	6	22	1	6	0	1	236.117
	6	22	1	7	0	0	220.14
	6	22	1	7	0	1	252.112
	6	22	1	8	0	0	236.135
	6	22	1	8	0	1	268.107
	6	22	1	9	0	0	252.129
	6	22	1	9	0	1	284.102
	6	22	1	10	0	0	268.124
	6	22	1	10	0	1	300.096
	6	22	1	11	0	0	284.119
	6	22	1	11	0	1	316.091
	6	22	1	12	0	0	300.114
	6	22	1	12	0	1	332.086
	6	22	2	2	0	0	154.168
	6	22	2	2	0	1	186.14
	6	22	2	3	0	0	170.163
	6	22	2	3	0	1	202.135
	6	22	2	4	0	0	186.158
	6	22	2	4	0	1	218.13
	6	22	2	5	0	0	202.153
	6	22	2	5	0	1	234.125
	6	22	2	6	0	0	218.148
	6	22	2	6	0	1	250.12
	6	22	2	7	0	0	234.143
	6	22	2	7	0	1	266.115
	6	22	2	8	0	0	250.138
	6	22	2	8	0	1	282.11
	6	22	2	9	0	0	266.133
	6	22	2	9	0	1	298.105
	6	22	2	10	0	0	282.127
	6	22	2	10	0	1	314.1
	6	22	2	11	0	0	298.122
	6	22	2	11	0	1	330.094
	6	22	2	12	0	0	314.117
	6	22	2	12	0	1	346.089
	6	23	0	2	0	0	127.17
	6	23	0	2	0	1	159.142
	6	23	0	3	0	0	143.165
	6	23	0	3	0	1	175.137
	6	23	0	4	0	0	159.16
	6	23	0	4	0	1	191.132
	6	23	0	5	0	0	175.155
	6	23	0	5	0	1	207.127
	6	23	0	6	0	0	191.149
	6	23	0	6	0	1	223.122
	6	23	0	7	0	0	207.144
	6	23	0	7	0	1	239.116
	6	23	0	8	0	0	223.139
	6	23	0	8	0	1	255.111
	6	23	0	9	0	0	239.134
	6	23	0	9	0	1	271.106
	6	23	0	10	0	0	255.129
	6	23	0	10	0	1	287.101
	6	23	0	11	0	0	271.124
	6	23	0	11	0	1	303.096
	6	23	0	12	0	0	287.119
	6	23	0	12	0	1	319.091
	6	23	1	2	0	0	141.173
	6	23	1	2	0	1	173.145
	6	23	1	3	0	0	157.168
	6	23	1	3	0	1	189.14
	6	23	1	4	0	0	173.163
	6	23	1	4	0	1	205.135
	6	23	1	5	0	0	189.158
	6	23	1	5	0	1	221.13
	6	23	1	6	0	0	205.153
	6	23	1	6	0	1	237.125
	6	23	1	7	0	0	221.147
	6	23	1	7	0	1	253.12
	6	23	1	8	0	0	237.142
	6	23	1	8	0	1	269.114
	6	23	1	9	0	0	253.137
	6	23	1	9	0	1	285.109
	6	23	1	10	0	0	269.132
	6	23	1	10	0	1	301.104
	6	23	1	11	0	0	285.127
	6	23	1	11	0	1	317.099
	6	23	1	12	0	0	301.122
	6	23	1	12	0	1	333.094
	6	23	2	2	0	0	155.176
	6	23	2	2	0	1	187.148
	6	23	2	3	0	0	171.171
	6	23	2	3	0	1	203.143
	6	23	2	4	0	0	187.166
	6	23	2	4	0	1	219.138
	6	23	2	5	0	0	203.161
	6	23	2	5	0	1	235.133
	6	23	2	6	0	0	219.156
	6	23	2	6	0	1	251.128
	6	23	2	7	0	0	235.151
	6	23	2	7	0	1	267.123
	6	23	2	8	0	0	251.145
	6	23	2	8	0	1	283.118
	6	23	2	9	0	0	267.14
	6	23	2	9	0	1	299.112
	6	23	2	10	0	0	283.135
	6	23	2	10	0	1	315.107
	6	23	2	11	0	0	299.13
	6	23	2	11	0	1	331.102
	6	23	2	12	0	0	315.125
	6	23	2	12	0	1	347.097
	6	24	0	2	0	0	128.178
	6	24	0	2	0	1	160.15
	6	24	0	3	0	0	144.173
	6	24	0	3	0	1	176.145
	6	24	0	4	0	0	160.167
	6	24	0	4	0	1	192.14
	6	24	0	5	0	0	176.162
	6	24	0	5	0	1	208.134
	6	24	0	6	0	0	192.157
	6	24	0	6	0	1	224.129
	6	24	0	7	0	0	208.152
	6	24	0	7	0	1	240.124
	6	24	0	8	0	0	224.147
	6	24	0	8	0	1	256.119
	6	24	0	9	0	0	240.142
	6	24	0	9	0	1	272.114
	6	24	0	10	0	0	256.137
	6	24	0	10	0	1	288.109
	6	24	0	11	0	0	272.132
	6	24	0	11	0	1	304.104
	6	24	0	12	0	0	288.127
	6	24	0	12	0	1	320.099
	6	24	1	2	0	0	142.181
	6	24	1	2	0	1	174.153
	6	24	1	3	0	0	158.176
	6	24	1	3	0	1	190.148
	6	24	1	4	0	0	174.171
	6	24	1	4	0	1	206.143
	6	24	1	5	0	0	190.165
	6	24	1	5	0	1	222.138
	6	24	1	6	0	0	206.16
	6	24	1	6	0	1	238.132
	6	24	1	7	0	0	222.155
	6	24	1	7	0	1	254.127
	6	24	1	8	0	0	238.15
	6	24	1	8	0	1	270.122
	6	24	1	9	0	0	254.145
	6	24	1	9	0	1	286.117
	6	24	1	10	0	0	270.14
	6	24	1	10	0	1	302.112
	6	24	1	11	0	0	286.135
	6	24	1	11	0	1	318.107
	6	24	1	12	0	0	302.13
	6	24	1	12	0	1	334.102
	6	24	2	2	0	0	156.184
	6	24	2	2	0	1	188.156
	6	24	2	3	0	0	172.179
	6	24	2	3	0	1	204.151
	6	24	2	4	0	0	188.174
	6	24	2	4	0	1	220.146
	6	24	2	5	0	0	204.169
	6	24	2	5	0	1	236.141
	6	24	2	6	0	0	220.163
	6	24	2	6	0	1	252.136
	6	24	2	7	0	0	236.158
	6	24	2	7	0	1	268.13
	6	24	2	8	0	0	252.153
	6	24	2	8	0	1	284.125
	6	24	2	9	0	0	268.148
	6	24	2	9	0	1	300.12
	6	24	2	10	0	0	284.143
	6	24	2	10	0	1	316.115
	6	24	2	11	0	0	300.138
	6	24	2	11	0	1	332.11
	6	24	2	12	0	0	316.133
	6	24	2	12	0	1	348.105
	6	25	0	2	0	0	129.185
	6	25	0	2	0	1	161.158
	6	25	0	3	0	0	145.18
	6	25	0	3	0	1	177.152
	6	25	0	4	0	0	161.175
	6	25	0	4	0	1	193.147
	6	25	0	5	0	0	177.17
	6	25	0	5	0	1	209.142
	6	25	0	6	0	0	193.165
	6	25	0	6	0	1	225.137
	6	25	0	7	0	0	209.16
	6	25	0	7	0	1	241.132
	6	25	0	8	0	0	225.155
	6	25	0	8	0	1	257.127
	6	25	0	9	0	0	241.15
	6	25	0	9	0	1	273.122
	6	25	0	10	0	0	257.145
	6	25	0	10	0	1	289.117
	6	25	0	11	0	0	273.14
	6	25	0	11	0	1	305.112
	6	25	0	12	0	0	289.135
	6	25	0	12	0	1	321.107
	6	25	1	2	0	0	143.189
	6	25	1	2	0	1	175.161
	6	25	1	3	0	0	159.183
	6	25	1	3	0	1	191.156
	6	25	1	4	0	0	175.178
	6	25	1	4	0	1	207.15
	6	25	1	5	0	0	191.173
	6	25	1	5	0	1	223.145
	6	25	1	6	0	0	207.168
	6	25	1	6	0	1	239.14
	6	25	1	7	0	0	223.163
	6	25	1	7	0	1	255.135
	6	25	1	8	0	0	239.158
	6	25	1	8	0	1	271.13
	6	25	1	9	0	0	255.153
	6	25	1	9	0	1	287.125
	6	25	1	10	0	0	271.148
	6	25	1	10	0	1	303.12
	6	25	1	11	0	0	287.143
	6	25	1	11	0	1	319.115
	6	25	1	12	0	0	303.138
	6	25	1	12	0	1	335.11
	6	25	2	2	0	0	157.192
	6	25	2	2	0	1	189.164
	6	25	2	3	0	0	173.187
	6	25	2	3	0	1	205.159
	6	25	2	4	0	0	189.181
	6	25	2	4	0	1	221.154
	6	25	2	5	0	0	205.176
	6	25	2	5	0	1	237.148
	6	25	2	6	0	0	221.171
	6	25	2	6	0	1	253.143
	6	25	2	7	0	0	237.166
	6	25	2	7	0	1	269.138
	6	25	2	8	0	0	253.161
	6	25	2	8	0	1	285.133
	6	25	2	9	0	0	269.156
	6	25	2	9	0	1	301.128
	6	25	2	10	0	0	285.151
	6	25	2	10	0	1	317.123
	6	25	2	11	0	0	301.146
	6	25	2	11	0	1	333.118
	6	25	2	12	0	0	317.141
	6	25	2	12	0	1	349.113
	6	26	0	2	0	0	130.193
	6	26	0	2	0	1	162.165
	6	26	0	3	0	0	146.188
	6	26	0	3	0	1	178.16
	6	26	0	4	0	0	162.183
	6	26	0	4	0	1	194.155
	6	26	0	5	0	0	178.178
	6	26	0	5	0	1	210.15
	6	26	0	6	0	0	194.173
	6	26	0	6	0	1	226.145
	6	26	0	7	0	0	210.168
	6	26	0	7	0	1	242.14
	6	26	0	8	0	0	226.163
	6	26	0	8	0	1	258.135
	6	26	0	9	0	0	242.158
	6	26	0	9	0	1	274.13
	6	26	0	10	0	0	258.153
	6	26	0	10	0	1	290.125
	6	26	0	11	0	0	274.148
	6	26	0	11	0	1	306.12
	6	26	0	12	0	0	290.142
	6	26	0	12	0	1	322.115
	6	26	1	2	0	0	144.196
	6	26	1	2	0	1	176.168
	6	26	1	3	0	0	160.191
	6	26	1	3	0	1	192.163
	6	26	1	4	0	0	176.186
	6	26	1	4	0	1	208.158
	6	26	1	5	0	0	192.181
	6	26	1	5	0	1	224.153
	6	26	1	6	0	0	208.176
	6	26	1	6	0	1	240.148
	6	26	1	7	0	0	224.171
	6	26	1	7	0	1	256.143
	6	26	1	8	0	0	240.166
	6	26	1	8	0	1	272.138
	6	26	1	9	0	0	256.161
	6	26	1	9	0	1	288.133
	6	26	1	10	0	0	272.156
	6	26	1	10	0	1	304.128
	6	26	1	11	0	0	288.151
	6	26	1	11	0	1	320.123
	6	26	1	12	0	0	304.146
	6	26	1	12	0	1	336.118
	6	26	2	2	0	0	158.199
	6	26	2	2	0	1	190.172
	6	26	2	3	0	0	174.194
	6	26	2	3	0	1	206.166
	6	26	2	4	0	0	190.189
	6	26	2	4	0	1	222.161
	6	26	2	5	0	0	206.184
	6	26	2	5	0	1	238.156
	6	26	2	6	0	0	222.179
	6	26	2	6	0	1	254.151
	6	26	2	7	0	0	238.174
	6	26	2	7	0	1	270.146
	6	26	2	8	0	0	254.169
	6	26	2	8	0	1	286.141
	6	26	2	9	0	0	270.164
	6	26	2	9	0	1	302.136
	6	26	2	10	0	0	286.159
	6	26	2	10	0	1	318.131
	6	26	2	11	0	0	302.154
	6	26	2	11	0	1	334.126
	6	26	2	12	0	0	318.149
	6	26	2	12	0	1	350.121
	6	27	0	2	0	0	131.201
	6	27	0	2	0	1	163.173
	6	27	0	3	0	0	147.196
	6	27	0	3	0	1	179.168
	6	27	0	4	0	0	163.191
	6	27	0	4	0	1	195.163
	6	27	0	5	0	0	179.186
	6	27	0	5	0	1	211.158
	6	27	0	6	0	0	195.181
	6	27	0	6	0	1	227.153
	6	27	0	7	0	0	211.176
	6	27	0	7	0	1	243.148
	6	27	0	8	0	0	227.171
	6	27	0	8	0	1	259.143
	6	27	0	9	0	0	243.166
	6	27	0	9	0	1	275.138
	6	27	0	10	0	0	259.16
	6	27	0	10	0	1	291.132
	6	27	0	11	0	0	275.155
	6	27	0	11	0	1	307.127
	6	27	0	12	0	0	291.15
	6	27	0	12	0	1	323.122
	6	27	1	2	0	0	145.204
	6	27	1	2	0	1	177.176
	6	27	1	3	0	0	161.199
	6	27	1	3	0	1	193.171
	6	27	1	4	0	0	177.194
	6	27	1	4	0	1	209.166
	6	27	1	5	0	0	193.189
	6	27	1	5	0	1	225.161
	6	27	1	6	0	0	209.184
	6	27	1	6	0	1	241.156
	6	27	1	7	0	0	225.179
	6	27	1	7	0	1	257.151
	6	27	1	8	0	0	241.174
	6	27	1	8	0	1	273.146
	6	27	1	9	0	0	257.169
	6	27	1	9	0	1	289.141
	6	27	1	10	0	0	273.163
	6	27	1	10	0	1	305.136
	6	27	1	11	0	0	289.158
	6	27	1	11	0	1	321.13
	6	27	1	12	0	0	305.153
	6	27	1	12	0	1	337.125
	6	27	2	2	0	0	159.207
	6	27	2	2	0	1	191.179
	6	27	2	3	0	0	175.202
	6	27	2	3	0	1	207.174
	6	27	2	4	0	0	191.197
	6	27	2	4	0	1	223.169
	6	27	2	5	0	0	207.192
	6	27	2	5	0	1	239.164
	6	27	2	6	0	0	223.187
	6	27	2	6	0	1	255.159
	6	27	2	7	0	0	239.182
	6	27	2	7	0	1	271.154
	6	27	2	8	0	0	255.177
	6	27	2	8	0	1	287.149
	6	27	2	9	0	0	271.172
	6	27	2	9	0	1	303.144
	6	27	2	10	0	0	287.167
	6	27	2	10	0	1	319.139
	6	27	2	11	0	0	303.161
	6	27	2	11	0	1	335.134
	6	27	2	12	0	0	319.156
	6	27	2	12	0	1	351.128
	6	28	0	2	0	0	132.209
	6	28	0	2	0	1	164.181
	6	28	0	3	0	0	148.204
	6	28	0	3	0	1	180.176
	6	28	0	4	0	0	164.199
	6	28	0	4	0	1	196.171
	6	28	0	5	0	0	180.194
	6	28	0	5	0	1	212.166
	6	28	0	6	0	0	196.189
	6	28	0	6	0	1	228.161
	6	28	0	7	0	0	212.184
	6	28	0	7	0	1	244.156
	6	28	0	8	0	0	228.178
	6	28	0	8	0	1	260.15
	6	28	0	9	0	0	244.173
	6	28	0	9	0	1	276.145
	6	28	0	10	0	0	260.168
	6	28	0	10	0	1	292.14
	6	28	0	11	0	0	276.163
	6	28	0	11	0	1	308.135
	6	28	0	12	0	0	292.158
	6	28	0	12	0	1	324.13
	6	28	1	2	0	0	146.212
	6	28	1	2	0	1	178.184
	6	28	1	3	0	0	162.207
	6	28	1	3	0	1	194.179
	6	28	1	4	0	0	178.202
	6	28	1	4	0	1	210.174
	6	28	1	5	0	0	194.197
	6	28	1	5	0	1	226.169
	6	28	1	6	0	0	210.192
	6	28	1	6	0	1	242.164
	6	28	1	7	0	0	226.187
	6	28	1	7	0	1	258.159
	6	28	1	8	0	0	242.181
	6	28	1	8	0	1	274.154
	6	28	1	9	0	0	258.176
	6	28	1	9	0	1	290.148
	6	28	1	10	0	0	274.171
	6	28	1	10	0	1	306.143
	6	28	1	11	0	0	290.166
	6	28	1	11	0	1	322.138
	6	28	1	12	0	0	306.161
	6	28	1	12	0	1	338.133
	6	28	2	2	0	0	160.215
	6	28	2	2	0	1	192.187
	6	28	2	3	0	0	176.21
	6	28	2	3	0	1	208.182
	6	28	2	4	0	0	192.205
	6	28	2	4	0	1	224.177
	6	28	2	5	0	0	208.2
	6	28	2	5	0	1	240.172
	6	28	2	6	0	0	224.195
	6	28	2	6	0	1	256.167
	6	28	2	7	0	0	240.19
	6	28	2	7	0	1	272.162
	6	28	2	8	0	0	256.185
	6	28	2	8	0	1	288.157
	6	28	2	9	0	0	272.179
	6	28	2	9	0	1	304.152
	6	28	2	10	0	0	288.174
	6	28	2	10	0	1	320.146
	6	28	2	11	0	0	304.169
	6	28	2	11	0	1	336.141
	6	28	2	12	0	0	320.164
	6	28	2	12	0	1	352.136
	7	4	0	2	0	0	120.021
	7	4	0	2	0	1	151.993
	7	4	0	3	0	0	136.016
	7	4	0	3	0	1	167.988
	7	4	0	4	0	0	152.011
	7	4	0	4	0	1	183.983
	7	4	0	5	0	0	168.006
	7	4	0	5	0	1	199.978
	7	4	0	6	0	0	184.001
	7	4	0	6	0	1	215.973
	7	4	0	7	0	0	199.996
	7	4	0	7	0	1	231.968
	7	4	0	8	0	0	215.991
	7	4	0	8	0	1	247.963
	7	4	0	9	0	0	231.986
	7	4	0	9	0	1	263.958
	7	4	0	10	0	0	247.98
	7	4	0	10	0	1	279.953
	7	4	0	11	0	0	263.975
	7	4	0	11	0	1	295.947
	7	4	0	12	0	0	279.97
	7	4	0	12	0	1	311.942
	7	4	1	2	0	0	134.024
	7	4	1	2	0	1	165.996
	7	4	1	3	0	0	150.019
	7	4	1	3	0	1	181.991
	7	4	1	4	0	0	166.014
	7	4	1	4	0	1	197.986
	7	4	1	5	0	0	182.009
	7	4	1	5	0	1	213.981
	7	4	1	6	0	0	198.004
	7	4	1	6	0	1	229.976
	7	4	1	7	0	0	213.999
	7	4	1	7	0	1	245.971
	7	4	1	8	0	0	229.994
	7	4	1	8	0	1	261.966
	7	4	1	9	0	0	245.989
	7	4	1	9	0	1	277.961
	7	4	1	10	0	0	261.984
	7	4	1	10	0	1	293.956
	7	4	1	11	0	0	277.978
	7	4	1	11	0	1	309.951
	7	4	1	12	0	0	293.973
	7	4	1	12	0	1	325.945
	7	4	2	2	0	0	148.027
	7	4	2	2	0	1	179.999
	7	4	2	3	0	0	164.022
	7	4	2	3	0	1	195.994
	7	4	2	4	0	0	180.017
	7	4	2	4	0	1	211.989
	7	4	2	5	0	0	196.012
	7	4	2	5	0	1	227.984
	7	4	2	6	0	0	212.007
	7	4	2	6	0	1	243.979
	7	4	2	7	0	0	228.002
	7	4	2	7	0	1	259.974
	7	4	2	8	0	0	243.997
	7	4	2	8	0	1	275.969
	7	4	2	9	0	0	259.992
	7	4	2	9	0	1	291.964
	7	4	2	10	0	0	275.987
	7	4	2	10	0	1	307.959
	7	4	2	11	0	0	291.982
	7	4	2	11	0	1	323.954
	7	4	2	12	0	0	307.976
	7	4	2	12	0	1	339.948
	7	5	0	2	0	0	121.029
	7	5	0	2	0	1	153.001
	7	5	0	3	0	0	137.024
	7	5	0	3	0	1	168.996
	7	5	0	4	0	0	153.019
	7	5	0	4	0	1	184.991
	7	5	0	5	0	0	169.014
	7	5	0	5	0	1	200.986
	7	5	0	6	0	0	185.009
	7	5	0	6	0	1	216.981
	7	5	0	7	0	0	201.004
	7	5	0	7	0	1	232.976
	7	5	0	8	0	0	216.998
	7	5	0	8	0	1	248.971
	7	5	0	9	0	0	232.993
	7	5	0	9	0	1	264.965
	7	5	0	10	0	0	248.988
	7	5	0	10	0	1	280.96
	7	5	0	11	0	0	264.983
	7	5	0	11	0	1	296.955
	7	5	0	12	0	0	280.978
	7	5	0	12	0	1	312.95
	7	5	1	2	0	0	135.032
	7	5	1	2	0	1	167.004
	7	5	1	3	0	0	151.027
	7	5	1	3	0	1	182.999
	7	5	1	4	0	0	167.022
	7	5	1	4	0	1	198.994
	7	5	1	5	0	0	183.017
	7	5	1	5	0	1	214.989
	7	5	1	6	0	0	199.012
	7	5	1	6	0	1	230.984
	7	5	1	7	0	0	215.007
	7	5	1	7	0	1	246.979
	7	5	1	8	0	0	231.002
	7	5	1	8	0	1	262.974
	7	5	1	9	0	0	246.996
	7	5	1	9	0	1	278.969
	7	5	1	10	0	0	262.991
	7	5	1	10	0	1	294.963
	7	5	1	11	0	0	278.986
	7	5	1	11	0	1	310.958
	7	5	1	12	0	0	294.981
	7	5	1	12	0	1	326.953
	7	5	2	2	0	0	149.035
	7	5	2	2	0	1	181.007
	7	5	2	3	0	0	165.03
	7	5	2	3	0	1	197.002
	7	5	2	4	0	0	181.025
	7	5	2	4	0	1	212.997
	7	5	2	5	0	0	197.02
	7	5	2	5	0	1	228.992
	7	5	2	6	0	0	213.015
	7	5	2	6	0	1	244.987
	7	5	2	7	0	0	229.01
	7	5	2	7	0	1	260.982
	7	5	2	8	0	0	245.005
	7	5	2	8	0	1	276.977
	7	5	2	9	0	0	261
	7	5	2	9	0	1	292.972
	7	5	2	10	0	0	276.994
	7	5	2	10	0	1	308.966
	7	5	2	11	0	0	292.989
	7	5	2	11	0	1	324.961
	7	5	2	12	0	0	308.984
	7	5	2	12	0	1	340.956
	7	6	0	2	0	0	122.037
	7	6	0	2	0	1	154.009
	7	6	0	3	0	0	138.032
	7	6	0	3	0	1	170.004
	7	6	0	4	0	0	154.027
	7	6	0	4	0	1	185.999
	7	6	0	5	0	0	170.022
	7	6	0	5	0	1	201.994
	7	6	0	6	0	0	186.016
	7	6	0	6	0	1	217.989
	7	6	0	7	0	0	202.011
	7	6	0	7	0	1	233.983
	7	6	0	8	0	0	218.006
	7	6	0	8	0	1	249.978
	7	6	0	9	0	0	234.001
	7	6	0	9	0	1	265.973
	7	6	0	10	0	0	249.996
	7	6	0	10	0	1	281.968
	7	6	0	11	0	0	265.991
	7	6	0	11	0	1	297.963
	7	6	0	12	0	0	281.986
	7	6	0	12	0	1	313.958
	7	6	1	2	0	0	136.04
	7	6	1	2	0	1	168.012
	7	6	1	3	0	0	152.035
	7	6	1	3	0	1	184.007
	7	6	1	4	0	0	168.03
	7	6	1	4	0	1	200.002
	7	6	1	5	0	0	184.025
	7	6	1	5	0	1	215.997
	7	6	1	6	0	0	200.02
	7	6	1	6	0	1	231.992
	7	6	1	7	0	0	216.014
	7	6	1	7	0	1	247.987
	7	6	1	8	0	0	232.009
	7	6	1	8	0	1	263.981
	7	6	1	9	0	0	248.004
	7	6	1	9	0	1	279.976
	7	6	1	10	0	0	263.999
	7	6	1	10	0	1	295.971
	7	6	1	11	0	0	279.994
	7	6	1	11	0	1	311.966
	7	6	1	12	0	0	295.989
	7	6	1	12	0	1	327.961
	7	6	2	2	0	0	150.043
	7	6	2	2	0	1	182.015
	7	6	2	3	0	0	166.038
	7	6	2	3	0	1	198.01
	7	6	2	4	0	0	182.033
	7	6	2	4	0	1	214.005
	7	6	2	5	0	0	198.028
	7	6	2	5	0	1	230
	7	6	2	6	0	0	214.023
	7	6	2	6	0	1	245.995
	7	6	2	7	0	0	230.018
	7	6	2	7	0	1	261.99
	7	6	2	8	0	0	246.012
	7	6	2	8	0	1	277.984
	7	6	2	9	0	0	262.007
	7	6	2	9	0	1	293.979
	7	6	2	10	0	0	278.002
	7	6	2	10	0	1	309.974
	7	6	2	11	0	0	293.997
	7	6	2	11	0	1	325.969
	7	6	2	12	0	0	309.992
	7	6	2	12	0	1	341.964
	7	7	0	2	0	0	123.045
	7	7	0	2	0	1	155.017
	7	7	0	3	0	0	139.04
	7	7	0	3	0	1	171.012
	7	7	0	4	0	0	155.034
	7	7	0	4	0	1	187.007
	7	7	0	5	0	0	171.029
	7	7	0	5	0	1	203.001
	7	7	0	6	0	0	187.024
	7	7	0	6	0	1	218.996
	7	7	0	7	0	0	203.019
	7	7	0	7	0	1	234.991
	7	7	0	8	0	0	219.014
	7	7	0	8	0	1	250.986
	7	7	0	9	0	0	235.009
	7	7	0	9	0	1	266.981
	7	7	0	10	0	0	251.004
	7	7	0	10	0	1	282.976
	7	7	0	11	0	0	266.999
	7	7	0	11	0	1	298.971
	7	7	0	12	0	0	282.994
	7	7	0	12	0	1	314.966
	7	7	1	2	0	0	137.048
	7	7	1	2	0	1	169.02
	7	7	1	3	0	0	153.043
	7	7	1	3	0	1	185.015
	7	7	1	4	0	0	169.038
	7	7	1	4	0	1	201.01
	7	7	1	5	0	0	185.032
	7	7	1	5	0	1	217.004
	7	7	1	6	0	0	201.027
	7	7	1	6	0	1	232.999
	7	7	1	7	0	0	217.022
	7	7	1	7	0	1	248.994
	7	7	1	8	0	0	233.017
	7	7	1	8	0	1	264.989
	7	7	1	9	0	0	249.012
	7	7	1	9	0	1	280.984
	7	7	1	10	0	0	265.007
	7	7	1	10	0	1	296.979
	7	7	1	11	0	0	281.002
	7	7	1	11	0	1	312.974
	7	7	1	12	0	0	296.997
	7	7	1	12	0	1	328.969
	7	7	2	2	0	0	151.051
	7	7	2	2	0	1	183.023
	7	7	2	3	0	0	167.046
	7	7	2	3	0	1	199.018
	7	7	2	4	0	0	183.041
	7	7	2	4	0	1	215.013
	7	7	2	5	0	0	199.035
	7	7	2	5	0	1	231.008
	7	7	2	6	0	0	215.03
	7	7	2	6	0	1	247.002
	7	7	2	7	0	0	231.025
	7	7	2	7	0	1	262.997
	7	7	2	8	0	0	247.02
	7	7	2	8	0	1	278.992
	7	7	2	9	0	0	263.015
	7	7	2	9	0	1	294.987
	7	7	2	10	0	0	279.01
	7	7	2	10	0	1	310.982
	7	7	2	11	0	0	295.005
	7	7	2	11	0	1	326.977
	7	7	2	12	0	0	311
	7	7	2	12	0	1	342.972
	7	8	0	2	0	0	124.052
	7	8	0	2	0	1	156.025
	7	8	0	3	0	0	140.047
	7	8	0	3	0	1	172.019
	7	8	0	4	0	0	156.042
	7	8	0	4	0	1	188.014
	7	8	0	5	0	0	172.037
	7	8	0	5	0	1	204.009
	7	8	0	6	0	0	188.032
	7	8	0	6	0	1	220.004
	7	8	0	7	0	0	204.027
	7	8	0	7	0	1	235.999
	7	8	0	8	0	0	220.022
	7	8	0	8	0	1	251.994
	7	8	0	9	0	0	236.017
	7	8	0	9	0	1	267.989
	7	8	0	10	0	0	252.012
	7	8	0	10	0	1	283.984
	7	8	0	11	0	0	268.007
	7	8	0	11	0	1	299.979
	7	8	0	12	0	0	284.002
	7	8	0	12	0	1	315.974
	7	8	1	2	0	0	138.056
	7	8	1	2	0	1	170.028
	7	8	1	3	0	0	154.05
	7	8	1	3	0	1	186.022
	7	8	1	4	0	0	170.045
	7	8	1	4	0	1	202.017
	7	8	1	5	0	0	186.04
	7	8	1	5	0	1	218.012
	7	8	1	6	0	0	202.035
	7	8	1	6	0	1	234.007
	7	8	1	7	0	0	218.03
	7	8	1	7	0	1	250.002
	7	8	1	8	0	0	234.025
	7	8	1	8	0	1	265.997
	7	8	1	9	0	0	250.02
	7	8	1	9	0	1	281.992
	7	8	1	10	0	0	266.015
	7	8	1	10	0	1	297.987
	7	8	1	11	0	0	282.01
	7	8	1	11	0	1	313.982
	7	8	1	12	0	0	298.005
	7	8	1	12	0	1	329.977
	7	8	2	2	0	0	152.059
	7	8	2	2	0	1	184.031
	7	8	2	3	0	0	168.053
	7	8	2	3	0	1	200.026
	7	8	2	4	0	0	184.048
	7	8	2	4	0	1	216.02
	7	8	2	5	0	0	200.043
	7	8	2	5	0	1	232.015
	7	8	2	6	0	0	216.038
	7	8	2	6	0	1	248.01
	7	8	2	7	0	0	232.033
	7	8	2	7	0	1	264.005
	7	8	2	8	0	0	248.028
	7	8	2	8	0	1	280
	7	8	2	9	0	0	264.023
	7	8	2	9	0	1	295.995
	7	8	2	10	0	0	280.018
	7	8	2	10	0	1	311.99
	7	8	2	11	0	0	296.013
	7	8	2	11	0	1	327.985
	7	8	2	12	0	0	312.008
	7	8	2	12	0	1	343.98
	7	9	0	2	0	0	125.06
	7	9	0	2	0	1	157.032
	7	9	0	3	0	0	141.055
	7	9	0	3	0	1	173.027
	7	9	0	4	0	0	157.05
	7	9	0	4	0	1	189.022
	7	9	0	5	0	0	173.045
	7	9	0	5	0	1	205.017
	7	9	0	6	0	0	189.04
	7	9	0	6	0	1	221.012
	7	9	0	7	0	0	205.035
	7	9	0	7	0	1	237.007
	7	9	0	8	0	0	221.03
	7	9	0	8	0	1	253.002
	7	9	0	9	0	0	237.025
	7	9	0	9	0	1	268.997
	7	9	0	10	0	0	253.02
	7	9	0	10	0	1	284.992
	7	9	0	11	0	0	269.014
	7	9	0	11	0	1	300.987
	7	9	0	12	0	0	285.009
	7	9	0	12	0	1	316.981
	7	9	1	2	0	0	139.063
	7	9	1	2	0	1	171.035
	7	9	1	3	0	0	155.058
	7	9	1	3	0	1	187.03
	7	9	1	4	0	0	171.053
	7	9	1	4	0	1	203.025
	7	9	1	5	0	0	187.048
	7	9	1	5	0	1	219.02
	7	9	1	6	0	0	203.043
	7	9	1	6	0	1	235.015
	7	9	1	7	0	0	219.038
	7	9	1	7	0	1	251.01
	7	9	1	8	0	0	235.033
	7	9	1	8	0	1	267.005
	7	9	1	9	0	0	251.028
	7	9	1	9	0	1	283
	7	9	1	10	0	0	267.023
	7	9	1	10	0	1	298.995
	7	9	1	11	0	0	283.018
	7	9	1	11	0	1	314.99
	7	9	1	12	0	0	299.012
	7	9	1	12	0	1	330.985
	7	9	2	2	0	0	153.066
	7	9	2	2	0	1	185.038
	7	9	2	3	0	0	169.061
	7	9	2	3	0	1	201.033
	7	9	2	4	0	0	185.056
	7	9	2	4	0	1	217.028
	7	9	2	5	0	0	201.051
	7	9	2	5	0	1	233.023
	7	9	2	6	0	0	217.046
	7	9	2	6	0	1	249.018
	7	9	2	7	0	0	233.041
	7	9	2	7	0	1	265.013
	7	9	2	8	0	0	249.036
	7	9	2	8	0	1	281.008
	7	9	2	9	0	0	265.031
	7	9	2	9	0	1	297.003
	7	9	2	10	0	0	281.026
	7	9	2	10	0	1	312.998
	7	9	2	11	0	0	297.021
	7	9	2	11	0	1	328.993
	7	9	2	12	0	0	313.016
	7	9	2	12	0	1	344.988
	7	10	0	2	0	0	126.068
	7	10	0	2	0	1	158.04
	7	10	0	3	0	0	142.063
	7	10	0	3	0	1	174.035
	7	10	0	4	0	0	158.058
	7	10	0	4	0	1	190.03
	7	10	0	5	0	0	174.053
	7	10	0	5	0	1	206.025
	7	10	0	6	0	0	190.048
	7	10	0	6	0	1	222.02
	7	10	0	7	0	0	206.043
	7	10	0	7	0	1	238.015
	7	10	0	8	0	0	222.038
	7	10	0	8	0	1	254.01
	7	10	0	9	0	0	238.032
	7	10	0	9	0	1	270.005
	7	10	0	10	0	0	254.027
	7	10	0	10	0	1	285.999
	7	10	0	11	0	0	270.022
	7	10	0	11	0	1	301.994
	7	10	0	12	0	0	286.017
	7	10	0	12	0	1	317.989
	7	10	1	2	0	0	140.071
	7	10	1	2	0	1	172.043
	7	10	1	3	0	0	156.066
	7	10	1	3	0	1	188.038
	7	10	1	4	0	0	172.061
	7	10	1	4	0	1	204.033
	7	10	1	5	0	0	188.056
	7	10	1	5	0	1	220.028
	7	10	1	6	0	0	204.051
	7	10	1	6	0	1	236.023
	7	10	1	7	0	0	220.046
	7	10	1	7	0	1	252.018
	7	10	1	8	0	0	236.041
	7	10	1	8	0	1	268.013
	7	10	1	9	0	0	252.036
	7	10	1	9	0	1	284.008
	7	10	1	10	0	0	268.03
	7	10	1	10	0	1	300.003
	7	10	1	11	0	0	284.025
	7	10	1	11	0	1	315.997
	7	10	1	12	0	0	300.02
	7	10	1	12	0	1	331.992
	7	10	2	2	0	0	154.074
	7	10	2	2	0	1	186.046
	7	10	2	3	0	0	170.069
	7	10	2	3	0	1	202.041
	7	10	2	4	0	0	186.064
	7	10	2	4	0	1	218.036
	7	10	2	5	0	0	202.059
	7	10	2	5	0	1	234.031
	7	10	2	6	0	0	218.054
	7	10	2	6	0	1	250.026
	7	10	2	7	0	0	234.049
	7	10	2	7	0	1	266.021
	7	10	2	8	0	0	250.044
	7	10	2	8	0	1	282.016
	7	10	2	9	0	0	266.039
	7	10	2	9	0	1	298.011
	7	10	2	10	0	0	282.034
	7	10	2	10	0	1	314.006
	7	10	2	11	0	0	298.028
	7	10	2	11	0	1	330.001
	7	10	2	12	0	0	314.023
	7	10	2	12	0	1	345.995
	7	11	0	2	0	0	127.076
	7	11	0	2	0	1	159.048
	7	11	0	3	0	0	143.071
	7	11	0	3	0	1	175.043
	7	11	0	4	0	0	159.066
	7	11	0	4	0	1	191.038
	7	11	0	5	0	0	175.061
	7	11	0	5	0	1	207.033
	7	11	0	6	0	0	191.056
	7	11	0	6	0	1	223.028
	7	11	0	7	0	0	207.05
	7	11	0	7	0	1	239.023
	7	11	0	8	0	0	223.045
	7	11	0	8	0	1	255.017
	7	11	0	9	0	0	239.04
	7	11	0	9	0	1	271.012
	7	11	0	10	0	0	255.035
	7	11	0	10	0	1	287.007
	7	11	0	11	0	0	271.03
	7	11	0	11	0	1	303.002
	7	11	0	12	0	0	287.025
	7	11	0	12	0	1	318.997
	7	11	1	2	0	0	141.079
	7	11	1	2	0	1	173.051
	7	11	1	3	0	0	157.074
	7	11	1	3	0	1	189.046
	7	11	1	4	0	0	173.069
	7	11	1	4	0	1	205.041
	7	11	1	5	0	0	189.064
	7	11	1	5	0	1	221.036
	7	11	1	6	0	0	205.059
	7	11	1	6	0	1	237.031
	7	11	1	7	0	0	221.054
	7	11	1	7	0	1	253.026
	7	11	1	8	0	0	237.048
	7	11	1	8	0	1	269.021
	7	11	1	9	0	0	253.043
	7	11	1	9	0	1	285.015
	7	11	1	10	0	0	269.038
	7	11	1	10	0	1	301.01
	7	11	1	11	0	0	285.033
	7	11	1	11	0	1	317.005
	7	11	1	12	0	0	301.028
	7	11	1	12	0	1	333
	7	11	2	2	0	0	155.082
	7	11	2	2	0	1	187.054
	7	11	2	3	0	0	171.077
	7	11	2	3	0	1	203.049
	7	11	2	4	0	0	187.072
	7	11	2	4	0	1	219.044
	7	11	2	5	0	0	203.067
	7	11	2	5	0	1	235.039
	7	11	2	6	0	0	219.062
	7	11	2	6	0	1	251.034
	7	11	2	7	0	0	235.057
	7	11	2	7	0	1	267.029
	7	11	2	8	0	0	251.052
	7	11	2	8	0	1	283.024
	7	11	2	9	0	0	267.046
	7	11	2	9	0	1	299.019
	7	11	2	10	0	0	283.041
	7	11	2	10	0	1	315.013
	7	11	2	11	0	0	299.036
	7	11	2	11	0	1	331.008
	7	11	2	12	0	0	315.031
	7	11	2	12	0	1	347.003
	7	12	0	2	0	0	128.084
	7	12	0	2	0	1	160.056
	7	12	0	3	0	0	144.079
	7	12	0	3	0	1	176.051
	7	12	0	4	0	0	160.074
	7	12	0	4	0	1	192.046
	7	12	0	5	0	0	176.068
	7	12	0	5	0	1	208.041
	7	12	0	6	0	0	192.063
	7	12	0	6	0	1	224.035
	7	12	0	7	0	0	208.058
	7	12	0	7	0	1	240.03
	7	12	0	8	0	0	224.053
	7	12	0	8	0	1	256.025
	7	12	0	9	0	0	240.048
	7	12	0	9	0	1	272.02
	7	12	0	10	0	0	256.043
	7	12	0	10	0	1	288.015
	7	12	0	11	0	0	272.038
	7	12	0	11	0	1	304.01
	7	12	0	12	0	0	288.033
	7	12	0	12	0	1	320.005
	7	12	1	2	0	0	142.087
	7	12	1	2	0	1	174.059
	7	12	1	3	0	0	158.082
	7	12	1	3	0	1	190.054
	7	12	1	4	0	0	174.077
	7	12	1	4	0	1	206.049
	7	12	1	5	0	0	190.072
	7	12	1	5	0	1	222.044
	7	12	1	6	0	0	206.066
	7	12	1	6	0	1	238.039
	7	12	1	7	0	0	222.061
	7	12	1	7	0	1	254.033
	7	12	1	8	0	0	238.056
	7	12	1	8	0	1	270.028
	7	12	1	9	0	0	254.051
	7	12	1	9	0	1	286.023
	7	12	1	10	0	0	270.046
	7	12	1	10	0	1	302.018
	7	12	1	11	0	0	286.041
	7	12	1	11	0	1	318.013
	7	12	1	12	0	0	302.036
	7	12	1	12	0	1	334.008
	7	12	2	2	0	0	156.09
	7	12	2	2	0	1	188.062
	7	12	2	3	0	0	172.085
	7	12	2	3	0	1	204.057
	7	12	2	4	0	0	188.08
	7	12	2	4	0	1	220.052
	7	12	2	5	0	0	204.075
	7	12	2	5	0	1	236.047
	7	12	2	6	0	0	220.07
	7	12	2	6	0	1	252.042
	7	12	2	7	0	0	236.064
	7	12	2	7	0	1	268.037
	7	12	2	8	0	0	252.059
	7	12	2	8	0	1	284.031
	7	12	2	9	0	0	268.054
	7	12	2	9	0	1	300.026
	7	12	2	10	0	0	284.049
	7	12	2	10	0	1	316.021
	7	12	2	11	0	0	300.044
	7	12	2	11	0	1	332.016
	7	12	2	12	0	0	316.039
	7	12	2	12	0	1	348.011
	7	13	0	2	0	0	129.092
	7	13	0	2	0	1	161.064
	7	13	0	3	0	0	145.086
	7	13	0	3	0	1	177.059
	7	13	0	4	0	0	161.081
	7	13	0	4	0	1	193.053
	7	13	0	5	0	0	177.076
	7	13	0	5	0	1	209.048
	7	13	0	6	0	0	193.071
	7	13	0	6	0	1	225.043
	7	13	0	7	0	0	209.066
	7	13	0	7	0	1	241.038
	7	13	0	8	0	0	225.061
	7	13	0	8	0	1	257.033
	7	13	0	9	0	0	241.056
	7	13	0	9	0	1	273.028
	7	13	0	10	0	0	257.051
	7	13	0	10	0	1	289.023
	7	13	0	11	0	0	273.046
	7	13	0	11	0	1	305.018
	7	13	0	12	0	0	289.041
	7	13	0	12	0	1	321.013
	7	13	1	2	0	0	143.095
	7	13	1	2	0	1	175.067
	7	13	1	3	0	0	159.09
	7	13	1	3	0	1	191.062
	7	13	1	4	0	0	175.084
	7	13	1	4	0	1	207.057
	7	13	1	5	0	0	191.079
	7	13	1	5	0	1	223.051
	7	13	1	6	0	0	207.074
	7	13	1	6	0	1	239.046
	7	13	1	7	0	0	223.069
	7	13	1	7	0	1	255.041
	7	13	1	8	0	0	239.064
	7	13	1	8	0	1	271.036
	7	13	1	9	0	0	255.059
	7	13	1	9	0	1	287.031
	7	13	1	10	0	0	271.054
	7	13	1	10	0	1	303.026
	7	13	1	11	0	0	287.049
	7	13	1	11	0	1	319.021
	7	13	1	12	0	0	303.044
	7	13	1	12	0	1	335.016
	7	13	2	2	0	0	157.098
	7	13	2	2	0	1	189.07
	7	13	2	3	0	0	173.093
	7	13	2	3	0	1	205.065
	7	13	2	4	0	0	189.088
	7	13	2	4	0	1	221.06
	7	13	2	5	0	0	205.082
	7	13	2	5	0	1	237.055
	7	13	2	6	0	0	221.077
	7	13	2	6	0	1	253.049
	7	13	2	7	0	0	237.072
	7	13	2	7	0	1	269.044
	7	13	2	8	0	0	253.067
	7	13	2	8	0	1	285.039
	7	13	2	9	0	0	269.062
	7	13	2	9	0	1	301.034
	7	13	2	10	0	0	285.057
	7	13	2	10	0	1	317.029
	7	13	2	11	0	0	301.052
	7	13	2	11	0	1	333.024
	7	13	2	12	0	0	317.047
	7	13	2	12	0	1	349.019
	7	14	0	2	0	0	130.099
	7	14	0	2	0	1	162.071
	7	14	0	3	0	0	146.094
	7	14	0	3	0	1	178.066
	7	14	0	4	0	0	162.089
	7	14	0	4	0	1	194.061
	7	14	0	5	0	0	178.084
	7	14	0	5	0	1	210.056
	7	14	0	6	0	0	194.079
	7	14	0	6	0	1	226.051
	7	14	0	7	0	0	210.074
	7	14	0	7	0	1	242.046
	7	14	0	8	0	0	226.069
	7	14	0	8	0	1	258.041
	7	14	0	9	0	0	242.064
	7	14	0	9	0	1	274.036
	7	14	0	10	0	0	258.059
	7	14	0	10	0	1	290.031
	7	14	0	11	0	0	274.054
	7	14	0	11	0	1	306.026
	7	14	0	12	0	0	290.049
	7	14	0	12	0	1	322.021
	7	14	1	2	0	0	144.102
	7	14	1	2	0	1	176.075
	7	14	1	3	0	0	160.097
	7	14	1	3	0	1	192.069
	7	14	1	4	0	0	176.092
	7	14	1	4	0	1	208.064
	7	14	1	5	0	0	192.087
	7	14	1	5	0	1	224.059
	7	14	1	6	0	0	208.082
	7	14	1	6	0	1	240.054
	7	14	1	7	0	0	224.077
	7	14	1	7	0	1	256.049
	7	14	1	8	0	0	240.072
	7	14	1	8	0	1	272.044
	7	14	1	9	0	0	256.067
	7	14	1	9	0	1	288.039
	7	14	1	10	0	0	272.062
	7	14	1	10	0	1	304.034
	7	14	1	11	0	0	288.057
	7	14	1	11	0	1	320.029
	7	14	1	12	0	0	304.052
	7	14	1	12	0	1	336.024
	7	14	2	2	0	0	158.106
	7	14	2	2	0	1	190.078
	7	14	2	3	0	0	174.1
	7	14	2	3	0	1	206.073
	7	14	2	4	0	0	190.095
	7	14	2	4	0	1	222.067
	7	14	2	5	0	0	206.09
	7	14	2	5	0	1	238.062
	7	14	2	6	0	0	222.085
	7	14	2	6	0	1	254.057
	7	14	2	7	0	0	238.08
	7	14	2	7	0	1	270.052
	7	14	2	8	0	0	254.075
	7	14	2	8	0	1	286.047
	7	14	2	9	0	0	270.07
	7	14	2	9	0	1	302.042
	7	14	2	10	0	0	286.065
	7	14	2	10	0	1	318.037
	7	14	2	11	0	0	302.06
	7	14	2	11	0	1	334.032
	7	14	2	12	0	0	318.055
	7	14	2	12	0	1	350.027
	7	15	0	2	0	0	131.107
	7	15	0	2	0	1	163.079
	7	15	0	3	0	0	147.102
	7	15	0	3	0	1	179.074
	7	15	0	4	0	0	163.097
	7	15	0	4	0	1	195.069
	7	15	0	5	0	0	179.092
	7	15	0	5	0	1	211.064
	7	15	0	6	0	0	195.087
	7	15	0	6	0	1	227.059
	7	15	0	7	0	0	211.082
	7	15	0	7	0	1	243.054
	7	15	0	8	0	0	227.077
	7	15	0	8	0	1	259.049
	7	15	0	9	0	0	243.072
	7	15	0	9	0	1	275.044
	7	15	0	10	0	0	259.067
	7	15	0	10	0	1	291.039
	7	15	0	11	0	0	275.061
	7	15	0	11	0	1	307.034
	7	15	0	12	0	0	291.056
	7	15	0	12	0	1	323.028
	7	15	1	2	0	0	145.11
	7	15	1	2	0	1	177.082
	7	15	1	3	0	0	161.105
	7	15	1	3	0	1	193.077
	7	15	1	4	0	0	177.1
	7	15	1	4	0	1	209.072
	7	15	1	5	0	0	193.095
	7	15	1	5	0	1	225.067
	7	15	1	6	0	0	209.09
	7	15	1	6	0	1	241.062
	7	15	1	7	0	0	225.085
	7	15	1	7	0	1	257.057
	7	15	1	8	0	0	241.08
	7	15	1	8	0	1	273.052
	7	15	1	9	0	0	257.075
	7	15	1	9	0	1	289.047
	7	15	1	10	0	0	273.07
	7	15	1	10	0	1	305.042
	7	15	1	11	0	0	289.065
	7	15	1	11	0	1	321.037
	7	15	1	12	0	0	305.059
	7	15	1	12	0	1	337.031
	7	15	2	2	0	0	159.113
	7	15	2	2	0	1	191.085
	7	15	2	3	0	0	175.108
	7	15	2	3	0	1	207.08
	7	15	2	4	0	0	191.103
	7	15	2	4	0	1	223.075
	7	15	2	5	0	0	207.098
	7	15	2	5	0	1	239.07
	7	15	2	6	0	0	223.093
	7	15	2	6	0	1	255.065
	7	15	2	7	0	0	239.088
	7	15	2	7	0	1	271.06
	7	15	2	8	0	0	255.083
	7	15	2	8	0	1	287.055
	7	15	2	9	0	0	271.078
	7	15	2	9	0	1	303.05
	7	15	2	10	0	0	287.073
	7	15	2	10	0	1	319.045
	7	15	2	11	0	0	303.068
	7	15	2	11	0	1	335.04
	7	15	2	12	0	0	319.062
	7	15	2	12	0	1	351.035
	7	16	0	2	0	0	132.115
	7	16	0	2	0	1	164.087
	7	16	0	3	0	0	148.11
	7	16	0	3	0	1	180.082
	7	16	0	4	0	0	164.105
	7	16	0	4	0	1	196.077
	7	16	0	5	0	0	180.1
	7	16	0	5	0	1	212.072
	7	16	0	6	0	0	196.095
	7	16	0	6	0	1	228.067
	7	16	0	7	0	0	212.09
	7	16	0	7	0	1	244.062
	7	16	0	8	0	0	228.085
	7	16	0	8	0	1	260.057
	7	16	0	9	0	0	244.079
	7	16	0	9	0	1	276.052
	7	16	0	10	0	0	260.074
	7	16	0	10	0	1	292.046
	7	16	0	11	0	0	276.069
	7	16	0	11	0	1	308.041
	7	16	0	12	0	0	292.064
	7	16	0	12	0	1	324.036
	7	16	1	2	0	0	146.118
	7	16	1	2	0	1	178.09
	7	16	1	3	0	0	162.113
	7	16	1	3	0	1	194.085
	7	16	1	4	0	0	178.108
	7	16	1	4	0	1	210.08
	7	16	1	5	0	0	194.103
	7	16	1	5	0	1	226.075
	7	16	1	6	0	0	210.098
	7	16	1	6	0	1	242.07
	7	16	1	7	0	0	226.093
	7	16	1	7	0	1	258.065
	7	16	1	8	0	0	242.088
	7	16	1	8	0	1	274.06
	7	16	1	9	0	0	258.083
	7	16	1	9	0	1	290.055
	7	16	1	10	0	0	274.077
	7	16	1	10	0	1	306.049
	7	16	1	11	0	0	290.072
	7	16	1	11	0	1	322.044
	7	16	1	12	0	0	306.067
	7	16	1	12	0	1	338.039
	7	16	2	2	0	0	160.121
	7	16	2	2	0	1	192.093
	7	16	2	3	0	0	176.116
	7	16	2	3	0	1	208.088
	7	16	2	4	0	0	192.111
	7	16	2	4	0	1	224.083
	7	16	2	5	0	0	208.106
	7	16	2	5	0	1	240.078
	7	16	2	6	0	0	224.101
	7	16	2	6	0	1	256.073
	7	16	2	7	0	0	240.096
	7	16	2	7	0	1	272.068
	7	16	2	8	0	0	256.091
	7	16	2	8	0	1	288.063
	7	16	2	9	0	0	272.086
	7	16	2	9	0	1	304.058
	7	16	2	10	0	0	288.08
	7	16	2	10	0	1	320.053
	7	16	2	11	0	0	304.075
	7	16	2	11	0	1	336.047
	7	16	2	12	0	0	320.07
	7	16	2	12	0	1	352.042
	7	17	0	2	0	0	133.123
	7	17	0	2	0	1	165.095
	7	17	0	3	0	0	149.118
	7	17	0	3	0	1	181.09
	7	17	0	4	0	0	165.113
	7	17	0	4	0	1	197.085
	7	17	0	5	0	0	181.108
	7	17	0	5	0	1	213.08
	7	17	0	6	0	0	197.103
	7	17	0	6	0	1	229.075
	7	17	0	7	0	0	213.097
	7	17	0	7	0	1	245.07
	7	17	0	8	0	0	229.092
	7	17	0	8	0	1	261.064
	7	17	0	9	0	0	245.087
	7	17	0	9	0	1	277.059
	7	17	0	10	0	0	261.082
	7	17	0	10	0	1	293.054
	7	17	0	11	0	0	277.077
	7	17	0	11	0	1	309.049
	7	17	0	12	0	0	293.072
	7	17	0	12	0	1	325.044
	7	17	1	2	0	0	147.126
	7	17	1	2	0	1	179.098
	7	17	1	3	0	0	163.121
	7	17	1	3	0	1	195.093
	7	17	1	4	0	0	179.116
	7	17	1	4	0	1	211.088
	7	17	1	5	0	0	195.111
	7	17	1	5	0	1	227.083
	7	17	1	6	0	0	211.106
	7	17	1	6	0	1	243.078
	7	17	1	7	0	0	227.101
	7	17	1	7	0	1	259.073
	7	17	1	8	0	0	243.095
	7	17	1	8	0	1	275.067
	7	17	1	9	0	0	259.09
	7	17	1	9	0	1	291.062
	7	17	1	10	0	0	275.085
	7	17	1	10	0	1	307.057
	7	17	1	11	0	0	291.08
	7	17	1	11	0	1	323.052
	7	17	1	12	0	0	307.075
	7	17	1	12	0	1	339.047
	7	17	2	2	0	0	161.129
	7	17	2	2	0	1	193.101
	7	17	2	3	0	0	177.124
	7	17	2	3	0	1	209.096
	7	17	2	4	0	0	193.119
	7	17	2	4	0	1	225.091
	7	17	2	5	0	0	209.114
	7	17	2	5	0	1	241.086
	7	17	2	6	0	0	225.109
	7	17	2	6	0	1	257.081
	7	17	2	7	0	0	241.104
	7	17	2	7	0	1	273.076
	7	17	2	8	0	0	257.098
	7	17	2	8	0	1	289.071
	7	17	2	9	0	0	273.093
	7	17	2	9	0	1	305.065
	7	17	2	10	0	0	289.088
	7	17	2	10	0	1	321.06
	7	17	2	11	0	0	305.083
	7	17	2	11	0	1	337.055
	7	17	2	12	0	0	321.078
	7	17	2	12	0	1	353.05
	7	18	0	2	0	0	134.131
	7	18	0	2	0	1	166.103
	7	18	0	3	0	0	150.126
	7	18	0	3	0	1	182.098
	7	18	0	4	0	0	166.121
	7	18	0	4	0	1	198.093
	7	18	0	5	0	0	182.115
	7	18	0	5	0	1	214.087
	7	18	0	6	0	0	198.11
	7	18	0	6	0	1	230.082
	7	18	0	7	0	0	214.105
	7	18	0	7	0	1	246.077
	7	18	0	8	0	0	230.1
	7	18	0	8	0	1	262.072
	7	18	0	9	0	0	246.095
	7	18	0	9	0	1	278.067
	7	18	0	10	0	0	262.09
	7	18	0	10	0	1	294.062
	7	18	0	11	0	0	278.085
	7	18	0	11	0	1	310.057
	7	18	0	12	0	0	294.08
	7	18	0	12	0	1	326.052
	7	18	1	2	0	0	148.134
	7	18	1	2	0	1	180.106
	7	18	1	3	0	0	164.129
	7	18	1	3	0	1	196.101
	7	18	1	4	0	0	180.124
	7	18	1	4	0	1	212.096
	7	18	1	5	0	0	196.118
	7	18	1	5	0	1	228.091
	7	18	1	6	0	0	212.113
	7	18	1	6	0	1	244.085
	7	18	1	7	0	0	228.108
	7	18	1	7	0	1	260.08
	7	18	1	8	0	0	244.103
	7	18	1	8	0	1	276.075
	7	18	1	9	0	0	260.098
	7	18	1	9	0	1	292.07
	7	18	1	10	0	0	276.093
	7	18	1	10	0	1	308.065
	7	18	1	11	0	0	292.088
	7	18	1	11	0	1	324.06
	7	18	1	12	0	0	308.083
	7	18	1	12	0	1	340.055
	7	18	2	2	0	0	162.137
	7	18	2	2	0	1	194.109
	7	18	2	3	0	0	178.132
	7	18	2	3	0	1	210.104
	7	18	2	4	0	0	194.127
	7	18	2	4	0	1	226.099
	7	18	2	5	0	0	210.122
	7	18	2	5	0	1	242.094
	7	18	2	6	0	0	226.116
	7	18	2	6	0	1	258.089
	7	18	2	7	0	0	242.111
	7	18	2	7	0	1	274.083
	7	18	2	8	0	0	258.106
	7	18	2	8	0	1	290.078
	7	18	2	9	0	0	274.101
	7	18	2	9	0	1	306.073
	7	18	2	10	0	0	290.096
	7	18	2	10	0	1	322.068
	7	18	2	11	0	0	306.091
	7	18	2	11	0	1	338.063
	7	18	2	12	0	0	322.086
	7	18	2	12	0	1	354.058
	7	19	0	2	0	0	135.139
	7	19	0	2	0	1	167.111
	7	19	0	3	0	0	151.133
	7	19	0	3	0	1	183.105
	7	19	0	4	0	0	167.128
	7	19	0	4	0	1	199.1
	7	19	0	5	0	0	183.123
	7	19	0	5	0	1	215.095
	7	19	0	6	0	0	199.118
	7	19	0	6	0	1	231.09
	7	19	0	7	0	0	215.113
	7	19	0	7	0	1	247.085
	7	19	0	8	0	0	231.108
	7	19	0	8	0	1	263.08
	7	19	0	9	0	0	247.103
	7	19	0	9	0	1	279.075
	7	19	0	10	0	0	263.098
	7	19	0	10	0	1	295.07
	7	19	0	11	0	0	279.093
	7	19	0	11	0	1	311.065
	7	19	0	12	0	0	295.088
	7	19	0	12	0	1	327.06
	7	19	1	2	0	0	149.142
	7	19	1	2	0	1	181.114
	7	19	1	3	0	0	165.136
	7	19	1	3	0	1	197.109
	7	19	1	4	0	0	181.131
	7	19	1	4	0	1	213.103
	7	19	1	5	0	0	197.126
	7	19	1	5	0	1	229.098
	7	19	1	6	0	0	213.121
	7	19	1	6	0	1	245.093
	7	19	1	7	0	0	229.116
	7	19	1	7	0	1	261.088
	7	19	1	8	0	0	245.111
	7	19	1	8	0	1	277.083
	7	19	1	9	0	0	261.106
	7	19	1	9	0	1	293.078
	7	19	1	10	0	0	277.101
	7	19	1	10	0	1	309.073
	7	19	1	11	0	0	293.096
	7	19	1	11	0	1	325.068
	7	19	1	12	0	0	309.091
	7	19	1	12	0	1	341.063
	7	19	2	2	0	0	163.145
	7	19	2	2	0	1	195.117
	7	19	2	3	0	0	179.14
	7	19	2	3	0	1	211.112
	7	19	2	4	0	0	195.134
	7	19	2	4	0	1	227.107
	7	19	2	5	0	0	211.129
	7	19	2	5	0	1	243.101
	7	19	2	6	0	0	227.124
	7	19	2	6	0	1	259.096
	7	19	2	7	0	0	243.119
	7	19	2	7	0	1	275.091
	7	19	2	8	0	0	259.114
	7	19	2	8	0	1	291.086
	7	19	2	9	0	0	275.109
	7	19	2	9	0	1	307.081
	7	19	2	10	0	0	291.104
	7	19	2	10	0	1	323.076
	7	19	2	11	0	0	307.099
	7	19	2	11	0	1	339.071
	7	19	2	12	0	0	323.094
	7	19	2	12	0	1	355.066
	7	20	0	2	0	0	136.146
	7	20	0	2	0	1	168.118
	7	20	0	3	0	0	152.141
	7	20	0	3	0	1	184.113
	7	20	0	4	0	0	168.136
	7	20	0	4	0	1	200.108
	7	20	0	5	0	0	184.131
	7	20	0	5	0	1	216.103
	7	20	0	6	0	0	200.126
	7	20	0	6	0	1	232.098
	7	20	0	7	0	0	216.121
	7	20	0	7	0	1	248.093
	7	20	0	8	0	0	232.116
	7	20	0	8	0	1	264.088
	7	20	0	9	0	0	248.111
	7	20	0	9	0	1	280.083
	7	20	0	10	0	0	264.106
	7	20	0	10	0	1	296.078
	7	20	0	11	0	0	280.101
	7	20	0	11	0	1	312.073
	7	20	0	12	0	0	296.095
	7	20	0	12	0	1	328.068
	7	20	1	2	0	0	150.149
	7	20	1	2	0	1	182.121
	7	20	1	3	0	0	166.144
	7	20	1	3	0	1	198.116
	7	20	1	4	0	0	182.139
	7	20	1	4	0	1	214.111
	7	20	1	5	0	0	198.134
	7	20	1	5	0	1	230.106
	7	20	1	6	0	0	214.129
	7	20	1	6	0	1	246.101
	7	20	1	7	0	0	230.124
	7	20	1	7	0	1	262.096
	7	20	1	8	0	0	246.119
	7	20	1	8	0	1	278.091
	7	20	1	9	0	0	262.114
	7	20	1	9	0	1	294.086
	7	20	1	10	0	0	278.109
	7	20	1	10	0	1	310.081
	7	20	1	11	0	0	294.104
	7	20	1	11	0	1	326.076
	7	20	1	12	0	0	310.099
	7	20	1	12	0	1	342.071
	7	20	2	2	0	0	164.152
	7	20	2	2	0	1	196.125
	7	20	2	3	0	0	180.147
	7	20	2	3	0	1	212.119
	7	20	2	4	0	0	196.142
	7	20	2	4	0	1	228.114
	7	20	2	5	0	0	212.137
	7	20	2	5	0	1	244.109
	7	20	2	6	0	0	228.132
	7	20	2	6	0	1	260.104
	7	20	2	7	0	0	244.127
	7	20	2	7	0	1	276.099
	7	20	2	8	0	0	260.122
	7	20	2	8	0	1	292.094
	7	20	2	9	0	0	276.117
	7	20	2	9	0	1	308.089
	7	20	2	10	0	0	292.112
	7	20	2	10	0	1	324.084
	7	20	2	11	0	0	308.107
	7	20	2	11	0	1	340.079
	7	20	2	12	0	0	324.102
	7	20	2	12	0	1	356.074
	7	21	0	2	0	0	137.154
	7	21	0	2	0	1	169.126
	7	21	0	3	0	0	153.149
	7	21	0	3	0	1	185.121
	7	21	0	4	0	0	169.144
	7	21	0	4	0	1	201.116
	7	21	0	5	0	0	185.139
	7	21	0	5	0	1	217.111
	7	21	0	6	0	0	201.134
	7	21	0	6	0	1	233.106
	7	21	0	7	0	0	217.129
	7	21	0	7	0	1	249.101
	7	21	0	8	0	0	233.124
	7	21	0	8	0	1	265.096
	7	21	0	9	0	0	249.119
	7	21	0	9	0	1	281.091
	7	21	0	10	0	0	265.113
	7	21	0	10	0	1	297.086
	7	21	0	11	0	0	281.108
	7	21	0	11	0	1	313.08
	7	21	0	12	0	0	297.103
	7	21	0	12	0	1	329.075
	7	21	1	2	0	0	151.157
	7	21	1	2	0	1	183.129
	7	21	1	3	0	0	167.152
	7	21	1	3	0	1	199.124
	7	21	1	4	0	0	183.147
	7	21	1	4	0	1	215.119
	7	21	1	5	0	0	199.142
	7	21	1	5	0	1	231.114
	7	21	1	6	0	0	215.137
	7	21	1	6	0	1	247.109
	7	21	1	7	0	0	231.132
	7	21	1	7	0	1	263.104
	7	21	1	8	0	0	247.127
	7	21	1	8	0	1	279.099
	7	21	1	9	0	0	263.122
	7	21	1	9	0	1	295.094
	7	21	1	10	0	0	279.117
	7	21	1	10	0	1	311.089
	7	21	1	11	0	0	295.111
	7	21	1	11	0	1	327.084
	7	21	1	12	0	0	311.106
	7	21	1	12	0	1	343.078
	7	21	2	2	0	0	165.16
	7	21	2	2	0	1	197.132
	7	21	2	3	0	0	181.155
	7	21	2	3	0	1	213.127
	7	21	2	4	0	0	197.15
	7	21	2	4	0	1	229.122
	7	21	2	5	0	0	213.145
	7	21	2	5	0	1	245.117
	7	21	2	6	0	0	229.14
	7	21	2	6	0	1	261.112
	7	21	2	7	0	0	245.135
	7	21	2	7	0	1	277.107
	7	21	2	8	0	0	261.13
	7	21	2	8	0	1	293.102
	7	21	2	9	0	0	277.125
	7	21	2	9	0	1	309.097
	7	21	2	10	0	0	293.12
	7	21	2	10	0	1	325.092
	7	21	2	11	0	0	309.115
	7	21	2	11	0	1	341.087
	7	21	2	12	0	0	325.109
	7	21	2	12	0	1	357.082
	7	22	0	2	0	0	138.162
	7	22	0	2	0	1	170.134
	7	22	0	3	0	0	154.157
	7	22	0	3	0	1	186.129
	7	22	0	4	0	0	170.152
	7	22	0	4	0	1	202.124
	7	22	0	5	0	0	186.147
	7	22	0	5	0	1	218.119
	7	22	0	6	0	0	202.142
	7	22	0	6	0	1	234.114
	7	22	0	7	0	0	218.137
	7	22	0	7	0	1	250.109
	7	22	0	8	0	0	234.131
	7	22	0	8	0	1	266.104
	7	22	0	9	0	0	250.126
	7	22	0	9	0	1	282.098
	7	22	0	10	0	0	266.121
	7	22	0	10	0	1	298.093
	7	22	0	11	0	0	282.116
	7	22	0	11	0	1	314.088
	7	22	0	12	0	0	298.111
	7	22	0	12	0	1	330.083
	7	22	1	2	0	0	152.165
	7	22	1	2	0	1	184.137
	7	22	1	3	0	0	168.16
	7	22	1	3	0	1	200.132
	7	22	1	4	0	0	184.155
	7	22	1	4	0	1	216.127
	7	22	1	5	0	0	200.15
	7	22	1	5	0	1	232.122
	7	22	1	6	0	0	216.145
	7	22	1	6	0	1	248.117
	7	22	1	7	0	0	232.14
	7	22	1	7	0	1	264.112
	7	22	1	8	0	0	248.135
	7	22	1	8	0	1	280.107
	7	22	1	9	0	0	264.129
	7	22	1	9	0	1	296.102
	7	22	1	10	0	0	280.124
	7	22	1	10	0	1	312.096
	7	22	1	11	0	0	296.119
	7	22	1	11	0	1	328.091
	7	22	1	12	0	0	312.114
	7	22	1	12	0	1	344.086
	7	22	2	2	0	0	166.168
	7	22	2	2	0	1	198.14
	7	22	2	3	0	0	182.163
	7	22	2	3	0	1	214.135
	7	22	2	4	0	0	198.158
	7	22	2	4	0	1	230.13
	7	22	2	5	0	0	214.153
	7	22	2	5	0	1	246.125
	7	22	2	6	0	0	230.148
	7	22	2	6	0	1	262.12
	7	22	2	7	0	0	246.143
	7	22	2	7	0	1	278.115
	7	22	2	8	0	0	262.138
	7	22	2	8	0	1	294.11
	7	22	2	9	0	0	278.133
	7	22	2	9	0	1	310.105
	7	22	2	10	0	0	294.127
	7	22	2	10	0	1	326.1
	7	22	2	11	0	0	310.122
	7	22	2	11	0	1	342.094
	7	22	2	12	0	0	326.117
	7	22	2	12	0	1	358.089
	7	23	0	2	0	0	139.17
	7	23	0	2	0	1	171.142
	7	23	0	3	0	0	155.165
	7	23	0	3	0	1	187.137
	7	23	0	4	0	0	171.16
	7	23	0	4	0	1	203.132
	7	23	0	5	0	0	187.155
	7	23	0	5	0	1	219.127
	7	23	0	6	0	0	203.149
	7	23	0	6	0	1	235.122
	7	23	0	7	0	0	219.144
	7	23	0	7	0	1	251.116
	7	23	0	8	0	0	235.139
	7	23	0	8	0	1	267.111
	7	23	0	9	0	0	251.134
	7	23	0	9	0	1	283.106
	7	23	0	10	0	0	267.129
	7	23	0	10	0	1	299.101
	7	23	0	11	0	0	283.124
	7	23	0	11	0	1	315.096
	7	23	0	12	0	0	299.119
	7	23	0	12	0	1	331.091
	7	23	1	2	0	0	153.173
	7	23	1	2	0	1	185.145
	7	23	1	3	0	0	169.168
	7	23	1	3	0	1	201.14
	7	23	1	4	0	0	185.163
	7	23	1	4	0	1	217.135
	7	23	1	5	0	0	201.158
	7	23	1	5	0	1	233.13
	7	23	1	6	0	0	217.153
	7	23	1	6	0	1	249.125
	7	23	1	7	0	0	233.147
	7	23	1	7	0	1	265.12
	7	23	1	8	0	0	249.142
	7	23	1	8	0	1	281.114
	7	23	1	9	0	0	265.137
	7	23	1	9	0	1	297.109
	7	23	1	10	0	0	281.132
	7	23	1	10	0	1	313.104
	7	23	1	11	0	0	297.127
	7	23	1	11	0	1	329.099
	7	23	1	12	0	0	313.122
	7	23	1	12	0	1	345.094
	7	23	2	2	0	0	167.176
	7	23	2	2	0	1	199.148
	7	23	2	3	0	0	183.171
	7	23	2	3	0	1	215.143
	7	23	2	4	0	0	199.166
	7	23	2	4	0	1	231.138
	7	23	2	5	0	0	215.161
	7	23	2	5	0	1	247.133
	7	23	2	6	0	0	231.156
	7	23	2	6	0	1	263.128
	7	23	2	7	0	0	247.151
	7	23	2	7	0	1	279.123
	7	23	2	8	0	0	263.145
	7	23	2	8	0	1	295.118
	7	23	2	9	0	0	279.14
	7	23	2	9	0	1	311.112
	7	23	2	10	0	0	295.135
	7	23	2	10	0	1	327.107
	7	23	2	11	0	0	311.13
	7	23	2	11	0	1	343.102
	7	23	2	12	0	0	327.125
	7	23	2	12	0	1	359.097
	7	24	0	2	0	0	140.178
	7	24	0	2	0	1	172.15
	7	24	0	3	0	0	156.173
	7	24	0	3	0	1	188.145
	7	24	0	4	0	0	172.167
	7	24	0	4	0	1	204.14
	7	24	0	5	0	0	188.162
	7	24	0	5	0	1	220.134
	7	24	0	6	0	0	204.157
	7	24	0	6	0	1	236.129
	7	24	0	7	0	0	220.152
	7	24	0	7	0	1	252.124
	7	24	0	8	0	0	236.147
	7	24	0	8	0	1	268.119
	7	24	0	9	0	0	252.142
	7	24	0	9	0	1	284.114
	7	24	0	10	0	0	268.137
	7	24	0	10	0	1	300.109
	7	24	0	11	0	0	284.132
	7	24	0	11	0	1	316.104
	7	24	0	12	0	0	300.127
	7	24	0	12	0	1	332.099
	7	24	1	2	0	0	154.181
	7	24	1	2	0	1	186.153
	7	24	1	3	0	0	170.176
	7	24	1	3	0	1	202.148
	7	24	1	4	0	0	186.171
	7	24	1	4	0	1	218.143
	7	24	1	5	0	0	202.165
	7	24	1	5	0	1	234.138
	7	24	1	6	0	0	218.16
	7	24	1	6	0	1	250.132
	7	24	1	7	0	0	234.155
	7	24	1	7	0	1	266.127
	7	24	1	8	0	0	250.15
	7	24	1	8	0	1	282.122
	7	24	1	9	0	0	266.145
	7	24	1	9	0	1	298.117
	7	24	1	10	0	0	282.14
	7	24	1	10	0	1	314.112
	7	24	1	11	0	0	298.135
	7	24	1	11	0	1	330.107
	7	24	1	12	0	0	314.13
	7	24	1	12	0	1	346.102
	7	24	2	2	0	0	168.184
	7	24	2	2	0	1	200.156
	7	24	2	3	0	0	184.179
	7	24	2	3	0	1	216.151
	7	24	2	4	0	0	200.174
	7	24	2	4	0	1	232.146
	7	24	2	5	0	0	216.169
	7	24	2	5	0	1	248.141
	7	24	2	6	0	0	232.163
	7	24	2	6	0	1	264.136
	7	24	2	7	0	0	248.158
	7	24	2	7	0	1	280.13
	7	24	2	8	0	0	264.153
	7	24	2	8	0	1	296.125
	7	24	2	9	0	0	280.148
	7	24	2	9	0	1	312.12
	7	24	2	10	0	0	296.143
	7	24	2	10	0	1	328.115
	7	24	2	11	0	0	312.138
	7	24	2	11	0	1	344.11
	7	24	2	12	0	0	328.133
	7	24	2	12	0	1	360.105
	7	25	0	2	0	0	141.185
	7	25	0	2	0	1	173.158
	7	25	0	3	0	0	157.18
	7	25	0	3	0	1	189.152
	7	25	0	4	0	0	173.175
	7	25	0	4	0	1	205.147
	7	25	0	5	0	0	189.17
	7	25	0	5	0	1	221.142
	7	25	0	6	0	0	205.165
	7	25	0	6	0	1	237.137
	7	25	0	7	0	0	221.16
	7	25	0	7	0	1	253.132
	7	25	0	8	0	0	237.155
	7	25	0	8	0	1	269.127
	7	25	0	9	0	0	253.15
	7	25	0	9	0	1	285.122
	7	25	0	10	0	0	269.145
	7	25	0	10	0	1	301.117
	7	25	0	11	0	0	285.14
	7	25	0	11	0	1	317.112
	7	25	0	12	0	0	301.135
	7	25	0	12	0	1	333.107
	7	25	1	2	0	0	155.189
	7	25	1	2	0	1	187.161
	7	25	1	3	0	0	171.183
	7	25	1	3	0	1	203.156
	7	25	1	4	0	0	187.178
	7	25	1	4	0	1	219.15
	7	25	1	5	0	0	203.173
	7	25	1	5	0	1	235.145
	7	25	1	6	0	0	219.168
	7	25	1	6	0	1	251.14
	7	25	1	7	0	0	235.163
	7	25	1	7	0	1	267.135
	7	25	1	8	0	0	251.158
	7	25	1	8	0	1	283.13
	7	25	1	9	0	0	267.153
	7	25	1	9	0	1	299.125
	7	25	1	10	0	0	283.148
	7	25	1	10	0	1	315.12
	7	25	1	11	0	0	299.143
	7	25	1	11	0	1	331.115
	7	25	1	12	0	0	315.138
	7	25	1	12	0	1	347.11
	7	25	2	2	0	0	169.192
	7	25	2	2	0	1	201.164
	7	25	2	3	0	0	185.187
	7	25	2	3	0	1	217.159
	7	25	2	4	0	0	201.181
	7	25	2	4	0	1	233.154
	7	25	2	5	0	0	217.176
	7	25	2	5	0	1	249.148
	7	25	2	6	0	0	233.171
	7	25	2	6	0	1	265.143
	7	25	2	7	0	0	249.166
	7	25	2	7	0	1	281.138
	7	25	2	8	0	0	265.161
	7	25	2	8	0	1	297.133
	7	25	2	9	0	0	281.156
	7	25	2	9	0	1	313.128
	7	25	2	10	0	0	297.151
	7	25	2	10	0	1	329.123
	7	25	2	11	0	0	313.146
	7	25	2	11	0	1	345.118
	7	25	2	12	0	0	329.141
	7	25	2	12	0	1	361.113
	7	26	0	2	0	0	142.193
	7	26	0	2	0	1	174.165
	7	26	0	3	0	0	158.188
	7	26	0	3	0	1	190.16
	7	26	0	4	0	0	174.183
	7	26	0	4	0	1	206.155
	7	26	0	5	0	0	190.178
	7	26	0	5	0	1	222.15
	7	26	0	6	0	0	206.173
	7	26	0	6	0	1	238.145
	7	26	0	7	0	0	222.168
	7	26	0	7	0	1	254.14
	7	26	0	8	0	0	238.163
	7	26	0	8	0	1	270.135
	7	26	0	9	0	0	254.158
	7	26	0	9	0	1	286.13
	7	26	0	10	0	0	270.153
	7	26	0	10	0	1	302.125
	7	26	0	11	0	0	286.148
	7	26	0	11	0	1	318.12
	7	26	0	12	0	0	302.142
	7	26	0	12	0	1	334.115
	7	26	1	2	0	0	156.196
	7	26	1	2	0	1	188.168
	7	26	1	3	0	0	172.191
	7	26	1	3	0	1	204.163
	7	26	1	4	0	0	188.186
	7	26	1	4	0	1	220.158
	7	26	1	5	0	0	204.181
	7	26	1	5	0	1	236.153
	7	26	1	6	0	0	220.176
	7	26	1	6	0	1	252.148
	7	26	1	7	0	0	236.171
	7	26	1	7	0	1	268.143
	7	26	1	8	0	0	252.166
	7	26	1	8	0	1	284.138
	7	26	1	9	0	0	268.161
	7	26	1	9	0	1	300.133
	7	26	1	10	0	0	284.156
	7	26	1	10	0	1	316.128
	7	26	1	11	0	0	300.151
	7	26	1	11	0	1	332.123
	7	26	1	12	0	0	316.146
	7	26	1	12	0	1	348.118
	7	26	2	2	0	0	170.199
	7	26	2	2	0	1	202.172
	7	26	2	3	0	0	186.194
	7	26	2	3	0	1	218.166
	7	26	2	4	0	0	202.189
	7	26	2	4	0	1	234.161
	7	26	2	5	0	0	218.184
	7	26	2	5	0	1	250.156
	7	26	2	6	0	0	234.179
	7	26	2	6	0	1	266.151
	7	26	2	7	0	0	250.174
	7	26	2	7	0	1	282.146
	7	26	2	8	0	0	266.169
	7	26	2	8	0	1	298.141
	7	26	2	9	0	0	282.164
	7	26	2	9	0	1	314.136
	7	26	2	10	0	0	298.159
	7	26	2	10	0	1	330.131
	7	26	2	11	0	0	314.154
	7	26	2	11	0	1	346.126
	7	26	2	12	0	0	330.149
	7	26	2	12	0	1	362.121
	7	27	0	2	0	0	143.201
	7	27	0	2	0	1	175.173
	7	27	0	3	0	0	159.196
	7	27	0	3	0	1	191.168
	7	27	0	4	0	0	175.191
	7	27	0	4	0	1	207.163
	7	27	0	5	0	0	191.186
	7	27	0	5	0	1	223.158
	7	27	0	6	0	0	207.181
	7	27	0	6	0	1	239.153
	7	27	0	7	0	0	223.176
	7	27	0	7	0	1	255.148
	7	27	0	8	0	0	239.171
	7	27	0	8	0	1	271.143
	7	27	0	9	0	0	255.166
	7	27	0	9	0	1	287.138
	7	27	0	10	0	0	271.16
	7	27	0	10	0	1	303.132
	7	27	0	11	0	0	287.155
	7	27	0	11	0	1	319.127
	7	27	0	12	0	0	303.15
	7	27	0	12	0	1	335.122
	7	27	1	2	0	0	157.204
	7	27	1	2	0	1	189.176
	7	27	1	3	0	0	173.199
	7	27	1	3	0	1	205.171
	7	27	1	4	0	0	189.194
	7	27	1	4	0	1	221.166
	7	27	1	5	0	0	205.189
	7	27	1	5	0	1	237.161
	7	27	1	6	0	0	221.184
	7	27	1	6	0	1	253.156
	7	27	1	7	0	0	237.179
	7	27	1	7	0	1	269.151
	7	27	1	8	0	0	253.174
	7	27	1	8	0	1	285.146
	7	27	1	9	0	0	269.169
	7	27	1	9	0	1	301.141
	7	27	1	10	0	0	285.163
	7	27	1	10	0	1	317.136
	7	27	1	11	0	0	301.158
	7	27	1	11	0	1	333.13
	7	27	1	12	0	0	317.153
	7	27	1	12	0	1	349.125
	7	27	2	2	0	0	171.207
	7	27	2	2	0	1	203.179
	7	27	2	3	0	0	187.202
	7	27	2	3	0	1	219.174
	7	27	2	4	0	0	203.197
	7	27	2	4	0	1	235.169
	7	27	2	5	0	0	219.192
	7	27	2	5	0	1	251.164
	7	27	2	6	0	0	235.187
	7	27	2	6	0	1	267.159
	7	27	2	7	0	0	251.182
	7	27	2	7	0	1	283.154
	7	27	2	8	0	0	267.177
	7	27	2	8	0	1	299.149
	7	27	2	9	0	0	283.172
	7	27	2	9	0	1	315.144
	7	27	2	10	0	0	299.167
	7	27	2	10	0	1	331.139
	7	27	2	11	0	0	315.161
	7	27	2	11	0	1	347.134
	7	27	2	12	0	0	331.156
	7	27	2	12	0	1	363.128
	7	28	0	2	0	0	144.209
	7	28	0	2	0	1	176.181
	7	28	0	3	0	0	160.204
	7	28	0	3	0	1	192.176
	7	28	0	4	0	0	176.199
	7	28	0	4	0	1	208.171
	7	28	0	5	0	0	192.194
	7	28	0	5	0	1	224.166
	7	28	0	6	0	0	208.189
	7	28	0	6	0	1	240.161
	7	28	0	7	0	0	224.184
	7	28	0	7	0	1	256.156
	7	28	0	8	0	0	240.178
	7	28	0	8	0	1	272.15
	7	28	0	9	0	0	256.173
	7	28	0	9	0	1	288.145
	7	28	0	10	0	0	272.168
	7	28	0	10	0	1	304.14
	7	28	0	11	0	0	288.163
	7	28	0	11	0	1	320.135
	7	28	0	12	0	0	304.158
	7	28	0	12	0	1	336.13
	7	28	1	2	0	0	158.212
	7	28	1	2	0	1	190.184
	7	28	1	3	0	0	174.207
	7	28	1	3	0	1	206.179
	7	28	1	4	0	0	190.202
	7	28	1	4	0	1	222.174
	7	28	1	5	0	0	206.197
	7	28	1	5	0	1	238.169
	7	28	1	6	0	0	222.192
	7	28	1	6	0	1	254.164
	7	28	1	7	0	0	238.187
	7	28	1	7	0	1	270.159
	7	28	1	8	0	0	254.181
	7	28	1	8	0	1	286.154
	7	28	1	9	0	0	270.176
	7	28	1	9	0	1	302.148
	7	28	1	10	0	0	286.171
	7	28	1	10	0	1	318.143
	7	28	1	11	0	0	302.166
	7	28	1	11	0	1	334.138
	7	28	1	12	0	0	318.161
	7	28	1	12	0	1	350.133
	7	28	2	2	0	0	172.215
	7	28	2	2	0	1	204.187
	7	28	2	3	0	0	188.21
	7	28	2	3	0	1	220.182
	7	28	2	4	0	0	204.205
	7	28	2	4	0	1	236.177
	7	28	2	5	0	0	220.2
	7	28	2	5	0	1	252.172
	7	28	2	6	0	0	236.195
	7	28	2	6	0	1	268.167
	7	28	2	7	0	0	252.19
	7	28	2	7	0	1	284.162
	7	28	2	8	0	0	268.185
	7	28	2	8	0	1	300.157
	7	28	2	9	0	0	284.179
	7	28	2	9	0	1	316.152
	7	28	2	10	0	0	300.174
	7	28	2	10	0	1	332.146
	7	28	2	11	0	0	316.169
	7	28	2	11	0	1	348.141
	7	28	2	12	0	0	332.164
	7	28	2	12	0	1	364.136
	8	4	0	2	0	0	132.021
	8	4	0	2	0	1	163.993
	8	4	0	3	0	0	148.016
	8	4	0	3	0	1	179.988
	8	4	0	4	0	0	164.011
	8	4	0	4	0	1	195.983
	8	4	0	5	0	0	180.006
	8	4	0	5	0	1	211.978
	8	4	0	6	0	0	196.001
	8	4	0	6	0	1	227.973
	8	4	0	7	0	0	211.996
	8	4	0	7	0	1	243.968
	8	4	0	8	0	0	227.991
	8	4	0	8	0	1	259.963
	8	4	0	9	0	0	243.986
	8	4	0	9	0	1	275.958
	8	4	0	10	0	0	259.98
	8	4	0	10	0	1	291.953
	8	4	0	11	0	0	275.975
	8	4	0	11	0	1	307.947
	8	4	0	12	0	0	291.97
	8	4	0	12	0	1	323.942
	8	4	1	2	0	0	146.024
	8	4	1	2	0	1	177.996
	8	4	1	3	0	0	162.019
	8	4	1	3	0	1	193.991
	8	4	1	4	0	0	178.014
	8	4	1	4	0	1	209.986
	8	4	1	5	0	0	194.009
	8	4	1	5	0	1	225.981
	8	4	1	6	0	0	210.004
	8	4	1	6	0	1	241.976
	8	4	1	7	0	0	225.999
	8	4	1	7	0	1	257.971
	8	4	1	8	0	0	241.994
	8	4	1	8	0	1	273.966
	8	4	1	9	0	0	257.989
	8	4	1	9	0	1	289.961
	8	4	1	10	0	0	273.984
	8	4	1	10	0	1	305.956
	8	4	1	11	0	0	289.978
	8	4	1	11	0	1	321.951
	8	4	1	12	0	0	305.973
	8	4	1	12	0	1	337.945
	8	4	2	2	0	0	160.027
	8	4	2	2	0	1	191.999
	8	4	2	3	0	0	176.022
	8	4	2	3	0	1	207.994
	8	4	2	4	0	0	192.017
	8	4	2	4	0	1	223.989
	8	4	2	5	0	0	208.012
	8	4	2	5	0	1	239.984
	8	4	2	6	0	0	224.007
	8	4	2	6	0	1	255.979
	8	4	2	7	0	0	240.002
	8	4	2	7	0	1	271.974
	8	4	2	8	0	0	255.997
	8	4	2	8	0	1	287.969
	8	4	2	9	0	0	271.992
	8	4	2	9	0	1	303.964
	8	4	2	10	0	0	287.987
	8	4	2	10	0	1	319.959
	8	4	2	11	0	0	303.982
	8	4	2	11	0	1	335.954
	8	4	2	12	0	0	319.976
	8	4	2	12	0	1	351.948
	8	5	0	2	0	0	133.029
	8	5	0	2	0	1	165.001
	8	5	0	3	0	0	149.024
	8	5	0	3	0	1	180.996
	8	5	0	4	0	0	165.019
	8	5	0	4	0	1	196.991
	8	5	0	5	0	0	181.014
	8	5	0	5	0	1	212.986
	8	5	0	6	0	0	197.009
	8	5	0	6	0	1	228.981
	8	5	0	7	0	0	213.004
	8	5	0	7	0	1	244.976
	8	5	0	8	0	0	228.998
	8	5	0	8	0	1	260.971
	8	5	0	9	0	0	244.993
	8	5	0	9	0	1	276.965
	8	5	0	10	0	0	260.988
	8	5	0	10	0	1	292.96
	8	5	0	11	0	0	276.983
	8	5	0	11	0	1	308.955
	8	5	0	12	0	0	292.978
	8	5	0	12	0	1	324.95
	8	5	1	2	0	0	147.032
	8	5	1	2	0	1	179.004
	8	5	1	3	0	0	163.027
	8	5	1	3	0	1	194.999
	8	5	1	4	0	0	179.022
	8	5	1	4	0	1	210.994
	8	5	1	5	0	0	195.017
	8	5	1	5	0	1	226.989
	8	5	1	6	0	0	211.012
	8	5	1	6	0	1	242.984
	8	5	1	7	0	0	227.007
	8	5	1	7	0	1	258.979
	8	5	1	8	0	0	243.002
	8	5	1	8	0	1	274.974
	8	5	1	9	0	0	258.996
	8	5	1	9	0	1	290.969
	8	5	1	10	0	0	274.991
	8	5	1	10	0	1	306.963
	8	5	1	11	0	0	290.986
	8	5	1	11	0	1	322.958
	8	5	1	12	0	0	306.981
	8	5	1	12	0	1	338.953
	8	5	2	2	0	0	161.035
	8	5	2	2	0	1	193.007
	8	5	2	3	0	0	177.03
	8	5	2	3	0	1	209.002
	8	5	2	4	0	0	193.025
	8	5	2	4	0	1	224.997
	8	5	2	5	0	0	209.02
	8	5	2	5	0	1	240.992
	8	5	2	6	0	0	225.015
	8	5	2	6	0	1	256.987
	8	5	2	7	0	0	241.01
	8	5	2	7	0	1	272.982
	8	5	2	8	0	0	257.005
	8	5	2	8	0	1	288.977
	8	5	2	9	0	0	273
	8	5	2	9	0	1	304.972
	8	5	2	10	0	0	288.994
	8	5	2	10	0	1	320.966
	8	5	2	11	0	0	304.989
	8	5	2	11	0	1	336.961
	8	5	2	12	0	0	320.984
	8	5	2	12	0	1	352.956
	8	6	0	2	0	0	134.037
	8	6	0	2	0	1	166.009
	8	6	0	3	0	0	150.032
	8	6	0	3	0	1	182.004
	8	6	0	4	0	0	166.027
	8	6	0	4	0	1	197.999
	8	6	0	5	0	0	182.022
	8	6	0	5	0	1	213.994
	8	6	0	6	0	0	198.016
	8	6	0	6	0	1	229.989
	8	6	0	7	0	0	214.011
	8	6	0	7	0	1	245.983
	8	6	0	8	0	0	230.006
	8	6	0	8	0	1	261.978
	8	6	0	9	0	0	246.001
	8	6	0	9	0	1	277.973
	8	6	0	10	0	0	261.996
	8	6	0	10	0	1	293.968
	8	6	0	11	0	0	277.991
	8	6	0	11	0	1	309.963
	8	6	0	12	0	0	293.986
	8	6	0	12	0	1	325.958
	8	6	1	2	0	0	148.04
	8	6	1	2	0	1	180.012
	8	6	1	3	0	0	164.035
	8	6	1	3	0	1	196.007
	8	6	1	4	0	0	180.03
	8	6	1	4	0	1	212.002
	8	6	1	5	0	0	196.025
	8	6	1	5	0	1	227.997
	8	6	1	6	0	0	212.02
	8	6	1	6	0	1	243.992
	8	6	1	7	0	0	228.014
	8	6	1	7	0	1	259.987
	8	6	1	8	0	0	244.009
	8	6	1	8	0	1	275.981
	8	6	1	9	0	0	260.004
	8	6	1	9	0	1	291.976
	8	6	1	10	0	0	275.999
	8	6	1	10	0	1	307.971
	8	6	1	11	0	0	291.994
	8	6	1	11	0	1	323.966
	8	6	1	12	0	0	307.989
	8	6	1	12	0	1	339.961
	8	6	2	2	0	0	162.043
	8	6	2	2	0	1	194.015
	8	6	2	3	0	0	178.038
	8	6	2	3	0	1	210.01
	8	6	2	4	0	0	194.033
	8	6	2	4	0	1	226.005
	8	6	2	5	0	0	210.028
	8	6	2	5	0	1	242
	8	6	2	6	0	0	226.023
	8	6	2	6	0	1	257.995
	8	6	2	7	0	0	242.018
	8	6	2	7	0	1	273.99
	8	6	2	8	0	0	258.012
	8	6	2	8	0	1	289.984
	8	6	2	9	0	0	274.007
	8	6	2	9	0	1	305.979
	8	6	2	10	0	0	290.002
	8	6	2	10	0	1	321.974
	8	6	2	11	0	0	305.997
	8	6	2	11	0	1	337.969
	8	6	2	12	0	0	321.992
	8	6	2	12	0	1	353.964
	8	7	0	2	0	0	135.045
	8	7	0	2	0	1	167.017
	8	7	0	3	0	0	151.04
	8	7	0	3	0	1	183.012
	8	7	0	4	0	0	167.034
	8	7	0	4	0	1	199.007
	8	7	0	5	0	0	183.029
	8	7	0	5	0	1	215.001
	8	7	0	6	0	0	199.024
	8	7	0	6	0	1	230.996
	8	7	0	7	0	0	215.019
	8	7	0	7	0	1	246.991
	8	7	0	8	0	0	231.014
	8	7	0	8	0	1	262.986
	8	7	0	9	0	0	247.009
	8	7	0	9	0	1	278.981
	8	7	0	10	0	0	263.004
	8	7	0	10	0	1	294.976
	8	7	0	11	0	0	278.999
	8	7	0	11	0	1	310.971
	8	7	0	12	0	0	294.994
	8	7	0	12	0	1	326.966
	8	7	1	2	0	0	149.048
	8	7	1	2	0	1	181.02
	8	7	1	3	0	0	165.043
	8	7	1	3	0	1	197.015
	8	7	1	4	0	0	181.038
	8	7	1	4	0	1	213.01
	8	7	1	5	0	0	197.032
	8	7	1	5	0	1	229.004
	8	7	1	6	0	0	213.027
	8	7	1	6	0	1	244.999
	8	7	1	7	0	0	229.022
	8	7	1	7	0	1	260.994
	8	7	1	8	0	0	245.017
	8	7	1	8	0	1	276.989
	8	7	1	9	0	0	261.012
	8	7	1	9	0	1	292.984
	8	7	1	10	0	0	277.007
	8	7	1	10	0	1	308.979
	8	7	1	11	0	0	293.002
	8	7	1	11	0	1	324.974
	8	7	1	12	0	0	308.997
	8	7	1	12	0	1	340.969
	8	7	2	2	0	0	163.051
	8	7	2	2	0	1	195.023
	8	7	2	3	0	0	179.046
	8	7	2	3	0	1	211.018
	8	7	2	4	0	0	195.041
	8	7	2	4	0	1	227.013
	8	7	2	5	0	0	211.035
	8	7	2	5	0	1	243.008
	8	7	2	6	0	0	227.03
	8	7	2	6	0	1	259.002
	8	7	2	7	0	0	243.025
	8	7	2	7	0	1	274.997
	8	7	2	8	0	0	259.02
	8	7	2	8	0	1	290.992
	8	7	2	9	0	0	275.015
	8	7	2	9	0	1	306.987
	8	7	2	10	0	0	291.01
	8	7	2	10	0	1	322.982
	8	7	2	11	0	0	307.005
	8	7	2	11	0	1	338.977
	8	7	2	12	0	0	323
	8	7	2	12	0	1	354.972
	8	8	0	2	0	0	136.052
	8	8	0	2	0	1	168.025
	8	8	0	3	0	0	152.047
	8	8	0	3	0	1	184.019
	8	8	0	4	0	0	168.042
	8	8	0	4	0	1	200.014
	8	8	0	5	0	0	184.037
	8	8	0	5	0	1	216.009
	8	8	0	6	0	0	200.032
	8	8	0	6	0	1	232.004
	8	8	0	7	0	0	216.027
	8	8	0	7	0	1	247.999
	8	8	0	8	0	0	232.022
	8	8	0	8	0	1	263.994
	8	8	0	9	0	0	248.017
	8	8	0	9	0	1	279.989
	8	8	0	10	0	0	264.012
	8	8	0	10	0	1	295.984
	8	8	0	11	0	0	280.007
	8	8	0	11	0	1	311.979
	8	8	0	12	0	0	296.002
	8	8	0	12	0	1	327.974
	8	8	1	2	0	0	150.056
	8	8	1	2	0	1	182.028
	8	8	1	3	0	0	166.05
	8	8	1	3	0	1	198.022
	8	8	1	4	0	0	182.045
	8	8	1	4	0	1	214.017
	8	8	1	5	0	0	198.04
	8	8	1	5	0	1	230.012
	8	8	1	6	0	0	214.035
	8	8	1	6	0	1	246.007
	8	8	1	7	0	0	230.03
	8	8	1	7	0	1	262.002
	8	8	1	8	0	0	246.025
	8	8	1	8	0	1	277.997
	8	8	1	9	0	0	262.02
	8	8	1	9	0	1	293.992
	8	8	1	10	0	0	278.015
	8	8	1	10	0	1	309.987
	8	8	1	11	0	0	294.01
	8	8	1	11	0	1	325.982
	8	8	1	12	0	0	310.005
	8	8	1	12	0	1	341.977
	8	8	2	2	0	0	164.059
	8	8	2	2	0	1	196.031
	8	8	2	3	0	0	180.053
	8	8	2	3	0	1	212.026
	8	8	2	4	0	0	196.048
	8	8	2	4	0	1	228.02
	8	8	2	5	0	0	212.043
	8	8	2	5	0	1	244.015
	8	8	2	6	0	0	228.038
	8	8	2	6	0	1	260.01
	8	8	2	7	0	0	244.033
	8	8	2	7	0	1	276.005
	8	8	2	8	0	0	260.028
	8	8	2	8	0	1	292
	8	8	2	9	0	0	276.023
	8	8	2	9	0	1	307.995
	8	8	2	10	0	0	292.018
	8	8	2	10	0	1	323.99
	8	8	2	11	0	0	308.013
	8	8	2	11	0	1	339.985
	8	8	2	12	0	0	324.008
	8	8	2	12	0	1	355.98
	8	9	0	2	0	0	137.06
	8	9	0	2	0	1	169.032
	8	9	0	3	0	0	153.055
	8	9	0	3	0	1	185.027
	8	9	0	4	0	0	169.05
	8	9	0	4	0	1	201.022
	8	9	0	5	0	0	185.045
	8	9	0	5	0	1	217.017
	8	9	0	6	0	0	201.04
	8	9	0	6	0	1	233.012
	8	9	0	7	0	0	217.035
	8	9	0	7	0	1	249.007
	8	9	0	8	0	0	233.03
	8	9	0	8	0	1	265.002
	8	9	0	9	0	0	249.025
	8	9	0	9	0	1	280.997
	8	9	0	10	0	0	265.02
	8	9	0	10	0	1	296.992
	8	9	0	11	0	0	281.014
	8	9	0	11	0	1	312.987
	8	9	0	12	0	0	297.009
	8	9	0	12	0	1	328.981
	8	9	1	2	0	0	151.063
	8	9	1	2	0	1	183.035
	8	9	1	3	0	0	167.058
	8	9	1	3	0	1	199.03
	8	9	1	4	0	0	183.053
	8	9	1	4	0	1	215.025
	8	9	1	5	0	0	199.048
	8	9	1	5	0	1	231.02
	8	9	1	6	0	0	215.043
	8	9	1	6	0	1	247.015
	8	9	1	7	0	0	231.038
	8	9	1	7	0	1	263.01
	8	9	1	8	0	0	247.033
	8	9	1	8	0	1	279.005
	8	9	1	9	0	0	263.028
	8	9	1	9	0	1	295
	8	9	1	10	0	0	279.023
	8	9	1	10	0	1	310.995
	8	9	1	11	0	0	295.018
	8	9	1	11	0	1	326.99
	8	9	1	12	0	0	311.012
	8	9	1	12	0	1	342.985
	8	9	2	2	0	0	165.066
	8	9	2	2	0	1	197.038
	8	9	2	3	0	0	181.061
	8	9	2	3	0	1	213.033
	8	9	2	4	0	0	197.056
	8	9	2	4	0	1	229.028
	8	9	2	5	0	0	213.051
	8	9	2	5	0	1	245.023
	8	9	2	6	0	0	229.046
	8	9	2	6	0	1	261.018
	8	9	2	7	0	0	245.041
	8	9	2	7	0	1	277.013
	8	9	2	8	0	0	261.036
	8	9	2	8	0	1	293.008
	8	9	2	9	0	0	277.031
	8	9	2	9	0	1	309.003
	8	9	2	10	0	0	293.026
	8	9	2	10	0	1	324.998
	8	9	2	11	0	0	309.021
	8	9	2	11	0	1	340.993
	8	9	2	12	0	0	325.016
	8	9	2	12	0	1	356.988
	8	10	0	2	0	0	138.068
	8	10	0	2	0	1	170.04
	8	10	0	3	0	0	154.063
	8	10	0	3	0	1	186.035
	8	10	0	4	0	0	170.058
	8	10	0	4	0	1	202.03
	8	10	0	5	0	0	186.053
	8	10	0	5	0	1	218.025
	8	10	0	6	0	0	202.048
	8	10	0	6	0	1	234.02
	8	10	0	7	0	0	218.043
	8	10	0	7	0	1	250.015
	8	10	0	8	0	0	234.038
	8	10	0	8	0	1	266.01
	8	10	0	9	0	0	250.032
	8	10	0	9	0	1	282.005
	8	10	0	10	0	0	266.027
	8	10	0	10	0	1	297.999
	8	10	0	11	0	0	282.022
	8	10	0	11	0	1	313.994
	8	10	0	12	0	0	298.017
	8	10	0	12	0	1	329.989
	8	10	1	2	0	0	152.071
	8	10	1	2	0	1	184.043
	8	10	1	3	0	0	168.066
	8	10	1	3	0	1	200.038
	8	10	1	4	0	0	184.061
	8	10	1	4	0	1	216.033
	8	10	1	5	0	0	200.056
	8	10	1	5	0	1	232.028
	8	10	1	6	0	0	216.051
	8	10	1	6	0	1	248.023
	8	10	1	7	0	0	232.046
	8	10	1	7	0	1	264.018
	8	10	1	8	0	0	248.041
	8	10	1	8	0	1	280.013
	8	10	1	9	0	0	264.036
	8	10	1	9	0	1	296.008
	8	10	1	10	0	0	280.03
	8	10	1	10	0	1	312.003
	8	10	1	11	0	0	296.025
	8	10	1	11	0	1	327.997
	8	10	1	12	0	0	312.02
	8	10	1	12	0	1	343.992
	8	10	2	2	0	0	166.074
	8	10	2	2	0	1	198.046
	8	10	2	3	0	0	182.069
	8	10	2	3	0	1	214.041
	8	10	2	4	0	0	198.064
	8	10	2	4	0	1	230.036
	8	10	2	5	0	0	214.059
	8	10	2	5	0	1	246.031
	8	10	2	6	0	0	230.054
	8	10	2	6	0	1	262.026
	8	10	2	7	0	0	246.049
	8	10	2	7	0	1	278.021
	8	10	2	8	0	0	262.044
	8	10	2	8	0	1	294.016
	8	10	2	9	0	0	278.039
	8	10	2	9	0	1	310.011
	8	10	2	10	0	0	294.034
	8	10	2	10	0	1	326.006
	8	10	2	11	0	0	310.028
	8	10	2	11	0	1	342.001
	8	10	2	12	0	0	326.023
	8	10	2	12	0	1	357.995
	8	11	0	2	0	0	139.076
	8	11	0	2	0	1	171.048
	8	11	0	3	0	0	155.071
	8	11	0	3	0	1	187.043
	8	11	0	4	0	0	171.066
	8	11	0	4	0	1	203.038
	8	11	0	5	0	0	187.061
	8	11	0	5	0	1	219.033
	8	11	0	6	0	0	203.056
	8	11	0	6	0	1	235.028
	8	11	0	7	0	0	219.05
	8	11	0	7	0	1	251.023
	8	11	0	8	0	0	235.045
	8	11	0	8	0	1	267.017
	8	11	0	9	0	0	251.04
	8	11	0	9	0	1	283.012
	8	11	0	10	0	0	267.035
	8	11	0	10	0	1	299.007
	8	11	0	11	0	0	283.03
	8	11	0	11	0	1	315.002
	8	11	0	12	0	0	299.025
	8	11	0	12	0	1	330.997
	8	11	1	2	0	0	153.079
	8	11	1	2	0	1	185.051
	8	11	1	3	0	0	169.074
	8	11	1	3	0	1	201.046
	8	11	1	4	0	0	185.069
	8	11	1	4	0	1	217.041
	8	11	1	5	0	0	201.064
	8	11	1	5	0	1	233.036
	8	11	1	6	0	0	217.059
	8	11	1	6	0	1	249.031
	8	11	1	7	0	0	233.054
	8	11	1	7	0	1	265.026
	8	11	1	8	0	0	249.048
	8	11	1	8	0	1	281.021
	8	11	1	9	0	0	265.043
	8	11	1	9	0	1	297.015
	8	11	1	10	0	0	281.038
	8	11	1	10	0	1	313.01
	8	11	1	11	0	0	297.033
	8	11	1	11	0	1	329.005
	8	11	1	12	0	0	313.028
	8	11	1	12	0	1	345
	8	11	2	2	0	0	167.082
	8	11	2	2	0	1	199.054
	8	11	2	3	0	0	183.077
	8	11	2	3	0	1	215.049
	8	11	2	4	0	0	199.072
	8	11	2	4	0	1	231.044
	8	11	2	5	0	0	215.067
	8	11	2	5	0	1	247.039
	8	11	2	6	0	0	231.062
	8	11	2	6	0	1	263.034
	8	11	2	7	0	0	247.057
	8	11	2	7	0	1	279.029
	8	11	2	8	0	0	263.052
	8	11	2	8	0	1	295.024
	8	11	2	9	0	0	279.046
	8	11	2	9	0	1	311.019
	8	11	2	10	0	0	295.041
	8	11	2	10	0	1	327.013
	8	11	2	11	0	0	311.036
	8	11	2	11	0	1	343.008
	8	11	2	12	0	0	327.031
	8	11	2	12	0	1	359.003
	8	12	0	2	0	0	140.084
	8	12	0	2	0	1	172.056
	8	12	0	3	0	0	156.079
	8	12	0	3	0	1	188.051
	8	12	0	4	0	0	172.074
	8	12	0	4	0	1	204.046
	8	12	0	5	0	0	188.068
	8	12	0	5	0	1	220.041
	8	12	0	6	0	0	204.063
	8	12	0	6	0	1	236.035
	8	12	0	7	0	0	220.058
	8	12	0	7	0	1	252.03
	8	12	0	8	0	0	236.053
	8	12	0	8	0	1	268.025
	8	12	0	9	0	0	252.048
	8	12	0	9	0	1	284.02
	8	12	0	10	0	0	268.043
	8	12	0	10	0	1	300.015
	8	12	0	11	0	0	284.038
	8	12	0	11	0	1	316.01
	8	12	0	12	0	0	300.033
	8	12	0	12	0	1	332.005
	8	12	1	2	0	0	154.087
	8	12	1	2	0	1	186.059
	8	12	1	3	0	0	170.082
	8	12	1	3	0	1	202.054
	8	12	1	4	0	0	186.077
	8	12	1	4	0	1	218.049
	8	12	1	5	0	0	202.072
	8	12	1	5	0	1	234.044
	8	12	1	6	0	0	218.066
	8	12	1	6	0	1	250.039
	8	12	1	7	0	0	234.061
	8	12	1	7	0	1	266.033
	8	12	1	8	0	0	250.056
	8	12	1	8	0	1	282.028
	8	12	1	9	0	0	266.051
	8	12	1	9	0	1	298.023
	8	12	1	10	0	0	282.046
	8	12	1	10	0	1	314.018
	8	12	1	11	0	0	298.041
	8	12	1	11	0	1	330.013
	8	12	1	12	0	0	314.036
	8	12	1	12	0	1	346.008
	8	12	2	2	0	0	168.09
	8	12	2	2	0	1	200.062
	8	12	2	3	0	0	184.085
	8	12	2	3	0	1	216.057
	8	12	2	4	0	0	200.08
	8	12	2	4	0	1	232.052
	8	12	2	5	0	0	216.075
	8	12	2	5	0	1	248.047
	8	12	2	6	0	0	232.07
	8	12	2	6	0	1	264.042
	8	12	2	7	0	0	248.064
	8	12	2	7	0	1	280.037
	8	12	2	8	0	0	264.059
	8	12	2	8	0	1	296.031
	8	12	2	9	0	0	280.054
	8	12	2	9	0	1	312.026
	8	12	2	10	0	0	296.049
	8	12	2	10	0	1	328.021
	8	12	2	11	0	0	312.044
	8	12	2	11	0	1	344.016
	8	12	2	12	0	0	328.039
	8	12	2	12	0	1	360.011
	8	13	0	2	0	0	141.092
	8	13	0	2	0	1	173.064
	8	13	0	3	0	0	157.086
	8	13	0	3	0	1	189.059
	8	13	0	4	0	0	173.081
	8	13	0	4	0	1	205.053
	8	13	0	5	0	0	189.076
	8	13	0	5	0	1	221.048
	8	13	0	6	0	0	205.071
	8	13	0	6	0	1	237.043
	8	13	0	7	0	0	221.066
	8	13	0	7	0	1	253.038
	8	13	0	8	0	0	237.061
	8	13	0	8	0	1	269.033
	8	13	0	9	0	0	253.056
	8	13	0	9	0	1	285.028
	8	13	0	10	0	0	269.051
	8	13	0	10	0	1	301.023
	8	13	0	11	0	0	285.046
	8	13	0	11	0	1	317.018
	8	13	0	12	0	0	301.041
	8	13	0	12	0	1	333.013
	8	13	1	2	0	0	155.095
	8	13	1	2	0	1	187.067
	8	13	1	3	0	0	171.09
	8	13	1	3	0	1	203.062
	8	13	1	4	0	0	187.084
	8	13	1	4	0	1	219.057
	8	13	1	5	0	0	203.079
	8	13	1	5	0	1	235.051
	8	13	1	6	0	0	219.074
	8	13	1	6	0	1	251.046
	8	13	1	7	0	0	235.069
	8	13	1	7	0	1	267.041
	8	13	1	8	0	0	251.064
	8	13	1	8	0	1	283.036
	8	13	1	9	0	0	267.059
	8	13	1	9	0	1	299.031
	8	13	1	10	0	0	283.054
	8	13	1	10	0	1	315.026
	8	13	1	11	0	0	299.049
	8	13	1	11	0	1	331.021
	8	13	1	12	0	0	315.044
	8	13	1	12	0	1	347.016
	8	13	2	2	0	0	169.098
	8	13	2	2	0	1	201.07
	8	13	2	3	0	0	185.093
	8	13	2	3	0	1	217.065
	8	13	2	4	0	0	201.088
	8	13	2	4	0	1	233.06
	8	13	2	5	0	0	217.082
	8	13	2	5	0	1	249.055
	8	13	2	6	0	0	233.077
	8	13	2	6	0	1	265.049
	8	13	2	7	0	0	249.072
	8	13	2	7	0	1	281.044
	8	13	2	8	0	0	265.067
	8	13	2	8	0	1	297.039
	8	13	2	9	0	0	281.062
	8	13	2	9	0	1	313.034
	8	13	2	10	0	0	297.057
	8	13	2	10	0	1	329.029
	8	13	2	11	0	0	313.052
	8	13	2	11	0	1	345.024
	8	13	2	12	0	0	329.047
	8	13	2	12	0	1	361.019
	8	14	0	2	0	0	142.099
	8	14	0	2	0	1	174.071
	8	14	0	3	0	0	158.094
	8	14	0	3	0	1	190.066
	8	14	0	4	0	0	174.089
	8	14	0	4	0	1	206.061
	8	14	0	5	0	0	190.084
	8	14	0	5	0	1	222.056
	8	14	0	6	0	0	206.079
	8	14	0	6	0	1	238.051
	8	14	0	7	0	0	222.074
	8	14	0	7	0	1	254.046
	8	14	0	8	0	0	238.069
	8	14	0	8	0	1	270.041
	8	14	0	9	0	0	254.064
	8	14	0	9	0	1	286.036
	8	14	0	10	0	0	270.059
	8	14	0	10	0	1	302.031
	8	14	0	11	0	0	286.054
	8	14	0	11	0	1	318.026
	8	14	0	12	0	0	302.049
	8	14	0	12	0	1	334.021
	8	14	1	2	0	0	156.102
	8	14	1	2	0	1	188.075
	8	14	1	3	0	0	172.097
	8	14	1	3	0	1	204.069
	8	14	1	4	0	0	188.092
	8	14	1	4	0	1	220.064
	8	14	1	5	0	0	204.087
	8	14	1	5	0	1	236.059
	8	14	1	6	0	0	220.082
	8	14	1	6	0	1	252.054
	8	14	1	7	0	0	236.077
	8	14	1	7	0	1	268.049
	8	14	1	8	0	0	252.072
	8	14	1	8	0	1	284.044
	8	14	1	9	0	0	268.067
	8	14	1	9	0	1	300.039
	8	14	1	10	0	0	284.062
	8	14	1	10	0	1	316.034
	8	14	1	11	0	0	300.057
	8	14	1	11	0	1	332.029
	8	14	1	12	0	0	316.052
	8	14	1	12	0	1	348.024
	8	14	2	2	0	0	170.106
	8	14	2	2	0	1	202.078
	8	14	2	3	0	0	186.1
	8	14	2	3	0	1	218.073
	8	14	2	4	0	0	202.095
	8	14	2	4	0	1	234.067
	8	14	2	5	0	0	218.09
	8	14	2	5	0	1	250.062
	8	14	2	6	0	0	234.085
	8	14	2	6	0	1	266.057
	8	14	2	7	0	0	250.08
	8	14	2	7	0	1	282.052
	8	14	2	8	0	0	266.075
	8	14	2	8	0	1	298.047
	8	14	2	9	0	0	282.07
	8	14	2	9	0	1	314.042
	8	14	2	10	0	0	298.065
	8	14	2	10	0	1	330.037
	8	14	2	11	0	0	314.06
	8	14	2	11	0	1	346.032
	8	14	2	12	0	0	330.055
	8	14	2	12	0	1	362.027
	8	15	0	2	0	0	143.107
	8	15	0	2	0	1	175.079
	8	15	0	3	0	0	159.102
	8	15	0	3	0	1	191.074
	8	15	0	4	0	0	175.097
	8	15	0	4	0	1	207.069
	8	15	0	5	0	0	191.092
	8	15	0	5	0	1	223.064
	8	15	0	6	0	0	207.087
	8	15	0	6	0	1	239.059
	8	15	0	7	0	0	223.082
	8	15	0	7	0	1	255.054
	8	15	0	8	0	0	239.077
	8	15	0	8	0	1	271.049
	8	15	0	9	0	0	255.072
	8	15	0	9	0	1	287.044
	8	15	0	10	0	0	271.067
	8	15	0	10	0	1	303.039
	8	15	0	11	0	0	287.061
	8	15	0	11	0	1	319.034
	8	15	0	12	0	0	303.056
	8	15	0	12	0	1	335.028
	8	15	1	2	0	0	157.11
	8	15	1	2	0	1	189.082
	8	15	1	3	0	0	173.105
	8	15	1	3	0	1	205.077
	8	15	1	4	0	0	189.1
	8	15	1	4	0	1	221.072
	8	15	1	5	0	0	205.095
	8	15	1	5	0	1	237.067
	8	15	1	6	0	0	221.09
	8	15	1	6	0	1	253.062
	8	15	1	7	0	0	237.085
	8	15	1	7	0	1	269.057
	8	15	1	8	0	0	253.08
	8	15	1	8	0	1	285.052
	8	15	1	9	0	0	269.075
	8	15	1	9	0	1	301.047
	8	15	1	10	0	0	285.07
	8	15	1	10	0	1	317.042
	8	15	1	11	0	0	301.065
	8	15	1	11	0	1	333.037
	8	15	1	12	0	0	317.059
	8	15	1	12	0	1	349.031
	8	15	2	2	0	0	171.113
	8	15	2	2	0	1	203.085
	8	15	2	3	0	0	187.108
	8	15	2	3	0	1	219.08
	8	15	2	4	0	0	203.103
	8	15	2	4	0	1	235.075
	8	15	2	5	0	0	219.098
	8	15	2	5	0	1	251.07
	8	15	2	6	0	0	235.093
	8	15	2	6	0	1	267.065
	8	15	2	7	0	0	251.088
	8	15	2	7	0	1	283.06
	8	15	2	8	0	0	267.083
	8	15	2	8	0	1	299.055
	8	15	2	9	0	0	283.078
	8	15	2	9	0	1	315.05
	8	15	2	10	0	0	299.073
	8	15	2	10	0	1	331.045
	8	15	2	11	0	0	315.068
	8	15	2	11	0	1	347.04
	8	15	2	12	0	0	331.062
	8	15	2	12	0	1	363.035
	8	16	0	2	0	0	144.115
	8	16	0	2	0	1	176.087
	8	16	0	3	0	0	160.11
	8	16	0	3	0	1	192.082
	8	16	0	4	0	0	176.105
	8	16	0	4	0	1	208.077
	8	16	0	5	0	0	192.1
	8	16	0	5	0	1	224.072
	8	16	0	6	0	0	208.095
	8	16	0	6	0	1	240.067
	8	16	0	7	0	0	224.09
	8	16	0	7	0	1	256.062
	8	16	0	8	0	0	240.085
	8	16	0	8	0	1	272.057
	8	16	0	9	0	0	256.079
	8	16	0	9	0	1	288.052
	8	16	0	10	0	0	272.074
	8	16	0	10	0	1	304.046
	8	16	0	11	0	0	288.069
	8	16	0	11	0	1	320.041
	8	16	0	12	0	0	304.064
	8	16	0	12	0	1	336.036
	8	16	1	2	0	0	158.118
	8	16	1	2	0	1	190.09
	8	16	1	3	0	0	174.113
	8	16	1	3	0	1	206.085
	8	16	1	4	0	0	190.108
	8	16	1	4	0	1	222.08
	8	16	1	5	0	0	206.103
	8	16	1	5	0	1	238.075
	8	16	1	6	0	0	222.098
	8	16	1	6	0	1	254.07
	8	16	1	7	0	0	238.093
	8	16	1	7	0	1	270.065
	8	16	1	8	0	0	254.088
	8	16	1	8	0	1	286.06
	8	16	1	9	0	0	270.083
	8	16	1	9	0	1	302.055
	8	16	1	10	0	0	286.077
	8	16	1	10	0	1	318.049
	8	16	1	11	0	0	302.072
	8	16	1	11	0	1	334.044
	8	16	1	12	0	0	318.067
	8	16	1	12	0	1	350.039
	8	16	2	2	0	0	172.121
	8	16	2	2	0	1	204.093
	8	16	2	3	0	0	188.116
	8	16	2	3	0	1	220.088
	8	16	2	4	0	0	204.111
	8	16	2	4	0	1	236.083
	8	16	2	5	0	0	220.106
	8	16	2	5	0	1	252.078
	8	16	2	6	0	0	236.101
	8	16	2	6	0	1	268.073
	8	16	2	7	0	0	252.096
	8	16	2	7	0	1	284.068
	8	16	2	8	0	0	268.091
	8	16	2	8	0	1	300.063
	8	16	2	9	0	0	284.086
	8	16	2	9	0	1	316.058
	8	16	2	10	0	0	300.08
	8	16	2	10	0	1	332.053
	8	16	2	11	0	0	316.075
	8	16	2	11	0	1	348.047
	8	16	2	12	0	0	332.07
	8	16	2	12	0	1	364.042
	8	17	0	2	0	0	145.123
	8	17	0	2	0	1	177.095
	8	17	0	3	0	0	161.118
	8	17	0	3	0	1	193.09
	8	17	0	4	0	0	177.113
	8	17	0	4	0	1	209.085
	8	17	0	5	0	0	193.108
	8	17	0	5	0	1	225.08
	8	17	0	6	0	0	209.103
	8	17	0	6	0	1	241.075
	8	17	0	7	0	0	225.097
	8	17	0	7	0	1	257.07
	8	17	0	8	0	0	241.092
	8	17	0	8	0	1	273.064
	8	17	0	9	0	0	257.087
	8	17	0	9	0	1	289.059
	8	17	0	10	0	0	273.082
	8	17	0	10	0	1	305.054
	8	17	0	11	0	0	289.077
	8	17	0	11	0	1	321.049
	8	17	0	12	0	0	305.072
	8	17	0	12	0	1	337.044
	8	17	1	2	0	0	159.126
	8	17	1	2	0	1	191.098
	8	17	1	3	0	0	175.121
	8	17	1	3	0	1	207.093
	8	17	1	4	0	0	191.116
	8	17	1	4	0	1	223.088
	8	17	1	5	0	0	207.111
	8	17	1	5	0	1	239.083
	8	17	1	6	0	0	223.106
	8	17	1	6	0	1	255.078
	8	17	1	7	0	0	239.101
	8	17	1	7	0	1	271.073
	8	17	1	8	0	0	255.095
	8	17	1	8	0	1	287.067
	8	17	1	9	0	0	271.09
	8	17	1	9	0	1	303.062
	8	17	1	10	0	0	287.085
	8	17	1	10	0	1	319.057
	8	17	1	11	0	0	303.08
	8	17	1	11	0	1	335.052
	8	17	1	12	0	0	319.075
	8	17	1	12	0	1	351.047
	8	17	2	2	0	0	173.129
	8	17	2	2	0	1	205.101
	8	17	2	3	0	0	189.124
	8	17	2	3	0	1	221.096
	8	17	2	4	0	0	205.119
	8	17	2	4	0	1	237.091
	8	17	2	5	0	0	221.114
	8	17	2	5	0	1	253.086
	8	17	2	6	0	0	237.109
	8	17	2	6	0	1	269.081
	8	17	2	7	0	0	253.104
	8	17	2	7	0	1	285.076
	8	17	2	8	0	0	269.098
	8	17	2	8	0	1	301.071
	8	17	2	9	0	0	285.093
	8	17	2	9	0	1	317.065
	8	17	2	10	0	0	301.088
	8	17	2	10	0	1	333.06
	8	17	2	11	0	0	317.083
	8	17	2	11	0	1	349.055
	8	17	2	12	0	0	333.078
	8	17	2	12	0	1	365.05
	8	18	0	2	0	0	146.131
	8	18	0	2	0	1	178.103
	8	18	0	3	0	0	162.126
	8	18	0	3	0	1	194.098
	8	18	0	4	0	0	178.121
	8	18	0	4	0	1	210.093
	8	18	0	5	0	0	194.115
	8	18	0	5	0	1	226.087
	8	18	0	6	0	0	210.11
	8	18	0	6	0	1	242.082
	8	18	0	7	0	0	226.105
	8	18	0	7	0	1	258.077
	8	18	0	8	0	0	242.1
	8	18	0	8	0	1	274.072
	8	18	0	9	0	0	258.095
	8	18	0	9	0	1	290.067
	8	18	0	10	0	0	274.09
	8	18	0	10	0	1	306.062
	8	18	0	11	0	0	290.085
	8	18	0	11	0	1	322.057
	8	18	0	12	0	0	306.08
	8	18	0	12	0	1	338.052
	8	18	1	2	0	0	160.134
	8	18	1	2	0	1	192.106
	8	18	1	3	0	0	176.129
	8	18	1	3	0	1	208.101
	8	18	1	4	0	0	192.124
	8	18	1	4	0	1	224.096
	8	18	1	5	0	0	208.118
	8	18	1	5	0	1	240.091
	8	18	1	6	0	0	224.113
	8	18	1	6	0	1	256.085
	8	18	1	7	0	0	240.108
	8	18	1	7	0	1	272.08
	8	18	1	8	0	0	256.103
	8	18	1	8	0	1	288.075
	8	18	1	9	0	0	272.098
	8	18	1	9	0	1	304.07
	8	18	1	10	0	0	288.093
	8	18	1	10	0	1	320.065
	8	18	1	11	0	0	304.088
	8	18	1	11	0	1	336.06
	8	18	1	12	0	0	320.083
	8	18	1	12	0	1	352.055
	8	18	2	2	0	0	174.137
	8	18	2	2	0	1	206.109
	8	18	2	3	0	0	190.132
	8	18	2	3	0	1	222.104
	8	18	2	4	0	0	206.127
	8	18	2	4	0	1	238.099
	8	18	2	5	0	0	222.122
	8	18	2	5	0	1	254.094
	8	18	2	6	0	0	238.116
	8	18	2	6	0	1	270.089
	8	18	2	7	0	0	254.111
	8	18	2	7	0	1	286.083
	8	18	2	8	0	0	270.106
	8	18	2	8	0	1	302.078
	8	18	2	9	0	0	286.101
	8	18	2	9	0	1	318.073
	8	18	2	10	0	0	302.096
	8	18	2	10	0	1	334.068
	8	18	2	11	0	0	318.091
	8	18	2	11	0	1	350.063
	8	18	2	12	0	0	334.086
	8	18	2	12	0	1	366.058
	8	19	0	2	0	0	147.139
	8	19	0	2	0	1	179.111
	8	19	0	3	0	0	163.133
	8	19	0	3	0	1	195.105
	8	19	0	4	0	0	179.128
	8	19	0	4	0	1	211.1
	8	19	0	5	0	0	195.123
	8	19	0	5	0	1	227.095
	8	19	0	6	0	0	211.118
	8	19	0	6	0	1	243.09
	8	19	0	7	0	0	227.113
	8	19	0	7	0	1	259.085
	8	19	0	8	0	0	243.108
	8	19	0	8	0	1	275.08
	8	19	0	9	0	0	259.103
	8	19	0	9	0	1	291.075
	8	19	0	10	0	0	275.098
	8	19	0	10	0	1	307.07
	8	19	0	11	0	0	291.093
	8	19	0	11	0	1	323.065
	8	19	0	12	0	0	307.088
	8	19	0	12	0	1	339.06
	8	19	1	2	0	0	161.142
	8	19	1	2	0	1	193.114
	8	19	1	3	0	0	177.136
	8	19	1	3	0	1	209.109
	8	19	1	4	0	0	193.131
	8	19	1	4	0	1	225.103
	8	19	1	5	0	0	209.126
	8	19	1	5	0	1	241.098
	8	19	1	6	0	0	225.121
	8	19	1	6	0	1	257.093
	8	19	1	7	0	0	241.116
	8	19	1	7	0	1	273.088
	8	19	1	8	0	0	257.111
	8	19	1	8	0	1	289.083
	8	19	1	9	0	0	273.106
	8	19	1	9	0	1	305.078
	8	19	1	10	0	0	289.101
	8	19	1	10	0	1	321.073
	8	19	1	11	0	0	305.096
	8	19	1	11	0	1	337.068
	8	19	1	12	0	0	321.091
	8	19	1	12	0	1	353.063
	8	19	2	2	0	0	175.145
	8	19	2	2	0	1	207.117
	8	19	2	3	0	0	191.14
	8	19	2	3	0	1	223.112
	8	19	2	4	0	0	207.134
	8	19	2	4	0	1	239.107
	8	19	2	5	0	0	223.129
	8	19	2	5	0	1	255.101
	8	19	2	6	0	0	239.124
	8	19	2	6	0	1	271.096
	8	19	2	7	0	0	255.119
	8	19	2	7	0	1	287.091
	8	19	2	8	0	0	271.114
	8	19	2	8	0	1	303.086
	8	19	2	9	0	0	287.109
	8	19	2	9	0	1	319.081
	8	19	2	10	0	0	303.104
	8	19	2	10	0	1	335.076
	8	19	2	11	0	0	319.099
	8	19	2	11	0	1	351.071
	8	19	2	12	0	0	335.094
	8	19	2	12	0	1	367.066
	8	20	0	2	0	0	148.146
	8	20	0	2	0	1	180.118
	8	20	0	3	0	0	164.141
	8	20	0	3	0	1	196.113
	8	20	0	4	0	0	180.136
	8	20	0	4	0	1	212.108
	8	20	0	5	0	0	196.131
	8	20	0	5	0	1	228.103
	8	20	0	6	0	0	212.126
	8	20	0	6	0	1	244.098
	8	20	0	7	0	0	228.121
	8	20	0	7	0	1	260.093
	8	20	0	8	0	0	244.116
	8	20	0	8	0	1	276.088
	8	20	0	9	0	0	260.111
	8	20	0	9	0	1	292.083
	8	20	0	10	0	0	276.106
	8	20	0	10	0	1	308.078
	8	20	0	11	0	0	292.101
	8	20	0	11	0	1	324.073
	8	20	0	12	0	0	308.095
	8	20	0	12	0	1	340.068
	8	20	1	2	0	0	162.149
	8	20	1	2	0	1	194.121
	8	20	1	3	0	0	178.144
	8	20	1	3	0	1	210.116
	8	20	1	4	0	0	194.139
	8	20	1	4	0	1	226.111
	8	20	1	5	0	0	210.134
	8	20	1	5	0	1	242.106
	8	20	1	6	0	0	226.129
	8	20	1	6	0	1	258.101
	8	20	1	7	0	0	242.124
	8	20	1	7	0	1	274.096
	8	20	1	8	0	0	258.119
	8	20	1	8	0	1	290.091
	8	20	1	9	0	0	274.114
	8	20	1	9	0	1	306.086
	8	20	1	10	0	0	290.109
	8	20	1	10	0	1	322.081
	8	20	1	11	0	0	306.104
	8	20	1	11	0	1	338.076
	8	20	1	12	0	0	322.099
	8	20	1	12	0	1	354.071
	8	20	2	2	0	0	176.152
	8	20	2	2	0	1	208.125
	8	20	2	3	0	0	192.147
	8	20	2	3	0	1	224.119
	8	20	2	4	0	0	208.142
	8	20	2	4	0	1	240.114
	8	20	2	5	0	0	224.137
	8	20	2	5	0	1	256.109
	8	20	2	6	0	0	240.132
	8	20	2	6	0	1	272.104
	8	20	2	7	0	0	256.127
	8	20	2	7	0	1	288.099
	8	20	2	8	0	0	272.122
	8	20	2	8	0	1	304.094
	8	20	2	9	0	0	288.117
	8	20	2	9	0	1	320.089
	8	20	2	10	0	0	304.112
	8	20	2	10	0	1	336.084
	8	20	2	11	0	0	320.107
	8	20	2	11	0	1	352.079
	8	20	2	12	0	0	336.102
	8	20	2	12	0	1	368.074
	8	21	0	2	0	0	149.154
	8	21	0	2	0	1	181.126
	8	21	0	3	0	0	165.149
	8	21	0	3	0	1	197.121
	8	21	0	4	0	0	181.144
	8	21	0	4	0	1	213.116
	8	21	0	5	0	0	197.139
	8	21	0	5	0	1	229.111
	8	21	0	6	0	0	213.134
	8	21	0	6	0	1	245.106
	8	21	0	7	0	0	229.129
	8	21	0	7	0	1	261.101
	8	21	0	8	0	0	245.124
	8	21	0	8	0	1	277.096
	8	21	0	9	0	0	261.119
	8	21	0	9	0	1	293.091
	8	21	0	10	0	0	277.113
	8	21	0	10	0	1	309.086
	8	21	0	11	0	0	293.108
	8	21	0	11	0	1	325.08
	8	21	0	12	0	0	309.103
	8	21	0	12	0	1	341.075
	8	21	1	2	0	0	163.157
	8	21	1	2	0	1	195.129
	8	21	1	3	0	0	179.152
	8	21	1	3	0	1	211.124
	8	21	1	4	0	0	195.147
	8	21	1	4	0	1	227.119
	8	21	1	5	0	0	211.142
	8	21	1	5	0	1	243.114
	8	21	1	6	0	0	227.137
	8	21	1	6	0	1	259.109
	8	21	1	7	0	0	243.132
	8	21	1	7	0	1	275.104
	8	21	1	8	0	0	259.127
	8	21	1	8	0	1	291.099
	8	21	1	9	0	0	275.122
	8	21	1	9	0	1	307.094
	8	21	1	10	0	0	291.117
	8	21	1	10	0	1	323.089
	8	21	1	11	0	0	307.111
	8	21	1	11	0	1	339.084
	8	21	1	12	0	0	323.106
	8	21	1	12	0	1	355.078
	8	21	2	2	0	0	177.16
	8	21	2	2	0	1	209.132
	8	21	2	3	0	0	193.155
	8	21	2	3	0	1	225.127
	8	21	2	4	0	0	209.15
	8	21	2	4	0	1	241.122
	8	21	2	5	0	0	225.145
	8	21	2	5	0	1	257.117
	8	21	2	6	0	0	241.14
	8	21	2	6	0	1	273.112
	8	21	2	7	0	0	257.135
	8	21	2	7	0	1	289.107
	8	21	2	8	0	0	273.13
	8	21	2	8	0	1	305.102
	8	21	2	9	0	0	289.125
	8	21	2	9	0	1	321.097
	8	21	2	10	0	0	305.12
	8	21	2	10	0	1	337.092
	8	21	2	11	0	0	321.115
	8	21	2	11	0	1	353.087
	8	21	2	12	0	0	337.109
	8	21	2	12	0	1	369.082
	8	22	0	2	0	0	150.162
	8	22	0	2	0	1	182.134
	8	22	0	3	0	0	166.157
	8	22	0	3	0	1	198.129
	8	22	0	4	0	0	182.152
	8	22	0	4	0	1	214.124
	8	22	0	5	0	0	198.147
	8	22	0	5	0	1	230.119
	8	22	0	6	0	0	214.142
	8	22	0	6	0	1	246.114
	8	22	0	7	0	0	230.137
	8	22	0	7	0	1	262.109
	8	22	0	8	0	0	246.131
	8	22	0	8	0	1	278.104
	8	22	0	9	0	0	262.126
	8	22	0	9	0	1	294.098
	8	22	0	10	0	0	278.121
	8	22	0	10	0	1	310.093
	8	22	0	11	0	0	294.116
	8	22	0	11	0	1	326.088
	8	22	0	12	0	0	310.111
	8	22	0	12	0	1	342.083
	8	22	1	2	0	0	164.165
	8	22	1	2	0	1	196.137
	8	22	1	3	0	0	180.16
	8	22	1	3	0	1	212.132
	8	22	1	4	0	0	196.155
	8	22	1	4	0	1	228.127
	8	22	1	5	0	0	212.15
	8	22	1	5	0	1	244.122
	8	22	1	6	0	0	228.145
	8	22	1	6	0	1	260.117
	8	22	1	7	0	0	244.14
	8	22	1	7	0	1	276.112
	8	22	1	8	0	0	260.135
	8	22	1	8	0	1	292.107
	8	22	1	9	0	0	276.129
	8	22	1	9	0	1	308.102
	8	22	1	10	0	0	292.124
	8	22	1	10	0	1	324.096
	8	22	1	11	0	0	308.119
	8	22	1	11	0	1	340.091
	8	22	1	12	0	0	324.114
	8	22	1	12	0	1	356.086
	8	22	2	2	0	0	178.168
	8	22	2	2	0	1	210.14
	8	22	2	3	0	0	194.163
	8	22	2	3	0	1	226.135
	8	22	2	4	0	0	210.158
	8	22	2	4	0	1	242.13
	8	22	2	5	0	0	226.153
	8	22	2	5	0	1	258.125
	8	22	2	6	0	0	242.148
	8	22	2	6	0	1	274.12
	8	22	2	7	0	0	258.143
	8	22	2	7	0	1	290.115
	8	22	2	8	0	0	274.138
	8	22	2	8	0	1	306.11
	8	22	2	9	0	0	290.133
	8	22	2	9	0	1	322.105
	8	22	2	10	0	0	306.127
	8	22	2	10	0	1	338.1
	8	22	2	11	0	0	322.122
	8	22	2	11	0	1	354.094
	8	22	2	12	0	0	338.117
	8	22	2	12	0	1	370.089
	8	23	0	2	0	0	151.17
	8	23	0	2	0	1	183.142
	8	23	0	3	0	0	167.165
	8	23	0	3	0	1	199.137
	8	23	0	4	0	0	183.16
	8	23	0	4	0	1	215.132
	8	23	0	5	0	0	199.155
	8	23	0	5	0	1	231.127
	8	23	0	6	0	0	215.149
	8	23	0	6	0	1	247.122
	8	23	0	7	0	0	231.144
	8	23	0	7	0	1	263.116
	8	23	0	8	0	0	247.139
	8	23	0	8	0	1	279.111
	8	23	0	9	0	0	263.134
	8	23	0	9	0	1	295.106
	8	23	0	10	0	0	279.129
	8	23	0	10	0	1	311.101
	8	23	0	11	0	0	295.124
	8	23	0	11	0	1	327.096
	8	23	0	12	0	0	311.119
	8	23	0	12	0	1	343.091
	8	23	1	2	0	0	165.173
	8	23	1	2	0	1	197.145
	8	23	1	3	0	0	181.168
	8	23	1	3	0	1	213.14
	8	23	1	4	0	0	197.163
	8	23	1	4	0	1	229.135
	8	23	1	5	0	0	213.158
	8	23	1	5	0	1	245.13
	8	23	1	6	0	0	229.153
	8	23	1	6	0	1	261.125
	8	23	1	7	0	0	245.147
	8	23	1	7	0	1	277.12
	8	23	1	8	0	0	261.142
	8	23	1	8	0	1	293.114
	8	23	1	9	0	0	277.137
	8	23	1	9	0	1	309.109
	8	23	1	10	0	0	293.132
	8	23	1	10	0	1	325.104
	8	23	1	11	0	0	309.127
	8	23	1	11	0	1	341.099
	8	23	1	12	0	0	325.122
	8	23	1	12	0	1	357.094
	8	23	2	2	0	0	179.176
	8	23	2	2	0	1	211.148
	8	23	2	3	0	0	195.171
	8	23	2	3	0	1	227.143
	8	23	2	4	0	0	211.166
	8	23	2	4	0	1	243.138
	8	23	2	5	0	0	227.161
	8	23	2	5	0	1	259.133
	8	23	2	6	0	0	243.156
	8	23	2	6	0	1	275.128
	8	23	2	7	0	0	259.151
	8	23	2	7	0	1	291.123
	8	23	2	8	0	0	275.145
	8	23	2	8	0	1	307.118
	8	23	2	9	0	0	291.14
	8	23	2	9	0	1	323.112
	8	23	2	10	0	0	307.135
	8	23	2	10	0	1	339.107
	8	23	2	11	0	0	323.13
	8	23	2	11	0	1	355.102
	8	23	2	12	0	0	339.125
	8	23	2	12	0	1	371.097
	8	24	0	2	0	0	152.178
	8	24	0	2	0	1	184.15
	8	24	0	3	0	0	168.173
	8	24	0	3	0	1	200.145
	8	24	0	4	0	0	184.167
	8	24	0	4	0	1	216.14
	8	24	0	5	0	0	200.162
	8	24	0	5	0	1	232.134
	8	24	0	6	0	0	216.157
	8	24	0	6	0	1	248.129
	8	24	0	7	0	0	232.152
	8	24	0	7	0	1	264.124
	8	24	0	8	0	0	248.147
	8	24	0	8	0	1	280.119
	8	24	0	9	0	0	264.142
	8	24	0	9	0	1	296.114
	8	24	0	10	0	0	280.137
	8	24	0	10	0	1	312.109
	8	24	0	11	0	0	296.132
	8	24	0	11	0	1	328.104
	8	24	0	12	0	0	312.127
	8	24	0	12	0	1	344.099
	8	24	1	2	0	0	166.181
	8	24	1	2	0	1	198.153
	8	24	1	3	0	0	182.176
	8	24	1	3	0	1	214.148
	8	24	1	4	0	0	198.171
	8	24	1	4	0	1	230.143
	8	24	1	5	0	0	214.165
	8	24	1	5	0	1	246.138
	8	24	1	6	0	0	230.16
	8	24	1	6	0	1	262.132
	8	24	1	7	0	0	246.155
	8	24	1	7	0	1	278.127
	8	24	1	8	0	0	262.15
	8	24	1	8	0	1	294.122
	8	24	1	9	0	0	278.145
	8	24	1	9	0	1	310.117
	8	24	1	10	0	0	294.14
	8	24	1	10	0	1	326.112
	8	24	1	11	0	0	310.135
	8	24	1	11	0	1	342.107
	8	24	1	12	0	0	326.13
	8	24	1	12	0	1	358.102
	8	24	2	2	0	0	180.184
	8	24	2	2	0	1	212.156
	8	24	2	3	0	0	196.179
	8	24	2	3	0	1	228.151
	8	24	2	4	0	0	212.174
	8	24	2	4	0	1	244.146
	8	24	2	5	0	0	228.169
	8	24	2	5	0	1	260.141
	8	24	2	6	0	0	244.163
	8	24	2	6	0	1	276.136
	8	24	2	7	0	0	260.158
	8	24	2	7	0	1	292.13
	8	24	2	8	0	0	276.153
	8	24	2	8	0	1	308.125
	8	24	2	9	0	0	292.148
	8	24	2	9	0	1	324.12
	8	24	2	10	0	0	308.143
	8	24	2	10	0	1	340.115
	8	24	2	11	0	0	324.138
	8	24	2	11	0	1	356.11
	8	24	2	12	0	0	340.133
	8	24	2	12	0	1	372.105
	8	25	0	2	0	0	153.185
	8	25	0	2	0	1	185.158
	8	25	0	3	0	0	169.18
	8	25	0	3	0	1	201.152
	8	25	0	4	0	0	185.175
	8	25	0	4	0	1	217.147
	8	25	0	5	0	0	201.17
	8	25	0	5	0	1	233.142
	8	25	0	6	0	0	217.165
	8	25	0	6	0	1	249.137
	8	25	0	7	0	0	233.16
	8	25	0	7	0	1	265.132
	8	25	0	8	0	0	249.155
	8	25	0	8	0	1	281.127
	8	25	0	9	0	0	265.15
	8	25	0	9	0	1	297.122
	8	25	0	10	0	0	281.145
	8	25	0	10	0	1	313.117
	8	25	0	11	0	0	297.14
	8	25	0	11	0	1	329.112
	8	25	0	12	0	0	313.135
	8	25	0	12	0	1	345.107
	8	25	1	2	0	0	167.189
	8	25	1	2	0	1	199.161
	8	25	1	3	0	0	183.183
	8	25	1	3	0	1	215.156
	8	25	1	4	0	0	199.178
	8	25	1	4	0	1	231.15
	8	25	1	5	0	0	215.173
	8	25	1	5	0	1	247.145
	8	25	1	6	0	0	231.168
	8	25	1	6	0	1	263.14
	8	25	1	7	0	0	247.163
	8	25	1	7	0	1	279.135
	8	25	1	8	0	0	263.158
	8	25	1	8	0	1	295.13
	8	25	1	9	0	0	279.153
	8	25	1	9	0	1	311.125
	8	25	1	10	0	0	295.148
	8	25	1	10	0	1	327.12
	8	25	1	11	0	0	311.143
	8	25	1	11	0	1	343.115
	8	25	1	12	0	0	327.138
	8	25	1	12	0	1	359.11
	8	25	2	2	0	0	181.192
	8	25	2	2	0	1	213.164
	8	25	2	3	0	0	197.187
	8	25	2	3	0	1	229.159
	8	25	2	4	0	0	213.181
	8	25	2	4	0	1	245.154
	8	25	2	5	0	0	229.176
	8	25	2	5	0	1	261.148
	8	25	2	6	0	0	245.171
	8	25	2	6	0	1	277.143
	8	25	2	7	0	0	261.166
	8	25	2	7	0	1	293.138
	8	25	2	8	0	0	277.161
	8	25	2	8	0	1	309.133
	8	25	2	9	0	0	293.156
	8	25	2	9	0	1	325.128
	8	25	2	10	0	0	309.151
	8	25	2	10	0	1	341.123
	8	25	2	11	0	0	325.146
	8	25	2	11	0	1	357.118
	8	25	2	12	0	0	341.141
	8	25	2	12	0	1	373.113
	8	26	0	2	0	0	154.193
	8	26	0	2	0	1	186.165
	8	26	0	3	0	0	170.188
	8	26	0	3	0	1	202.16
	8	26	0	4	0	0	186.183
	8	26	0	4	0	1	218.155
	8	26	0	5	0	0	202.178
	8	26	0	5	0	1	234.15
	8	26	0	6	0	0	218.173
	8	26	0	6	0	1	250.145
	8	26	0	7	0	0	234.168
	8	26	0	7	0	1	266.14
	8	26	0	8	0	0	250.163
	8	26	0	8	0	1	282.135
	8	26	0	9	0	0	266.158
	8	26	0	9	0	1	298.13
	8	26	0	10	0	0	282.153
	8	26	0	10	0	1	314.125
	8	26	0	11	0	0	298.148
	8	26	0	11	0	1	330.12
	8	26	0	12	0	0	314.142
	8	26	0	12	0	1	346.115
	8	26	1	2	0	0	168.196
	8	26	1	2	0	1	200.168
	8	26	1	3	0	0	184.191
	8	26	1	3	0	1	216.163
	8	26	1	4	0	0	200.186
	8	26	1	4	0	1	232.158
	8	26	1	5	0	0	216.181
	8	26	1	5	0	1	248.153
	8	26	1	6	0	0	232.176
	8	26	1	6	0	1	264.148
	8	26	1	7	0	0	248.171
	8	26	1	7	0	1	280.143
	8	26	1	8	0	0	264.166
	8	26	1	8	0	1	296.138
	8	26	1	9	0	0	280.161
	8	26	1	9	0	1	312.133
	8	26	1	10	0	0	296.156
	8	26	1	10	0	1	328.128
	8	26	1	11	0	0	312.151
	8	26	1	11	0	1	344.123
	8	26	1	12	0	0	328.146
	8	26	1	12	0	1	360.118
	8	26	2	2	0	0	182.199
	8	26	2	2	0	1	214.172
	8	26	2	3	0	0	198.194
	8	26	2	3	0	1	230.166
	8	26	2	4	0	0	214.189
	8	26	2	4	0	1	246.161
	8	26	2	5	0	0	230.184
	8	26	2	5	0	1	262.156
	8	26	2	6	0	0	246.179
	8	26	2	6	0	1	278.151
	8	26	2	7	0	0	262.174
	8	26	2	7	0	1	294.146
	8	26	2	8	0	0	278.169
	8	26	2	8	0	1	310.141
	8	26	2	9	0	0	294.164
	8	26	2	9	0	1	326.136
	8	26	2	10	0	0	310.159
	8	26	2	10	0	1	342.131
	8	26	2	11	0	0	326.154
	8	26	2	11	0	1	358.126
	8	26	2	12	0	0	342.149
	8	26	2	12	0	1	374.121
	8	27	0	2	0	0	155.201
	8	27	0	2	0	1	187.173
	8	27	0	3	0	0	171.196
	8	27	0	3	0	1	203.168
	8	27	0	4	0	0	187.191
	8	27	0	4	0	1	219.163
	8	27	0	5	0	0	203.186
	8	27	0	5	0	1	235.158
	8	27	0	6	0	0	219.181
	8	27	0	6	0	1	251.153
	8	27	0	7	0	0	235.176
	8	27	0	7	0	1	267.148
	8	27	0	8	0	0	251.171
	8	27	0	8	0	1	283.143
	8	27	0	9	0	0	267.166
	8	27	0	9	0	1	299.138
	8	27	0	10	0	0	283.16
	8	27	0	10	0	1	315.132
	8	27	0	11	0	0	299.155
	8	27	0	11	0	1	331.127
	8	27	0	12	0	0	315.15
	8	27	0	12	0	1	347.122
	8	27	1	2	0	0	169.204
	8	27	1	2	0	1	201.176
	8	27	1	3	0	0	185.199
	8	27	1	3	0	1	217.171
	8	27	1	4	0	0	201.194
	8	27	1	4	0	1	233.166
	8	27	1	5	0	0	217.189
	8	27	1	5	0	1	249.161
	8	27	1	6	0	0	233.184
	8	27	1	6	0	1	265.156
	8	27	1	7	0	0	249.179
	8	27	1	7	0	1	281.151
	8	27	1	8	0	0	265.174
	8	27	1	8	0	1	297.146
	8	27	1	9	0	0	281.169
	8	27	1	9	0	1	313.141
	8	27	1	10	0	0	297.163
	8	27	1	10	0	1	329.136
	8	27	1	11	0	0	313.158
	8	27	1	11	0	1	345.13
	8	27	1	12	0	0	329.153
	8	27	1	12	0	1	361.125
	8	27	2	2	0	0	183.207
	8	27	2	2	0	1	215.179
	8	27	2	3	0	0	199.202
	8	27	2	3	0	1	231.174
	8	27	2	4	0	0	215.197
	8	27	2	4	0	1	247.169
	8	27	2	5	0	0	231.192
	8	27	2	5	0	1	263.164
	8	27	2	6	0	0	247.187
	8	27	2	6	0	1	279.159
	8	27	2	7	0	0	263.182
	8	27	2	7	0	1	295.154
	8	27	2	8	0	0	279.177
	8	27	2	8	0	1	311.149
	8	27	2	9	0	0	295.172
	8	27	2	9	0	1	327.144
	8	27	2	10	0	0	311.167
	8	27	2	10	0	1	343.139
	8	27	2	11	0	0	327.161
	8	27	2	11	0	1	359.134
	8	27	2	12	0	0	343.156
	8	27	2	12	0	1	375.128
	8	28	0	2	0	0	156.209
	8	28	0	2	0	1	188.181
	8	28	0	3	0	0	172.204
	8	28	0	3	0	1	204.176
	8	28	0	4	0	0	188.199
	8	28	0	4	0	1	220.171
	8	28	0	5	0	0	204.194
	8	28	0	5	0	1	236.166
	8	28	0	6	0	0	220.189
	8	28	0	6	0	1	252.161
	8	28	0	7	0	0	236.184
	8	28	0	7	0	1	268.156
	8	28	0	8	0	0	252.178
	8	28	0	8	0	1	284.15
	8	28	0	9	0	0	268.173
	8	28	0	9	0	1	300.145
	8	28	0	10	0	0	284.168
	8	28	0	10	0	1	316.14
	8	28	0	11	0	0	300.163
	8	28	0	11	0	1	332.135
	8	28	0	12	0	0	316.158
	8	28	0	12	0	1	348.13
	8	28	1	2	0	0	170.212
	8	28	1	2	0	1	202.184
	8	28	1	3	0	0	186.207
	8	28	1	3	0	1	218.179
	8	28	1	4	0	0	202.202
	8	28	1	4	0	1	234.174
	8	28	1	5	0	0	218.197
	8	28	1	5	0	1	250.169
	8	28	1	6	0	0	234.192
	8	28	1	6	0	1	266.164
	8	28	1	7	0	0	250.187
	8	28	1	7	0	1	282.159
	8	28	1	8	0	0	266.181
	8	28	1	8	0	1	298.154
	8	28	1	9	0	0	282.176
	8	28	1	9	0	1	314.148
	8	28	1	10	0	0	298.171
	8	28	1	10	0	1	330.143
	8	28	1	11	0	0	314.166
	8	28	1	11	0	1	346.138
	8	28	1	12	0	0	330.161
	8	28	1	12	0	1	362.133
	8	28	2	2	0	0	184.215
	8	28	2	2	0	1	216.187
	8	28	2	3	0	0	200.21
	8	28	2	3	0	1	232.182
	8	28	2	4	0	0	216.205
	8	28	2	4	0	1	248.177
	8	28	2	5	0	0	232.2
	8	28	2	5	0	1	264.172
	8	28	2	6	0	0	248.195
	8	28	2	6	0	1	280.167
	8	28	2	7	0	0	264.19
	8	28	2	7	0	1	296.162
	8	28	2	8	0	0	280.185
	8	28	2	8	0	1	312.157
	8	28	2	9	0	0	296.179
	8	28	2	9	0	1	328.152
	8	28	2	10	0	0	312.174
	8	28	2	10	0	1	344.146
	8	28	2	11	0	0	328.169
	8	28	2	11	0	1	360.141
	8	28	2	12	0	0	344.164
	8	28	2	12	0	1	376.136
	9	4	0	2	0	0	144.021
	9	4	0	2	0	1	175.993
	9	4	0	3	0	0	160.016
	9	4	0	3	0	1	191.988
	9	4	0	4	0	0	176.011
	9	4	0	4	0	1	207.983
	9	4	0	5	0	0	192.006
	9	4	0	5	0	1	223.978
	9	4	0	6	0	0	208.001
	9	4	0	6	0	1	239.973
	9	4	0	7	0	0	223.996
	9	4	0	7	0	1	255.968
	9	4	0	8	0	0	239.991
	9	4	0	8	0	1	271.963
	9	4	0	9	0	0	255.986
	9	4	0	9	0	1	287.958
	9	4	0	10	0	0	271.98
	9	4	0	10	0	1	303.953
	9	4	0	11	0	0	287.975
	9	4	0	11	0	1	319.947
	9	4	0	12	0	0	303.97
	9	4	0	12	0	1	335.942
	9	4	1	2	0	0	158.024
	9	4	1	2	0	1	189.996
	9	4	1	3	0	0	174.019
	9	4	1	3	0	1	205.991
	9	4	1	4	0	0	190.014
	9	4	1	4	0	1	221.986
	9	4	1	5	0	0	206.009
	9	4	1	5	0	1	237.981
	9	4	1	6	0	0	222.004
	9	4	1	6	0	1	253.976
	9	4	1	7	0	0	237.999
	9	4	1	7	0	1	269.971
	9	4	1	8	0	0	253.994
	9	4	1	8	0	1	285.966
	9	4	1	9	0	0	269.989
	9	4	1	9	0	1	301.961
	9	4	1	10	0	0	285.984
	9	4	1	10	0	1	317.956
	9	4	1	11	0	0	301.978
	9	4	1	11	0	1	333.951
	9	4	1	12	0	0	317.973
	9	4	1	12	0	1	349.945
	9	4	2	2	0	0	172.027
	9	4	2	2	0	1	203.999
	9	4	2	3	0	0	188.022
	9	4	2	3	0	1	219.994
	9	4	2	4	0	0	204.017
	9	4	2	4	0	1	235.989
	9	4	2	5	0	0	220.012
	9	4	2	5	0	1	251.984
	9	4	2	6	0	0	236.007
	9	4	2	6	0	1	267.979
	9	4	2	7	0	0	252.002
	9	4	2	7	0	1	283.974
	9	4	2	8	0	0	267.997
	9	4	2	8	0	1	299.969
	9	4	2	9	0	0	283.992
	9	4	2	9	0	1	315.964
	9	4	2	10	0	0	299.987
	9	4	2	10	0	1	331.959
	9	4	2	11	0	0	315.982
	9	4	2	11	0	1	347.954
	9	4	2	12	0	0	331.976
	9	4	2	12	0	1	363.948
	9	5	0	2	0	0	145.029
	9	5	0	2	0	1	177.001
	9	5	0	3	0	0	161.024
	9	5	0	3	0	1	192.996
	9	5	0	4	0	0	177.019
	9	5	0	4	0	1	208.991
	9	5	0	5	0	0	193.014
	9	5	0	5	0	1	224.986
	9	5	0	6	0	0	209.009
	9	5	0	6	0	1	240.981
	9	5	0	7	0	0	225.004
	9	5	0	7	0	1	256.976
	9	5	0	8	0	0	240.998
	9	5	0	8	0	1	272.971
	9	5	0	9	0	0	256.993
	9	5	0	9	0	1	288.965
	9	5	0	10	0	0	272.988
	9	5	0	10	0	1	304.96
	9	5	0	11	0	0	288.983
	9	5	0	11	0	1	320.955
	9	5	0	12	0	0	304.978
	9	5	0	12	0	1	336.95
	9	5	1	2	0	0	159.032
	9	5	1	2	0	1	191.004
	9	5	1	3	0	0	175.027
	9	5	1	3	0	1	206.999
	9	5	1	4	0	0	191.022
	9	5	1	4	0	1	222.994
	9	5	1	5	0	0	207.017
	9	5	1	5	0	1	238.989
	9	5	1	6	0	0	223.012
	9	5	1	6	0	1	254.984
	9	5	1	7	0	0	239.007
	9	5	1	7	0	1	270.979
	9	5	1	8	0	0	255.002
	9	5	1	8	0	1	286.974
	9	5	1	9	0	0	270.996
	9	5	1	9	0	1	302.969
	9	5	1	10	0	0	286.991
	9	5	1	10	0	1	318.963
	9	5	1	11	0	0	302.986
	9	5	1	11	0	1	334.958
	9	5	1	12	0	0	318.981
	9	5	1	12	0	1	350.953
	9	5	2	2	0	0	173.035
	9	5	2	2	0	1	205.007
	9	5	2	3	0	0	189.03
	9	5	2	3	0	1	221.002
	9	5	2	4	0	0	205.025
	9	5	2	4	0	1	236.997
	9	5	2	5	0	0	221.02
	9	5	2	5	0	1	252.992
	9	5	2	6	0	0	237.015
	9	5	2	6	0	1	268.987
	9	5	2	7	0	0	253.01
	9	5	2	7	0	1	284.982
	9	5	2	8	0	0	269.005
	9	5	2	8	0	1	300.977
	9	5	2	9	0	0	285
	9	5	2	9	0	1	316.972
	9	5	2	10	0	0	300.994
	9	5	2	10	0	1	332.966
	9	5	2	11	0	0	316.989
	9	5	2	11	0	1	348.961
	9	5	2	12	0	0	332.984
	9	5	2	12	0	1	364.956
	9	6	0	2	0	0	146.037
	9	6	0	2	0	1	178.009
	9	6	0	3	0	0	162.032
	9	6	0	3	0	1	194.004
	9	6	0	4	0	0	178.027
	9	6	0	4	0	1	209.999
	9	6	0	5	0	0	194.022
	9	6	0	5	0	1	225.994
	9	6	0	6	0	0	210.016
	9	6	0	6	0	1	241.989
	9	6	0	7	0	0	226.011
	9	6	0	7	0	1	257.983
	9	6	0	8	0	0	242.006
	9	6	0	8	0	1	273.978
	9	6	0	9	0	0	258.001
	9	6	0	9	0	1	289.973
	9	6	0	10	0	0	273.996
	9	6	0	10	0	1	305.968
	9	6	0	11	0	0	289.991
	9	6	0	11	0	1	321.963
	9	6	0	12	0	0	305.986
	9	6	0	12	0	1	337.958
	9	6	1	2	0	0	160.04
	9	6	1	2	0	1	192.012
	9	6	1	3	0	0	176.035
	9	6	1	3	0	1	208.007
	9	6	1	4	0	0	192.03
	9	6	1	4	0	1	224.002
	9	6	1	5	0	0	208.025
	9	6	1	5	0	1	239.997
	9	6	1	6	0	0	224.02
	9	6	1	6	0	1	255.992
	9	6	1	7	0	0	240.014
	9	6	1	7	0	1	271.987
	9	6	1	8	0	0	256.009
	9	6	1	8	0	1	287.981
	9	6	1	9	0	0	272.004
	9	6	1	9	0	1	303.976
	9	6	1	10	0	0	287.999
	9	6	1	10	0	1	319.971
	9	6	1	11	0	0	303.994
	9	6	1	11	0	1	335.966
	9	6	1	12	0	0	319.989
	9	6	1	12	0	1	351.961
	9	6	2	2	0	0	174.043
	9	6	2	2	0	1	206.015
	9	6	2	3	0	0	190.038
	9	6	2	3	0	1	222.01
	9	6	2	4	0	0	206.033
	9	6	2	4	0	1	238.005
	9	6	2	5	0	0	222.028
	9	6	2	5	0	1	254
	9	6	2	6	0	0	238.023
	9	6	2	6	0	1	269.995
	9	6	2	7	0	0	254.018
	9	6	2	7	0	1	285.99
	9	6	2	8	0	0	270.012
	9	6	2	8	0	1	301.984
	9	6	2	9	0	0	286.007
	9	6	2	9	0	1	317.979
	9	6	2	10	0	0	302.002
	9	6	2	10	0	1	333.974
	9	6	2	11	0	0	317.997
	9	6	2	11	0	1	349.969
	9	6	2	12	0	0	333.992
	9	6	2	12	0	1	365.964
	9	7	0	2	0	0	147.045
	9	7	0	2	0	1	179.017
	9	7	0	3	0	0	163.04
	9	7	0	3	0	1	195.012
	9	7	0	4	0	0	179.034
	9	7	0	4	0	1	211.007
	9	7	0	5	0	0	195.029
	9	7	0	5	0	1	227.001
	9	7	0	6	0	0	211.024
	9	7	0	6	0	1	242.996
	9	7	0	7	0	0	227.019
	9	7	0	7	0	1	258.991
	9	7	0	8	0	0	243.014
	9	7	0	8	0	1	274.986
	9	7	0	9	0	0	259.009
	9	7	0	9	0	1	290.981
	9	7	0	10	0	0	275.004
	9	7	0	10	0	1	306.976
	9	7	0	11	0	0	290.999
	9	7	0	11	0	1	322.971
	9	7	0	12	0	0	306.994
	9	7	0	12	0	1	338.966
	9	7	1	2	0	0	161.048
	9	7	1	2	0	1	193.02
	9	7	1	3	0	0	177.043
	9	7	1	3	0	1	209.015
	9	7	1	4	0	0	193.038
	9	7	1	4	0	1	225.01
	9	7	1	5	0	0	209.032
	9	7	1	5	0	1	241.004
	9	7	1	6	0	0	225.027
	9	7	1	6	0	1	256.999
	9	7	1	7	0	0	241.022
	9	7	1	7	0	1	272.994
	9	7	1	8	0	0	257.017
	9	7	1	8	0	1	288.989
	9	7	1	9	0	0	273.012
	9	7	1	9	0	1	304.984
	9	7	1	10	0	0	289.007
	9	7	1	10	0	1	320.979
	9	7	1	11	0	0	305.002
	9	7	1	11	0	1	336.974
	9	7	1	12	0	0	320.997
	9	7	1	12	0	1	352.969
	9	7	2	2	0	0	175.051
	9	7	2	2	0	1	207.023
	9	7	2	3	0	0	191.046
	9	7	2	3	0	1	223.018
	9	7	2	4	0	0	207.041
	9	7	2	4	0	1	239.013
	9	7	2	5	0	0	223.035
	9	7	2	5	0	1	255.008
	9	7	2	6	0	0	239.03
	9	7	2	6	0	1	271.002
	9	7	2	7	0	0	255.025
	9	7	2	7	0	1	286.997
	9	7	2	8	0	0	271.02
	9	7	2	8	0	1	302.992
	9	7	2	9	0	0	287.015
	9	7	2	9	0	1	318.987
	9	7	2	10	0	0	303.01
	9	7	2	10	0	1	334.982
	9	7	2	11	0	0	319.005
	9	7	2	11	0	1	350.977
	9	7	2	12	0	0	335
	9	7	2	12	0	1	366.972
	9	8	0	2	0	0	148.052
	9	8	0	2	0	1	180.025
	9	8	0	3	0	0	164.047
	9	8	0	3	0	1	196.019
	9	8	0	4	0	0	180.042
	9	8	0	4	0	1	212.014
	9	8	0	5	0	0	196.037
	9	8	0	5	0	1	228.009
	9	8	0	6	0	0	212.032
	9	8	0	6	0	1	244.004
	9	8	0	7	0	0	228.027
	9	8	0	7	0	1	259.999
	9	8	0	8	0	0	244.022
	9	8	0	8	0	1	275.994
	9	8	0	9	0	0	260.017
	9	8	0	9	0	1	291.989
	9	8	0	10	0	0	276.012
	9	8	0	10	0	1	307.984
	9	8	0	11	0	0	292.007
	9	8	0	11	0	1	323.979
	9	8	0	12	0	0	308.002
	9	8	0	12	0	1	339.974
	9	8	1	2	0	0	162.056
	9	8	1	2	0	1	194.028
	9	8	1	3	0	0	178.05
	9	8	1	3	0	1	210.022
	9	8	1	4	0	0	194.045
	9	8	1	4	0	1	226.017
	9	8	1	5	0	0	210.04
	9	8	1	5	0	1	242.012
	9	8	1	6	0	0	226.035
	9	8	1	6	0	1	258.007
	9	8	1	7	0	0	242.03
	9	8	1	7	0	1	274.002
	9	8	1	8	0	0	258.025
	9	8	1	8	0	1	289.997
	9	8	1	9	0	0	274.02
	9	8	1	9	0	1	305.992
	9	8	1	10	0	0	290.015
	9	8	1	10	0	1	321.987
	9	8	1	11	0	0	306.01
	9	8	1	11	0	1	337.982
	9	8	1	12	0	0	322.005
	9	8	1	12	0	1	353.977
	9	8	2	2	0	0	176.059
	9	8	2	2	0	1	208.031
	9	8	2	3	0	0	192.053
	9	8	2	3	0	1	224.026
	9	8	2	4	0	0	208.048
	9	8	2	4	0	1	240.02
	9	8	2	5	0	0	224.043
	9	8	2	5	0	1	256.015
	9	8	2	6	0	0	240.038
	9	8	2	6	0	1	272.01
	9	8	2	7	0	0	256.033
	9	8	2	7	0	1	288.005
	9	8	2	8	0	0	272.028
	9	8	2	8	0	1	304
	9	8	2	9	0	0	288.023
	9	8	2	9	0	1	319.995
	9	8	2	10	0	0	304.018
	9	8	2	10	0	1	335.99
	9	8	2	11	0	0	320.013
	9	8	2	11	0	1	351.985
	9	8	2	12	0	0	336.008
	9	8	2	12	0	1	367.98
	9	9	0	2	0	0	149.06
	9	9	0	2	0	1	181.032
	9	9	0	3	0	0	165.055
	9	9	0	3	0	1	197.027
	9	9	0	4	0	0	181.05
	9	9	0	4	0	1	213.022
	9	9	0	5	0	0	197.045
	9	9	0	5	0	1	229.017
	9	9	0	6	0	0	213.04
	9	9	0	6	0	1	245.012
	9	9	0	7	0	0	229.035
	9	9	0	7	0	1	261.007
	9	9	0	8	0	0	245.03
	9	9	0	8	0	1	277.002
	9	9	0	9	0	0	261.025
	9	9	0	9	0	1	292.997
	9	9	0	10	0	0	277.02
	9	9	0	10	0	1	308.992
	9	9	0	11	0	0	293.014
	9	9	0	11	0	1	324.987
	9	9	0	12	0	0	309.009
	9	9	0	12	0	1	340.981
	9	9	1	2	0	0	163.063
	9	9	1	2	0	1	195.035
	9	9	1	3	0	0	179.058
	9	9	1	3	0	1	211.03
	9	9	1	4	0	0	195.053
	9	9	1	4	0	1	227.025
	9	9	1	5	0	0	211.048
	9	9	1	5	0	1	243.02
	9	9	1	6	0	0	227.043
	9	9	1	6	0	1	259.015
	9	9	1	7	0	0	243.038
	9	9	1	7	0	1	275.01
	9	9	1	8	0	0	259.033
	9	9	1	8	0	1	291.005
	9	9	1	9	0	0	275.028
	9	9	1	9	0	1	307
	9	9	1	10	0	0	291.023
	9	9	1	10	0	1	322.995
	9	9	1	11	0	0	307.018
	9	9	1	11	0	1	338.99
	9	9	1	12	0	0	323.012
	9	9	1	12	0	1	354.985
	9	9	2	2	0	0	177.066
	9	9	2	2	0	1	209.038
	9	9	2	3	0	0	193.061
	9	9	2	3	0	1	225.033
	9	9	2	4	0	0	209.056
	9	9	2	4	0	1	241.028
	9	9	2	5	0	0	225.051
	9	9	2	5	0	1	257.023
	9	9	2	6	0	0	241.046
	9	9	2	6	0	1	273.018
	9	9	2	7	0	0	257.041
	9	9	2	7	0	1	289.013
	9	9	2	8	0	0	273.036
	9	9	2	8	0	1	305.008
	9	9	2	9	0	0	289.031
	9	9	2	9	0	1	321.003
	9	9	2	10	0	0	305.026
	9	9	2	10	0	1	336.998
	9	9	2	11	0	0	321.021
	9	9	2	11	0	1	352.993
	9	9	2	12	0	0	337.016
	9	9	2	12	0	1	368.988
	9	10	0	2	0	0	150.068
	9	10	0	2	0	1	182.04
	9	10	0	3	0	0	166.063
	9	10	0	3	0	1	198.035
	9	10	0	4	0	0	182.058
	9	10	0	4	0	1	214.03
	9	10	0	5	0	0	198.053
	9	10	0	5	0	1	230.025
	9	10	0	6	0	0	214.048
	9	10	0	6	0	1	246.02
	9	10	0	7	0	0	230.043
	9	10	0	7	0	1	262.015
	9	10	0	8	0	0	246.038
	9	10	0	8	0	1	278.01
	9	10	0	9	0	0	262.032
	9	10	0	9	0	1	294.005
	9	10	0	10	0	0	278.027
	9	10	0	10	0	1	309.999
	9	10	0	11	0	0	294.022
	9	10	0	11	0	1	325.994
	9	10	0	12	0	0	310.017
	9	10	0	12	0	1	341.989
	9	10	1	2	0	0	164.071
	9	10	1	2	0	1	196.043
	9	10	1	3	0	0	180.066
	9	10	1	3	0	1	212.038
	9	10	1	4	0	0	196.061
	9	10	1	4	0	1	228.033
	9	10	1	5	0	0	212.056
	9	10	1	5	0	1	244.028
	9	10	1	6	0	0	228.051
	9	10	1	6	0	1	260.023
	9	10	1	7	0	0	244.046
	9	10	1	7	0	1	276.018
	9	10	1	8	0	0	260.041
	9	10	1	8	0	1	292.013
	9	10	1	9	0	0	276.036
	9	10	1	9	0	1	308.008
	9	10	1	10	0	0	292.03
	9	10	1	10	0	1	324.003
	9	10	1	11	0	0	308.025
	9	10	1	11	0	1	339.997
	9	10	1	12	0	0	324.02
	9	10	1	12	0	1	355.992
	9	10	2	2	0	0	178.074
	9	10	2	2	0	1	210.046
	9	10	2	3	0	0	194.069
	9	10	2	3	0	1	226.041
	9	10	2	4	0	0	210.064
	9	10	2	4	0	1	242.036
	9	10	2	5	0	0	226.059
	9	10	2	5	0	1	258.031
	9	10	2	6	0	0	242.054
	9	10	2	6	0	1	274.026
	9	10	2	7	0	0	258.049
	9	10	2	7	0	1	290.021
	9	10	2	8	0	0	274.044
	9	10	2	8	0	1	306.016
	9	10	2	9	0	0	290.039
	9	10	2	9	0	1	322.011
	9	10	2	10	0	0	306.034
	9	10	2	10	0	1	338.006
	9	10	2	11	0	0	322.028
	9	10	2	11	0	1	354.001
	9	10	2	12	0	0	338.023
	9	10	2	12	0	1	369.995
	9	11	0	2	0	0	151.076
	9	11	0	2	0	1	183.048
	9	11	0	3	0	0	167.071
	9	11	0	3	0	1	199.043
	9	11	0	4	0	0	183.066
	9	11	0	4	0	1	215.038
	9	11	0	5	0	0	199.061
	9	11	0	5	0	1	231.033
	9	11	0	6	0	0	215.056
	9	11	0	6	0	1	247.028
	9	11	0	7	0	0	231.05
	9	11	0	7	0	1	263.023
	9	11	0	8	0	0	247.045
	9	11	0	8	0	1	279.017
	9	11	0	9	0	0	263.04
	9	11	0	9	0	1	295.012
	9	11	0	10	0	0	279.035
	9	11	0	10	0	1	311.007
	9	11	0	11	0	0	295.03
	9	11	0	11	0	1	327.002
	9	11	0	12	0	0	311.025
	9	11	0	12	0	1	342.997
	9	11	1	2	0	0	165.079
	9	11	1	2	0	1	197.051
	9	11	1	3	0	0	181.074
	9	11	1	3	0	1	213.046
	9	11	1	4	0	0	197.069
	9	11	1	4	0	1	229.041
	9	11	1	5	0	0	213.064
	9	11	1	5	0	1	245.036
	9	11	1	6	0	0	229.059
	9	11	1	6	0	1	261.031
	9	11	1	7	0	0	245.054
	9	11	1	7	0	1	277.026
	9	11	1	8	0	0	261.048
	9	11	1	8	0	1	293.021
	9	11	1	9	0	0	277.043
	9	11	1	9	0	1	309.015
	9	11	1	10	0	0	293.038
	9	11	1	10	0	1	325.01
	9	11	1	11	0	0	309.033
	9	11	1	11	0	1	341.005
	9	11	1	12	0	0	325.028
	9	11	1	12	0	1	357
	9	11	2	2	0	0	179.082
	9	11	2	2	0	1	211.054
	9	11	2	3	0	0	195.077
	9	11	2	3	0	1	227.049
	9	11	2	4	0	0	211.072
	9	11	2	4	0	1	243.044
	9	11	2	5	0	0	227.067
	9	11	2	5	0	1	259.039
	9	11	2	6	0	0	243.062
	9	11	2	6	0	1	275.034
	9	11	2	7	0	0	259.057
	9	11	2	7	0	1	291.029
	9	11	2	8	0	0	275.052
	9	11	2	8	0	1	307.024
	9	11	2	9	0	0	291.046
	9	11	2	9	0	1	323.019
	9	11	2	10	0	0	307.041
	9	11	2	10	0	1	339.013
	9	11	2	11	0	0	323.036
	9	11	2	11	0	1	355.008
	9	11	2	12	0	0	339.031
	9	11	2	12	0	1	371.003
	9	12	0	2	0	0	152.084
	9	12	0	2	0	1	184.056
	9	12	0	3	0	0	168.079
	9	12	0	3	0	1	200.051
	9	12	0	4	0	0	184.074
	9	12	0	4	0	1	216.046
	9	12	0	5	0	0	200.068
	9	12	0	5	0	1	232.041
	9	12	0	6	0	0	216.063
	9	12	0	6	0	1	248.035
	9	12	0	7	0	0	232.058
	9	12	0	7	0	1	264.03
	9	12	0	8	0	0	248.053
	9	12	0	8	0	1	280.025
	9	12	0	9	0	0	264.048
	9	12	0	9	0	1	296.02
	9	12	0	10	0	0	280.043
	9	12	0	10	0	1	312.015
	9	12	0	11	0	0	296.038
	9	12	0	11	0	1	328.01
	9	12	0	12	0	0	312.033
	9	12	0	12	0	1	344.005
	9	12	1	2	0	0	166.087
	9	12	1	2	0	1	198.059
	9	12	1	3	0	0	182.082
	9	12	1	3	0	1	214.054
	9	12	1	4	0	0	198.077
	9	12	1	4	0	1	230.049
	9	12	1	5	0	0	214.072
	9	12	1	5	0	1	246.044
	9	12	1	6	0	0	230.066
	9	12	1	6	0	1	262.039
	9	12	1	7	0	0	246.061
	9	12	1	7	0	1	278.033
	9	12	1	8	0	0	262.056
	9	12	1	8	0	1	294.028
	9	12	1	9	0	0	278.051
	9	12	1	9	0	1	310.023
	9	12	1	10	0	0	294.046
	9	12	1	10	0	1	326.018
	9	12	1	11	0	0	310.041
	9	12	1	11	0	1	342.013
	9	12	1	12	0	0	326.036
	9	12	1	12	0	1	358.008
	9	12	2	2	0	0	180.09
	9	12	2	2	0	1	212.062
	9	12	2	3	0	0	196.085
	9	12	2	3	0	1	228.057
	9	12	2	4	0	0	212.08
	9	12	2	4	0	1	244.052
	9	12	2	5	0	0	228.075
	9	12	2	5	0	1	260.047
	9	12	2	6	0	0	244.07
	9	12	2	6	0	1	276.042
	9	12	2	7	0	0	260.064
	9	12	2	7	0	1	292.037
	9	12	2	8	0	0	276.059
	9	12	2	8	0	1	308.031
	9	12	2	9	0	0	292.054
	9	12	2	9	0	1	324.026
	9	12	2	10	0	0	308.049
	9	12	2	10	0	1	340.021
	9	12	2	11	0	0	324.044
	9	12	2	11	0	1	356.016
	9	12	2	12	0	0	340.039
	9	12	2	12	0	1	372.011
	9	13	0	2	0	0	153.092
	9	13	0	2	0	1	185.064
	9	13	0	3	0	0	169.086
	9	13	0	3	0	1	201.059
	9	13	0	4	0	0	185.081
	9	13	0	4	0	1	217.053
	9	13	0	5	0	0	201.076
	9	13	0	5	0	1	233.048
	9	13	0	6	0	0	217.071
	9	13	0	6	0	1	249.043
	9	13	0	7	0	0	233.066
	9	13	0	7	0	1	265.038
	9	13	0	8	0	0	249.061
	9	13	0	8	0	1	281.033
	9	13	0	9	0	0	265.056
	9	13	0	9	0	1	297.028
	9	13	0	10	0	0	281.051
	9	13	0	10	0	1	313.023
	9	13	0	11	0	0	297.046
	9	13	0	11	0	1	329.018
	9	13	0	12	0	0	313.041
	9	13	0	12	0	1	345.013
	9	13	1	2	0	0	167.095
	9	13	1	2	0	1	199.067
	9	13	1	3	0	0	183.09
	9	13	1	3	0	1	215.062
	9	13	1	4	0	0	199.084
	9	13	1	4	0	1	231.057
	9	13	1	5	0	0	215.079
	9	13	1	5	0	1	247.051
	9	13	1	6	0	0	231.074
	9	13	1	6	0	1	263.046
	9	13	1	7	0	0	247.069
	9	13	1	7	0	1	279.041
	9	13	1	8	0	0	263.064
	9	13	1	8	0	1	295.036
	9	13	1	9	0	0	279.059
	9	13	1	9	0	1	311.031
	9	13	1	10	0	0	295.054
	9	13	1	10	0	1	327.026
	9	13	1	11	0	0	311.049
	9	13	1	11	0	1	343.021
	9	13	1	12	0	0	327.044
	9	13	1	12	0	1	359.016
	9	13	2	2	0	0	181.098
	9	13	2	2	0	1	213.07
	9	13	2	3	0	0	197.093
	9	13	2	3	0	1	229.065
	9	13	2	4	0	0	213.088
	9	13	2	4	0	1	245.06
	9	13	2	5	0	0	229.082
	9	13	2	5	0	1	261.055
	9	13	2	6	0	0	245.077
	9	13	2	6	0	1	277.049
	9	13	2	7	0	0	261.072
	9	13	2	7	0	1	293.044
	9	13	2	8	0	0	277.067
	9	13	2	8	0	1	309.039
	9	13	2	9	0	0	293.062
	9	13	2	9	0	1	325.034
	9	13	2	10	0	0	309.057
	9	13	2	10	0	1	341.029
	9	13	2	11	0	0	325.052
	9	13	2	11	0	1	357.024
	9	13	2	12	0	0	341.047
	9	13	2	12	0	1	373.019
	9	14	0	2	0	0	154.099
	9	14	0	2	0	1	186.071
	9	14	0	3	0	0	170.094
	9	14	0	3	0	1	202.066
	9	14	0	4	0	0	186.089
	9	14	0	4	0	1	218.061
	9	14	0	5	0	0	202.084
	9	14	0	5	0	1	234.056
	9	14	0	6	0	0	218.079
	9	14	0	6	0	1	250.051
	9	14	0	7	0	0	234.074
	9	14	0	7	0	1	266.046
	9	14	0	8	0	0	250.069
	9	14	0	8	0	1	282.041
	9	14	0	9	0	0	266.064
	9	14	0	9	0	1	298.036
	9	14	0	10	0	0	282.059
	9	14	0	10	0	1	314.031
	9	14	0	11	0	0	298.054
	9	14	0	11	0	1	330.026
	9	14	0	12	0	0	314.049
	9	14	0	12	0	1	346.021
	9	14	1	2	0	0	168.102
	9	14	1	2	0	1	200.075
	9	14	1	3	0	0	184.097
	9	14	1	3	0	1	216.069
	9	14	1	4	0	0	200.092
	9	14	1	4	0	1	232.064
	9	14	1	5	0	0	216.087
	9	14	1	5	0	1	248.059
	9	14	1	6	0	0	232.082
	9	14	1	6	0	1	264.054
	9	14	1	7	0	0	248.077
	9	14	1	7	0	1	280.049
	9	14	1	8	0	0	264.072
	9	14	1	8	0	1	296.044
	9	14	1	9	0	0	280.067
	9	14	1	9	0	1	312.039
	9	14	1	10	0	0	296.062
	9	14	1	10	0	1	328.034
	9	14	1	11	0	0	312.057
	9	14	1	11	0	1	344.029
	9	14	1	12	0	0	328.052
	9	14	1	12	0	1	360.024
	9	14	2	2	0	0	182.106
	9	14	2	2	0	1	214.078
	9	14	2	3	0	0	198.1
	9	14	2	3	0	1	230.073
	9	14	2	4	0	0	214.095
	9	14	2	4	0	1	246.067
	9	14	2	5	0	0	230.09
	9	14	2	5	0	1	262.062
	9	14	2	6	0	0	246.085
	9	14	2	6	0	1	278.057
	9	14	2	7	0	0	262.08
	9	14	2	7	0	1	294.052
	9	14	2	8	0	0	278.075
	9	14	2	8	0	1	310.047
	9	14	2	9	0	0	294.07
	9	14	2	9	0	1	326.042
	9	14	2	10	0	0	310.065
	9	14	2	10	0	1	342.037
	9	14	2	11	0	0	326.06
	9	14	2	11	0	1	358.032
	9	14	2	12	0	0	342.055
	9	14	2	12	0	1	374.027
	9	15	0	2	0	0	155.107
	9	15	0	2	0	1	187.079
	9	15	0	3	0	0	171.102
	9	15	0	3	0	1	203.074
	9	15	0	4	0	0	187.097
	9	15	0	4	0	1	219.069
	9	15	0	5	0	0	203.092
	9	15	0	5	0	1	235.064
	9	15	0	6	0	0	219.087
	9	15	0	6	0	1	251.059
	9	15	0	7	0	0	235.082
	9	15	0	7	0	1	267.054
	9	15	0	8	0	0	251.077
	9	15	0	8	0	1	283.049
	9	15	0	9	0	0	267.072
	9	15	0	9	0	1	299.044
	9	15	0	10	0	0	283.067
	9	15	0	10	0	1	315.039
	9	15	0	11	0	0	299.061
	9	15	0	11	0	1	331.034
	9	15	0	12	0	0	315.056
	9	15	0	12	0	1	347.028
	9	15	1	2	0	0	169.11
	9	15	1	2	0	1	201.082
	9	15	1	3	0	0	185.105
	9	15	1	3	0	1	217.077
	9	15	1	4	0	0	201.1
	9	15	1	4	0	1	233.072
	9	15	1	5	0	0	217.095
	9	15	1	5	0	1	249.067
	9	15	1	6	0	0	233.09
	9	15	1	6	0	1	265.062
	9	15	1	7	0	0	249.085
	9	15	1	7	0	1	281.057
	9	15	1	8	0	0	265.08
	9	15	1	8	0	1	297.052
	9	15	1	9	0	0	281.075
	9	15	1	9	0	1	313.047
	9	15	1	10	0	0	297.07
	9	15	1	10	0	1	329.042
	9	15	1	11	0	0	313.065
	9	15	1	11	0	1	345.037
	9	15	1	12	0	0	329.059
	9	15	1	12	0	1	361.031
	9	15	2	2	0	0	183.113
	9	15	2	2	0	1	215.085
	9	15	2	3	0	0	199.108
	9	15	2	3	0	1	231.08
	9	15	2	4	0	0	215.103
	9	15	2	4	0	1	247.075
	9	15	2	5	0	0	231.098
	9	15	2	5	0	1	263.07
	9	15	2	6	0	0	247.093
	9	15	2	6	0	1	279.065
	9	15	2	7	0	0	263.088
	9	15	2	7	0	1	295.06
	9	15	2	8	0	0	279.083
	9	15	2	8	0	1	311.055
	9	15	2	9	0	0	295.078
	9	15	2	9	0	1	327.05
	9	15	2	10	0	0	311.073
	9	15	2	10	0	1	343.045
	9	15	2	11	0	0	327.068
	9	15	2	11	0	1	359.04
	9	15	2	12	0	0	343.062
	9	15	2	12	0	1	375.035
	9	16	0	2	0	0	156.115
	9	16	0	2	0	1	188.087
	9	16	0	3	0	0	172.11
	9	16	0	3	0	1	204.082
	9	16	0	4	0	0	188.105
	9	16	0	4	0	1	220.077
	9	16	0	5	0	0	204.1
	9	16	0	5	0	1	236.072
	9	16	0	6	0	0	220.095
	9	16	0	6	0	1	252.067
	9	16	0	7	0	0	236.09
	9	16	0	7	0	1	268.062
	9	16	0	8	0	0	252.085
	9	16	0	8	0	1	284.057
	9	16	0	9	0	0	268.079
	9	16	0	9	0	1	300.052
	9	16	0	10	0	0	284.074
	9	16	0	10	0	1	316.046
	9	16	0	11	0	0	300.069
	9	16	0	11	0	1	332.041
	9	16	0	12	0	0	316.064
	9	16	0	12	0	1	348.036
	9	16	1	2	0	0	170.118
	9	16	1	2	0	1	202.09
	9	16	1	3	0	0	186.113
	9	16	1	3	0	1	218.085
	9	16	1	4	0	0	202.108
	9	16	1	4	0	1	234.08
	9	16	1	5	0	0	218.103
	9	16	1	5	0	1	250.075
	9	16	1	6	0	0	234.098
	9	16	1	6	0	1	266.07
	9	16	1	7	0	0	250.093
	9	16	1	7	0	1	282.065
	9	16	1	8	0	0	266.088
	9	16	1	8	0	1	298.06
	9	16	1	9	0	0	282.083
	9	16	1	9	0	1	314.055
	9	16	1	10	0	0	298.077
	9	16	1	10	0	1	330.049
	9	16	1	11	0	0	314.072
	9	16	1	11	0	1	346.044
	9	16	1	12	0	0	330.067
	9	16	1	12	0	1	362.039
	9	16	2	2	0	0	184.121
	9	16	2	2	0	1	216.093
	9	16	2	3	0	0	200.116
	9	16	2	3	0	1	232.088
	9	16	2	4	0	0	216.111
	9	16	2	4	0	1	248.083
	9	16	2	5	0	0	232.106
	9	16	2	5	0	1	264.078
	9	16	2	6	0	0	248.101
	9	16	2	6	0	1	280.073
	9	16	2	7	0	0	264.096
	9	16	2	7	0	1	296.068
	9	16	2	8	0	0	280.091
	9	16	2	8	0	1	312.063
	9	16	2	9	0	0	296.086
	9	16	2	9	0	1	328.058
	9	16	2	10	0	0	312.08
	9	16	2	10	0	1	344.053
	9	16	2	11	0	0	328.075
	9	16	2	11	0	1	360.047
	9	16	2	12	0	0	344.07
	9	16	2	12	0	1	376.042
	9	17	0	2	0	0	157.123
	9	17	0	2	0	1	189.095
	9	17	0	3	0	0	173.118
	9	17	0	3	0	1	205.09
	9	17	0	4	0	0	189.113
	9	17	0	4	0	1	221.085
	9	17	0	5	0	0	205.108
	9	17	0	5	0	1	237.08
	9	17	0	6	0	0	221.103
	9	17	0	6	0	1	253.075
	9	17	0	7	0	0	237.097
	9	17	0	7	0	1	269.07
	9	17	0	8	0	0	253.092
	9	17	0	8	0	1	285.064
	9	17	0	9	0	0	269.087
	9	17	0	9	0	1	301.059
	9	17	0	10	0	0	285.082
	9	17	0	10	0	1	317.054
	9	17	0	11	0	0	301.077
	9	17	0	11	0	1	333.049
	9	17	0	12	0	0	317.072
	9	17	0	12	0	1	349.044
	9	17	1	2	0	0	171.126
	9	17	1	2	0	1	203.098
	9	17	1	3	0	0	187.121
	9	17	1	3	0	1	219.093
	9	17	1	4	0	0	203.116
	9	17	1	4	0	1	235.088
	9	17	1	5	0	0	219.111
	9	17	1	5	0	1	251.083
	9	17	1	6	0	0	235.106
	9	17	1	6	0	1	267.078
	9	17	1	7	0	0	251.101
	9	17	1	7	0	1	283.073
	9	17	1	8	0	0	267.095
	9	17	1	8	0	1	299.067
	9	17	1	9	0	0	283.09
	9	17	1	9	0	1	315.062
	9	17	1	10	0	0	299.085
	9	17	1	10	0	1	331.057
	9	17	1	11	0	0	315.08
	9	17	1	11	0	1	347.052
	9	17	1	12	0	0	331.075
	9	17	1	12	0	1	363.047
	9	17	2	2	0	0	185.129
	9	17	2	2	0	1	217.101
	9	17	2	3	0	0	201.124
	9	17	2	3	0	1	233.096
	9	17	2	4	0	0	217.119
	9	17	2	4	0	1	249.091
	9	17	2	5	0	0	233.114
	9	17	2	5	0	1	265.086
	9	17	2	6	0	0	249.109
	9	17	2	6	0	1	281.081
	9	17	2	7	0	0	265.104
	9	17	2	7	0	1	297.076
	9	17	2	8	0	0	281.098
	9	17	2	8	0	1	313.071
	9	17	2	9	0	0	297.093
	9	17	2	9	0	1	329.065
	9	17	2	10	0	0	313.088
	9	17	2	10	0	1	345.06
	9	17	2	11	0	0	329.083
	9	17	2	11	0	1	361.055
	9	17	2	12	0	0	345.078
	9	17	2	12	0	1	377.05
	9	18	0	2	0	0	158.131
	9	18	0	2	0	1	190.103
	9	18	0	3	0	0	174.126
	9	18	0	3	0	1	206.098
	9	18	0	4	0	0	190.121
	9	18	0	4	0	1	222.093
	9	18	0	5	0	0	206.115
	9	18	0	5	0	1	238.087
	9	18	0	6	0	0	222.11
	9	18	0	6	0	1	254.082
	9	18	0	7	0	0	238.105
	9	18	0	7	0	1	270.077
	9	18	0	8	0	0	254.1
	9	18	0	8	0	1	286.072
	9	18	0	9	0	0	270.095
	9	18	0	9	0	1	302.067
	9	18	0	10	0	0	286.09
	9	18	0	10	0	1	318.062
	9	18	0	11	0	0	302.085
	9	18	0	11	0	1	334.057
	9	18	0	12	0	0	318.08
	9	18	0	12	0	1	350.052
	9	18	1	2	0	0	172.134
	9	18	1	2	0	1	204.106
	9	18	1	3	0	0	188.129
	9	18	1	3	0	1	220.101
	9	18	1	4	0	0	204.124
	9	18	1	4	0	1	236.096
	9	18	1	5	0	0	220.118
	9	18	1	5	0	1	252.091
	9	18	1	6	0	0	236.113
	9	18	1	6	0	1	268.085
	9	18	1	7	0	0	252.108
	9	18	1	7	0	1	284.08
	9	18	1	8	0	0	268.103
	9	18	1	8	0	1	300.075
	9	18	1	9	0	0	284.098
	9	18	1	9	0	1	316.07
	9	18	1	10	0	0	300.093
	9	18	1	10	0	1	332.065
	9	18	1	11	0	0	316.088
	9	18	1	11	0	1	348.06
	9	18	1	12	0	0	332.083
	9	18	1	12	0	1	364.055
	9	18	2	2	0	0	186.137
	9	18	2	2	0	1	218.109
	9	18	2	3	0	0	202.132
	9	18	2	3	0	1	234.104
	9	18	2	4	0	0	218.127
	9	18	2	4	0	1	250.099
	9	18	2	5	0	0	234.122
	9	18	2	5	0	1	266.094
	9	18	2	6	0	0	250.116
	9	18	2	6	0	1	282.089
	9	18	2	7	0	0	266.111
	9	18	2	7	0	1	298.083
	9	18	2	8	0	0	282.106
	9	18	2	8	0	1	314.078
	9	18	2	9	0	0	298.101
	9	18	2	9	0	1	330.073
	9	18	2	10	0	0	314.096
	9	18	2	10	0	1	346.068
	9	18	2	11	0	0	330.091
	9	18	2	11	0	1	362.063
	9	18	2	12	0	0	346.086
	9	18	2	12	0	1	378.058
	9	19	0	2	0	0	159.139
	9	19	0	2	0	1	191.111
	9	19	0	3	0	0	175.133
	9	19	0	3	0	1	207.105
	9	19	0	4	0	0	191.128
	9	19	0	4	0	1	223.1
	9	19	0	5	0	0	207.123
	9	19	0	5	0	1	239.095
	9	19	0	6	0	0	223.118
	9	19	0	6	0	1	255.09
	9	19	0	7	0	0	239.113
	9	19	0	7	0	1	271.085
	9	19	0	8	0	0	255.108
	9	19	0	8	0	1	287.08
	9	19	0	9	0	0	271.103
	9	19	0	9	0	1	303.075
	9	19	0	10	0	0	287.098
	9	19	0	10	0	1	319.07
	9	19	0	11	0	0	303.093
	9	19	0	11	0	1	335.065
	9	19	0	12	0	0	319.088
	9	19	0	12	0	1	351.06
	9	19	1	2	0	0	173.142
	9	19	1	2	0	1	205.114
	9	19	1	3	0	0	189.136
	9	19	1	3	0	1	221.109
	9	19	1	4	0	0	205.131
	9	19	1	4	0	1	237.103
	9	19	1	5	0	0	221.126
	9	19	1	5	0	1	253.098
	9	19	1	6	0	0	237.121
	9	19	1	6	0	1	269.093
	9	19	1	7	0	0	253.116
	9	19	1	7	0	1	285.088
	9	19	1	8	0	0	269.111
	9	19	1	8	0	1	301.083
	9	19	1	9	0	0	285.106
	9	19	1	9	0	1	317.078
	9	19	1	10	0	0	301.101
	9	19	1	10	0	1	333.073
	9	19	1	11	0	0	317.096
	9	19	1	11	0	1	349.068
	9	19	1	12	0	0	333.091
	9	19	1	12	0	1	365.063
	9	19	2	2	0	0	187.145
	9	19	2	2	0	1	219.117
	9	19	2	3	0	0	203.14
	9	19	2	3	0	1	235.112
	9	19	2	4	0	0	219.134
	9	19	2	4	0	1	251.107
	9	19	2	5	0	0	235.129
	9	19	2	5	0	1	267.101
	9	19	2	6	0	0	251.124
	9	19	2	6	0	1	283.096
	9	19	2	7	0	0	267.119
	9	19	2	7	0	1	299.091
	9	19	2	8	0	0	283.114
	9	19	2	8	0	1	315.086
	9	19	2	9	0	0	299.109
	9	19	2	9	0	1	331.081
	9	19	2	10	0	0	315.104
	9	19	2	10	0	1	347.076
	9	19	2	11	0	0	331.099
	9	19	2	11	0	1	363.071
	9	19	2	12	0	0	347.094
	9	19	2	12	0	1	379.066
	9	20	0	2	0	0	160.146
	9	20	0	2	0	1	192.118
	9	20	0	3	0	0	176.141
	9	20	0	3	0	1	208.113
	9	20	0	4	0	0	192.136
	9	20	0	4	0	1	224.108
	9	20	0	5	0	0	208.131
	9	20	0	5	0	1	240.103
	9	20	0	6	0	0	224.126
	9	20	0	6	0	1	256.098
	9	20	0	7	0	0	240.121
	9	20	0	7	0	1	272.093
	9	20	0	8	0	0	256.116
	9	20	0	8	0	1	288.088
	9	20	0	9	0	0	272.111
	9	20	0	9	0	1	304.083
	9	20	0	10	0	0	288.106
	9	20	0	10	0	1	320.078
	9	20	0	11	0	0	304.101
	9	20	0	11	0	1	336.073
	9	20	0	12	0	0	320.095
	9	20	0	12	0	1	352.068
	9	20	1	2	0	0	174.149
	9	20	1	2	0	1	206.121
	9	20	1	3	0	0	190.144
	9	20	1	3	0	1	222.116
	9	20	1	4	0	0	206.139
	9	20	1	4	0	1	238.111
	9	20	1	5	0	0	222.134
	9	20	1	5	0	1	254.106
	9	20	1	6	0	0	238.129
	9	20	1	6	0	1	270.101
	9	20	1	7	0	0	254.124
	9	20	1	7	0	1	286.096
	9	20	1	8	0	0	270.119
	9	20	1	8	0	1	302.091
	9	20	1	9	0	0	286.114
	9	20	1	9	0	1	318.086
	9	20	1	10	0	0	302.109
	9	20	1	10	0	1	334.081
	9	20	1	11	0	0	318.104
	9	20	1	11	0	1	350.076
	9	20	1	12	0	0	334.099
	9	20	1	12	0	1	366.071
	9	20	2	2	0	0	188.152
	9	20	2	2	0	1	220.125
	9	20	2	3	0	0	204.147
	9	20	2	3	0	1	236.119
	9	20	2	4	0	0	220.142
	9	20	2	4	0	1	252.114
	9	20	2	5	0	0	236.137
	9	20	2	5	0	1	268.109
	9	20	2	6	0	0	252.132
	9	20	2	6	0	1	284.104
	9	20	2	7	0	0	268.127
	9	20	2	7	0	1	300.099
	9	20	2	8	0	0	284.122
	9	20	2	8	0	1	316.094
	9	20	2	9	0	0	300.117
	9	20	2	9	0	1	332.089
	9	20	2	10	0	0	316.112
	9	20	2	10	0	1	348.084
	9	20	2	11	0	0	332.107
	9	20	2	11	0	1	364.079
	9	20	2	12	0	0	348.102
	9	20	2	12	0	1	380.074
	9	21	0	2	0	0	161.154
	9	21	0	2	0	1	193.126
	9	21	0	3	0	0	177.149
	9	21	0	3	0	1	209.121
	9	21	0	4	0	0	193.144
	9	21	0	4	0	1	225.116
	9	21	0	5	0	0	209.139
	9	21	0	5	0	1	241.111
	9	21	0	6	0	0	225.134
	9	21	0	6	0	1	257.106
	9	21	0	7	0	0	241.129
	9	21	0	7	0	1	273.101
	9	21	0	8	0	0	257.124
	9	21	0	8	0	1	289.096
	9	21	0	9	0	0	273.119
	9	21	0	9	0	1	305.091
	9	21	0	10	0	0	289.113
	9	21	0	10	0	1	321.086
	9	21	0	11	0	0	305.108
	9	21	0	11	0	1	337.08
	9	21	0	12	0	0	321.103
	9	21	0	12	0	1	353.075
	9	21	1	2	0	0	175.157
	9	21	1	2	0	1	207.129
	9	21	1	3	0	0	191.152
	9	21	1	3	0	1	223.124
	9	21	1	4	0	0	207.147
	9	21	1	4	0	1	239.119
	9	21	1	5	0	0	223.142
	9	21	1	5	0	1	255.114
	9	21	1	6	0	0	239.137
	9	21	1	6	0	1	271.109
	9	21	1	7	0	0	255.132
	9	21	1	7	0	1	287.104
	9	21	1	8	0	0	271.127
	9	21	1	8	0	1	303.099
	9	21	1	9	0	0	287.122
	9	21	1	9	0	1	319.094
	9	21	1	10	0	0	303.117
	9	21	1	10	0	1	335.089
	9	21	1	11	0	0	319.111
	9	21	1	11	0	1	351.084
	9	21	1	12	0	0	335.106
	9	21	1	12	0	1	367.078
	9	21	2	2	0	0	189.16
	9	21	2	2	0	1	221.132
	9	21	2	3	0	0	205.155
	9	21	2	3	0	1	237.127
	9	21	2	4	0	0	221.15
	9	21	2	4	0	1	253.122
	9	21	2	5	0	0	237.145
	9	21	2	5	0	1	269.117
	9	21	2	6	0	0	253.14
	9	21	2	6	0	1	285.112
	9	21	2	7	0	0	269.135
	9	21	2	7	0	1	301.107
	9	21	2	8	0	0	285.13
	9	21	2	8	0	1	317.102
	9	21	2	9	0	0	301.125
	9	21	2	9	0	1	333.097
	9	21	2	10	0	0	317.12
	9	21	2	10	0	1	349.092
	9	21	2	11	0	0	333.115
	9	21	2	11	0	1	365.087
	9	21	2	12	0	0	349.109
	9	21	2	12	0	1	381.082
	9	22	0	2	0	0	162.162
	9	22	0	2	0	1	194.134
	9	22	0	3	0	0	178.157
	9	22	0	3	0	1	210.129
	9	22	0	4	0	0	194.152
	9	22	0	4	0	1	226.124
	9	22	0	5	0	0	210.147
	9	22	0	5	0	1	242.119
	9	22	0	6	0	0	226.142
	9	22	0	6	0	1	258.114
	9	22	0	7	0	0	242.137
	9	22	0	7	0	1	274.109
	9	22	0	8	0	0	258.131
	9	22	0	8	0	1	290.104
	9	22	0	9	0	0	274.126
	9	22	0	9	0	1	306.098
	9	22	0	10	0	0	290.121
	9	22	0	10	0	1	322.093
	9	22	0	11	0	0	306.116
	9	22	0	11	0	1	338.088
	9	22	0	12	0	0	322.111
	9	22	0	12	0	1	354.083
	9	22	1	2	0	0	176.165
	9	22	1	2	0	1	208.137
	9	22	1	3	0	0	192.16
	9	22	1	3	0	1	224.132
	9	22	1	4	0	0	208.155
	9	22	1	4	0	1	240.127
	9	22	1	5	0	0	224.15
	9	22	1	5	0	1	256.122
	9	22	1	6	0	0	240.145
	9	22	1	6	0	1	272.117
	9	22	1	7	0	0	256.14
	9	22	1	7	0	1	288.112
	9	22	1	8	0	0	272.135
	9	22	1	8	0	1	304.107
	9	22	1	9	0	0	288.129
	9	22	1	9	0	1	320.102
	9	22	1	10	0	0	304.124
	9	22	1	10	0	1	336.096
	9	22	1	11	0	0	320.119
	9	22	1	11	0	1	352.091
	9	22	1	12	0	0	336.114
	9	22	1	12	0	1	368.086
	9	22	2	2	0	0	190.168
	9	22	2	2	0	1	222.14
	9	22	2	3	0	0	206.163
	9	22	2	3	0	1	238.135
	9	22	2	4	0	0	222.158
	9	22	2	4	0	1	254.13
	9	22	2	5	0	0	238.153
	9	22	2	5	0	1	270.125
	9	22	2	6	0	0	254.148
	9	22	2	6	0	1	286.12
	9	22	2	7	0	0	270.143
	9	22	2	7	0	1	302.115
	9	22	2	8	0	0	286.138
	9	22	2	8	0	1	318.11
	9	22	2	9	0	0	302.133
	9	22	2	9	0	1	334.105
	9	22	2	10	0	0	318.127
	9	22	2	10	0	1	350.1
	9	22	2	11	0	0	334.122
	9	22	2	11	0	1	366.094
	9	22	2	12	0	0	350.117
	9	22	2	12	0	1	382.089
	9	23	0	2	0	0	163.17
	9	23	0	2	0	1	195.142
	9	23	0	3	0	0	179.165
	9	23	0	3	0	1	211.137
	9	23	0	4	0	0	195.16
	9	23	0	4	0	1	227.132
	9	23	0	5	0	0	211.155
	9	23	0	5	0	1	243.127
	9	23	0	6	0	0	227.149
	9	23	0	6	0	1	259.122
	9	23	0	7	0	0	243.144
	9	23	0	7	0	1	275.116
	9	23	0	8	0	0	259.139
	9	23	0	8	0	1	291.111
	9	23	0	9	0	0	275.134
	9	23	0	9	0	1	307.106
	9	23	0	10	0	0	291.129
	9	23	0	10	0	1	323.101
	9	23	0	11	0	0	307.124
	9	23	0	11	0	1	339.096
	9	23	0	12	0	0	323.119
	9	23	0	12	0	1	355.091
	9	23	1	2	0	0	177.173
	9	23	1	2	0	1	209.145
	9	23	1	3	0	0	193.168
	9	23	1	3	0	1	225.14
	9	23	1	4	0	0	209.163
	9	23	1	4	0	1	241.135
	9	23	1	5	0	0	225.158
	9	23	1	5	0	1	257.13
	9	23	1	6	0	0	241.153
	9	23	1	6	0	1	273.125
	9	23	1	7	0	0	257.147
	9	23	1	7	0	1	289.12
	9	23	1	8	0	0	273.142
	9	23	1	8	0	1	305.114
	9	23	1	9	0	0	289.137
	9	23	1	9	0	1	321.109
	9	23	1	10	0	0	305.132
	9	23	1	10	0	1	337.104
	9	23	1	11	0	0	321.127
	9	23	1	11	0	1	353.099
	9	23	1	12	0	0	337.122
	9	23	1	12	0	1	369.094
	9	23	2	2	0	0	191.176
	9	23	2	2	0	1	223.148
	9	23	2	3	0	0	207.171
	9	23	2	3	0	1	239.143
	9	23	2	4	0	0	223.166
	9	23	2	4	0	1	255.138
	9	23	2	5	0	0	239.161
	9	23	2	5	0	1	271.133
	9	23	2	6	0	0	255.156
	9	23	2	6	0	1	287.128
	9	23	2	7	0	0	271.151
	9	23	2	7	0	1	303.123
	9	23	2	8	0	0	287.145
	9	23	2	8	0	1	319.118
	9	23	2	9	0	0	303.14
	9	23	2	9	0	1	335.112
	9	23	2	10	0	0	319.135
	9	23	2	10	0	1	351.107
	9	23	2	11	0	0	335.13
	9	23	2	11	0	1	367.102
	9	23	2	12	0	0	351.125
	9	23	2	12	0	1	383.097
	9	24	0	2	0	0	164.178
	9	24	0	2	0	1	196.15
	9	24	0	3	0	0	180.173
	9	24	0	3	0	1	212.145
	9	24	0	4	0	0	196.167
	9	24	0	4	0	1	228.14
	9	24	0	5	0	0	212.162
	9	24	0	5	0	1	244.134
	9	24	0	6	0	0	228.157
	9	24	0	6	0	1	260.129
	9	24	0	7	0	0	244.152
	9	24	0	7	0	1	276.124
	9	24	0	8	0	0	260.147
	9	24	0	8	0	1	292.119
	9	24	0	9	0	0	276.142
	9	24	0	9	0	1	308.114
	9	24	0	10	0	0	292.137
	9	24	0	10	0	1	324.109
	9	24	0	11	0	0	308.132
	9	24	0	11	0	1	340.104
	9	24	0	12	0	0	324.127
	9	24	0	12	0	1	356.099
	9	24	1	2	0	0	178.181
	9	24	1	2	0	1	210.153
	9	24	1	3	0	0	194.176
	9	24	1	3	0	1	226.148
	9	24	1	4	0	0	210.171
	9	24	1	4	0	1	242.143
	9	24	1	5	0	0	226.165
	9	24	1	5	0	1	258.138
	9	24	1	6	0	0	242.16
	9	24	1	6	0	1	274.132
	9	24	1	7	0	0	258.155
	9	24	1	7	0	1	290.127
	9	24	1	8	0	0	274.15
	9	24	1	8	0	1	306.122
	9	24	1	9	0	0	290.145
	9	24	1	9	0	1	322.117
	9	24	1	10	0	0	306.14
	9	24	1	10	0	1	338.112
	9	24	1	11	0	0	322.135
	9	24	1	11	0	1	354.107
	9	24	1	12	0	0	338.13
	9	24	1	12	0	1	370.102
	9	24	2	2	0	0	192.184
	9	24	2	2	0	1	224.156
	9	24	2	3	0	0	208.179
	9	24	2	3	0	1	240.151
	9	24	2	4	0	0	224.174
	9	24	2	4	0	1	256.146
	9	24	2	5	0	0	240.169
	9	24	2	5	0	1	272.141
	9	24	2	6	0	0	256.163
	9	24	2	6	0	1	288.136
	9	24	2	7	0	0	272.158
	9	24	2	7	0	1	304.13
	9	24	2	8	0	0	288.153
	9	24	2	8	0	1	320.125
	9	24	2	9	0	0	304.148
	9	24	2	9	0	1	336.12
	9	24	2	10	0	0	320.143
	9	24	2	10	0	1	352.115
	9	24	2	11	0	0	336.138
	9	24	2	11	0	1	368.11
	9	24	2	12	0	0	352.133
	9	24	2	12	0	1	384.105
	9	25	0	2	0	0	165.185
	9	25	0	2	0	1	197.158
	9	25	0	3	0	0	181.18
	9	25	0	3	0	1	213.152
	9	25	0	4	0	0	197.175
	9	25	0	4	0	1	229.147
	9	25	0	5	0	0	213.17
	9	25	0	5	0	1	245.142
	9	25	0	6	0	0	229.165
	9	25	0	6	0	1	261.137
	9	25	0	7	0	0	245.16
	9	25	0	7	0	1	277.132
	9	25	0	8	0	0	261.155
	9	25	0	8	0	1	293.127
	9	25	0	9	0	0	277.15
	9	25	0	9	0	1	309.122
	9	25	0	10	0	0	293.145
	9	25	0	10	0	1	325.117
	9	25	0	11	0	0	309.14
	9	25	0	11	0	1	341.112
	9	25	0	12	0	0	325.135
	9	25	0	12	0	1	357.107
	9	25	1	2	0	0	179.189
	9	25	1	2	0	1	211.161
	9	25	1	3	0	0	195.183
	9	25	1	3	0	1	227.156
	9	25	1	4	0	0	211.178
	9	25	1	4	0	1	243.15
	9	25	1	5	0	0	227.173
	9	25	1	5	0	1	259.145
	9	25	1	6	0	0	243.168
	9	25	1	6	0	1	275.14
	9	25	1	7	0	0	259.163
	9	25	1	7	0	1	291.135
	9	25	1	8	0	0	275.158
	9	25	1	8	0	1	307.13
	9	25	1	9	0	0	291.153
	9	25	1	9	0	1	323.125
	9	25	1	10	0	0	307.148
	9	25	1	10	0	1	339.12
	9	25	1	11	0	0	323.143
	9	25	1	11	0	1	355.115
	9	25	1	12	0	0	339.138
	9	25	1	12	0	1	371.11
	9	25	2	2	0	0	193.192
	9	25	2	2	0	1	225.164
	9	25	2	3	0	0	209.187
	9	25	2	3	0	1	241.159
	9	25	2	4	0	0	225.181
	9	25	2	4	0	1	257.154
	9	25	2	5	0	0	241.176
	9	25	2	5	0	1	273.148
	9	25	2	6	0	0	257.171
	9	25	2	6	0	1	289.143
	9	25	2	7	0	0	273.166
	9	25	2	7	0	1	305.138
	9	25	2	8	0	0	289.161
	9	25	2	8	0	1	321.133
	9	25	2	9	0	0	305.156
	9	25	2	9	0	1	337.128
	9	25	2	10	0	0	321.151
	9	25	2	10	0	1	353.123
	9	25	2	11	0	0	337.146
	9	25	2	11	0	1	369.118
	9	25	2	12	0	0	353.141
	9	25	2	12	0	1	385.113
	9	26	0	2	0	0	166.193
	9	26	0	2	0	1	198.165
	9	26	0	3	0	0	182.188
	9	26	0	3	0	1	214.16
	9	26	0	4	0	0	198.183
	9	26	0	4	0	1	230.155
	9	26	0	5	0	0	214.178
	9	26	0	5	0	1	246.15
	9	26	0	6	0	0	230.173
	9	26	0	6	0	1	262.145
	9	26	0	7	0	0	246.168
	9	26	0	7	0	1	278.14
	9	26	0	8	0	0	262.163
	9	26	0	8	0	1	294.135
	9	26	0	9	0	0	278.158
	9	26	0	9	0	1	310.13
	9	26	0	10	0	0	294.153
	9	26	0	10	0	1	326.125
	9	26	0	11	0	0	310.148
	9	26	0	11	0	1	342.12
	9	26	0	12	0	0	326.142
	9	26	0	12	0	1	358.115
	9	26	1	2	0	0	180.196
	9	26	1	2	0	1	212.168
	9	26	1	3	0	0	196.191
	9	26	1	3	0	1	228.163
	9	26	1	4	0	0	212.186
	9	26	1	4	0	1	244.158
	9	26	1	5	0	0	228.181
	9	26	1	5	0	1	260.153
	9	26	1	6	0	0	244.176
	9	26	1	6	0	1	276.148
	9	26	1	7	0	0	260.171
	9	26	1	7	0	1	292.143
	9	26	1	8	0	0	276.166
	9	26	1	8	0	1	308.138
	9	26	1	9	0	0	292.161
	9	26	1	9	0	1	324.133
	9	26	1	10	0	0	308.156
	9	26	1	10	0	1	340.128
	9	26	1	11	0	0	324.151
	9	26	1	11	0	1	356.123
	9	26	1	12	0	0	340.146
	9	26	1	12	0	1	372.118
	9	26	2	2	0	0	194.199
	9	26	2	2	0	1	226.172
	9	26	2	3	0	0	210.194
	9	26	2	3	0	1	242.166
	9	26	2	4	0	0	226.189
	9	26	2	4	0	1	258.161
	9	26	2	5	0	0	242.184
	9	26	2	5	0	1	274.156
	9	26	2	6	0	0	258.179
	9	26	2	6	0	1	290.151
	9	26	2	7	0	0	274.174
	9	26	2	7	0	1	306.146
	9	26	2	8	0	0	290.169
	9	26	2	8	0	1	322.141
	9	26	2	9	0	0	306.164
	9	26	2	9	0	1	338.136
	9	26	2	10	0	0	322.159
	9	26	2	10	0	1	354.131
	9	26	2	11	0	0	338.154
	9	26	2	11	0	1	370.126
	9	26	2	12	0	0	354.149
	9	26	2	12	0	1	386.121
	9	27	0	2	0	0	167.201
	9	27	0	2	0	1	199.173
	9	27	0	3	0	0	183.196
	9	27	0	3	0	1	215.168
	9	27	0	4	0	0	199.191
	9	27	0	4	0	1	231.163
	9	27	0	5	0	0	215.186
	9	27	0	5	0	1	247.158
	9	27	0	6	0	0	231.181
	9	27	0	6	0	1	263.153
	9	27	0	7	0	0	247.176
	9	27	0	7	0	1	279.148
	9	27	0	8	0	0	263.171
	9	27	0	8	0	1	295.143
	9	27	0	9	0	0	279.166
	9	27	0	9	0	1	311.138
	9	27	0	10	0	0	295.16
	9	27	0	10	0	1	327.132
	9	27	0	11	0	0	311.155
	9	27	0	11	0	1	343.127
	9	27	0	12	0	0	327.15
	9	27	0	12	0	1	359.122
	9	27	1	2	0	0	181.204
	9	27	1	2	0	1	213.176
	9	27	1	3	0	0	197.199
	9	27	1	3	0	1	229.171
	9	27	1	4	0	0	213.194
	9	27	1	4	0	1	245.166
	9	27	1	5	0	0	229.189
	9	27	1	5	0	1	261.161
	9	27	1	6	0	0	245.184
	9	27	1	6	0	1	277.156
	9	27	1	7	0	0	261.179
	9	27	1	7	0	1	293.151
	9	27	1	8	0	0	277.174
	9	27	1	8	0	1	309.146
	9	27	1	9	0	0	293.169
	9	27	1	9	0	1	325.141
	9	27	1	10	0	0	309.163
	9	27	1	10	0	1	341.136
	9	27	1	11	0	0	325.158
	9	27	1	11	0	1	357.13
	9	27	1	12	0	0	341.153
	9	27	1	12	0	1	373.125
	9	27	2	2	0	0	195.207
	9	27	2	2	0	1	227.179
	9	27	2	3	0	0	211.202
	9	27	2	3	0	1	243.174
	9	27	2	4	0	0	227.197
	9	27	2	4	0	1	259.169
	9	27	2	5	0	0	243.192
	9	27	2	5	0	1	275.164
	9	27	2	6	0	0	259.187
	9	27	2	6	0	1	291.159
	9	27	2	7	0	0	275.182
	9	27	2	7	0	1	307.154
	9	27	2	8	0	0	291.177
	9	27	2	8	0	1	323.149
	9	27	2	9	0	0	307.172
	9	27	2	9	0	1	339.144
	9	27	2	10	0	0	323.167
	9	27	2	10	0	1	355.139
	9	27	2	11	0	0	339.161
	9	27	2	11	0	1	371.134
	9	27	2	12	0	0	355.156
	9	27	2	12	0	1	387.128
	9	28	0	2	0	0	168.209
	9	28	0	2	0	1	200.181
	9	28	0	3	0	0	184.204
	9	28	0	3	0	1	216.176
	9	28	0	4	0	0	200.199
	9	28	0	4	0	1	232.171
	9	28	0	5	0	0	216.194
	9	28	0	5	0	1	248.166
	9	28	0	6	0	0	232.189
	9	28	0	6	0	1	264.161
	9	28	0	7	0	0	248.184
	9	28	0	7	0	1	280.156
	9	28	0	8	0	0	264.178
	9	28	0	8	0	1	296.15
	9	28	0	9	0	0	280.173
	9	28	0	9	0	1	312.145
	9	28	0	10	0	0	296.168
	9	28	0	10	0	1	328.14
	9	28	0	11	0	0	312.163
	9	28	0	11	0	1	344.135
	9	28	0	12	0	0	328.158
	9	28	0	12	0	1	360.13
	9	28	1	2	0	0	182.212
	9	28	1	2	0	1	214.184
	9	28	1	3	0	0	198.207
	9	28	1	3	0	1	230.179
	9	28	1	4	0	0	214.202
	9	28	1	4	0	1	246.174
	9	28	1	5	0	0	230.197
	9	28	1	5	0	1	262.169
	9	28	1	6	0	0	246.192
	9	28	1	6	0	1	278.164
	9	28	1	7	0	0	262.187
	9	28	1	7	0	1	294.159
	9	28	1	8	0	0	278.181
	9	28	1	8	0	1	310.154
	9	28	1	9	0	0	294.176
	9	28	1	9	0	1	326.148
	9	28	1	10	0	0	310.171
	9	28	1	10	0	1	342.143
	9	28	1	11	0	0	326.166
	9	28	1	11	0	1	358.138
	9	28	1	12	0	0	342.161
	9	28	1	12	0	1	374.133
	9	28	2	2	0	0	196.215
	9	28	2	2	0	1	228.187
	9	28	2	3	0	0	212.21
	9	28	2	3	0	1	244.182
	9	28	2	4	0	0	228.205
	9	28	2	4	0	1	260.177
	9	28	2	5	0	0	244.2
	9	28	2	5	0	1	276.172
	9	28	2	6	0	0	260.195
	9	28	2	6	0	1	292.167
	9	28	2	7	0	0	276.19
	9	28	2	7	0	1	308.162
	9	28	2	8	0	0	292.185
	9	28	2	8	0	1	324.157
	9	28	2	9	0	0	308.179
	9	28	2	9	0	1	340.152
	9	28	2	10	0	0	324.174
	9	28	2	10	0	1	356.146
	9	28	2	11	0	0	340.169
	9	28	2	11	0	1	372.141
	9	28	2	12	0	0	356.164
	9	28	2	12	0	1	388.136
	10	4	0	2	0	0	156.021
	10	4	0	2	0	1	187.993
	10	4	0	3	0	0	172.016
	10	4	0	3	0	1	203.988
	10	4	0	4	0	0	188.011
	10	4	0	4	0	1	219.983
	10	4	0	5	0	0	204.006
	10	4	0	5	0	1	235.978
	10	4	0	6	0	0	220.001
	10	4	0	6	0	1	251.973
	10	4	0	7	0	0	235.996
	10	4	0	7	0	1	267.968
	10	4	0	8	0	0	251.991
	10	4	0	8	0	1	283.963
	10	4	0	9	0	0	267.986
	10	4	0	9	0	1	299.958
	10	4	0	10	0	0	283.98
	10	4	0	10	0	1	315.953
	10	4	0	11	0	0	299.975
	10	4	0	11	0	1	331.947
	10	4	0	12	0	0	315.97
	10	4	0	12	0	1	347.942
	10	4	1	2	0	0	170.024
	10	4	1	2	0	1	201.996
	10	4	1	3	0	0	186.019
	10	4	1	3	0	1	217.991
	10	4	1	4	0	0	202.014
	10	4	1	4	0	1	233.986
	10	4	1	5	0	0	218.009
	10	4	1	5	0	1	249.981
	10	4	1	6	0	0	234.004
	10	4	1	6	0	1	265.976
	10	4	1	7	0	0	249.999
	10	4	1	7	0	1	281.971
	10	4	1	8	0	0	265.994
	10	4	1	8	0	1	297.966
	10	4	1	9	0	0	281.989
	10	4	1	9	0	1	313.961
	10	4	1	10	0	0	297.984
	10	4	1	10	0	1	329.956
	10	4	1	11	0	0	313.978
	10	4	1	11	0	1	345.951
	10	4	1	12	0	0	329.973
	10	4	1	12	0	1	361.945
	10	4	2	2	0	0	184.027
	10	4	2	2	0	1	215.999
	10	4	2	3	0	0	200.022
	10	4	2	3	0	1	231.994
	10	4	2	4	0	0	216.017
	10	4	2	4	0	1	247.989
	10	4	2	5	0	0	232.012
	10	4	2	5	0	1	263.984
	10	4	2	6	0	0	248.007
	10	4	2	6	0	1	279.979
	10	4	2	7	0	0	264.002
	10	4	2	7	0	1	295.974
	10	4	2	8	0	0	279.997
	10	4	2	8	0	1	311.969
	10	4	2	9	0	0	295.992
	10	4	2	9	0	1	327.964
	10	4	2	10	0	0	311.987
	10	4	2	10	0	1	343.959
	10	4	2	11	0	0	327.982
	10	4	2	11	0	1	359.954
	10	4	2	12	0	0	343.976
	10	4	2	12	0	1	375.948
	10	5	0	2	0	0	157.029
	10	5	0	2	0	1	189.001
	10	5	0	3	0	0	173.024
	10	5	0	3	0	1	204.996
	10	5	0	4	0	0	189.019
	10	5	0	4	0	1	220.991
	10	5	0	5	0	0	205.014
	10	5	0	5	0	1	236.986
	10	5	0	6	0	0	221.009
	10	5	0	6	0	1	252.981
	10	5	0	7	0	0	237.004
	10	5	0	7	0	1	268.976
	10	5	0	8	0	0	252.998
	10	5	0	8	0	1	284.971
	10	5	0	9	0	0	268.993
	10	5	0	9	0	1	300.965
	10	5	0	10	0	0	284.988
	10	5	0	10	0	1	316.96
	10	5	0	11	0	0	300.983
	10	5	0	11	0	1	332.955
	10	5	0	12	0	0	316.978
	10	5	0	12	0	1	348.95
	10	5	1	2	0	0	171.032
	10	5	1	2	0	1	203.004
	10	5	1	3	0	0	187.027
	10	5	1	3	0	1	218.999
	10	5	1	4	0	0	203.022
	10	5	1	4	0	1	234.994
	10	5	1	5	0	0	219.017
	10	5	1	5	0	1	250.989
	10	5	1	6	0	0	235.012
	10	5	1	6	0	1	266.984
	10	5	1	7	0	0	251.007
	10	5	1	7	0	1	282.979
	10	5	1	8	0	0	267.002
	10	5	1	8	0	1	298.974
	10	5	1	9	0	0	282.996
	10	5	1	9	0	1	314.969
	10	5	1	10	0	0	298.991
	10	5	1	10	0	1	330.963
	10	5	1	11	0	0	314.986
	10	5	1	11	0	1	346.958
	10	5	1	12	0	0	330.981
	10	5	1	12	0	1	362.953
	10	5	2	2	0	0	185.035
	10	5	2	2	0	1	217.007
	10	5	2	3	0	0	201.03
	10	5	2	3	0	1	233.002
	10	5	2	4	0	0	217.025
	10	5	2	4	0	1	248.997
	10	5	2	5	0	0	233.02
	10	5	2	5	0	1	264.992
	10	5	2	6	0	0	249.015
	10	5	2	6	0	1	280.987
	10	5	2	7	0	0	265.01
	10	5	2	7	0	1	296.982
	10	5	2	8	0	0	281.005
	10	5	2	8	0	1	312.977
	10	5	2	9	0	0	297
	10	5	2	9	0	1	328.972
	10	5	2	10	0	0	312.994
	10	5	2	10	0	1	344.966
	10	5	2	11	0	0	328.989
	10	5	2	11	0	1	360.961
	10	5	2	12	0	0	344.984
	10	5	2	12	0	1	376.956
	10	6	0	2	0	0	158.037
	10	6	0	2	0	1	190.009
	10	6	0	3	0	0	174.032
	10	6	0	3	0	1	206.004
	10	6	0	4	0	0	190.027
	10	6	0	4	0	1	221.999
	10	6	0	5	0	0	206.022
	10	6	0	5	0	1	237.994
	10	6	0	6	0	0	222.016
	10	6	0	6	0	1	253.989
	10	6	0	7	0	0	238.011
	10	6	0	7	0	1	269.983
	10	6	0	8	0	0	254.006
	10	6	0	8	0	1	285.978
	10	6	0	9	0	0	270.001
	10	6	0	9	0	1	301.973
	10	6	0	10	0	0	285.996
	10	6	0	10	0	1	317.968
	10	6	0	11	0	0	301.991
	10	6	0	11	0	1	333.963
	10	6	0	12	0	0	317.986
	10	6	0	12	0	1	349.958
	10	6	1	2	0	0	172.04
	10	6	1	2	0	1	204.012
	10	6	1	3	0	0	188.035
	10	6	1	3	0	1	220.007
	10	6	1	4	0	0	204.03
	10	6	1	4	0	1	236.002
	10	6	1	5	0	0	220.025
	10	6	1	5	0	1	251.997
	10	6	1	6	0	0	236.02
	10	6	1	6	0	1	267.992
	10	6	1	7	0	0	252.014
	10	6	1	7	0	1	283.987
	10	6	1	8	0	0	268.009
	10	6	1	8	0	1	299.981
	10	6	1	9	0	0	284.004
	10	6	1	9	0	1	315.976
	10	6	1	10	0	0	299.999
	10	6	1	10	0	1	331.971
	10	6	1	11	0	0	315.994
	10	6	1	11	0	1	347.966
	10	6	1	12	0	0	331.989
	10	6	1	12	0	1	363.961
	10	6	2	2	0	0	186.043
	10	6	2	2	0	1	218.015
	10	6	2	3	0	0	202.038
	10	6	2	3	0	1	234.01
	10	6	2	4	0	0	218.033
	10	6	2	4	0	1	250.005
	10	6	2	5	0	0	234.028
	10	6	2	5	0	1	266
	10	6	2	6	0	0	250.023
	10	6	2	6	0	1	281.995
	10	6	2	7	0	0	266.018
	10	6	2	7	0	1	297.99
	10	6	2	8	0	0	282.012
	10	6	2	8	0	1	313.984
	10	6	2	9	0	0	298.007
	10	6	2	9	0	1	329.979
	10	6	2	10	0	0	314.002
	10	6	2	10	0	1	345.974
	10	6	2	11	0	0	329.997
	10	6	2	11	0	1	361.969
	10	6	2	12	0	0	345.992
	10	6	2	12	0	1	377.964
	10	7	0	2	0	0	159.045
	10	7	0	2	0	1	191.017
	10	7	0	3	0	0	175.04
	10	7	0	3	0	1	207.012
	10	7	0	4	0	0	191.034
	10	7	0	4	0	1	223.007
	10	7	0	5	0	0	207.029
	10	7	0	5	0	1	239.001
	10	7	0	6	0	0	223.024
	10	7	0	6	0	1	254.996
	10	7	0	7	0	0	239.019
	10	7	0	7	0	1	270.991
	10	7	0	8	0	0	255.014
	10	7	0	8	0	1	286.986
	10	7	0	9	0	0	271.009
	10	7	0	9	0	1	302.981
	10	7	0	10	0	0	287.004
	10	7	0	10	0	1	318.976
	10	7	0	11	0	0	302.999
	10	7	0	11	0	1	334.971
	10	7	0	12	0	0	318.994
	10	7	0	12	0	1	350.966
	10	7	1	2	0	0	173.048
	10	7	1	2	0	1	205.02
	10	7	1	3	0	0	189.043
	10	7	1	3	0	1	221.015
	10	7	1	4	0	0	205.038
	10	7	1	4	0	1	237.01
	10	7	1	5	0	0	221.032
	10	7	1	5	0	1	253.004
	10	7	1	6	0	0	237.027
	10	7	1	6	0	1	268.999
	10	7	1	7	0	0	253.022
	10	7	1	7	0	1	284.994
	10	7	1	8	0	0	269.017
	10	7	1	8	0	1	300.989
	10	7	1	9	0	0	285.012
	10	7	1	9	0	1	316.984
	10	7	1	10	0	0	301.007
	10	7	1	10	0	1	332.979
	10	7	1	11	0	0	317.002
	10	7	1	11	0	1	348.974
	10	7	1	12	0	0	332.997
	10	7	1	12	0	1	364.969
	10	7	2	2	0	0	187.051
	10	7	2	2	0	1	219.023
	10	7	2	3	0	0	203.046
	10	7	2	3	0	1	235.018
	10	7	2	4	0	0	219.041
	10	7	2	4	0	1	251.013
	10	7	2	5	0	0	235.035
	10	7	2	5	0	1	267.008
	10	7	2	6	0	0	251.03
	10	7	2	6	0	1	283.002
	10	7	2	7	0	0	267.025
	10	7	2	7	0	1	298.997
	10	7	2	8	0	0	283.02
	10	7	2	8	0	1	314.992
	10	7	2	9	0	0	299.015
	10	7	2	9	0	1	330.987
	10	7	2	10	0	0	315.01
	10	7	2	10	0	1	346.982
	10	7	2	11	0	0	331.005
	10	7	2	11	0	1	362.977
	10	7	2	12	0	0	347
	10	7	2	12	0	1	378.972
	10	8	0	2	0	0	160.052
	10	8	0	2	0	1	192.025
	10	8	0	3	0	0	176.047
	10	8	0	3	0	1	208.019
	10	8	0	4	0	0	192.042
	10	8	0	4	0	1	224.014
	10	8	0	5	0	0	208.037
	10	8	0	5	0	1	240.009
	10	8	0	6	0	0	224.032
	10	8	0	6	0	1	256.004
	10	8	0	7	0	0	240.027
	10	8	0	7	0	1	271.999
	10	8	0	8	0	0	256.022
	10	8	0	8	0	1	287.994
	10	8	0	9	0	0	272.017
	10	8	0	9	0	1	303.989
	10	8	0	10	0	0	288.012
	10	8	0	10	0	1	319.984
	10	8	0	11	0	0	304.007
	10	8	0	11	0	1	335.979
	10	8	0	12	0	0	320.002
	10	8	0	12	0	1	351.974
	10	8	1	2	0	0	174.056
	10	8	1	2	0	1	206.028
	10	8	1	3	0	0	190.05
	10	8	1	3	0	1	222.022
	10	8	1	4	0	0	206.045
	10	8	1	4	0	1	238.017
	10	8	1	5	0	0	222.04
	10	8	1	5	0	1	254.012
	10	8	1	6	0	0	238.035
	10	8	1	6	0	1	270.007
	10	8	1	7	0	0	254.03
	10	8	1	7	0	1	286.002
	10	8	1	8	0	0	270.025
	10	8	1	8	0	1	301.997
	10	8	1	9	0	0	286.02
	10	8	1	9	0	1	317.992
	10	8	1	10	0	0	302.015
	10	8	1	10	0	1	333.987
	10	8	1	11	0	0	318.01
	10	8	1	11	0	1	349.982
	10	8	1	12	0	0	334.005
	10	8	1	12	0	1	365.977
	10	8	2	2	0	0	188.059
	10	8	2	2	0	1	220.031
	10	8	2	3	0	0	204.053
	10	8	2	3	0	1	236.026
	10	8	2	4	0	0	220.048
	10	8	2	4	0	1	252.02
	10	8	2	5	0	0	236.043
	10	8	2	5	0	1	268.015
	10	8	2	6	0	0	252.038
	10	8	2	6	0	1	284.01
	10	8	2	7	0	0	268.033
	10	8	2	7	0	1	300.005
	10	8	2	8	0	0	284.028
	10	8	2	8	0	1	316
	10	8	2	9	0	0	300.023
	10	8	2	9	0	1	331.995
	10	8	2	10	0	0	316.018
	10	8	2	10	0	1	347.99
	10	8	2	11	0	0	332.013
	10	8	2	11	0	1	363.985
	10	8	2	12	0	0	348.008
	10	8	2	12	0	1	379.98
	10	9	0	2	0	0	161.06
	10	9	0	2	0	1	193.032
	10	9	0	3	0	0	177.055
	10	9	0	3	0	1	209.027
	10	9	0	4	0	0	193.05
	10	9	0	4	0	1	225.022
	10	9	0	5	0	0	209.045
	10	9	0	5	0	1	241.017
	10	9	0	6	0	0	225.04
	10	9	0	6	0	1	257.012
	10	9	0	7	0	0	241.035
	10	9	0	7	0	1	273.007
	10	9	0	8	0	0	257.03
	10	9	0	8	0	1	289.002
	10	9	0	9	0	0	273.025
	10	9	0	9	0	1	304.997
	10	9	0	10	0	0	289.02
	10	9	0	10	0	1	320.992
	10	9	0	11	0	0	305.014
	10	9	0	11	0	1	336.987
	10	9	0	12	0	0	321.009
	10	9	0	12	0	1	352.981
	10	9	1	2	0	0	175.063
	10	9	1	2	0	1	207.035
	10	9	1	3	0	0	191.058
	10	9	1	3	0	1	223.03
	10	9	1	4	0	0	207.053
	10	9	1	4	0	1	239.025
	10	9	1	5	0	0	223.048
	10	9	1	5	0	1	255.02
	10	9	1	6	0	0	239.043
	10	9	1	6	0	1	271.015
	10	9	1	7	0	0	255.038
	10	9	1	7	0	1	287.01
	10	9	1	8	0	0	271.033
	10	9	1	8	0	1	303.005
	10	9	1	9	0	0	287.028
	10	9	1	9	0	1	319
	10	9	1	10	0	0	303.023
	10	9	1	10	0	1	334.995
	10	9	1	11	0	0	319.018
	10	9	1	11	0	1	350.99
	10	9	1	12	0	0	335.012
	10	9	1	12	0	1	366.985
	10	9	2	2	0	0	189.066
	10	9	2	2	0	1	221.038
	10	9	2	3	0	0	205.061
	10	9	2	3	0	1	237.033
	10	9	2	4	0	0	221.056
	10	9	2	4	0	1	253.028
	10	9	2	5	0	0	237.051
	10	9	2	5	0	1	269.023
	10	9	2	6	0	0	253.046
	10	9	2	6	0	1	285.018
	10	9	2	7	0	0	269.041
	10	9	2	7	0	1	301.013
	10	9	2	8	0	0	285.036
	10	9	2	8	0	1	317.008
	10	9	2	9	0	0	301.031
	10	9	2	9	0	1	333.003
	10	9	2	10	0	0	317.026
	10	9	2	10	0	1	348.998
	10	9	2	11	0	0	333.021
	10	9	2	11	0	1	364.993
	10	9	2	12	0	0	349.016
	10	9	2	12	0	1	380.988
	10	10	0	2	0	0	162.068
	10	10	0	2	0	1	194.04
	10	10	0	3	0	0	178.063
	10	10	0	3	0	1	210.035
	10	10	0	4	0	0	194.058
	10	10	0	4	0	1	226.03
	10	10	0	5	0	0	210.053
	10	10	0	5	0	1	242.025
	10	10	0	6	0	0	226.048
	10	10	0	6	0	1	258.02
	10	10	0	7	0	0	242.043
	10	10	0	7	0	1	274.015
	10	10	0	8	0	0	258.038
	10	10	0	8	0	1	290.01
	10	10	0	9	0	0	274.032
	10	10	0	9	0	1	306.005
	10	10	0	10	0	0	290.027
	10	10	0	10	0	1	321.999
	10	10	0	11	0	0	306.022
	10	10	0	11	0	1	337.994
	10	10	0	12	0	0	322.017
	10	10	0	12	0	1	353.989
	10	10	1	2	0	0	176.071
	10	10	1	2	0	1	208.043
	10	10	1	3	0	0	192.066
	10	10	1	3	0	1	224.038
	10	10	1	4	0	0	208.061
	10	10	1	4	0	1	240.033
	10	10	1	5	0	0	224.056
	10	10	1	5	0	1	256.028
	10	10	1	6	0	0	240.051
	10	10	1	6	0	1	272.023
	10	10	1	7	0	0	256.046
	10	10	1	7	0	1	288.018
	10	10	1	8	0	0	272.041
	10	10	1	8	0	1	304.013
	10	10	1	9	0	0	288.036
	10	10	1	9	0	1	320.008
	10	10	1	10	0	0	304.03
	10	10	1	10	0	1	336.003
	10	10	1	11	0	0	320.025
	10	10	1	11	0	1	351.997
	10	10	1	12	0	0	336.02
	10	10	1	12	0	1	367.992
	10	10	2	2	0	0	190.074
	10	10	2	2	0	1	222.046
	10	10	2	3	0	0	206.069
	10	10	2	3	0	1	238.041
	10	10	2	4	0	0	222.064
	10	10	2	4	0	1	254.036
	10	10	2	5	0	0	238.059
	10	10	2	5	0	1	270.031
	10	10	2	6	0	0	254.054
	10	10	2	6	0	1	286.026
	10	10	2	7	0	0	270.049
	10	10	2	7	0	1	302.021
	10	10	2	8	0	0	286.044
	10	10	2	8	0	1	318.016
	10	10	2	9	0	0	302.039
	10	10	2	9	0	1	334.011
	10	10	2	10	0	0	318.034
	10	10	2	10	0	1	350.006
	10	10	2	11	0	0	334.028
	10	10	2	11	0	1	366.001
	10	10	2	12	0	0	350.023
	10	10	2	12	0	1	381.995
	10	11	0	2	0	0	163.076
	10	11	0	2	0	1	195.048
	10	11	0	3	0	0	179.071
	10	11	0	3	0	1	211.043
	10	11	0	4	0	0	195.066
	10	11	0	4	0	1	227.038
	10	11	0	5	0	0	211.061
	10	11	0	5	0	1	243.033
	10	11	0	6	0	0	227.056
	10	11	0	6	0	1	259.028
	10	11	0	7	0	0	243.05
	10	11	0	7	0	1	275.023
	10	11	0	8	0	0	259.045
	10	11	0	8	0	1	291.017
	10	11	0	9	0	0	275.04
	10	11	0	9	0	1	307.012
	10	11	0	10	0	0	291.035
	10	11	0	10	0	1	323.007
	10	11	0	11	0	0	307.03
	10	11	0	11	0	1	339.002
	10	11	0	12	0	0	323.025
	10	11	0	12	0	1	354.997
	10	11	1	2	0	0	177.079
	10	11	1	2	0	1	209.051
	10	11	1	3	0	0	193.074
	10	11	1	3	0	1	225.046
	10	11	1	4	0	0	209.069
	10	11	1	4	0	1	241.041
	10	11	1	5	0	0	225.064
	10	11	1	5	0	1	257.036
	10	11	1	6	0	0	241.059
	10	11	1	6	0	1	273.031
	10	11	1	7	0	0	257.054
	10	11	1	7	0	1	289.026
	10	11	1	8	0	0	273.048
	10	11	1	8	0	1	305.021
	10	11	1	9	0	0	289.043
	10	11	1	9	0	1	321.015
	10	11	1	10	0	0	305.038
	10	11	1	10	0	1	337.01
	10	11	1	11	0	0	321.033
	10	11	1	11	0	1	353.005
	10	11	1	12	0	0	337.028
	10	11	1	12	0	1	369
	10	11	2	2	0	0	191.082
	10	11	2	2	0	1	223.054
	10	11	2	3	0	0	207.077
	10	11	2	3	0	1	239.049
	10	11	2	4	0	0	223.072
	10	11	2	4	0	1	255.044
	10	11	2	5	0	0	239.067
	10	11	2	5	0	1	271.039
	10	11	2	6	0	0	255.062
	10	11	2	6	0	1	287.034
	10	11	2	7	0	0	271.057
	10	11	2	7	0	1	303.029
	10	11	2	8	0	0	287.052
	10	11	2	8	0	1	319.024
	10	11	2	9	0	0	303.046
	10	11	2	9	0	1	335.019
	10	11	2	10	0	0	319.041
	10	11	2	10	0	1	351.013
	10	11	2	11	0	0	335.036
	10	11	2	11	0	1	367.008
	10	11	2	12	0	0	351.031
	10	11	2	12	0	1	383.003
	10	12	0	2	0	0	164.084
	10	12	0	2	0	1	196.056
	10	12	0	3	0	0	180.079
	10	12	0	3	0	1	212.051
	10	12	0	4	0	0	196.074
	10	12	0	4	0	1	228.046
	10	12	0	5	0	0	212.068
	10	12	0	5	0	1	244.041
	10	12	0	6	0	0	228.063
	10	12	0	6	0	1	260.035
	10	12	0	7	0	0	244.058
	10	12	0	7	0	1	276.03
	10	12	0	8	0	0	260.053
	10	12	0	8	0	1	292.025
	10	12	0	9	0	0	276.048
	10	12	0	9	0	1	308.02
	10	12	0	10	0	0	292.043
	10	12	0	10	0	1	324.015
	10	12	0	11	0	0	308.038
	10	12	0	11	0	1	340.01
	10	12	0	12	0	0	324.033
	10	12	0	12	0	1	356.005
	10	12	1	2	0	0	178.087
	10	12	1	2	0	1	210.059
	10	12	1	3	0	0	194.082
	10	12	1	3	0	1	226.054
	10	12	1	4	0	0	210.077
	10	12	1	4	0	1	242.049
	10	12	1	5	0	0	226.072
	10	12	1	5	0	1	258.044
	10	12	1	6	0	0	242.066
	10	12	1	6	0	1	274.039
	10	12	1	7	0	0	258.061
	10	12	1	7	0	1	290.033
	10	12	1	8	0	0	274.056
	10	12	1	8	0	1	306.028
	10	12	1	9	0	0	290.051
	10	12	1	9	0	1	322.023
	10	12	1	10	0	0	306.046
	10	12	1	10	0	1	338.018
	10	12	1	11	0	0	322.041
	10	12	1	11	0	1	354.013
	10	12	1	12	0	0	338.036
	10	12	1	12	0	1	370.008
	10	12	2	2	0	0	192.09
	10	12	2	2	0	1	224.062
	10	12	2	3	0	0	208.085
	10	12	2	3	0	1	240.057
	10	12	2	4	0	0	224.08
	10	12	2	4	0	1	256.052
	10	12	2	5	0	0	240.075
	10	12	2	5	0	1	272.047
	10	12	2	6	0	0	256.07
	10	12	2	6	0	1	288.042
	10	12	2	7	0	0	272.064
	10	12	2	7	0	1	304.037
	10	12	2	8	0	0	288.059
	10	12	2	8	0	1	320.031
	10	12	2	9	0	0	304.054
	10	12	2	9	0	1	336.026
	10	12	2	10	0	0	320.049
	10	12	2	10	0	1	352.021
	10	12	2	11	0	0	336.044
	10	12	2	11	0	1	368.016
	10	12	2	12	0	0	352.039
	10	12	2	12	0	1	384.011
	10	13	0	2	0	0	165.092
	10	13	0	2	0	1	197.064
	10	13	0	3	0	0	181.086
	10	13	0	3	0	1	213.059
	10	13	0	4	0	0	197.081
	10	13	0	4	0	1	229.053
	10	13	0	5	0	0	213.076
	10	13	0	5	0	1	245.048
	10	13	0	6	0	0	229.071
	10	13	0	6	0	1	261.043
	10	13	0	7	0	0	245.066
	10	13	0	7	0	1	277.038
	10	13	0	8	0	0	261.061
	10	13	0	8	0	1	293.033
	10	13	0	9	0	0	277.056
	10	13	0	9	0	1	309.028
	10	13	0	10	0	0	293.051
	10	13	0	10	0	1	325.023
	10	13	0	11	0	0	309.046
	10	13	0	11	0	1	341.018
	10	13	0	12	0	0	325.041
	10	13	0	12	0	1	357.013
	10	13	1	2	0	0	179.095
	10	13	1	2	0	1	211.067
	10	13	1	3	0	0	195.09
	10	13	1	3	0	1	227.062
	10	13	1	4	0	0	211.084
	10	13	1	4	0	1	243.057
	10	13	1	5	0	0	227.079
	10	13	1	5	0	1	259.051
	10	13	1	6	0	0	243.074
	10	13	1	6	0	1	275.046
	10	13	1	7	0	0	259.069
	10	13	1	7	0	1	291.041
	10	13	1	8	0	0	275.064
	10	13	1	8	0	1	307.036
	10	13	1	9	0	0	291.059
	10	13	1	9	0	1	323.031
	10	13	1	10	0	0	307.054
	10	13	1	10	0	1	339.026
	10	13	1	11	0	0	323.049
	10	13	1	11	0	1	355.021
	10	13	1	12	0	0	339.044
	10	13	1	12	0	1	371.016
	10	13	2	2	0	0	193.098
	10	13	2	2	0	1	225.07
	10	13	2	3	0	0	209.093
	10	13	2	3	0	1	241.065
	10	13	2	4	0	0	225.088
	10	13	2	4	0	1	257.06
	10	13	2	5	0	0	241.082
	10	13	2	5	0	1	273.055
	10	13	2	6	0	0	257.077
	10	13	2	6	0	1	289.049
	10	13	2	7	0	0	273.072
	10	13	2	7	0	1	305.044
	10	13	2	8	0	0	289.067
	10	13	2	8	0	1	321.039
	10	13	2	9	0	0	305.062
	10	13	2	9	0	1	337.034
	10	13	2	10	0	0	321.057
	10	13	2	10	0	1	353.029
	10	13	2	11	0	0	337.052
	10	13	2	11	0	1	369.024
	10	13	2	12	0	0	353.047
	10	13	2	12	0	1	385.019
	10	14	0	2	0	0	166.099
	10	14	0	2	0	1	198.071
	10	14	0	3	0	0	182.094
	10	14	0	3	0	1	214.066
	10	14	0	4	0	0	198.089
	10	14	0	4	0	1	230.061
	10	14	0	5	0	0	214.084
	10	14	0	5	0	1	246.056
	10	14	0	6	0	0	230.079
	10	14	0	6	0	1	262.051
	10	14	0	7	0	0	246.074
	10	14	0	7	0	1	278.046
	10	14	0	8	0	0	262.069
	10	14	0	8	0	1	294.041
	10	14	0	9	0	0	278.064
	10	14	0	9	0	1	310.036
	10	14	0	10	0	0	294.059
	10	14	0	10	0	1	326.031
	10	14	0	11	0	0	310.054
	10	14	0	11	0	1	342.026
	10	14	0	12	0	0	326.049
	10	14	0	12	0	1	358.021
	10	14	1	2	0	0	180.102
	10	14	1	2	0	1	212.075
	10	14	1	3	0	0	196.097
	10	14	1	3	0	1	228.069
	10	14	1	4	0	0	212.092
	10	14	1	4	0	1	244.064
	10	14	1	5	0	0	228.087
	10	14	1	5	0	1	260.059
	10	14	1	6	0	0	244.082
	10	14	1	6	0	1	276.054
	10	14	1	7	0	0	260.077
	10	14	1	7	0	1	292.049
	10	14	1	8	0	0	276.072
	10	14	1	8	0	1	308.044
	10	14	1	9	0	0	292.067
	10	14	1	9	0	1	324.039
	10	14	1	10	0	0	308.062
	10	14	1	10	0	1	340.034
	10	14	1	11	0	0	324.057
	10	14	1	11	0	1	356.029
	10	14	1	12	0	0	340.052
	10	14	1	12	0	1	372.024
	10	14	2	2	0	0	194.106
	10	14	2	2	0	1	226.078
	10	14	2	3	0	0	210.1
	10	14	2	3	0	1	242.073
	10	14	2	4	0	0	226.095
	10	14	2	4	0	1	258.067
	10	14	2	5	0	0	242.09
	10	14	2	5	0	1	274.062
	10	14	2	6	0	0	258.085
	10	14	2	6	0	1	290.057
	10	14	2	7	0	0	274.08
	10	14	2	7	0	1	306.052
	10	14	2	8	0	0	290.075
	10	14	2	8	0	1	322.047
	10	14	2	9	0	0	306.07
	10	14	2	9	0	1	338.042
	10	14	2	10	0	0	322.065
	10	14	2	10	0	1	354.037
	10	14	2	11	0	0	338.06
	10	14	2	11	0	1	370.032
	10	14	2	12	0	0	354.055
	10	14	2	12	0	1	386.027
	10	15	0	2	0	0	167.107
	10	15	0	2	0	1	199.079
	10	15	0	3	0	0	183.102
	10	15	0	3	0	1	215.074
	10	15	0	4	0	0	199.097
	10	15	0	4	0	1	231.069
	10	15	0	5	0	0	215.092
	10	15	0	5	0	1	247.064
	10	15	0	6	0	0	231.087
	10	15	0	6	0	1	263.059
	10	15	0	7	0	0	247.082
	10	15	0	7	0	1	279.054
	10	15	0	8	0	0	263.077
	10	15	0	8	0	1	295.049
	10	15	0	9	0	0	279.072
	10	15	0	9	0	1	311.044
	10	15	0	10	0	0	295.067
	10	15	0	10	0	1	327.039
	10	15	0	11	0	0	311.061
	10	15	0	11	0	1	343.034
	10	15	0	12	0	0	327.056
	10	15	0	12	0	1	359.028
	10	15	1	2	0	0	181.11
	10	15	1	2	0	1	213.082
	10	15	1	3	0	0	197.105
	10	15	1	3	0	1	229.077
	10	15	1	4	0	0	213.1
	10	15	1	4	0	1	245.072
	10	15	1	5	0	0	229.095
	10	15	1	5	0	1	261.067
	10	15	1	6	0	0	245.09
	10	15	1	6	0	1	277.062
	10	15	1	7	0	0	261.085
	10	15	1	7	0	1	293.057
	10	15	1	8	0	0	277.08
	10	15	1	8	0	1	309.052
	10	15	1	9	0	0	293.075
	10	15	1	9	0	1	325.047
	10	15	1	10	0	0	309.07
	10	15	1	10	0	1	341.042
	10	15	1	11	0	0	325.065
	10	15	1	11	0	1	357.037
	10	15	1	12	0	0	341.059
	10	15	1	12	0	1	373.031
	10	15	2	2	0	0	195.113
	10	15	2	2	0	1	227.085
	10	15	2	3	0	0	211.108
	10	15	2	3	0	1	243.08
	10	15	2	4	0	0	227.103
	10	15	2	4	0	1	259.075
	10	15	2	5	0	0	243.098
	10	15	2	5	0	1	275.07
	10	15	2	6	0	0	259.093
	10	15	2	6	0	1	291.065
	10	15	2	7	0	0	275.088
	10	15	2	7	0	1	307.06
	10	15	2	8	0	0	291.083
	10	15	2	8	0	1	323.055
	10	15	2	9	0	0	307.078
	10	15	2	9	0	1	339.05
	10	15	2	10	0	0	323.073
	10	15	2	10	0	1	355.045
	10	15	2	11	0	0	339.068
	10	15	2	11	0	1	371.04
	10	15	2	12	0	0	355.062
	10	15	2	12	0	1	387.035
	10	16	0	2	0	0	168.115
	10	16	0	2	0	1	200.087
	10	16	0	3	0	0	184.11
	10	16	0	3	0	1	216.082
	10	16	0	4	0	0	200.105
	10	16	0	4	0	1	232.077
	10	16	0	5	0	0	216.1
	10	16	0	5	0	1	248.072
	10	16	0	6	0	0	232.095
	10	16	0	6	0	1	264.067
	10	16	0	7	0	0	248.09
	10	16	0	7	0	1	280.062
	10	16	0	8	0	0	264.085
	10	16	0	8	0	1	296.057
	10	16	0	9	0	0	280.079
	10	16	0	9	0	1	312.052
	10	16	0	10	0	0	296.074
	10	16	0	10	0	1	328.046
	10	16	0	11	0	0	312.069
	10	16	0	11	0	1	344.041
	10	16	0	12	0	0	328.064
	10	16	0	12	0	1	360.036
	10	16	1	2	0	0	182.118
	10	16	1	2	0	1	214.09
	10	16	1	3	0	0	198.113
	10	16	1	3	0	1	230.085
	10	16	1	4	0	0	214.108
	10	16	1	4	0	1	246.08
	10	16	1	5	0	0	230.103
	10	16	1	5	0	1	262.075
	10	16	1	6	0	0	246.098
	10	16	1	6	0	1	278.07
	10	16	1	7	0	0	262.093
	10	16	1	7	0	1	294.065
	10	16	1	8	0	0	278.088
	10	16	1	8	0	1	310.06
	10	16	1	9	0	0	294.083
	10	16	1	9	0	1	326.055
	10	16	1	10	0	0	310.077
	10	16	1	10	0	1	342.049
	10	16	1	11	0	0	326.072
	10	16	1	11	0	1	358.044
	10	16	1	12	0	0	342.067
	10	16	1	12	0	1	374.039
	10	16	2	2	0	0	196.121
	10	16	2	2	0	1	228.093
	10	16	2	3	0	0	212.116
	10	16	2	3	0	1	244.088
	10	16	2	4	0	0	228.111
	10	16	2	4	0	1	260.083
	10	16	2	5	0	0	244.106
	10	16	2	5	0	1	276.078
	10	16	2	6	0	0	260.101
	10	16	2	6	0	1	292.073
	10	16	2	7	0	0	276.096
	10	16	2	7	0	1	308.068
	10	16	2	8	0	0	292.091
	10	16	2	8	0	1	324.063
	10	16	2	9	0	0	308.086
	10	16	2	9	0	1	340.058
	10	16	2	10	0	0	324.08
	10	16	2	10	0	1	356.053
	10	16	2	11	0	0	340.075
	10	16	2	11	0	1	372.047
	10	16	2	12	0	0	356.07
	10	16	2	12	0	1	388.042
	10	17	0	2	0	0	169.123
	10	17	0	2	0	1	201.095
	10	17	0	3	0	0	185.118
	10	17	0	3	0	1	217.09
	10	17	0	4	0	0	201.113
	10	17	0	4	0	1	233.085
	10	17	0	5	0	0	217.108
	10	17	0	5	0	1	249.08
	10	17	0	6	0	0	233.103
	10	17	0	6	0	1	265.075
	10	17	0	7	0	0	249.097
	10	17	0	7	0	1	281.07
	10	17	0	8	0	0	265.092
	10	17	0	8	0	1	297.064
	10	17	0	9	0	0	281.087
	10	17	0	9	0	1	313.059
	10	17	0	10	0	0	297.082
	10	17	0	10	0	1	329.054
	10	17	0	11	0	0	313.077
	10	17	0	11	0	1	345.049
	10	17	0	12	0	0	329.072
	10	17	0	12	0	1	361.044
	10	17	1	2	0	0	183.126
	10	17	1	2	0	1	215.098
	10	17	1	3	0	0	199.121
	10	17	1	3	0	1	231.093
	10	17	1	4	0	0	215.116
	10	17	1	4	0	1	247.088
	10	17	1	5	0	0	231.111
	10	17	1	5	0	1	263.083
	10	17	1	6	0	0	247.106
	10	17	1	6	0	1	279.078
	10	17	1	7	0	0	263.101
	10	17	1	7	0	1	295.073
	10	17	1	8	0	0	279.095
	10	17	1	8	0	1	311.067
	10	17	1	9	0	0	295.09
	10	17	1	9	0	1	327.062
	10	17	1	10	0	0	311.085
	10	17	1	10	0	1	343.057
	10	17	1	11	0	0	327.08
	10	17	1	11	0	1	359.052
	10	17	1	12	0	0	343.075
	10	17	1	12	0	1	375.047
	10	17	2	2	0	0	197.129
	10	17	2	2	0	1	229.101
	10	17	2	3	0	0	213.124
	10	17	2	3	0	1	245.096
	10	17	2	4	0	0	229.119
	10	17	2	4	0	1	261.091
	10	17	2	5	0	0	245.114
	10	17	2	5	0	1	277.086
	10	17	2	6	0	0	261.109
	10	17	2	6	0	1	293.081
	10	17	2	7	0	0	277.104
	10	17	2	7	0	1	309.076
	10	17	2	8	0	0	293.098
	10	17	2	8	0	1	325.071
	10	17	2	9	0	0	309.093
	10	17	2	9	0	1	341.065
	10	17	2	10	0	0	325.088
	10	17	2	10	0	1	357.06
	10	17	2	11	0	0	341.083
	10	17	2	11	0	1	373.055
	10	17	2	12	0	0	357.078
	10	17	2	12	0	1	389.05
	10	18	0	2	0	0	170.131
	10	18	0	2	0	1	202.103
	10	18	0	3	0	0	186.126
	10	18	0	3	0	1	218.098
	10	18	0	4	0	0	202.121
	10	18	0	4	0	1	234.093
	10	18	0	5	0	0	218.115
	10	18	0	5	0	1	250.087
	10	18	0	6	0	0	234.11
	10	18	0	6	0	1	266.082
	10	18	0	7	0	0	250.105
	10	18	0	7	0	1	282.077
	10	18	0	8	0	0	266.1
	10	18	0	8	0	1	298.072
	10	18	0	9	0	0	282.095
	10	18	0	9	0	1	314.067
	10	18	0	10	0	0	298.09
	10	18	0	10	0	1	330.062
	10	18	0	11	0	0	314.085
	10	18	0	11	0	1	346.057
	10	18	0	12	0	0	330.08
	10	18	0	12	0	1	362.052
	10	18	1	2	0	0	184.134
	10	18	1	2	0	1	216.106
	10	18	1	3	0	0	200.129
	10	18	1	3	0	1	232.101
	10	18	1	4	0	0	216.124
	10	18	1	4	0	1	248.096
	10	18	1	5	0	0	232.118
	10	18	1	5	0	1	264.091
	10	18	1	6	0	0	248.113
	10	18	1	6	0	1	280.085
	10	18	1	7	0	0	264.108
	10	18	1	7	0	1	296.08
	10	18	1	8	0	0	280.103
	10	18	1	8	0	1	312.075
	10	18	1	9	0	0	296.098
	10	18	1	9	0	1	328.07
	10	18	1	10	0	0	312.093
	10	18	1	10	0	1	344.065
	10	18	1	11	0	0	328.088
	10	18	1	11	0	1	360.06
	10	18	1	12	0	0	344.083
	10	18	1	12	0	1	376.055
	10	18	2	2	0	0	198.137
	10	18	2	2	0	1	230.109
	10	18	2	3	0	0	214.132
	10	18	2	3	0	1	246.104
	10	18	2	4	0	0	230.127
	10	18	2	4	0	1	262.099
	10	18	2	5	0	0	246.122
	10	18	2	5	0	1	278.094
	10	18	2	6	0	0	262.116
	10	18	2	6	0	1	294.089
	10	18	2	7	0	0	278.111
	10	18	2	7	0	1	310.083
	10	18	2	8	0	0	294.106
	10	18	2	8	0	1	326.078
	10	18	2	9	0	0	310.101
	10	18	2	9	0	1	342.073
	10	18	2	10	0	0	326.096
	10	18	2	10	0	1	358.068
	10	18	2	11	0	0	342.091
	10	18	2	11	0	1	374.063
	10	18	2	12	0	0	358.086
	10	18	2	12	0	1	390.058
	10	19	0	2	0	0	171.139
	10	19	0	2	0	1	203.111
	10	19	0	3	0	0	187.133
	10	19	0	3	0	1	219.105
	10	19	0	4	0	0	203.128
	10	19	0	4	0	1	235.1
	10	19	0	5	0	0	219.123
	10	19	0	5	0	1	251.095
	10	19	0	6	0	0	235.118
	10	19	0	6	0	1	267.09
	10	19	0	7	0	0	251.113
	10	19	0	7	0	1	283.085
	10	19	0	8	0	0	267.108
	10	19	0	8	0	1	299.08
	10	19	0	9	0	0	283.103
	10	19	0	9	0	1	315.075
	10	19	0	10	0	0	299.098
	10	19	0	10	0	1	331.07
	10	19	0	11	0	0	315.093
	10	19	0	11	0	1	347.065
	10	19	0	12	0	0	331.088
	10	19	0	12	0	1	363.06
	10	19	1	2	0	0	185.142
	10	19	1	2	0	1	217.114
	10	19	1	3	0	0	201.136
	10	19	1	3	0	1	233.109
	10	19	1	4	0	0	217.131
	10	19	1	4	0	1	249.103
	10	19	1	5	0	0	233.126
	10	19	1	5	0	1	265.098
	10	19	1	6	0	0	249.121
	10	19	1	6	0	1	281.093
	10	19	1	7	0	0	265.116
	10	19	1	7	0	1	297.088
	10	19	1	8	0	0	281.111
	10	19	1	8	0	1	313.083
	10	19	1	9	0	0	297.106
	10	19	1	9	0	1	329.078
	10	19	1	10	0	0	313.101
	10	19	1	10	0	1	345.073
	10	19	1	11	0	0	329.096
	10	19	1	11	0	1	361.068
	10	19	1	12	0	0	345.091
	10	19	1	12	0	1	377.063
	10	19	2	2	0	0	199.145
	10	19	2	2	0	1	231.117
	10	19	2	3	0	0	215.14
	10	19	2	3	0	1	247.112
	10	19	2	4	0	0	231.134
	10	19	2	4	0	1	263.107
	10	19	2	5	0	0	247.129
	10	19	2	5	0	1	279.101
	10	19	2	6	0	0	263.124
	10	19	2	6	0	1	295.096
	10	19	2	7	0	0	279.119
	10	19	2	7	0	1	311.091
	10	19	2	8	0	0	295.114
	10	19	2	8	0	1	327.086
	10	19	2	9	0	0	311.109
	10	19	2	9	0	1	343.081
	10	19	2	10	0	0	327.104
	10	19	2	10	0	1	359.076
	10	19	2	11	0	0	343.099
	10	19	2	11	0	1	375.071
	10	19	2	12	0	0	359.094
	10	19	2	12	0	1	391.066
	10	20	0	2	0	0	172.146
	10	20	0	2	0	1	204.118
	10	20	0	3	0	0	188.141
	10	20	0	3	0	1	220.113
	10	20	0	4	0	0	204.136
	10	20	0	4	0	1	236.108
	10	20	0	5	0	0	220.131
	10	20	0	5	0	1	252.103
	10	20	0	6	0	0	236.126
	10	20	0	6	0	1	268.098
	10	20	0	7	0	0	252.121
	10	20	0	7	0	1	284.093
	10	20	0	8	0	0	268.116
	10	20	0	8	0	1	300.088
	10	20	0	9	0	0	284.111
	10	20	0	9	0	1	316.083
	10	20	0	10	0	0	300.106
	10	20	0	10	0	1	332.078
	10	20	0	11	0	0	316.101
	10	20	0	11	0	1	348.073
	10	20	0	12	0	0	332.095
	10	20	0	12	0	1	364.068
	10	20	1	2	0	0	186.149
	10	20	1	2	0	1	218.121
	10	20	1	3	0	0	202.144
	10	20	1	3	0	1	234.116
	10	20	1	4	0	0	218.139
	10	20	1	4	0	1	250.111
	10	20	1	5	0	0	234.134
	10	20	1	5	0	1	266.106
	10	20	1	6	0	0	250.129
	10	20	1	6	0	1	282.101
	10	20	1	7	0	0	266.124
	10	20	1	7	0	1	298.096
	10	20	1	8	0	0	282.119
	10	20	1	8	0	1	314.091
	10	20	1	9	0	0	298.114
	10	20	1	9	0	1	330.086
	10	20	1	10	0	0	314.109
	10	20	1	10	0	1	346.081
	10	20	1	11	0	0	330.104
	10	20	1	11	0	1	362.076
	10	20	1	12	0	0	346.099
	10	20	1	12	0	1	378.071
	10	20	2	2	0	0	200.152
	10	20	2	2	0	1	232.125
	10	20	2	3	0	0	216.147
	10	20	2	3	0	1	248.119
	10	20	2	4	0	0	232.142
	10	20	2	4	0	1	264.114
	10	20	2	5	0	0	248.137
	10	20	2	5	0	1	280.109
	10	20	2	6	0	0	264.132
	10	20	2	6	0	1	296.104
	10	20	2	7	0	0	280.127
	10	20	2	7	0	1	312.099
	10	20	2	8	0	0	296.122
	10	20	2	8	0	1	328.094
	10	20	2	9	0	0	312.117
	10	20	2	9	0	1	344.089
	10	20	2	10	0	0	328.112
	10	20	2	10	0	1	360.084
	10	20	2	11	0	0	344.107
	10	20	2	11	0	1	376.079
	10	20	2	12	0	0	360.102
	10	20	2	12	0	1	392.074
	10	21	0	2	0	0	173.154
	10	21	0	2	0	1	205.126
	10	21	0	3	0	0	189.149
	10	21	0	3	0	1	221.121
	10	21	0	4	0	0	205.144
	10	21	0	4	0	1	237.116
	10	21	0	5	0	0	221.139
	10	21	0	5	0	1	253.111
	10	21	0	6	0	0	237.134
	10	21	0	6	0	1	269.106
	10	21	0	7	0	0	253.129
	10	21	0	7	0	1	285.101
	10	21	0	8	0	0	269.124
	10	21	0	8	0	1	301.096
	10	21	0	9	0	0	285.119
	10	21	0	9	0	1	317.091
	10	21	0	10	0	0	301.113
	10	21	0	10	0	1	333.086
	10	21	0	11	0	0	317.108
	10	21	0	11	0	1	349.08
	10	21	0	12	0	0	333.103
	10	21	0	12	0	1	365.075
	10	21	1	2	0	0	187.157
	10	21	1	2	0	1	219.129
	10	21	1	3	0	0	203.152
	10	21	1	3	0	1	235.124
	10	21	1	4	0	0	219.147
	10	21	1	4	0	1	251.119
	10	21	1	5	0	0	235.142
	10	21	1	5	0	1	267.114
	10	21	1	6	0	0	251.137
	10	21	1	6	0	1	283.109
	10	21	1	7	0	0	267.132
	10	21	1	7	0	1	299.104
	10	21	1	8	0	0	283.127
	10	21	1	8	0	1	315.099
	10	21	1	9	0	0	299.122
	10	21	1	9	0	1	331.094
	10	21	1	10	0	0	315.117
	10	21	1	10	0	1	347.089
	10	21	1	11	0	0	331.111
	10	21	1	11	0	1	363.084
	10	21	1	12	0	0	347.106
	10	21	1	12	0	1	379.078
	10	21	2	2	0	0	201.16
	10	21	2	2	0	1	233.132
	10	21	2	3	0	0	217.155
	10	21	2	3	0	1	249.127
	10	21	2	4	0	0	233.15
	10	21	2	4	0	1	265.122
	10	21	2	5	0	0	249.145
	10	21	2	5	0	1	281.117
	10	21	2	6	0	0	265.14
	10	21	2	6	0	1	297.112
	10	21	2	7	0	0	281.135
	10	21	2	7	0	1	313.107
	10	21	2	8	0	0	297.13
	10	21	2	8	0	1	329.102
	10	21	2	9	0	0	313.125
	10	21	2	9	0	1	345.097
	10	21	2	10	0	0	329.12
	10	21	2	10	0	1	361.092
	10	21	2	11	0	0	345.115
	10	21	2	11	0	1	377.087
	10	21	2	12	0	0	361.109
	10	21	2	12	0	1	393.082
	10	22	0	2	0	0	174.162
	10	22	0	2	0	1	206.134
	10	22	0	3	0	0	190.157
	10	22	0	3	0	1	222.129
	10	22	0	4	0	0	206.152
	10	22	0	4	0	1	238.124
	10	22	0	5	0	0	222.147
	10	22	0	5	0	1	254.119
	10	22	0	6	0	0	238.142
	10	22	0	6	0	1	270.114
	10	22	0	7	0	0	254.137
	10	22	0	7	0	1	286.109
	10	22	0	8	0	0	270.131
	10	22	0	8	0	1	302.104
	10	22	0	9	0	0	286.126
	10	22	0	9	0	1	318.098
	10	22	0	10	0	0	302.121
	10	22	0	10	0	1	334.093
	10	22	0	11	0	0	318.116
	10	22	0	11	0	1	350.088
	10	22	0	12	0	0	334.111
	10	22	0	12	0	1	366.083
	10	22	1	2	0	0	188.165
	10	22	1	2	0	1	220.137
	10	22	1	3	0	0	204.16
	10	22	1	3	0	1	236.132
	10	22	1	4	0	0	220.155
	10	22	1	4	0	1	252.127
	10	22	1	5	0	0	236.15
	10	22	1	5	0	1	268.122
	10	22	1	6	0	0	252.145
	10	22	1	6	0	1	284.117
	10	22	1	7	0	0	268.14
	10	22	1	7	0	1	300.112
	10	22	1	8	0	0	284.135
	10	22	1	8	0	1	316.107
	10	22	1	9	0	0	300.129
	10	22	1	9	0	1	332.102
	10	22	1	10	0	0	316.124
	10	22	1	10	0	1	348.096
	10	22	1	11	0	0	332.119
	10	22	1	11	0	1	364.091
	10	22	1	12	0	0	348.114
	10	22	1	12	0	1	380.086
	10	22	2	2	0	0	202.168
	10	22	2	2	0	1	234.14
	10	22	2	3	0	0	218.163
	10	22	2	3	0	1	250.135
	10	22	2	4	0	0	234.158
	10	22	2	4	0	1	266.13
	10	22	2	5	0	0	250.153
	10	22	2	5	0	1	282.125
	10	22	2	6	0	0	266.148
	10	22	2	6	0	1	298.12
	10	22	2	7	0	0	282.143
	10	22	2	7	0	1	314.115
	10	22	2	8	0	0	298.138
	10	22	2	8	0	1	330.11
	10	22	2	9	0	0	314.133
	10	22	2	9	0	1	346.105
	10	22	2	10	0	0	330.127
	10	22	2	10	0	1	362.1
	10	22	2	11	0	0	346.122
	10	22	2	11	0	1	378.094
	10	22	2	12	0	0	362.117
	10	22	2	12	0	1	394.089
	10	23	0	2	0	0	175.17
	10	23	0	2	0	1	207.142
	10	23	0	3	0	0	191.165
	10	23	0	3	0	1	223.137
	10	23	0	4	0	0	207.16
	10	23	0	4	0	1	239.132
	10	23	0	5	0	0	223.155
	10	23	0	5	0	1	255.127
	10	23	0	6	0	0	239.149
	10	23	0	6	0	1	271.122
	10	23	0	7	0	0	255.144
	10	23	0	7	0	1	287.116
	10	23	0	8	0	0	271.139
	10	23	0	8	0	1	303.111
	10	23	0	9	0	0	287.134
	10	23	0	9	0	1	319.106
	10	23	0	10	0	0	303.129
	10	23	0	10	0	1	335.101
	10	23	0	11	0	0	319.124
	10	23	0	11	0	1	351.096
	10	23	0	12	0	0	335.119
	10	23	0	12	0	1	367.091
	10	23	1	2	0	0	189.173
	10	23	1	2	0	1	221.145
	10	23	1	3	0	0	205.168
	10	23	1	3	0	1	237.14
	10	23	1	4	0	0	221.163
	10	23	1	4	0	1	253.135
	10	23	1	5	0	0	237.158
	10	23	1	5	0	1	269.13
	10	23	1	6	0	0	253.153
	10	23	1	6	0	1	285.125
	10	23	1	7	0	0	269.147
	10	23	1	7	0	1	301.12
	10	23	1	8	0	0	285.142
	10	23	1	8	0	1	317.114
	10	23	1	9	0	0	301.137
	10	23	1	9	0	1	333.109
	10	23	1	10	0	0	317.132
	10	23	1	10	0	1	349.104
	10	23	1	11	0	0	333.127
	10	23	1	11	0	1	365.099
	10	23	1	12	0	0	349.122
	10	23	1	12	0	1	381.094
	10	23	2	2	0	0	203.176
	10	23	2	2	0	1	235.148
	10	23	2	3	0	0	219.171
	10	23	2	3	0	1	251.143
	10	23	2	4	0	0	235.166
	10	23	2	4	0	1	267.138
	10	23	2	5	0	0	251.161
	10	23	2	5	0	1	283.133
	10	23	2	6	0	0	267.156
	10	23	2	6	0	1	299.128
	10	23	2	7	0	0	283.151
	10	23	2	7	0	1	315.123
	10	23	2	8	0	0	299.145
	10	23	2	8	0	1	331.118
	10	23	2	9	0	0	315.14
	10	23	2	9	0	1	347.112
	10	23	2	10	0	0	331.135
	10	23	2	10	0	1	363.107
	10	23	2	11	0	0	347.13
	10	23	2	11	0	1	379.102
	10	23	2	12	0	0	363.125
	10	23	2	12	0	1	395.097
	10	24	0	2	0	0	176.178
	10	24	0	2	0	1	208.15
	10	24	0	3	0	0	192.173
	10	24	0	3	0	1	224.145
	10	24	0	4	0	0	208.167
	10	24	0	4	0	1	240.14
	10	24	0	5	0	0	224.162
	10	24	0	5	0	1	256.134
	10	24	0	6	0	0	240.157
	10	24	0	6	0	1	272.129
	10	24	0	7	0	0	256.152
	10	24	0	7	0	1	288.124
	10	24	0	8	0	0	272.147
	10	24	0	8	0	1	304.119
	10	24	0	9	0	0	288.142
	10	24	0	9	0	1	320.114
	10	24	0	10	0	0	304.137
	10	24	0	10	0	1	336.109
	10	24	0	11	0	0	320.132
	10	24	0	11	0	1	352.104
	10	24	0	12	0	0	336.127
	10	24	0	12	0	1	368.099
	10	24	1	2	0	0	190.181
	10	24	1	2	0	1	222.153
	10	24	1	3	0	0	206.176
	10	24	1	3	0	1	238.148
	10	24	1	4	0	0	222.171
	10	24	1	4	0	1	254.143
	10	24	1	5	0	0	238.165
	10	24	1	5	0	1	270.138
	10	24	1	6	0	0	254.16
	10	24	1	6	0	1	286.132
	10	24	1	7	0	0	270.155
	10	24	1	7	0	1	302.127
	10	24	1	8	0	0	286.15
	10	24	1	8	0	1	318.122
	10	24	1	9	0	0	302.145
	10	24	1	9	0	1	334.117
	10	24	1	10	0	0	318.14
	10	24	1	10	0	1	350.112
	10	24	1	11	0	0	334.135
	10	24	1	11	0	1	366.107
	10	24	1	12	0	0	350.13
	10	24	1	12	0	1	382.102
	10	24	2	2	0	0	204.184
	10	24	2	2	0	1	236.156
	10	24	2	3	0	0	220.179
	10	24	2	3	0	1	252.151
	10	24	2	4	0	0	236.174
	10	24	2	4	0	1	268.146
	10	24	2	5	0	0	252.169
	10	24	2	5	0	1	284.141
	10	24	2	6	0	0	268.163
	10	24	2	6	0	1	300.136
	10	24	2	7	0	0	284.158
	10	24	2	7	0	1	316.13
	10	24	2	8	0	0	300.153
	10	24	2	8	0	1	332.125
	10	24	2	9	0	0	316.148
	10	24	2	9	0	1	348.12
	10	24	2	10	0	0	332.143
	10	24	2	10	0	1	364.115
	10	24	2	11	0	0	348.138
	10	24	2	11	0	1	380.11
	10	24	2	12	0	0	364.133
	10	24	2	12	0	1	396.105
	10	25	0	2	0	0	177.185
	10	25	0	2	0	1	209.158
	10	25	0	3	0	0	193.18
	10	25	0	3	0	1	225.152
	10	25	0	4	0	0	209.175
	10	25	0	4	0	1	241.147
	10	25	0	5	0	0	225.17
	10	25	0	5	0	1	257.142
	10	25	0	6	0	0	241.165
	10	25	0	6	0	1	273.137
	10	25	0	7	0	0	257.16
	10	25	0	7	0	1	289.132
	10	25	0	8	0	0	273.155
	10	25	0	8	0	1	305.127
	10	25	0	9	0	0	289.15
	10	25	0	9	0	1	321.122
	10	25	0	10	0	0	305.145
	10	25	0	10	0	1	337.117
	10	25	0	11	0	0	321.14
	10	25	0	11	0	1	353.112
	10	25	0	12	0	0	337.135
	10	25	0	12	0	1	369.107
	10	25	1	2	0	0	191.189
	10	25	1	2	0	1	223.161
	10	25	1	3	0	0	207.183
	10	25	1	3	0	1	239.156
	10	25	1	4	0	0	223.178
	10	25	1	4	0	1	255.15
	10	25	1	5	0	0	239.173
	10	25	1	5	0	1	271.145
	10	25	1	6	0	0	255.168
	10	25	1	6	0	1	287.14
	10	25	1	7	0	0	271.163
	10	25	1	7	0	1	303.135
	10	25	1	8	0	0	287.158
	10	25	1	8	0	1	319.13
	10	25	1	9	0	0	303.153
	10	25	1	9	0	1	335.125
	10	25	1	10	0	0	319.148
	10	25	1	10	0	1	351.12
	10	25	1	11	0	0	335.143
	10	25	1	11	0	1	367.115
	10	25	1	12	0	0	351.138
	10	25	1	12	0	1	383.11
	10	25	2	2	0	0	205.192
	10	25	2	2	0	1	237.164
	10	25	2	3	0	0	221.187
	10	25	2	3	0	1	253.159
	10	25	2	4	0	0	237.181
	10	25	2	4	0	1	269.154
	10	25	2	5	0	0	253.176
	10	25	2	5	0	1	285.148
	10	25	2	6	0	0	269.171
	10	25	2	6	0	1	301.143
	10	25	2	7	0	0	285.166
	10	25	2	7	0	1	317.138
	10	25	2	8	0	0	301.161
	10	25	2	8	0	1	333.133
	10	25	2	9	0	0	317.156
	10	25	2	9	0	1	349.128
	10	25	2	10	0	0	333.151
	10	25	2	10	0	1	365.123
	10	25	2	11	0	0	349.146
	10	25	2	11	0	1	381.118
	10	25	2	12	0	0	365.141
	10	25	2	12	0	1	397.113
	10	26	0	2	0	0	178.193
	10	26	0	2	0	1	210.165
	10	26	0	3	0	0	194.188
	10	26	0	3	0	1	226.16
	10	26	0	4	0	0	210.183
	10	26	0	4	0	1	242.155
	10	26	0	5	0	0	226.178
	10	26	0	5	0	1	258.15
	10	26	0	6	0	0	242.173
	10	26	0	6	0	1	274.145
	10	26	0	7	0	0	258.168
	10	26	0	7	0	1	290.14
	10	26	0	8	0	0	274.163
	10	26	0	8	0	1	306.135
	10	26	0	9	0	0	290.158
	10	26	0	9	0	1	322.13
	10	26	0	10	0	0	306.153
	10	26	0	10	0	1	338.125
	10	26	0	11	0	0	322.148
	10	26	0	11	0	1	354.12
	10	26	0	12	0	0	338.142
	10	26	0	12	0	1	370.115
	10	26	1	2	0	0	192.196
	10	26	1	2	0	1	224.168
	10	26	1	3	0	0	208.191
	10	26	1	3	0	1	240.163
	10	26	1	4	0	0	224.186
	10	26	1	4	0	1	256.158
	10	26	1	5	0	0	240.181
	10	26	1	5	0	1	272.153
	10	26	1	6	0	0	256.176
	10	26	1	6	0	1	288.148
	10	26	1	7	0	0	272.171
	10	26	1	7	0	1	304.143
	10	26	1	8	0	0	288.166
	10	26	1	8	0	1	320.138
	10	26	1	9	0	0	304.161
	10	26	1	9	0	1	336.133
	10	26	1	10	0	0	320.156
	10	26	1	10	0	1	352.128
	10	26	1	11	0	0	336.151
	10	26	1	11	0	1	368.123
	10	26	1	12	0	0	352.146
	10	26	1	12	0	1	384.118
	10	26	2	2	0	0	206.199
	10	26	2	2	0	1	238.172
	10	26	2	3	0	0	222.194
	10	26	2	3	0	1	254.166
	10	26	2	4	0	0	238.189
	10	26	2	4	0	1	270.161
	10	26	2	5	0	0	254.184
	10	26	2	5	0	1	286.156
	10	26	2	6	0	0	270.179
	10	26	2	6	0	1	302.151
	10	26	2	7	0	0	286.174
	10	26	2	7	0	1	318.146
	10	26	2	8	0	0	302.169
	10	26	2	8	0	1	334.141
	10	26	2	9	0	0	318.164
	10	26	2	9	0	1	350.136
	10	26	2	10	0	0	334.159
	10	26	2	10	0	1	366.131
	10	26	2	11	0	0	350.154
	10	26	2	11	0	1	382.126
	10	26	2	12	0	0	366.149
	10	26	2	12	0	1	398.121
	10	27	0	2	0	0	179.201
	10	27	0	2	0	1	211.173
	10	27	0	3	0	0	195.196
	10	27	0	3	0	1	227.168
	10	27	0	4	0	0	211.191
	10	27	0	4	0	1	243.163
	10	27	0	5	0	0	227.186
	10	27	0	5	0	1	259.158
	10	27	0	6	0	0	243.181
	10	27	0	6	0	1	275.153
	10	27	0	7	0	0	259.176
	10	27	0	7	0	1	291.148
	10	27	0	8	0	0	275.171
	10	27	0	8	0	1	307.143
	10	27	0	9	0	0	291.166
	10	27	0	9	0	1	323.138
	10	27	0	10	0	0	307.16
	10	27	0	10	0	1	339.132
	10	27	0	11	0	0	323.155
	10	27	0	11	0	1	355.127
	10	27	0	12	0	0	339.15
	10	27	0	12	0	1	371.122
	10	27	1	2	0	0	193.204
	10	27	1	2	0	1	225.176
	10	27	1	3	0	0	209.199
	10	27	1	3	0	1	241.171
	10	27	1	4	0	0	225.194
	10	27	1	4	0	1	257.166
	10	27	1	5	0	0	241.189
	10	27	1	5	0	1	273.161
	10	27	1	6	0	0	257.184
	10	27	1	6	0	1	289.156
	10	27	1	7	0	0	273.179
	10	27	1	7	0	1	305.151
	10	27	1	8	0	0	289.174
	10	27	1	8	0	1	321.146
	10	27	1	9	0	0	305.169
	10	27	1	9	0	1	337.141
	10	27	1	10	0	0	321.163
	10	27	1	10	0	1	353.136
	10	27	1	11	0	0	337.158
	10	27	1	11	0	1	369.13
	10	27	1	12	0	0	353.153
	10	27	1	12	0	1	385.125
	10	27	2	2	0	0	207.207
	10	27	2	2	0	1	239.179
	10	27	2	3	0	0	223.202
	10	27	2	3	0	1	255.174
	10	27	2	4	0	0	239.197
	10	27	2	4	0	1	271.169
	10	27	2	5	0	0	255.192
	10	27	2	5	0	1	287.164
	10	27	2	6	0	0	271.187
	10	27	2	6	0	1	303.159
	10	27	2	7	0	0	287.182
	10	27	2	7	0	1	319.154
	10	27	2	8	0	0	303.177
	10	27	2	8	0	1	335.149
	10	27	2	9	0	0	319.172
	10	27	2	9	0	1	351.144
	10	27	2	10	0	0	335.167
	10	27	2	10	0	1	367.139
	10	27	2	11	0	0	351.161
	10	27	2	11	0	1	383.134
	10	27	2	12	0	0	367.156
	10	27	2	12	0	1	399.128
	10	28	0	2	0	0	180.209
	10	28	0	2	0	1	212.181
	10	28	0	3	0	0	196.204
	10	28	0	3	0	1	228.176
	10	28	0	4	0	0	212.199
	10	28	0	4	0	1	244.171
	10	28	0	5	0	0	228.194
	10	28	0	5	0	1	260.166
	10	28	0	6	0	0	244.189
	10	28	0	6	0	1	276.161
	10	28	0	7	0	0	260.184
	10	28	0	7	0	1	292.156
	10	28	0	8	0	0	276.178
	10	28	0	8	0	1	308.15
	10	28	0	9	0	0	292.173
	10	28	0	9	0	1	324.145
	10	28	0	10	0	0	308.168
	10	28	0	10	0	1	340.14
	10	28	0	11	0	0	324.163
	10	28	0	11	0	1	356.135
	10	28	0	12	0	0	340.158
	10	28	0	12	0	1	372.13
	10	28	1	2	0	0	194.212
	10	28	1	2	0	1	226.184
	10	28	1	3	0	0	210.207
	10	28	1	3	0	1	242.179
	10	28	1	4	0	0	226.202
	10	28	1	4	0	1	258.174
	10	28	1	5	0	0	242.197
	10	28	1	5	0	1	274.169
	10	28	1	6	0	0	258.192
	10	28	1	6	0	1	290.164
	10	28	1	7	0	0	274.187
	10	28	1	7	0	1	306.159
	10	28	1	8	0	0	290.181
	10	28	1	8	0	1	322.154
	10	28	1	9	0	0	306.176
	10	28	1	9	0	1	338.148
	10	28	1	10	0	0	322.171
	10	28	1	10	0	1	354.143
	10	28	1	11	0	0	338.166
	10	28	1	11	0	1	370.138
	10	28	1	12	0	0	354.161
	10	28	1	12	0	1	386.133
	10	28	2	2	0	0	208.215
	10	28	2	2	0	1	240.187
	10	28	2	3	0	0	224.21
	10	28	2	3	0	1	256.182
	10	28	2	4	0	0	240.205
	10	28	2	4	0	1	272.177
	10	28	2	5	0	0	256.2
	10	28	2	5	0	1	288.172
	10	28	2	6	0	0	272.195
	10	28	2	6	0	1	304.167
	10	28	2	7	0	0	288.19
	10	28	2	7	0	1	320.162
	10	28	2	8	0	0	304.185
	10	28	2	8	0	1	336.157
	10	28	2	9	0	0	320.179
	10	28	2	9	0	1	352.152
	10	28	2	10	0	0	336.174
	10	28	2	10	0	1	368.146
	10	28	2	11	0	0	352.169
	10	28	2	11	0	1	384.141
	10	28	2	12	0	0	368.164
	10	28	2	12	0	1	400.136
	11	4	0	2	0	0	168.021
	11	4	0	2	0	1	199.993
	11	4	0	3	0	0	184.016
	11	4	0	3	0	1	215.988
	11	4	0	4	0	0	200.011
	11	4	0	4	0	1	231.983
	11	4	0	5	0	0	216.006
	11	4	0	5	0	1	247.978
	11	4	0	6	0	0	232.001
	11	4	0	6	0	1	263.973
	11	4	0	7	0	0	247.996
	11	4	0	7	0	1	279.968
	11	4	0	8	0	0	263.991
	11	4	0	8	0	1	295.963
	11	4	0	9	0	0	279.986
	11	4	0	9	0	1	311.958
	11	4	0	10	0	0	295.98
	11	4	0	10	0	1	327.953
	11	4	0	11	0	0	311.975
	11	4	0	11	0	1	343.947
	11	4	0	12	0	0	327.97
	11	4	0	12	0	1	359.942
	11	4	1	2	0	0	182.024
	11	4	1	2	0	1	213.996
	11	4	1	3	0	0	198.019
	11	4	1	3	0	1	229.991
	11	4	1	4	0	0	214.014
	11	4	1	4	0	1	245.986
	11	4	1	5	0	0	230.009
	11	4	1	5	0	1	261.981
	11	4	1	6	0	0	246.004
	11	4	1	6	0	1	277.976
	11	4	1	7	0	0	261.999
	11	4	1	7	0	1	293.971
	11	4	1	8	0	0	277.994
	11	4	1	8	0	1	309.966
	11	4	1	9	0	0	293.989
	11	4	1	9	0	1	325.961
	11	4	1	10	0	0	309.984
	11	4	1	10	0	1	341.956
	11	4	1	11	0	0	325.978
	11	4	1	11	0	1	357.951
	11	4	1	12	0	0	341.973
	11	4	1	12	0	1	373.945
	11	4	2	2	0	0	196.027
	11	4	2	2	0	1	227.999
	11	4	2	3	0	0	212.022
	11	4	2	3	0	1	243.994
	11	4	2	4	0	0	228.017
	11	4	2	4	0	1	259.989
	11	4	2	5	0	0	244.012
	11	4	2	5	0	1	275.984
	11	4	2	6	0	0	260.007
	11	4	2	6	0	1	291.979
	11	4	2	7	0	0	276.002
	11	4	2	7	0	1	307.974
	11	4	2	8	0	0	291.997
	11	4	2	8	0	1	323.969
	11	4	2	9	0	0	307.992
	11	4	2	9	0	1	339.964
	11	4	2	10	0	0	323.987
	11	4	2	10	0	1	355.959
	11	4	2	11	0	0	339.982
	11	4	2	11	0	1	371.954
	11	4	2	12	0	0	355.976
	11	4	2	12	0	1	387.948
	11	5	0	2	0	0	169.029
	11	5	0	2	0	1	201.001
	11	5	0	3	0	0	185.024
	11	5	0	3	0	1	216.996
	11	5	0	4	0	0	201.019
	11	5	0	4	0	1	232.991
	11	5	0	5	0	0	217.014
	11	5	0	5	0	1	248.986
	11	5	0	6	0	0	233.009
	11	5	0	6	0	1	264.981
	11	5	0	7	0	0	249.004
	11	5	0	7	0	1	280.976
	11	5	0	8	0	0	264.998
	11	5	0	8	0	1	296.971
	11	5	0	9	0	0	280.993
	11	5	0	9	0	1	312.965
	11	5	0	10	0	0	296.988
	11	5	0	10	0	1	328.96
	11	5	0	11	0	0	312.983
	11	5	0	11	0	1	344.955
	11	5	0	12	0	0	328.978
	11	5	0	12	0	1	360.95
	11	5	1	2	0	0	183.032
	11	5	1	2	0	1	215.004
	11	5	1	3	0	0	199.027
	11	5	1	3	0	1	230.999
	11	5	1	4	0	0	215.022
	11	5	1	4	0	1	246.994
	11	5	1	5	0	0	231.017
	11	5	1	5	0	1	262.989
	11	5	1	6	0	0	247.012
	11	5	1	6	0	1	278.984
	11	5	1	7	0	0	263.007
	11	5	1	7	0	1	294.979
	11	5	1	8	0	0	279.002
	11	5	1	8	0	1	310.974
	11	5	1	9	0	0	294.996
	11	5	1	9	0	1	326.969
	11	5	1	10	0	0	310.991
	11	5	1	10	0	1	342.963
	11	5	1	11	0	0	326.986
	11	5	1	11	0	1	358.958
	11	5	1	12	0	0	342.981
	11	5	1	12	0	1	374.953
	11	5	2	2	0	0	197.035
	11	5	2	2	0	1	229.007
	11	5	2	3	0	0	213.03
	11	5	2	3	0	1	245.002
	11	5	2	4	0	0	229.025
	11	5	2	4	0	1	260.997
	11	5	2	5	0	0	245.02
	11	5	2	5	0	1	276.992
	11	5	2	6	0	0	261.015
	11	5	2	6	0	1	292.987
	11	5	2	7	0	0	277.01
	11	5	2	7	0	1	308.982
	11	5	2	8	0	0	293.005
	11	5	2	8	0	1	324.977
	11	5	2	9	0	0	309
	11	5	2	9	0	1	340.972
	11	5	2	10	0	0	324.994
	11	5	2	10	0	1	356.966
	11	5	2	11	0	0	340.989
	11	5	2	11	0	1	372.961
	11	5	2	12	0	0	356.984
	11	5	2	12	0	1	388.956
	11	6	0	2	0	0	170.037
	11	6	0	2	0	1	202.009
	11	6	0	3	0	0	186.032
	11	6	0	3	0	1	218.004
	11	6	0	4	0	0	202.027
	11	6	0	4	0	1	233.999
	11	6	0	5	0	0	218.022
	11	6	0	5	0	1	249.994
	11	6	0	6	0	0	234.016
	11	6	0	6	0	1	265.989
	11	6	0	7	0	0	250.011
	11	6	0	7	0	1	281.983
	11	6	0	8	0	0	266.006
	11	6	0	8	0	1	297.978
	11	6	0	9	0	0	282.001
	11	6	0	9	0	1	313.973
	11	6	0	10	0	0	297.996
	11	6	0	10	0	1	329.968
	11	6	0	11	0	0	313.991
	11	6	0	11	0	1	345.963
	11	6	0	12	0	0	329.986
	11	6	0	12	0	1	361.958
	11	6	1	2	0	0	184.04
	11	6	1	2	0	1	216.012
	11	6	1	3	0	0	200.035
	11	6	1	3	0	1	232.007
	11	6	1	4	0	0	216.03
	11	6	1	4	0	1	248.002
	11	6	1	5	0	0	232.025
	11	6	1	5	0	1	263.997
	11	6	1	6	0	0	248.02
	11	6	1	6	0	1	279.992
	11	6	1	7	0	0	264.014
	11	6	1	7	0	1	295.987
	11	6	1	8	0	0	280.009
	11	6	1	8	0	1	311.981
	11	6	1	9	0	0	296.004
	11	6	1	9	0	1	327.976
	11	6	1	10	0	0	311.999
	11	6	1	10	0	1	343.971
	11	6	1	11	0	0	327.994
	11	6	1	11	0	1	359.966
	11	6	1	12	0	0	343.989
	11	6	1	12	0	1	375.961
	11	6	2	2	0	0	198.043
	11	6	2	2	0	1	230.015
	11	6	2	3	0	0	214.038
	11	6	2	3	0	1	246.01
	11	6	2	4	0	0	230.033
	11	6	2	4	0	1	262.005
	11	6	2	5	0	0	246.028
	11	6	2	5	0	1	278
	11	6	2	6	0	0	262.023
	11	6	2	6	0	1	293.995
	11	6	2	7	0	0	278.018
	11	6	2	7	0	1	309.99
	11	6	2	8	0	0	294.012
	11	6	2	8	0	1	325.984
	11	6	2	9	0	0	310.007
	11	6	2	9	0	1	341.979
	11	6	2	10	0	0	326.002
	11	6	2	10	0	1	357.974
	11	6	2	11	0	0	341.997
	11	6	2	11	0	1	373.969
	11	6	2	12	0	0	357.992
	11	6	2	12	0	1	389.964
	11	7	0	2	0	0	171.045
	11	7	0	2	0	1	203.017
	11	7	0	3	0	0	187.04
	11	7	0	3	0	1	219.012
	11	7	0	4	0	0	203.034
	11	7	0	4	0	1	235.007
	11	7	0	5	0	0	219.029
	11	7	0	5	0	1	251.001
	11	7	0	6	0	0	235.024
	11	7	0	6	0	1	266.996
	11	7	0	7	0	0	251.019
	11	7	0	7	0	1	282.991
	11	7	0	8	0	0	267.014
	11	7	0	8	0	1	298.986
	11	7	0	9	0	0	283.009
	11	7	0	9	0	1	314.981
	11	7	0	10	0	0	299.004
	11	7	0	10	0	1	330.976
	11	7	0	11	0	0	314.999
	11	7	0	11	0	1	346.971
	11	7	0	12	0	0	330.994
	11	7	0	12	0	1	362.966
	11	7	1	2	0	0	185.048
	11	7	1	2	0	1	217.02
	11	7	1	3	0	0	201.043
	11	7	1	3	0	1	233.015
	11	7	1	4	0	0	217.038
	11	7	1	4	0	1	249.01
	11	7	1	5	0	0	233.032
	11	7	1	5	0	1	265.004
	11	7	1	6	0	0	249.027
	11	7	1	6	0	1	280.999
	11	7	1	7	0	0	265.022
	11	7	1	7	0	1	296.994
	11	7	1	8	0	0	281.017
	11	7	1	8	0	1	312.989
	11	7	1	9	0	0	297.012
	11	7	1	9	0	1	328.984
	11	7	1	10	0	0	313.007
	11	7	1	10	0	1	344.979
	11	7	1	11	0	0	329.002
	11	7	1	11	0	1	360.974
	11	7	1	12	0	0	344.997
	11	7	1	12	0	1	376.969
	11	7	2	2	0	0	199.051
	11	7	2	2	0	1	231.023
	11	7	2	3	0	0	215.046
	11	7	2	3	0	1	247.018
	11	7	2	4	0	0	231.041
	11	7	2	4	0	1	263.013
	11	7	2	5	0	0	247.035
	11	7	2	5	0	1	279.008
	11	7	2	6	0	0	263.03
	11	7	2	6	0	1	295.002
	11	7	2	7	0	0	279.025
	11	7	2	7	0	1	310.997
	11	7	2	8	0	0	295.02
	11	7	2	8	0	1	326.992
	11	7	2	9	0	0	311.015
	11	7	2	9	0	1	342.987
	11	7	2	10	0	0	327.01
	11	7	2	10	0	1	358.982
	11	7	2	11	0	0	343.005
	11	7	2	11	0	1	374.977
	11	7	2	12	0	0	359
	11	7	2	12	0	1	390.972
	11	8	0	2	0	0	172.052
	11	8	0	2	0	1	204.025
	11	8	0	3	0	0	188.047
	11	8	0	3	0	1	220.019
	11	8	0	4	0	0	204.042
	11	8	0	4	0	1	236.014
	11	8	0	5	0	0	220.037
	11	8	0	5	0	1	252.009
	11	8	0	6	0	0	236.032
	11	8	0	6	0	1	268.004
	11	8	0	7	0	0	252.027
	11	8	0	7	0	1	283.999
	11	8	0	8	0	0	268.022
	11	8	0	8	0	1	299.994
	11	8	0	9	0	0	284.017
	11	8	0	9	0	1	315.989
	11	8	0	10	0	0	300.012
	11	8	0	10	0	1	331.984
	11	8	0	11	0	0	316.007
	11	8	0	11	0	1	347.979
	11	8	0	12	0	0	332.002
	11	8	0	12	0	1	363.974
	11	8	1	2	0	0	186.056
	11	8	1	2	0	1	218.028
	11	8	1	3	0	0	202.05
	11	8	1	3	0	1	234.022
	11	8	1	4	0	0	218.045
	11	8	1	4	0	1	250.017
	11	8	1	5	0	0	234.04
	11	8	1	5	0	1	266.012
	11	8	1	6	0	0	250.035
	11	8	1	6	0	1	282.007
	11	8	1	7	0	0	266.03
	11	8	1	7	0	1	298.002
	11	8	1	8	0	0	282.025
	11	8	1	8	0	1	313.997
	11	8	1	9	0	0	298.02
	11	8	1	9	0	1	329.992
	11	8	1	10	0	0	314.015
	11	8	1	10	0	1	345.987
	11	8	1	11	0	0	330.01
	11	8	1	11	0	1	361.982
	11	8	1	12	0	0	346.005
	11	8	1	12	0	1	377.977
	11	8	2	2	0	0	200.059
	11	8	2	2	0	1	232.031
	11	8	2	3	0	0	216.053
	11	8	2	3	0	1	248.026
	11	8	2	4	0	0	232.048
	11	8	2	4	0	1	264.02
	11	8	2	5	0	0	248.043
	11	8	2	5	0	1	280.015
	11	8	2	6	0	0	264.038
	11	8	2	6	0	1	296.01
	11	8	2	7	0	0	280.033
	11	8	2	7	0	1	312.005
	11	8	2	8	0	0	296.028
	11	8	2	8	0	1	328
	11	8	2	9	0	0	312.023
	11	8	2	9	0	1	343.995
	11	8	2	10	0	0	328.018
	11	8	2	10	0	1	359.99
	11	8	2	11	0	0	344.013
	11	8	2	11	0	1	375.985
	11	8	2	12	0	0	360.008
	11	8	2	12	0	1	391.98
	11	9	0	2	0	0	173.06
	11	9	0	2	0	1	205.032
	11	9	0	3	0	0	189.055
	11	9	0	3	0	1	221.027
	11	9	0	4	0	0	205.05
	11	9	0	4	0	1	237.022
	11	9	0	5	0	0	221.045
	11	9	0	5	0	1	253.017
	11	9	0	6	0	0	237.04
	11	9	0	6	0	1	269.012
	11	9	0	7	0	0	253.035
	11	9	0	7	0	1	285.007
	11	9	0	8	0	0	269.03
	11	9	0	8	0	1	301.002
	11	9	0	9	0	0	285.025
	11	9	0	9	0	1	316.997
	11	9	0	10	0	0	301.02
	11	9	0	10	0	1	332.992
	11	9	0	11	0	0	317.014
	11	9	0	11	0	1	348.987
	11	9	0	12	0	0	333.009
	11	9	0	12	0	1	364.981
	11	9	1	2	0	0	187.063
	11	9	1	2	0	1	219.035
	11	9	1	3	0	0	203.058
	11	9	1	3	0	1	235.03
	11	9	1	4	0	0	219.053
	11	9	1	4	0	1	251.025
	11	9	1	5	0	0	235.048
	11	9	1	5	0	1	267.02
	11	9	1	6	0	0	251.043
	11	9	1	6	0	1	283.015
	11	9	1	7	0	0	267.038
	11	9	1	7	0	1	299.01
	11	9	1	8	0	0	283.033
	11	9	1	8	0	1	315.005
	11	9	1	9	0	0	299.028
	11	9	1	9	0	1	331
	11	9	1	10	0	0	315.023
	11	9	1	10	0	1	346.995
	11	9	1	11	0	0	331.018
	11	9	1	11	0	1	362.99
	11	9	1	12	0	0	347.012
	11	9	1	12	0	1	378.985
	11	9	2	2	0	0	201.066
	11	9	2	2	0	1	233.038
	11	9	2	3	0	0	217.061
	11	9	2	3	0	1	249.033
	11	9	2	4	0	0	233.056
	11	9	2	4	0	1	265.028
	11	9	2	5	0	0	249.051
	11	9	2	5	0	1	281.023
	11	9	2	6	0	0	265.046
	11	9	2	6	0	1	297.018
	11	9	2	7	0	0	281.041
	11	9	2	7	0	1	313.013
	11	9	2	8	0	0	297.036
	11	9	2	8	0	1	329.008
	11	9	2	9	0	0	313.031
	11	9	2	9	0	1	345.003
	11	9	2	10	0	0	329.026
	11	9	2	10	0	1	360.998
	11	9	2	11	0	0	345.021
	11	9	2	11	0	1	376.993
	11	9	2	12	0	0	361.016
	11	9	2	12	0	1	392.988
	11	10	0	2	0	0	174.068
	11	10	0	2	0	1	206.04
	11	10	0	3	0	0	190.063
	11	10	0	3	0	1	222.035
	11	10	0	4	0	0	206.058
	11	10	0	4	0	1	238.03
	11	10	0	5	0	0	222.053
	11	10	0	5	0	1	254.025
	11	10	0	6	0	0	238.048
	11	10	0	6	0	1	270.02
	11	10	0	7	0	0	254.043
	11	10	0	7	0	1	286.015
	11	10	0	8	0	0	270.038
	11	10	0	8	0	1	302.01
	11	10	0	9	0	0	286.032
	11	10	0	9	0	1	318.005
	11	10	0	10	0	0	302.027
	11	10	0	10	0	1	333.999
	11	10	0	11	0	0	318.022
	11	10	0	11	0	1	349.994
	11	10	0	12	0	0	334.017
	11	10	0	12	0	1	365.989
	11	10	1	2	0	0	188.071
	11	10	1	2	0	1	220.043
	11	10	1	3	0	0	204.066
	11	10	1	3	0	1	236.038
	11	10	1	4	0	0	220.061
	11	10	1	4	0	1	252.033
	11	10	1	5	0	0	236.056
	11	10	1	5	0	1	268.028
	11	10	1	6	0	0	252.051
	11	10	1	6	0	1	284.023
	11	10	1	7	0	0	268.046
	11	10	1	7	0	1	300.018
	11	10	1	8	0	0	284.041
	11	10	1	8	0	1	316.013
	11	10	1	9	0	0	300.036
	11	10	1	9	0	1	332.008
	11	10	1	10	0	0	316.03
	11	10	1	10	0	1	348.003
	11	10	1	11	0	0	332.025
	11	10	1	11	0	1	363.997
	11	10	1	12	0	0	348.02
	11	10	1	12	0	1	379.992
	11	10	2	2	0	0	202.074
	11	10	2	2	0	1	234.046
	11	10	2	3	0	0	218.069
	11	10	2	3	0	1	250.041
	11	10	2	4	0	0	234.064
	11	10	2	4	0	1	266.036
	11	10	2	5	0	0	250.059
	11	10	2	5	0	1	282.031
	11	10	2	6	0	0	266.054
	11	10	2	6	0	1	298.026
	11	10	2	7	0	0	282.049
	11	10	2	7	0	1	314.021
	11	10	2	8	0	0	298.044
	11	10	2	8	0	1	330.016
	11	10	2	9	0	0	314.039
	11	10	2	9	0	1	346.011
	11	10	2	10	0	0	330.034
	11	10	2	10	0	1	362.006
	11	10	2	11	0	0	346.028
	11	10	2	11	0	1	378.001
	11	10	2	12	0	0	362.023
	11	10	2	12	0	1	393.995
	11	11	0	2	0	0	175.076
	11	11	0	2	0	1	207.048
	11	11	0	3	0	0	191.071
	11	11	0	3	0	1	223.043
	11	11	0	4	0	0	207.066
	11	11	0	4	0	1	239.038
	11	11	0	5	0	0	223.061
	11	11	0	5	0	1	255.033
	11	11	0	6	0	0	239.056
	11	11	0	6	0	1	271.028
	11	11	0	7	0	0	255.05
	11	11	0	7	0	1	287.023
	11	11	0	8	0	0	271.045
	11	11	0	8	0	1	303.017
	11	11	0	9	0	0	287.04
	11	11	0	9	0	1	319.012
	11	11	0	10	0	0	303.035
	11	11	0	10	0	1	335.007
	11	11	0	11	0	0	319.03
	11	11	0	11	0	1	351.002
	11	11	0	12	0	0	335.025
	11	11	0	12	0	1	366.997
	11	11	1	2	0	0	189.079
	11	11	1	2	0	1	221.051
	11	11	1	3	0	0	205.074
	11	11	1	3	0	1	237.046
	11	11	1	4	0	0	221.069
	11	11	1	4	0	1	253.041
	11	11	1	5	0	0	237.064
	11	11	1	5	0	1	269.036
	11	11	1	6	0	0	253.059
	11	11	1	6	0	1	285.031
	11	11	1	7	0	0	269.054
	11	11	1	7	0	1	301.026
	11	11	1	8	0	0	285.048
	11	11	1	8	0	1	317.021
	11	11	1	9	0	0	301.043
	11	11	1	9	0	1	333.015
	11	11	1	10	0	0	317.038
	11	11	1	10	0	1	349.01
	11	11	1	11	0	0	333.033
	11	11	1	11	0	1	365.005
	11	11	1	12	0	0	349.028
	11	11	1	12	0	1	381
	11	11	2	2	0	0	203.082
	11	11	2	2	0	1	235.054
	11	11	2	3	0	0	219.077
	11	11	2	3	0	1	251.049
	11	11	2	4	0	0	235.072
	11	11	2	4	0	1	267.044
	11	11	2	5	0	0	251.067
	11	11	2	5	0	1	283.039
	11	11	2	6	0	0	267.062
	11	11	2	6	0	1	299.034
	11	11	2	7	0	0	283.057
	11	11	2	7	0	1	315.029
	11	11	2	8	0	0	299.052
	11	11	2	8	0	1	331.024
	11	11	2	9	0	0	315.046
	11	11	2	9	0	1	347.019
	11	11	2	10	0	0	331.041
	11	11	2	10	0	1	363.013
	11	11	2	11	0	0	347.036
	11	11	2	11	0	1	379.008
	11	11	2	12	0	0	363.031
	11	11	2	12	0	1	395.003
	11	12	0	2	0	0	176.084
	11	12	0	2	0	1	208.056
	11	12	0	3	0	0	192.079
	11	12	0	3	0	1	224.051
	11	12	0	4	0	0	208.074
	11	12	0	4	0	1	240.046
	11	12	0	5	0	0	224.068
	11	12	0	5	0	1	256.041
	11	12	0	6	0	0	240.063
	11	12	0	6	0	1	272.035
	11	12	0	7	0	0	256.058
	11	12	0	7	0	1	288.03
	11	12	0	8	0	0	272.053
	11	12	0	8	0	1	304.025
	11	12	0	9	0	0	288.048
	11	12	0	9	0	1	320.02
	11	12	0	10	0	0	304.043
	11	12	0	10	0	1	336.015
	11	12	0	11	0	0	320.038
	11	12	0	11	0	1	352.01
	11	12	0	12	0	0	336.033
	11	12	0	12	0	1	368.005
	11	12	1	2	0	0	190.087
	11	12	1	2	0	1	222.059
	11	12	1	3	0	0	206.082
	11	12	1	3	0	1	238.054
	11	12	1	4	0	0	222.077
	11	12	1	4	0	1	254.049
	11	12	1	5	0	0	238.072
	11	12	1	5	0	1	270.044
	11	12	1	6	0	0	254.066
	11	12	1	6	0	1	286.039
	11	12	1	7	0	0	270.061
	11	12	1	7	0	1	302.033
	11	12	1	8	0	0	286.056
	11	12	1	8	0	1	318.028
	11	12	1	9	0	0	302.051
	11	12	1	9	0	1	334.023
	11	12	1	10	0	0	318.046
	11	12	1	10	0	1	350.018
	11	12	1	11	0	0	334.041
	11	12	1	11	0	1	366.013
	11	12	1	12	0	0	350.036
	11	12	1	12	0	1	382.008
	11	12	2	2	0	0	204.09
	11	12	2	2	0	1	236.062
	11	12	2	3	0	0	220.085
	11	12	2	3	0	1	252.057
	11	12	2	4	0	0	236.08
	11	12	2	4	0	1	268.052
	11	12	2	5	0	0	252.075
	11	12	2	5	0	1	284.047
	11	12	2	6	0	0	268.07
	11	12	2	6	0	1	300.042
	11	12	2	7	0	0	284.064
	11	12	2	7	0	1	316.037
	11	12	2	8	0	0	300.059
	11	12	2	8	0	1	332.031
	11	12	2	9	0	0	316.054
	11	12	2	9	0	1	348.026
	11	12	2	10	0	0	332.049
	11	12	2	10	0	1	364.021
	11	12	2	11	0	0	348.044
	11	12	2	11	0	1	380.016
	11	12	2	12	0	0	364.039
	11	12	2	12	0	1	396.011
	11	13	0	2	0	0	177.092
	11	13	0	2	0	1	209.064
	11	13	0	3	0	0	193.086
	11	13	0	3	0	1	225.059
	11	13	0	4	0	0	209.081
	11	13	0	4	0	1	241.053
	11	13	0	5	0	0	225.076
	11	13	0	5	0	1	257.048
	11	13	0	6	0	0	241.071
	11	13	0	6	0	1	273.043
	11	13	0	7	0	0	257.066
	11	13	0	7	0	1	289.038
	11	13	0	8	0	0	273.061
	11	13	0	8	0	1	305.033
	11	13	0	9	0	0	289.056
	11	13	0	9	0	1	321.028
	11	13	0	10	0	0	305.051
	11	13	0	10	0	1	337.023
	11	13	0	11	0	0	321.046
	11	13	0	11	0	1	353.018
	11	13	0	12	0	0	337.041
	11	13	0	12	0	1	369.013
	11	13	1	2	0	0	191.095
	11	13	1	2	0	1	223.067
	11	13	1	3	0	0	207.09
	11	13	1	3	0	1	239.062
	11	13	1	4	0	0	223.084
	11	13	1	4	0	1	255.057
	11	13	1	5	0	0	239.079
	11	13	1	5	0	1	271.051
	11	13	1	6	0	0	255.074
	11	13	1	6	0	1	287.046
	11	13	1	7	0	0	271.069
	11	13	1	7	0	1	303.041
	11	13	1	8	0	0	287.064
	11	13	1	8	0	1	319.036
	11	13	1	9	0	0	303.059
	11	13	1	9	0	1	335.031
	11	13	1	10	0	0	319.054
	11	13	1	10	0	1	351.026
	11	13	1	11	0	0	335.049
	11	13	1	11	0	1	367.021
	11	13	1	12	0	0	351.044
	11	13	1	12	0	1	383.016
	11	13	2	2	0	0	205.098
	11	13	2	2	0	1	237.07
	11	13	2	3	0	0	221.093
	11	13	2	3	0	1	253.065
	11	13	2	4	0	0	237.088
	11	13	2	4	0	1	269.06
	11	13	2	5	0	0	253.082
	11	13	2	5	0	1	285.055
	11	13	2	6	0	0	269.077
	11	13	2	6	0	1	301.049
	11	13	2	7	0	0	285.072
	11	13	2	7	0	1	317.044
	11	13	2	8	0	0	301.067
	11	13	2	8	0	1	333.039
	11	13	2	9	0	0	317.062
	11	13	2	9	0	1	349.034
	11	13	2	10	0	0	333.057
	11	13	2	10	0	1	365.029
	11	13	2	11	0	0	349.052
	11	13	2	11	0	1	381.024
	11	13	2	12	0	0	365.047
	11	13	2	12	0	1	397.019
	11	14	0	2	0	0	178.099
	11	14	0	2	0	1	210.071
	11	14	0	3	0	0	194.094
	11	14	0	3	0	1	226.066
	11	14	0	4	0	0	210.089
	11	14	0	4	0	1	242.061
	11	14	0	5	0	0	226.084
	11	14	0	5	0	1	258.056
	11	14	0	6	0	0	242.079
	11	14	0	6	0	1	274.051
	11	14	0	7	0	0	258.074
	11	14	0	7	0	1	290.046
	11	14	0	8	0	0	274.069
	11	14	0	8	0	1	306.041
	11	14	0	9	0	0	290.064
	11	14	0	9	0	1	322.036
	11	14	0	10	0	0	306.059
	11	14	0	10	0	1	338.031
	11	14	0	11	0	0	322.054
	11	14	0	11	0	1	354.026
	11	14	0	12	0	0	338.049
	11	14	0	12	0	1	370.021
	11	14	1	2	0	0	192.102
	11	14	1	2	0	1	224.075
	11	14	1	3	0	0	208.097
	11	14	1	3	0	1	240.069
	11	14	1	4	0	0	224.092
	11	14	1	4	0	1	256.064
	11	14	1	5	0	0	240.087
	11	14	1	5	0	1	272.059
	11	14	1	6	0	0	256.082
	11	14	1	6	0	1	288.054
	11	14	1	7	0	0	272.077
	11	14	1	7	0	1	304.049
	11	14	1	8	0	0	288.072
	11	14	1	8	0	1	320.044
	11	14	1	9	0	0	304.067
	11	14	1	9	0	1	336.039
	11	14	1	10	0	0	320.062
	11	14	1	10	0	1	352.034
	11	14	1	11	0	0	336.057
	11	14	1	11	0	1	368.029
	11	14	1	12	0	0	352.052
	11	14	1	12	0	1	384.024
	11	14	2	2	0	0	206.106
	11	14	2	2	0	1	238.078
	11	14	2	3	0	0	222.1
	11	14	2	3	0	1	254.073
	11	14	2	4	0	0	238.095
	11	14	2	4	0	1	270.067
	11	14	2	5	0	0	254.09
	11	14	2	5	0	1	286.062
	11	14	2	6	0	0	270.085
	11	14	2	6	0	1	302.057
	11	14	2	7	0	0	286.08
	11	14	2	7	0	1	318.052
	11	14	2	8	0	0	302.075
	11	14	2	8	0	1	334.047
	11	14	2	9	0	0	318.07
	11	14	2	9	0	1	350.042
	11	14	2	10	0	0	334.065
	11	14	2	10	0	1	366.037
	11	14	2	11	0	0	350.06
	11	14	2	11	0	1	382.032
	11	14	2	12	0	0	366.055
	11	14	2	12	0	1	398.027
	11	15	0	2	0	0	179.107
	11	15	0	2	0	1	211.079
	11	15	0	3	0	0	195.102
	11	15	0	3	0	1	227.074
	11	15	0	4	0	0	211.097
	11	15	0	4	0	1	243.069
	11	15	0	5	0	0	227.092
	11	15	0	5	0	1	259.064
	11	15	0	6	0	0	243.087
	11	15	0	6	0	1	275.059
	11	15	0	7	0	0	259.082
	11	15	0	7	0	1	291.054
	11	15	0	8	0	0	275.077
	11	15	0	8	0	1	307.049
	11	15	0	9	0	0	291.072
	11	15	0	9	0	1	323.044
	11	15	0	10	0	0	307.067
	11	15	0	10	0	1	339.039
	11	15	0	11	0	0	323.061
	11	15	0	11	0	1	355.034
	11	15	0	12	0	0	339.056
	11	15	0	12	0	1	371.028
	11	15	1	2	0	0	193.11
	11	15	1	2	0	1	225.082
	11	15	1	3	0	0	209.105
	11	15	1	3	0	1	241.077
	11	15	1	4	0	0	225.1
	11	15	1	4	0	1	257.072
	11	15	1	5	0	0	241.095
	11	15	1	5	0	1	273.067
	11	15	1	6	0	0	257.09
	11	15	1	6	0	1	289.062
	11	15	1	7	0	0	273.085
	11	15	1	7	0	1	305.057
	11	15	1	8	0	0	289.08
	11	15	1	8	0	1	321.052
	11	15	1	9	0	0	305.075
	11	15	1	9	0	1	337.047
	11	15	1	10	0	0	321.07
	11	15	1	10	0	1	353.042
	11	15	1	11	0	0	337.065
	11	15	1	11	0	1	369.037
	11	15	1	12	0	0	353.059
	11	15	1	12	0	1	385.031
	11	15	2	2	0	0	207.113
	11	15	2	2	0	1	239.085
	11	15	2	3	0	0	223.108
	11	15	2	3	0	1	255.08
	11	15	2	4	0	0	239.103
	11	15	2	4	0	1	271.075
	11	15	2	5	0	0	255.098
	11	15	2	5	0	1	287.07
	11	15	2	6	0	0	271.093
	11	15	2	6	0	1	303.065
	11	15	2	7	0	0	287.088
	11	15	2	7	0	1	319.06
	11	15	2	8	0	0	303.083
	11	15	2	8	0	1	335.055
	11	15	2	9	0	0	319.078
	11	15	2	9	0	1	351.05
	11	15	2	10	0	0	335.073
	11	15	2	10	0	1	367.045
	11	15	2	11	0	0	351.068
	11	15	2	11	0	1	383.04
	11	15	2	12	0	0	367.062
	11	15	2	12	0	1	399.035
	11	16	0	2	0	0	180.115
	11	16	0	2	0	1	212.087
	11	16	0	3	0	0	196.11
	11	16	0	3	0	1	228.082
	11	16	0	4	0	0	212.105
	11	16	0	4	0	1	244.077
	11	16	0	5	0	0	228.1
	11	16	0	5	0	1	260.072
	11	16	0	6	0	0	244.095
	11	16	0	6	0	1	276.067
	11	16	0	7	0	0	260.09
	11	16	0	7	0	1	292.062
	11	16	0	8	0	0	276.085
	11	16	0	8	0	1	308.057
	11	16	0	9	0	0	292.079
	11	16	0	9	0	1	324.052
	11	16	0	10	0	0	308.074
	11	16	0	10	0	1	340.046
	11	16	0	11	0	0	324.069
	11	16	0	11	0	1	356.041
	11	16	0	12	0	0	340.064
	11	16	0	12	0	1	372.036
	11	16	1	2	0	0	194.118
	11	16	1	2	0	1	226.09
	11	16	1	3	0	0	210.113
	11	16	1	3	0	1	242.085
	11	16	1	4	0	0	226.108
	11	16	1	4	0	1	258.08
	11	16	1	5	0	0	242.103
	11	16	1	5	0	1	274.075
	11	16	1	6	0	0	258.098
	11	16	1	6	0	1	290.07
	11	16	1	7	0	0	274.093
	11	16	1	7	0	1	306.065
	11	16	1	8	0	0	290.088
	11	16	1	8	0	1	322.06
	11	16	1	9	0	0	306.083
	11	16	1	9	0	1	338.055
	11	16	1	10	0	0	322.077
	11	16	1	10	0	1	354.049
	11	16	1	11	0	0	338.072
	11	16	1	11	0	1	370.044
	11	16	1	12	0	0	354.067
	11	16	1	12	0	1	386.039
	11	16	2	2	0	0	208.121
	11	16	2	2	0	1	240.093
	11	16	2	3	0	0	224.116
	11	16	2	3	0	1	256.088
	11	16	2	4	0	0	240.111
	11	16	2	4	0	1	272.083
	11	16	2	5	0	0	256.106
	11	16	2	5	0	1	288.078
	11	16	2	6	0	0	272.101
	11	16	2	6	0	1	304.073
	11	16	2	7	0	0	288.096
	11	16	2	7	0	1	320.068
	11	16	2	8	0	0	304.091
	11	16	2	8	0	1	336.063
	11	16	2	9	0	0	320.086
	11	16	2	9	0	1	352.058
	11	16	2	10	0	0	336.08
	11	16	2	10	0	1	368.053
	11	16	2	11	0	0	352.075
	11	16	2	11	0	1	384.047
	11	16	2	12	0	0	368.07
	11	16	2	12	0	1	400.042
	11	17	0	2	0	0	181.123
	11	17	0	2	0	1	213.095
	11	17	0	3	0	0	197.118
	11	17	0	3	0	1	229.09
	11	17	0	4	0	0	213.113
	11	17	0	4	0	1	245.085
	11	17	0	5	0	0	229.108
	11	17	0	5	0	1	261.08
	11	17	0	6	0	0	245.103
	11	17	0	6	0	1	277.075
	11	17	0	7	0	0	261.097
	11	17	0	7	0	1	293.07
	11	17	0	8	0	0	277.092
	11	17	0	8	0	1	309.064
	11	17	0	9	0	0	293.087
	11	17	0	9	0	1	325.059
	11	17	0	10	0	0	309.082
	11	17	0	10	0	1	341.054
	11	17	0	11	0	0	325.077
	11	17	0	11	0	1	357.049
	11	17	0	12	0	0	341.072
	11	17	0	12	0	1	373.044
	11	17	1	2	0	0	195.126
	11	17	1	2	0	1	227.098
	11	17	1	3	0	0	211.121
	11	17	1	3	0	1	243.093
	11	17	1	4	0	0	227.116
	11	17	1	4	0	1	259.088
	11	17	1	5	0	0	243.111
	11	17	1	5	0	1	275.083
	11	17	1	6	0	0	259.106
	11	17	1	6	0	1	291.078
	11	17	1	7	0	0	275.101
	11	17	1	7	0	1	307.073
	11	17	1	8	0	0	291.095
	11	17	1	8	0	1	323.067
	11	17	1	9	0	0	307.09
	11	17	1	9	0	1	339.062
	11	17	1	10	0	0	323.085
	11	17	1	10	0	1	355.057
	11	17	1	11	0	0	339.08
	11	17	1	11	0	1	371.052
	11	17	1	12	0	0	355.075
	11	17	1	12	0	1	387.047
	11	17	2	2	0	0	209.129
	11	17	2	2	0	1	241.101
	11	17	2	3	0	0	225.124
	11	17	2	3	0	1	257.096
	11	17	2	4	0	0	241.119
	11	17	2	4	0	1	273.091
	11	17	2	5	0	0	257.114
	11	17	2	5	0	1	289.086
	11	17	2	6	0	0	273.109
	11	17	2	6	0	1	305.081
	11	17	2	7	0	0	289.104
	11	17	2	7	0	1	321.076
	11	17	2	8	0	0	305.098
	11	17	2	8	0	1	337.071
	11	17	2	9	0	0	321.093
	11	17	2	9	0	1	353.065
	11	17	2	10	0	0	337.088
	11	17	2	10	0	1	369.06
	11	17	2	11	0	0	353.083
	11	17	2	11	0	1	385.055
	11	17	2	12	0	0	369.078
	11	17	2	12	0	1	401.05
	11	18	0	2	0	0	182.131
	11	18	0	2	0	1	214.103
	11	18	0	3	0	0	198.126
	11	18	0	3	0	1	230.098
	11	18	0	4	0	0	214.121
	11	18	0	4	0	1	246.093
	11	18	0	5	0	0	230.115
	11	18	0	5	0	1	262.087
	11	18	0	6	0	0	246.11
	11	18	0	6	0	1	278.082
	11	18	0	7	0	0	262.105
	11	18	0	7	0	1	294.077
	11	18	0	8	0	0	278.1
	11	18	0	8	0	1	310.072
	11	18	0	9	0	0	294.095
	11	18	0	9	0	1	326.067
	11	18	0	10	0	0	310.09
	11	18	0	10	0	1	342.062
	11	18	0	11	0	0	326.085
	11	18	0	11	0	1	358.057
	11	18	0	12	0	0	342.08
	11	18	0	12	0	1	374.052
	11	18	1	2	0	0	196.134
	11	18	1	2	0	1	228.106
	11	18	1	3	0	0	212.129
	11	18	1	3	0	1	244.101
	11	18	1	4	0	0	228.124
	11	18	1	4	0	1	260.096
	11	18	1	5	0	0	244.118
	11	18	1	5	0	1	276.091
	11	18	1	6	0	0	260.113
	11	18	1	6	0	1	292.085
	11	18	1	7	0	0	276.108
	11	18	1	7	0	1	308.08
	11	18	1	8	0	0	292.103
	11	18	1	8	0	1	324.075
	11	18	1	9	0	0	308.098
	11	18	1	9	0	1	340.07
	11	18	1	10	0	0	324.093
	11	18	1	10	0	1	356.065
	11	18	1	11	0	0	340.088
	11	18	1	11	0	1	372.06
	11	18	1	12	0	0	356.083
	11	18	1	12	0	1	388.055
	11	18	2	2	0	0	210.137
	11	18	2	2	0	1	242.109
	11	18	2	3	0	0	226.132
	11	18	2	3	0	1	258.104
	11	18	2	4	0	0	242.127
	11	18	2	4	0	1	274.099
	11	18	2	5	0	0	258.122
	11	18	2	5	0	1	290.094
	11	18	2	6	0	0	274.116
	11	18	2	6	0	1	306.089
	11	18	2	7	0	0	290.111
	11	18	2	7	0	1	322.083
	11	18	2	8	0	0	306.106
	11	18	2	8	0	1	338.078
	11	18	2	9	0	0	322.101
	11	18	2	9	0	1	354.073
	11	18	2	10	0	0	338.096
	11	18	2	10	0	1	370.068
	11	18	2	11	0	0	354.091
	11	18	2	11	0	1	386.063
	11	18	2	12	0	0	370.086
	11	18	2	12	0	1	402.058
	11	19	0	2	0	0	183.139
	11	19	0	2	0	1	215.111
	11	19	0	3	0	0	199.133
	11	19	0	3	0	1	231.105
	11	19	0	4	0	0	215.128
	11	19	0	4	0	1	247.1
	11	19	0	5	0	0	231.123
	11	19	0	5	0	1	263.095
	11	19	0	6	0	0	247.118
	11	19	0	6	0	1	279.09
	11	19	0	7	0	0	263.113
	11	19	0	7	0	1	295.085
	11	19	0	8	0	0	279.108
	11	19	0	8	0	1	311.08
	11	19	0	9	0	0	295.103
	11	19	0	9	0	1	327.075
	11	19	0	10	0	0	311.098
	11	19	0	10	0	1	343.07
	11	19	0	11	0	0	327.093
	11	19	0	11	0	1	359.065
	11	19	0	12	0	0	343.088
	11	19	0	12	0	1	375.06
	11	19	1	2	0	0	197.142
	11	19	1	2	0	1	229.114
	11	19	1	3	0	0	213.136
	11	19	1	3	0	1	245.109
	11	19	1	4	0	0	229.131
	11	19	1	4	0	1	261.103
	11	19	1	5	0	0	245.126
	11	19	1	5	0	1	277.098
	11	19	1	6	0	0	261.121
	11	19	1	6	0	1	293.093
	11	19	1	7	0	0	277.116
	11	19	1	7	0	1	309.088
	11	19	1	8	0	0	293.111
	11	19	1	8	0	1	325.083
	11	19	1	9	0	0	309.106
	11	19	1	9	0	1	341.078
	11	19	1	10	0	0	325.101
	11	19	1	10	0	1	357.073
	11	19	1	11	0	0	341.096
	11	19	1	11	0	1	373.068
	11	19	1	12	0	0	357.091
	11	19	1	12	0	1	389.063
	11	19	2	2	0	0	211.145
	11	19	2	2	0	1	243.117
	11	19	2	3	0	0	227.14
	11	19	2	3	0	1	259.112
	11	19	2	4	0	0	243.134
	11	19	2	4	0	1	275.107
	11	19	2	5	0	0	259.129
	11	19	2	5	0	1	291.101
	11	19	2	6	0	0	275.124
	11	19	2	6	0	1	307.096
	11	19	2	7	0	0	291.119
	11	19	2	7	0	1	323.091
	11	19	2	8	0	0	307.114
	11	19	2	8	0	1	339.086
	11	19	2	9	0	0	323.109
	11	19	2	9	0	1	355.081
	11	19	2	10	0	0	339.104
	11	19	2	10	0	1	371.076
	11	19	2	11	0	0	355.099
	11	19	2	11	0	1	387.071
	11	19	2	12	0	0	371.094
	11	19	2	12	0	1	403.066
	11	20	0	2	0	0	184.146
	11	20	0	2	0	1	216.118
	11	20	0	3	0	0	200.141
	11	20	0	3	0	1	232.113
	11	20	0	4	0	0	216.136
	11	20	0	4	0	1	248.108
	11	20	0	5	0	0	232.131
	11	20	0	5	0	1	264.103
	11	20	0	6	0	0	248.126
	11	20	0	6	0	1	280.098
	11	20	0	7	0	0	264.121
	11	20	0	7	0	1	296.093
	11	20	0	8	0	0	280.116
	11	20	0	8	0	1	312.088
	11	20	0	9	0	0	296.111
	11	20	0	9	0	1	328.083
	11	20	0	10	0	0	312.106
	11	20	0	10	0	1	344.078
	11	20	0	11	0	0	328.101
	11	20	0	11	0	1	360.073
	11	20	0	12	0	0	344.095
	11	20	0	12	0	1	376.068
	11	20	1	2	0	0	198.149
	11	20	1	2	0	1	230.121
	11	20	1	3	0	0	214.144
	11	20	1	3	0	1	246.116
	11	20	1	4	0	0	230.139
	11	20	1	4	0	1	262.111
	11	20	1	5	0	0	246.134
	11	20	1	5	0	1	278.106
	11	20	1	6	0	0	262.129
	11	20	1	6	0	1	294.101
	11	20	1	7	0	0	278.124
	11	20	1	7	0	1	310.096
	11	20	1	8	0	0	294.119
	11	20	1	8	0	1	326.091
	11	20	1	9	0	0	310.114
	11	20	1	9	0	1	342.086
	11	20	1	10	0	0	326.109
	11	20	1	10	0	1	358.081
	11	20	1	11	0	0	342.104
	11	20	1	11	0	1	374.076
	11	20	1	12	0	0	358.099
	11	20	1	12	0	1	390.071
	11	20	2	2	0	0	212.152
	11	20	2	2	0	1	244.125
	11	20	2	3	0	0	228.147
	11	20	2	3	0	1	260.119
	11	20	2	4	0	0	244.142
	11	20	2	4	0	1	276.114
	11	20	2	5	0	0	260.137
	11	20	2	5	0	1	292.109
	11	20	2	6	0	0	276.132
	11	20	2	6	0	1	308.104
	11	20	2	7	0	0	292.127
	11	20	2	7	0	1	324.099
	11	20	2	8	0	0	308.122
	11	20	2	8	0	1	340.094
	11	20	2	9	0	0	324.117
	11	20	2	9	0	1	356.089
	11	20	2	10	0	0	340.112
	11	20	2	10	0	1	372.084
	11	20	2	11	0	0	356.107
	11	20	2	11	0	1	388.079
	11	20	2	12	0	0	372.102
	11	20	2	12	0	1	404.074
	11	21	0	2	0	0	185.154
	11	21	0	2	0	1	217.126
	11	21	0	3	0	0	201.149
	11	21	0	3	0	1	233.121
	11	21	0	4	0	0	217.144
	11	21	0	4	0	1	249.116
	11	21	0	5	0	0	233.139
	11	21	0	5	0	1	265.111
	11	21	0	6	0	0	249.134
	11	21	0	6	0	1	281.106
	11	21	0	7	0	0	265.129
	11	21	0	7	0	1	297.101
	11	21	0	8	0	0	281.124
	11	21	0	8	0	1	313.096
	11	21	0	9	0	0	297.119
	11	21	0	9	0	1	329.091
	11	21	0	10	0	0	313.113
	11	21	0	10	0	1	345.086
	11	21	0	11	0	0	329.108
	11	21	0	11	0	1	361.08
	11	21	0	12	0	0	345.103
	11	21	0	12	0	1	377.075
	11	21	1	2	0	0	199.157
	11	21	1	2	0	1	231.129
	11	21	1	3	0	0	215.152
	11	21	1	3	0	1	247.124
	11	21	1	4	0	0	231.147
	11	21	1	4	0	1	263.119
	11	21	1	5	0	0	247.142
	11	21	1	5	0	1	279.114
	11	21	1	6	0	0	263.137
	11	21	1	6	0	1	295.109
	11	21	1	7	0	0	279.132
	11	21	1	7	0	1	311.104
	11	21	1	8	0	0	295.127
	11	21	1	8	0	1	327.099
	11	21	1	9	0	0	311.122
	11	21	1	9	0	1	343.094
	11	21	1	10	0	0	327.117
	11	21	1	10	0	1	359.089
	11	21	1	11	0	0	343.111
	11	21	1	11	0	1	375.084
	11	21	1	12	0	0	359.106
	11	21	1	12	0	1	391.078
	11	21	2	2	0	0	213.16
	11	21	2	2	0	1	245.132
	11	21	2	3	0	0	229.155
	11	21	2	3	0	1	261.127
	11	21	2	4	0	0	245.15
	11	21	2	4	0	1	277.122
	11	21	2	5	0	0	261.145
	11	21	2	5	0	1	293.117
	11	21	2	6	0	0	277.14
	11	21	2	6	0	1	309.112
	11	21	2	7	0	0	293.135
	11	21	2	7	0	1	325.107
	11	21	2	8	0	0	309.13
	11	21	2	8	0	1	341.102
	11	21	2	9	0	0	325.125
	11	21	2	9	0	1	357.097
	11	21	2	10	0	0	341.12
	11	21	2	10	0	1	373.092
	11	21	2	11	0	0	357.115
	11	21	2	11	0	1	389.087
	11	21	2	12	0	0	373.109
	11	21	2	12	0	1	405.082
	11	22	0	2	0	0	186.162
	11	22	0	2	0	1	218.134
	11	22	0	3	0	0	202.157
	11	22	0	3	0	1	234.129
	11	22	0	4	0	0	218.152
	11	22	0	4	0	1	250.124
	11	22	0	5	0	0	234.147
	11	22	0	5	0	1	266.119
	11	22	0	6	0	0	250.142
	11	22	0	6	0	1	282.114
	11	22	0	7	0	0	266.137
	11	22	0	7	0	1	298.109
	11	22	0	8	0	0	282.131
	11	22	0	8	0	1	314.104
	11	22	0	9	0	0	298.126
	11	22	0	9	0	1	330.098
	11	22	0	10	0	0	314.121
	11	22	0	10	0	1	346.093
	11	22	0	11	0	0	330.116
	11	22	0	11	0	1	362.088
	11	22	0	12	0	0	346.111
	11	22	0	12	0	1	378.083
	11	22	1	2	0	0	200.165
	11	22	1	2	0	1	232.137
	11	22	1	3	0	0	216.16
	11	22	1	3	0	1	248.132
	11	22	1	4	0	0	232.155
	11	22	1	4	0	1	264.127
	11	22	1	5	0	0	248.15
	11	22	1	5	0	1	280.122
	11	22	1	6	0	0	264.145
	11	22	1	6	0	1	296.117
	11	22	1	7	0	0	280.14
	11	22	1	7	0	1	312.112
	11	22	1	8	0	0	296.135
	11	22	1	8	0	1	328.107
	11	22	1	9	0	0	312.129
	11	22	1	9	0	1	344.102
	11	22	1	10	0	0	328.124
	11	22	1	10	0	1	360.096
	11	22	1	11	0	0	344.119
	11	22	1	11	0	1	376.091
	11	22	1	12	0	0	360.114
	11	22	1	12	0	1	392.086
	11	22	2	2	0	0	214.168
	11	22	2	2	0	1	246.14
	11	22	2	3	0	0	230.163
	11	22	2	3	0	1	262.135
	11	22	2	4	0	0	246.158
	11	22	2	4	0	1	278.13
	11	22	2	5	0	0	262.153
	11	22	2	5	0	1	294.125
	11	22	2	6	0	0	278.148
	11	22	2	6	0	1	310.12
	11	22	2	7	0	0	294.143
	11	22	2	7	0	1	326.115
	11	22	2	8	0	0	310.138
	11	22	2	8	0	1	342.11
	11	22	2	9	0	0	326.133
	11	22	2	9	0	1	358.105
	11	22	2	10	0	0	342.127
	11	22	2	10	0	1	374.1
	11	22	2	11	0	0	358.122
	11	22	2	11	0	1	390.094
	11	22	2	12	0	0	374.117
	11	22	2	12	0	1	406.089
	11	23	0	2	0	0	187.17
	11	23	0	2	0	1	219.142
	11	23	0	3	0	0	203.165
	11	23	0	3	0	1	235.137
	11	23	0	4	0	0	219.16
	11	23	0	4	0	1	251.132
	11	23	0	5	0	0	235.155
	11	23	0	5	0	1	267.127
	11	23	0	6	0	0	251.149
	11	23	0	6	0	1	283.122
	11	23	0	7	0	0	267.144
	11	23	0	7	0	1	299.116
	11	23	0	8	0	0	283.139
	11	23	0	8	0	1	315.111
	11	23	0	9	0	0	299.134
	11	23	0	9	0	1	331.106
	11	23	0	10	0	0	315.129
	11	23	0	10	0	1	347.101
	11	23	0	11	0	0	331.124
	11	23	0	11	0	1	363.096
	11	23	0	12	0	0	347.119
	11	23	0	12	0	1	379.091
	11	23	1	2	0	0	201.173
	11	23	1	2	0	1	233.145
	11	23	1	3	0	0	217.168
	11	23	1	3	0	1	249.14
	11	23	1	4	0	0	233.163
	11	23	1	4	0	1	265.135
	11	23	1	5	0	0	249.158
	11	23	1	5	0	1	281.13
	11	23	1	6	0	0	265.153
	11	23	1	6	0	1	297.125
	11	23	1	7	0	0	281.147
	11	23	1	7	0	1	313.12
	11	23	1	8	0	0	297.142
	11	23	1	8	0	1	329.114
	11	23	1	9	0	0	313.137
	11	23	1	9	0	1	345.109
	11	23	1	10	0	0	329.132
	11	23	1	10	0	1	361.104
	11	23	1	11	0	0	345.127
	11	23	1	11	0	1	377.099
	11	23	1	12	0	0	361.122
	11	23	1	12	0	1	393.094
	11	23	2	2	0	0	215.176
	11	23	2	2	0	1	247.148
	11	23	2	3	0	0	231.171
	11	23	2	3	0	1	263.143
	11	23	2	4	0	0	247.166
	11	23	2	4	0	1	279.138
	11	23	2	5	0	0	263.161
	11	23	2	5	0	1	295.133
	11	23	2	6	0	0	279.156
	11	23	2	6	0	1	311.128
	11	23	2	7	0	0	295.151
	11	23	2	7	0	1	327.123
	11	23	2	8	0	0	311.145
	11	23	2	8	0	1	343.118
	11	23	2	9	0	0	327.14
	11	23	2	9	0	1	359.112
	11	23	2	10	0	0	343.135
	11	23	2	10	0	1	375.107
	11	23	2	11	0	0	359.13
	11	23	2	11	0	1	391.102
	11	23	2	12	0	0	375.125
	11	23	2	12	0	1	407.097
	11	24	0	2	0	0	188.178
	11	24	0	2	0	1	220.15
	11	24	0	3	0	0	204.173
	11	24	0	3	0	1	236.145
	11	24	0	4	0	0	220.167
	11	24	0	4	0	1	252.14
	11	24	0	5	0	0	236.162
	11	24	0	5	0	1	268.134
	11	24	0	6	0	0	252.157
	11	24	0	6	0	1	284.129
	11	24	0	7	0	0	268.152
	11	24	0	7	0	1	300.124
	11	24	0	8	0	0	284.147
	11	24	0	8	0	1	316.119
	11	24	0	9	0	0	300.142
	11	24	0	9	0	1	332.114
	11	24	0	10	0	0	316.137
	11	24	0	10	0	1	348.109
	11	24	0	11	0	0	332.132
	11	24	0	11	0	1	364.104
	11	24	0	12	0	0	348.127
	11	24	0	12	0	1	380.099
	11	24	1	2	0	0	202.181
	11	24	1	2	0	1	234.153
	11	24	1	3	0	0	218.176
	11	24	1	3	0	1	250.148
	11	24	1	4	0	0	234.171
	11	24	1	4	0	1	266.143
	11	24	1	5	0	0	250.165
	11	24	1	5	0	1	282.138
	11	24	1	6	0	0	266.16
	11	24	1	6	0	1	298.132
	11	24	1	7	0	0	282.155
	11	24	1	7	0	1	314.127
	11	24	1	8	0	0	298.15
	11	24	1	8	0	1	330.122
	11	24	1	9	0	0	314.145
	11	24	1	9	0	1	346.117
	11	24	1	10	0	0	330.14
	11	24	1	10	0	1	362.112
	11	24	1	11	0	0	346.135
	11	24	1	11	0	1	378.107
	11	24	1	12	0	0	362.13
	11	24	1	12	0	1	394.102
	11	24	2	2	0	0	216.184
	11	24	2	2	0	1	248.156
	11	24	2	3	0	0	232.179
	11	24	2	3	0	1	264.151
	11	24	2	4	0	0	248.174
	11	24	2	4	0	1	280.146
	11	24	2	5	0	0	264.169
	11	24	2	5	0	1	296.141
	11	24	2	6	0	0	280.163
	11	24	2	6	0	1	312.136
	11	24	2	7	0	0	296.158
	11	24	2	7	0	1	328.13
	11	24	2	8	0	0	312.153
	11	24	2	8	0	1	344.125
	11	24	2	9	0	0	328.148
	11	24	2	9	0	1	360.12
	11	24	2	10	0	0	344.143
	11	24	2	10	0	1	376.115
	11	24	2	11	0	0	360.138
	11	24	2	11	0	1	392.11
	11	24	2	12	0	0	376.133
	11	24	2	12	0	1	408.105
	11	25	0	2	0	0	189.185
	11	25	0	2	0	1	221.158
	11	25	0	3	0	0	205.18
	11	25	0	3	0	1	237.152
	11	25	0	4	0	0	221.175
	11	25	0	4	0	1	253.147
	11	25	0	5	0	0	237.17
	11	25	0	5	0	1	269.142
	11	25	0	6	0	0	253.165
	11	25	0	6	0	1	285.137
	11	25	0	7	0	0	269.16
	11	25	0	7	0	1	301.132
	11	25	0	8	0	0	285.155
	11	25	0	8	0	1	317.127
	11	25	0	9	0	0	301.15
	11	25	0	9	0	1	333.122
	11	25	0	10	0	0	317.145
	11	25	0	10	0	1	349.117
	11	25	0	11	0	0	333.14
	11	25	0	11	0	1	365.112
	11	25	0	12	0	0	349.135
	11	25	0	12	0	1	381.107
	11	25	1	2	0	0	203.189
	11	25	1	2	0	1	235.161
	11	25	1	3	0	0	219.183
	11	25	1	3	0	1	251.156
	11	25	1	4	0	0	235.178
	11	25	1	4	0	1	267.15
	11	25	1	5	0	0	251.173
	11	25	1	5	0	1	283.145
	11	25	1	6	0	0	267.168
	11	25	1	6	0	1	299.14
	11	25	1	7	0	0	283.163
	11	25	1	7	0	1	315.135
	11	25	1	8	0	0	299.158
	11	25	1	8	0	1	331.13
	11	25	1	9	0	0	315.153
	11	25	1	9	0	1	347.125
	11	25	1	10	0	0	331.148
	11	25	1	10	0	1	363.12
	11	25	1	11	0	0	347.143
	11	25	1	11	0	1	379.115
	11	25	1	12	0	0	363.138
	11	25	1	12	0	1	395.11
	11	25	2	2	0	0	217.192
	11	25	2	2	0	1	249.164
	11	25	2	3	0	0	233.187
	11	25	2	3	0	1	265.159
	11	25	2	4	0	0	249.181
	11	25	2	4	0	1	281.154
	11	25	2	5	0	0	265.176
	11	25	2	5	0	1	297.148
	11	25	2	6	0	0	281.171
	11	25	2	6	0	1	313.143
	11	25	2	7	0	0	297.166
	11	25	2	7	0	1	329.138
	11	25	2	8	0	0	313.161
	11	25	2	8	0	1	345.133
	11	25	2	9	0	0	329.156
	11	25	2	9	0	1	361.128
	11	25	2	10	0	0	345.151
	11	25	2	10	0	1	377.123
	11	25	2	11	0	0	361.146
	11	25	2	11	0	1	393.118
	11	25	2	12	0	0	377.141
	11	25	2	12	0	1	409.113
	11	26	0	2	0	0	190.193
	11	26	0	2	0	1	222.165
	11	26	0	3	0	0	206.188
	11	26	0	3	0	1	238.16
	11	26	0	4	0	0	222.183
	11	26	0	4	0	1	254.155
	11	26	0	5	0	0	238.178
	11	26	0	5	0	1	270.15
	11	26	0	6	0	0	254.173
	11	26	0	6	0	1	286.145
	11	26	0	7	0	0	270.168
	11	26	0	7	0	1	302.14
	11	26	0	8	0	0	286.163
	11	26	0	8	0	1	318.135
	11	26	0	9	0	0	302.158
	11	26	0	9	0	1	334.13
	11	26	0	10	0	0	318.153
	11	26	0	10	0	1	350.125
	11	26	0	11	0	0	334.148
	11	26	0	11	0	1	366.12
	11	26	0	12	0	0	350.142
	11	26	0	12	0	1	382.115
	11	26	1	2	0	0	204.196
	11	26	1	2	0	1	236.168
	11	26	1	3	0	0	220.191
	11	26	1	3	0	1	252.163
	11	26	1	4	0	0	236.186
	11	26	1	4	0	1	268.158
	11	26	1	5	0	0	252.181
	11	26	1	5	0	1	284.153
	11	26	1	6	0	0	268.176
	11	26	1	6	0	1	300.148
	11	26	1	7	0	0	284.171
	11	26	1	7	0	1	316.143
	11	26	1	8	0	0	300.166
	11	26	1	8	0	1	332.138
	11	26	1	9	0	0	316.161
	11	26	1	9	0	1	348.133
	11	26	1	10	0	0	332.156
	11	26	1	10	0	1	364.128
	11	26	1	11	0	0	348.151
	11	26	1	11	0	1	380.123
	11	26	1	12	0	0	364.146
	11	26	1	12	0	1	396.118
	11	26	2	2	0	0	218.199
	11	26	2	2	0	1	250.172
	11	26	2	3	0	0	234.194
	11	26	2	3	0	1	266.166
	11	26	2	4	0	0	250.189
	11	26	2	4	0	1	282.161
	11	26	2	5	0	0	266.184
	11	26	2	5	0	1	298.156
	11	26	2	6	0	0	282.179
	11	26	2	6	0	1	314.151
	11	26	2	7	0	0	298.174
	11	26	2	7	0	1	330.146
	11	26	2	8	0	0	314.169
	11	26	2	8	0	1	346.141
	11	26	2	9	0	0	330.164
	11	26	2	9	0	1	362.136
	11	26	2	10	0	0	346.159
	11	26	2	10	0	1	378.131
	11	26	2	11	0	0	362.154
	11	26	2	11	0	1	394.126
	11	26	2	12	0	0	378.149
	11	26	2	12	0	1	410.121
	11	27	0	2	0	0	191.201
	11	27	0	2	0	1	223.173
	11	27	0	3	0	0	207.196
	11	27	0	3	0	1	239.168
	11	27	0	4	0	0	223.191
	11	27	0	4	0	1	255.163
	11	27	0	5	0	0	239.186
	11	27	0	5	0	1	271.158
	11	27	0	6	0	0	255.181
	11	27	0	6	0	1	287.153
	11	27	0	7	0	0	271.176
	11	27	0	7	0	1	303.148
	11	27	0	8	0	0	287.171
	11	27	0	8	0	1	319.143
	11	27	0	9	0	0	303.166
	11	27	0	9	0	1	335.138
	11	27	0	10	0	0	319.16
	11	27	0	10	0	1	351.132
	11	27	0	11	0	0	335.155
	11	27	0	11	0	1	367.127
	11	27	0	12	0	0	351.15
	11	27	0	12	0	1	383.122
	11	27	1	2	0	0	205.204
	11	27	1	2	0	1	237.176
	11	27	1	3	0	0	221.199
	11	27	1	3	0	1	253.171
	11	27	1	4	0	0	237.194
	11	27	1	4	0	1	269.166
	11	27	1	5	0	0	253.189
	11	27	1	5	0	1	285.161
	11	27	1	6	0	0	269.184
	11	27	1	6	0	1	301.156
	11	27	1	7	0	0	285.179
	11	27	1	7	0	1	317.151
	11	27	1	8	0	0	301.174
	11	27	1	8	0	1	333.146
	11	27	1	9	0	0	317.169
	11	27	1	9	0	1	349.141
	11	27	1	10	0	0	333.163
	11	27	1	10	0	1	365.136
	11	27	1	11	0	0	349.158
	11	27	1	11	0	1	381.13
	11	27	1	12	0	0	365.153
	11	27	1	12	0	1	397.125
	11	27	2	2	0	0	219.207
	11	27	2	2	0	1	251.179
	11	27	2	3	0	0	235.202
	11	27	2	3	0	1	267.174
	11	27	2	4	0	0	251.197
	11	27	2	4	0	1	283.169
	11	27	2	5	0	0	267.192
	11	27	2	5	0	1	299.164
	11	27	2	6	0	0	283.187
	11	27	2	6	0	1	315.159
	11	27	2	7	0	0	299.182
	11	27	2	7	0	1	331.154
	11	27	2	8	0	0	315.177
	11	27	2	8	0	1	347.149
	11	27	2	9	0	0	331.172
	11	27	2	9	0	1	363.144
	11	27	2	10	0	0	347.167
	11	27	2	10	0	1	379.139
	11	27	2	11	0	0	363.161
	11	27	2	11	0	1	395.134
	11	27	2	12	0	0	379.156
	11	27	2	12	0	1	411.128
	11	28	0	2	0	0	192.209
	11	28	0	2	0	1	224.181
	11	28	0	3	0	0	208.204
	11	28	0	3	0	1	240.176
	11	28	0	4	0	0	224.199
	11	28	0	4	0	1	256.171
	11	28	0	5	0	0	240.194
	11	28	0	5	0	1	272.166
	11	28	0	6	0	0	256.189
	11	28	0	6	0	1	288.161
	11	28	0	7	0	0	272.184
	11	28	0	7	0	1	304.156
	11	28	0	8	0	0	288.178
	11	28	0	8	0	1	320.15
	11	28	0	9	0	0	304.173
	11	28	0	9	0	1	336.145
	11	28	0	10	0	0	320.168
	11	28	0	10	0	1	352.14
	11	28	0	11	0	0	336.163
	11	28	0	11	0	1	368.135
	11	28	0	12	0	0	352.158
	11	28	0	12	0	1	384.13
	11	28	1	2	0	0	206.212
	11	28	1	2	0	1	238.184
	11	28	1	3	0	0	222.207
	11	28	1	3	0	1	254.179
	11	28	1	4	0	0	238.202
	11	28	1	4	0	1	270.174
	11	28	1	5	0	0	254.197
	11	28	1	5	0	1	286.169
	11	28	1	6	0	0	270.192
	11	28	1	6	0	1	302.164
	11	28	1	7	0	0	286.187
	11	28	1	7	0	1	318.159
	11	28	1	8	0	0	302.181
	11	28	1	8	0	1	334.154
	11	28	1	9	0	0	318.176
	11	28	1	9	0	1	350.148
	11	28	1	10	0	0	334.171
	11	28	1	10	0	1	366.143
	11	28	1	11	0	0	350.166
	11	28	1	11	0	1	382.138
	11	28	1	12	0	0	366.161
	11	28	1	12	0	1	398.133
	11	28	2	2	0	0	220.215
	11	28	2	2	0	1	252.187
	11	28	2	3	0	0	236.21
	11	28	2	3	0	1	268.182
	11	28	2	4	0	0	252.205
	11	28	2	4	0	1	284.177
	11	28	2	5	0	0	268.2
	11	28	2	5	0	1	300.172
	11	28	2	6	0	0	284.195
	11	28	2	6	0	1	316.167
	11	28	2	7	0	0	300.19
	11	28	2	7	0	1	332.162
	11	28	2	8	0	0	316.185
	11	28	2	8	0	1	348.157
	11	28	2	9	0	0	332.179
	11	28	2	9	0	1	364.152
	11	28	2	10	0	0	348.174
	11	28	2	10	0	1	380.146
	11	28	2	11	0	0	364.169
	11	28	2	11	0	1	396.141
	11	28	2	12	0	0	380.164
	11	28	2	12	0	1	412.136
	12	4	0	2	0	0	180.021
	12	4	0	2	0	1	211.993
	12	4	0	3	0	0	196.016
	12	4	0	3	0	1	227.988
	12	4	0	4	0	0	212.011
	12	4	0	4	0	1	243.983
	12	4	0	5	0	0	228.006
	12	4	0	5	0	1	259.978
	12	4	0	6	0	0	244.001
	12	4	0	6	0	1	275.973
	12	4	0	7	0	0	259.996
	12	4	0	7	0	1	291.968
	12	4	0	8	0	0	275.991
	12	4	0	8	0	1	307.963
	12	4	0	9	0	0	291.986
	12	4	0	9	0	1	323.958
	12	4	0	10	0	0	307.98
	12	4	0	10	0	1	339.953
	12	4	0	11	0	0	323.975
	12	4	0	11	0	1	355.947
	12	4	0	12	0	0	339.97
	12	4	0	12	0	1	371.942
	12	4	1	2	0	0	194.024
	12	4	1	2	0	1	225.996
	12	4	1	3	0	0	210.019
	12	4	1	3	0	1	241.991
	12	4	1	4	0	0	226.014
	12	4	1	4	0	1	257.986
	12	4	1	5	0	0	242.009
	12	4	1	5	0	1	273.981
	12	4	1	6	0	0	258.004
	12	4	1	6	0	1	289.976
	12	4	1	7	0	0	273.999
	12	4	1	7	0	1	305.971
	12	4	1	8	0	0	289.994
	12	4	1	8	0	1	321.966
	12	4	1	9	0	0	305.989
	12	4	1	9	0	1	337.961
	12	4	1	10	0	0	321.984
	12	4	1	10	0	1	353.956
	12	4	1	11	0	0	337.978
	12	4	1	11	0	1	369.951
	12	4	1	12	0	0	353.973
	12	4	1	12	0	1	385.945
	12	4	2	2	0	0	208.027
	12	4	2	2	0	1	239.999
	12	4	2	3	0	0	224.022
	12	4	2	3	0	1	255.994
	12	4	2	4	0	0	240.017
	12	4	2	4	0	1	271.989
	12	4	2	5	0	0	256.012
	12	4	2	5	0	1	287.984
	12	4	2	6	0	0	272.007
	12	4	2	6	0	1	303.979
	12	4	2	7	0	0	288.002
	12	4	2	7	0	1	319.974
	12	4	2	8	0	0	303.997
	12	4	2	8	0	1	335.969
	12	4	2	9	0	0	319.992
	12	4	2	9	0	1	351.964
	12	4	2	10	0	0	335.987
	12	4	2	10	0	1	367.959
	12	4	2	11	0	0	351.982
	12	4	2	11	0	1	383.954
	12	4	2	12	0	0	367.976
	12	4	2	12	0	1	399.948
	12	5	0	2	0	0	181.029
	12	5	0	2	0	1	213.001
	12	5	0	3	0	0	197.024
	12	5	0	3	0	1	228.996
	12	5	0	4	0	0	213.019
	12	5	0	4	0	1	244.991
	12	5	0	5	0	0	229.014
	12	5	0	5	0	1	260.986
	12	5	0	6	0	0	245.009
	12	5	0	6	0	1	276.981
	12	5	0	7	0	0	261.004
	12	5	0	7	0	1	292.976
	12	5	0	8	0	0	276.998
	12	5	0	8	0	1	308.971
	12	5	0	9	0	0	292.993
	12	5	0	9	0	1	324.965
	12	5	0	10	0	0	308.988
	12	5	0	10	0	1	340.96
	12	5	0	11	0	0	324.983
	12	5	0	11	0	1	356.955
	12	5	0	12	0	0	340.978
	12	5	0	12	0	1	372.95
	12	5	1	2	0	0	195.032
	12	5	1	2	0	1	227.004
	12	5	1	3	0	0	211.027
	12	5	1	3	0	1	242.999
	12	5	1	4	0	0	227.022
	12	5	1	4	0	1	258.994
	12	5	1	5	0	0	243.017
	12	5	1	5	0	1	274.989
	12	5	1	6	0	0	259.012
	12	5	1	6	0	1	290.984
	12	5	1	7	0	0	275.007
	12	5	1	7	0	1	306.979
	12	5	1	8	0	0	291.002
	12	5	1	8	0	1	322.974
	12	5	1	9	0	0	306.996
	12	5	1	9	0	1	338.969
	12	5	1	10	0	0	322.991
	12	5	1	10	0	1	354.963
	12	5	1	11	0	0	338.986
	12	5	1	11	0	1	370.958
	12	5	1	12	0	0	354.981
	12	5	1	12	0	1	386.953
	12	5	2	2	0	0	209.035
	12	5	2	2	0	1	241.007
	12	5	2	3	0	0	225.03
	12	5	2	3	0	1	257.002
	12	5	2	4	0	0	241.025
	12	5	2	4	0	1	272.997
	12	5	2	5	0	0	257.02
	12	5	2	5	0	1	288.992
	12	5	2	6	0	0	273.015
	12	5	2	6	0	1	304.987
	12	5	2	7	0	0	289.01
	12	5	2	7	0	1	320.982
	12	5	2	8	0	0	305.005
	12	5	2	8	0	1	336.977
	12	5	2	9	0	0	321
	12	5	2	9	0	1	352.972
	12	5	2	10	0	0	336.994
	12	5	2	10	0	1	368.966
	12	5	2	11	0	0	352.989
	12	5	2	11	0	1	384.961
	12	5	2	12	0	0	368.984
	12	5	2	12	0	1	400.956
	12	6	0	2	0	0	182.037
	12	6	0	2	0	1	214.009
	12	6	0	3	0	0	198.032
	12	6	0	3	0	1	230.004
	12	6	0	4	0	0	214.027
	12	6	0	4	0	1	245.999
	12	6	0	5	0	0	230.022
	12	6	0	5	0	1	261.994
	12	6	0	6	0	0	246.016
	12	6	0	6	0	1	277.989
	12	6	0	7	0	0	262.011
	12	6	0	7	0	1	293.983
	12	6	0	8	0	0	278.006
	12	6	0	8	0	1	309.978
	12	6	0	9	0	0	294.001
	12	6	0	9	0	1	325.973
	12	6	0	10	0	0	309.996
	12	6	0	10	0	1	341.968
	12	6	0	11	0	0	325.991
	12	6	0	11	0	1	357.963
	12	6	0	12	0	0	341.986
	12	6	0	12	0	1	373.958
	12	6	1	2	0	0	196.04
	12	6	1	2	0	1	228.012
	12	6	1	3	0	0	212.035
	12	6	1	3	0	1	244.007
	12	6	1	4	0	0	228.03
	12	6	1	4	0	1	260.002
	12	6	1	5	0	0	244.025
	12	6	1	5	0	1	275.997
	12	6	1	6	0	0	260.02
	12	6	1	6	0	1	291.992
	12	6	1	7	0	0	276.014
	12	6	1	7	0	1	307.987
	12	6	1	8	0	0	292.009
	12	6	1	8	0	1	323.981
	12	6	1	9	0	0	308.004
	12	6	1	9	0	1	339.976
	12	6	1	10	0	0	323.999
	12	6	1	10	0	1	355.971
	12	6	1	11	0	0	339.994
	12	6	1	11	0	1	371.966
	12	6	1	12	0	0	355.989
	12	6	1	12	0	1	387.961
	12	6	2	2	0	0	210.043
	12	6	2	2	0	1	242.015
	12	6	2	3	0	0	226.038
	12	6	2	3	0	1	258.01
	12	6	2	4	0	0	242.033
	12	6	2	4	0	1	274.005
	12	6	2	5	0	0	258.028
	12	6	2	5	0	1	290
	12	6	2	6	0	0	274.023
	12	6	2	6	0	1	305.995
	12	6	2	7	0	0	290.018
	12	6	2	7	0	1	321.99
	12	6	2	8	0	0	306.012
	12	6	2	8	0	1	337.984
	12	6	2	9	0	0	322.007
	12	6	2	9	0	1	353.979
	12	6	2	10	0	0	338.002
	12	6	2	10	0	1	369.974
	12	6	2	11	0	0	353.997
	12	6	2	11	0	1	385.969
	12	6	2	12	0	0	369.992
	12	6	2	12	0	1	401.964
	12	7	0	2	0	0	183.045
	12	7	0	2	0	1	215.017
	12	7	0	3	0	0	199.04
	12	7	0	3	0	1	231.012
	12	7	0	4	0	0	215.034
	12	7	0	4	0	1	247.007
	12	7	0	5	0	0	231.029
	12	7	0	5	0	1	263.001
	12	7	0	6	0	0	247.024
	12	7	0	6	0	1	278.996
	12	7	0	7	0	0	263.019
	12	7	0	7	0	1	294.991
	12	7	0	8	0	0	279.014
	12	7	0	8	0	1	310.986
	12	7	0	9	0	0	295.009
	12	7	0	9	0	1	326.981
	12	7	0	10	0	0	311.004
	12	7	0	10	0	1	342.976
	12	7	0	11	0	0	326.999
	12	7	0	11	0	1	358.971
	12	7	0	12	0	0	342.994
	12	7	0	12	0	1	374.966
	12	7	1	2	0	0	197.048
	12	7	1	2	0	1	229.02
	12	7	1	3	0	0	213.043
	12	7	1	3	0	1	245.015
	12	7	1	4	0	0	229.038
	12	7	1	4	0	1	261.01
	12	7	1	5	0	0	245.032
	12	7	1	5	0	1	277.004
	12	7	1	6	0	0	261.027
	12	7	1	6	0	1	292.999
	12	7	1	7	0	0	277.022
	12	7	1	7	0	1	308.994
	12	7	1	8	0	0	293.017
	12	7	1	8	0	1	324.989
	12	7	1	9	0	0	309.012
	12	7	1	9	0	1	340.984
	12	7	1	10	0	0	325.007
	12	7	1	10	0	1	356.979
	12	7	1	11	0	0	341.002
	12	7	1	11	0	1	372.974
	12	7	1	12	0	0	356.997
	12	7	1	12	0	1	388.969
	12	7	2	2	0	0	211.051
	12	7	2	2	0	1	243.023
	12	7	2	3	0	0	227.046
	12	7	2	3	0	1	259.018
	12	7	2	4	0	0	243.041
	12	7	2	4	0	1	275.013
	12	7	2	5	0	0	259.035
	12	7	2	5	0	1	291.008
	12	7	2	6	0	0	275.03
	12	7	2	6	0	1	307.002
	12	7	2	7	0	0	291.025
	12	7	2	7	0	1	322.997
	12	7	2	8	0	0	307.02
	12	7	2	8	0	1	338.992
	12	7	2	9	0	0	323.015
	12	7	2	9	0	1	354.987
	12	7	2	10	0	0	339.01
	12	7	2	10	0	1	370.982
	12	7	2	11	0	0	355.005
	12	7	2	11	0	1	386.977
	12	7	2	12	0	0	371
	12	7	2	12	0	1	402.972
	12	8	0	2	0	0	184.052
	12	8	0	2	0	1	216.025
	12	8	0	3	0	0	200.047
	12	8	0	3	0	1	232.019
	12	8	0	4	0	0	216.042
	12	8	0	4	0	1	248.014
	12	8	0	5	0	0	232.037
	12	8	0	5	0	1	264.009
	12	8	0	6	0	0	248.032
	12	8	0	6	0	1	280.004
	12	8	0	7	0	0	264.027
	12	8	0	7	0	1	295.999
	12	8	0	8	0	0	280.022
	12	8	0	8	0	1	311.994
	12	8	0	9	0	0	296.017
	12	8	0	9	0	1	327.989
	12	8	0	10	0	0	312.012
	12	8	0	10	0	1	343.984
	12	8	0	11	0	0	328.007
	12	8	0	11	0	1	359.979
	12	8	0	12	0	0	344.002
	12	8	0	12	0	1	375.974
	12	8	1	2	0	0	198.056
	12	8	1	2	0	1	230.028
	12	8	1	3	0	0	214.05
	12	8	1	3	0	1	246.022
	12	8	1	4	0	0	230.045
	12	8	1	4	0	1	262.017
	12	8	1	5	0	0	246.04
	12	8	1	5	0	1	278.012
	12	8	1	6	0	0	262.035
	12	8	1	6	0	1	294.007
	12	8	1	7	0	0	278.03
	12	8	1	7	0	1	310.002
	12	8	1	8	0	0	294.025
	12	8	1	8	0	1	325.997
	12	8	1	9	0	0	310.02
	12	8	1	9	0	1	341.992
	12	8	1	10	0	0	326.015
	12	8	1	10	0	1	357.987
	12	8	1	11	0	0	342.01
	12	8	1	11	0	1	373.982
	12	8	1	12	0	0	358.005
	12	8	1	12	0	1	389.977
	12	8	2	2	0	0	212.059
	12	8	2	2	0	1	244.031
	12	8	2	3	0	0	228.053
	12	8	2	3	0	1	260.026
	12	8	2	4	0	0	244.048
	12	8	2	4	0	1	276.02
	12	8	2	5	0	0	260.043
	12	8	2	5	0	1	292.015
	12	8	2	6	0	0	276.038
	12	8	2	6	0	1	308.01
	12	8	2	7	0	0	292.033
	12	8	2	7	0	1	324.005
	12	8	2	8	0	0	308.028
	12	8	2	8	0	1	340
	12	8	2	9	0	0	324.023
	12	8	2	9	0	1	355.995
	12	8	2	10	0	0	340.018
	12	8	2	10	0	1	371.99
	12	8	2	11	0	0	356.013
	12	8	2	11	0	1	387.985
	12	8	2	12	0	0	372.008
	12	8	2	12	0	1	403.98
	12	9	0	2	0	0	185.06
	12	9	0	2	0	1	217.032
	12	9	0	3	0	0	201.055
	12	9	0	3	0	1	233.027
	12	9	0	4	0	0	217.05
	12	9	0	4	0	1	249.022
	12	9	0	5	0	0	233.045
	12	9	0	5	0	1	265.017
	12	9	0	6	0	0	249.04
	12	9	0	6	0	1	281.012
	12	9	0	7	0	0	265.035
	12	9	0	7	0	1	297.007
	12	9	0	8	0	0	281.03
	12	9	0	8	0	1	313.002
	12	9	0	9	0	0	297.025
	12	9	0	9	0	1	328.997
	12	9	0	10	0	0	313.02
	12	9	0	10	0	1	344.992
	12	9	0	11	0	0	329.014
	12	9	0	11	0	1	360.987
	12	9	0	12	0	0	345.009
	12	9	0	12	0	1	376.981
	12	9	1	2	0	0	199.063
	12	9	1	2	0	1	231.035
	12	9	1	3	0	0	215.058
	12	9	1	3	0	1	247.03
	12	9	1	4	0	0	231.053
	12	9	1	4	0	1	263.025
	12	9	1	5	0	0	247.048
	12	9	1	5	0	1	279.02
	12	9	1	6	0	0	263.043
	12	9	1	6	0	1	295.015
	12	9	1	7	0	0	279.038
	12	9	1	7	0	1	311.01
	12	9	1	8	0	0	295.033
	12	9	1	8	0	1	327.005
	12	9	1	9	0	0	311.028
	12	9	1	9	0	1	343
	12	9	1	10	0	0	327.023
	12	9	1	10	0	1	358.995
	12	9	1	11	0	0	343.018
	12	9	1	11	0	1	374.99
	12	9	1	12	0	0	359.012
	12	9	1	12	0	1	390.985
	12	9	2	2	0	0	213.066
	12	9	2	2	0	1	245.038
	12	9	2	3	0	0	229.061
	12	9	2	3	0	1	261.033
	12	9	2	4	0	0	245.056
	12	9	2	4	0	1	277.028
	12	9	2	5	0	0	261.051
	12	9	2	5	0	1	293.023
	12	9	2	6	0	0	277.046
	12	9	2	6	0	1	309.018
	12	9	2	7	0	0	293.041
	12	9	2	7	0	1	325.013
	12	9	2	8	0	0	309.036
	12	9	2	8	0	1	341.008
	12	9	2	9	0	0	325.031
	12	9	2	9	0	1	357.003
	12	9	2	10	0	0	341.026
	12	9	2	10	0	1	372.998
	12	9	2	11	0	0	357.021
	12	9	2	11	0	1	388.993
	12	9	2	12	0	0	373.016
	12	9	2	12	0	1	404.988
	12	10	0	2	0	0	186.068
	12	10	0	2	0	1	218.04
	12	10	0	3	0	0	202.063
	12	10	0	3	0	1	234.035
	12	10	0	4	0	0	218.058
	12	10	0	4	0	1	250.03
	12	10	0	5	0	0	234.053
	12	10	0	5	0	1	266.025
	12	10	0	6	0	0	250.048
	12	10	0	6	0	1	282.02
	12	10	0	7	0	0	266.043
	12	10	0	7	0	1	298.015
	12	10	0	8	0	0	282.038
	12	10	0	8	0	1	314.01
	12	10	0	9	0	0	298.032
	12	10	0	9	0	1	330.005
	12	10	0	10	0	0	314.027
	12	10	0	10	0	1	345.999
	12	10	0	11	0	0	330.022
	12	10	0	11	0	1	361.994
	12	10	0	12	0	0	346.017
	12	10	0	12	0	1	377.989
	12	10	1	2	0	0	200.071
	12	10	1	2	0	1	232.043
	12	10	1	3	0	0	216.066
	12	10	1	3	0	1	248.038
	12	10	1	4	0	0	232.061
	12	10	1	4	0	1	264.033
	12	10	1	5	0	0	248.056
	12	10	1	5	0	1	280.028
	12	10	1	6	0	0	264.051
	12	10	1	6	0	1	296.023
	12	10	1	7	0	0	280.046
	12	10	1	7	0	1	312.018
	12	10	1	8	0	0	296.041
	12	10	1	8	0	1	328.013
	12	10	1	9	0	0	312.036
	12	10	1	9	0	1	344.008
	12	10	1	10	0	0	328.03
	12	10	1	10	0	1	360.003
	12	10	1	11	0	0	344.025
	12	10	1	11	0	1	375.997
	12	10	1	12	0	0	360.02
	12	10	1	12	0	1	391.992
	12	10	2	2	0	0	214.074
	12	10	2	2	0	1	246.046
	12	10	2	3	0	0	230.069
	12	10	2	3	0	1	262.041
	12	10	2	4	0	0	246.064
	12	10	2	4	0	1	278.036
	12	10	2	5	0	0	262.059
	12	10	2	5	0	1	294.031
	12	10	2	6	0	0	278.054
	12	10	2	6	0	1	310.026
	12	10	2	7	0	0	294.049
	12	10	2	7	0	1	326.021
	12	10	2	8	0	0	310.044
	12	10	2	8	0	1	342.016
	12	10	2	9	0	0	326.039
	12	10	2	9	0	1	358.011
	12	10	2	10	0	0	342.034
	12	10	2	10	0	1	374.006
	12	10	2	11	0	0	358.028
	12	10	2	11	0	1	390.001
	12	10	2	12	0	0	374.023
	12	10	2	12	0	1	405.995
	12	11	0	2	0	0	187.076
	12	11	0	2	0	1	219.048
	12	11	0	3	0	0	203.071
	12	11	0	3	0	1	235.043
	12	11	0	4	0	0	219.066
	12	11	0	4	0	1	251.038
	12	11	0	5	0	0	235.061
	12	11	0	5	0	1	267.033
	12	11	0	6	0	0	251.056
	12	11	0	6	0	1	283.028
	12	11	0	7	0	0	267.05
	12	11	0	7	0	1	299.023
	12	11	0	8	0	0	283.045
	12	11	0	8	0	1	315.017
	12	11	0	9	0	0	299.04
	12	11	0	9	0	1	331.012
	12	11	0	10	0	0	315.035
	12	11	0	10	0	1	347.007
	12	11	0	11	0	0	331.03
	12	11	0	11	0	1	363.002
	12	11	0	12	0	0	347.025
	12	11	0	12	0	1	378.997
	12	11	1	2	0	0	201.079
	12	11	1	2	0	1	233.051
	12	11	1	3	0	0	217.074
	12	11	1	3	0	1	249.046
	12	11	1	4	0	0	233.069
	12	11	1	4	0	1	265.041
	12	11	1	5	0	0	249.064
	12	11	1	5	0	1	281.036
	12	11	1	6	0	0	265.059
	12	11	1	6	0	1	297.031
	12	11	1	7	0	0	281.054
	12	11	1	7	0	1	313.026
	12	11	1	8	0	0	297.048
	12	11	1	8	0	1	329.021
	12	11	1	9	0	0	313.043
	12	11	1	9	0	1	345.015
	12	11	1	10	0	0	329.038
	12	11	1	10	0	1	361.01
	12	11	1	11	0	0	345.033
	12	11	1	11	0	1	377.005
	12	11	1	12	0	0	361.028
	12	11	1	12	0	1	393
	12	11	2	2	0	0	215.082
	12	11	2	2	0	1	247.054
	12	11	2	3	0	0	231.077
	12	11	2	3	0	1	263.049
	12	11	2	4	0	0	247.072
	12	11	2	4	0	1	279.044
	12	11	2	5	0	0	263.067
	12	11	2	5	0	1	295.039
	12	11	2	6	0	0	279.062
	12	11	2	6	0	1	311.034
	12	11	2	7	0	0	295.057
	12	11	2	7	0	1	327.029
	12	11	2	8	0	0	311.052
	12	11	2	8	0	1	343.024
	12	11	2	9	0	0	327.046
	12	11	2	9	0	1	359.019
	12	11	2	10	0	0	343.041
	12	11	2	10	0	1	375.013
	12	11	2	11	0	0	359.036
	12	11	2	11	0	1	391.008
	12	11	2	12	0	0	375.031
	12	11	2	12	0	1	407.003
	12	12	0	2	0	0	188.084
	12	12	0	2	0	1	220.056
	12	12	0	3	0	0	204.079
	12	12	0	3	0	1	236.051
	12	12	0	4	0	0	220.074
	12	12	0	4	0	1	252.046
	12	12	0	5	0	0	236.068
	12	12	0	5	0	1	268.041
	12	12	0	6	0	0	252.063
	12	12	0	6	0	1	284.035
	12	12	0	7	0	0	268.058
	12	12	0	7	0	1	300.03
	12	12	0	8	0	0	284.053
	12	12	0	8	0	1	316.025
	12	12	0	9	0	0	300.048
	12	12	0	9	0	1	332.02
	12	12	0	10	0	0	316.043
	12	12	0	10	0	1	348.015
	12	12	0	11	0	0	332.038
	12	12	0	11	0	1	364.01
	12	12	0	12	0	0	348.033
	12	12	0	12	0	1	380.005
	12	12	1	2	0	0	202.087
	12	12	1	2	0	1	234.059
	12	12	1	3	0	0	218.082
	12	12	1	3	0	1	250.054
	12	12	1	4	0	0	234.077
	12	12	1	4	0	1	266.049
	12	12	1	5	0	0	250.072
	12	12	1	5	0	1	282.044
	12	12	1	6	0	0	266.066
	12	12	1	6	0	1	298.039
	12	12	1	7	0	0	282.061
	12	12	1	7	0	1	314.033
	12	12	1	8	0	0	298.056
	12	12	1	8	0	1	330.028
	12	12	1	9	0	0	314.051
	12	12	1	9	0	1	346.023
	12	12	1	10	0	0	330.046
	12	12	1	10	0	1	362.018
	12	12	1	11	0	0	346.041
	12	12	1	11	0	1	378.013
	12	12	1	12	0	0	362.036
	12	12	1	12	0	1	394.008
	12	12	2	2	0	0	216.09
	12	12	2	2	0	1	248.062
	12	12	2	3	0	0	232.085
	12	12	2	3	0	1	264.057
	12	12	2	4	0	0	248.08
	12	12	2	4	0	1	280.052
	12	12	2	5	0	0	264.075
	12	12	2	5	0	1	296.047
	12	12	2	6	0	0	280.07
	12	12	2	6	0	1	312.042
	12	12	2	7	0	0	296.064
	12	12	2	7	0	1	328.037
	12	12	2	8	0	0	312.059
	12	12	2	8	0	1	344.031
	12	12	2	9	0	0	328.054
	12	12	2	9	0	1	360.026
	12	12	2	10	0	0	344.049
	12	12	2	10	0	1	376.021
	12	12	2	11	0	0	360.044
	12	12	2	11	0	1	392.016
	12	12	2	12	0	0	376.039
	12	12	2	12	0	1	408.011
	12	13	0	2	0	0	189.092
	12	13	0	2	0	1	221.064
	12	13	0	3	0	0	205.086
	12	13	0	3	0	1	237.059
	12	13	0	4	0	0	221.081
	12	13	0	4	0	1	253.053
	12	13	0	5	0	0	237.076
	12	13	0	5	0	1	269.048
	12	13	0	6	0	0	253.071
	12	13	0	6	0	1	285.043
	12	13	0	7	0	0	269.066
	12	13	0	7	0	1	301.038
	12	13	0	8	0	0	285.061
	12	13	0	8	0	1	317.033
	12	13	0	9	0	0	301.056
	12	13	0	9	0	1	333.028
	12	13	0	10	0	0	317.051
	12	13	0	10	0	1	349.023
	12	13	0	11	0	0	333.046
	12	13	0	11	0	1	365.018
	12	13	0	12	0	0	349.041
	12	13	0	12	0	1	381.013
	12	13	1	2	0	0	203.095
	12	13	1	2	0	1	235.067
	12	13	1	3	0	0	219.09
	12	13	1	3	0	1	251.062
	12	13	1	4	0	0	235.084
	12	13	1	4	0	1	267.057
	12	13	1	5	0	0	251.079
	12	13	1	5	0	1	283.051
	12	13	1	6	0	0	267.074
	12	13	1	6	0	1	299.046
	12	13	1	7	0	0	283.069
	12	13	1	7	0	1	315.041
	12	13	1	8	0	0	299.064
	12	13	1	8	0	1	331.036
	12	13	1	9	0	0	315.059
	12	13	1	9	0	1	347.031
	12	13	1	10	0	0	331.054
	12	13	1	10	0	1	363.026
	12	13	1	11	0	0	347.049
	12	13	1	11	0	1	379.021
	12	13	1	12	0	0	363.044
	12	13	1	12	0	1	395.016
	12	13	2	2	0	0	217.098
	12	13	2	2	0	1	249.07
	12	13	2	3	0	0	233.093
	12	13	2	3	0	1	265.065
	12	13	2	4	0	0	249.088
	12	13	2	4	0	1	281.06
	12	13	2	5	0	0	265.082
	12	13	2	5	0	1	297.055
	12	13	2	6	0	0	281.077
	12	13	2	6	0	1	313.049
	12	13	2	7	0	0	297.072
	12	13	2	7	0	1	329.044
	12	13	2	8	0	0	313.067
	12	13	2	8	0	1	345.039
	12	13	2	9	0	0	329.062
	12	13	2	9	0	1	361.034
	12	13	2	10	0	0	345.057
	12	13	2	10	0	1	377.029
	12	13	2	11	0	0	361.052
	12	13	2	11	0	1	393.024
	12	13	2	12	0	0	377.047
	12	13	2	12	0	1	409.019
	12	14	0	2	0	0	190.099
	12	14	0	2	0	1	222.071
	12	14	0	3	0	0	206.094
	12	14	0	3	0	1	238.066
	12	14	0	4	0	0	222.089
	12	14	0	4	0	1	254.061
	12	14	0	5	0	0	238.084
	12	14	0	5	0	1	270.056
	12	14	0	6	0	0	254.079
	12	14	0	6	0	1	286.051
	12	14	0	7	0	0	270.074
	12	14	0	7	0	1	302.046
	12	14	0	8	0	0	286.069
	12	14	0	8	0	1	318.041
	12	14	0	9	0	0	302.064
	12	14	0	9	0	1	334.036
	12	14	0	10	0	0	318.059
	12	14	0	10	0	1	350.031
	12	14	0	11	0	0	334.054
	12	14	0	11	0	1	366.026
	12	14	0	12	0	0	350.049
	12	14	0	12	0	1	382.021
	12	14	1	2	0	0	204.102
	12	14	1	2	0	1	236.075
	12	14	1	3	0	0	220.097
	12	14	1	3	0	1	252.069
	12	14	1	4	0	0	236.092
	12	14	1	4	0	1	268.064
	12	14	1	5	0	0	252.087
	12	14	1	5	0	1	284.059
	12	14	1	6	0	0	268.082
	12	14	1	6	0	1	300.054
	12	14	1	7	0	0	284.077
	12	14	1	7	0	1	316.049
	12	14	1	8	0	0	300.072
	12	14	1	8	0	1	332.044
	12	14	1	9	0	0	316.067
	12	14	1	9	0	1	348.039
	12	14	1	10	0	0	332.062
	12	14	1	10	0	1	364.034
	12	14	1	11	0	0	348.057
	12	14	1	11	0	1	380.029
	12	14	1	12	0	0	364.052
	12	14	1	12	0	1	396.024
	12	14	2	2	0	0	218.106
	12	14	2	2	0	1	250.078
	12	14	2	3	0	0	234.1
	12	14	2	3	0	1	266.073
	12	14	2	4	0	0	250.095
	12	14	2	4	0	1	282.067
	12	14	2	5	0	0	266.09
	12	14	2	5	0	1	298.062
	12	14	2	6	0	0	282.085
	12	14	2	6	0	1	314.057
	12	14	2	7	0	0	298.08
	12	14	2	7	0	1	330.052
	12	14	2	8	0	0	314.075
	12	14	2	8	0	1	346.047
	12	14	2	9	0	0	330.07
	12	14	2	9	0	1	362.042
	12	14	2	10	0	0	346.065
	12	14	2	10	0	1	378.037
	12	14	2	11	0	0	362.06
	12	14	2	11	0	1	394.032
	12	14	2	12	0	0	378.055
	12	14	2	12	0	1	410.027
	12	15	0	2	0	0	191.107
	12	15	0	2	0	1	223.079
	12	15	0	3	0	0	207.102
	12	15	0	3	0	1	239.074
	12	15	0	4	0	0	223.097
	12	15	0	4	0	1	255.069
	12	15	0	5	0	0	239.092
	12	15	0	5	0	1	271.064
	12	15	0	6	0	0	255.087
	12	15	0	6	0	1	287.059
	12	15	0	7	0	0	271.082
	12	15	0	7	0	1	303.054
	12	15	0	8	0	0	287.077
	12	15	0	8	0	1	319.049
	12	15	0	9	0	0	303.072
	12	15	0	9	0	1	335.044
	12	15	0	10	0	0	319.067
	12	15	0	10	0	1	351.039
	12	15	0	11	0	0	335.061
	12	15	0	11	0	1	367.034
	12	15	0	12	0	0	351.056
	12	15	0	12	0	1	383.028
	12	15	1	2	0	0	205.11
	12	15	1	2	0	1	237.082
	12	15	1	3	0	0	221.105
	12	15	1	3	0	1	253.077
	12	15	1	4	0	0	237.1
	12	15	1	4	0	1	269.072
	12	15	1	5	0	0	253.095
	12	15	1	5	0	1	285.067
	12	15	1	6	0	0	269.09
	12	15	1	6	0	1	301.062
	12	15	1	7	0	0	285.085
	12	15	1	7	0	1	317.057
	12	15	1	8	0	0	301.08
	12	15	1	8	0	1	333.052
	12	15	1	9	0	0	317.075
	12	15	1	9	0	1	349.047
	12	15	1	10	0	0	333.07
	12	15	1	10	0	1	365.042
	12	15	1	11	0	0	349.065
	12	15	1	11	0	1	381.037
	12	15	1	12	0	0	365.059
	12	15	1	12	0	1	397.031
	12	15	2	2	0	0	219.113
	12	15	2	2	0	1	251.085
	12	15	2	3	0	0	235.108
	12	15	2	3	0	1	267.08
	12	15	2	4	0	0	251.103
	12	15	2	4	0	1	283.075
	12	15	2	5	0	0	267.098
	12	15	2	5	0	1	299.07
	12	15	2	6	0	0	283.093
	12	15	2	6	0	1	315.065
	12	15	2	7	0	0	299.088
	12	15	2	7	0	1	331.06
	12	15	2	8	0	0	315.083
	12	15	2	8	0	1	347.055
	12	15	2	9	0	0	331.078
	12	15	2	9	0	1	363.05
	12	15	2	10	0	0	347.073
	12	15	2	10	0	1	379.045
	12	15	2	11	0	0	363.068
	12	15	2	11	0	1	395.04
	12	15	2	12	0	0	379.062
	12	15	2	12	0	1	411.035
	12	16	0	2	0	0	192.115
	12	16	0	2	0	1	224.087
	12	16	0	3	0	0	208.11
	12	16	0	3	0	1	240.082
	12	16	0	4	0	0	224.105
	12	16	0	4	0	1	256.077
	12	16	0	5	0	0	240.1
	12	16	0	5	0	1	272.072
	12	16	0	6	0	0	256.095
	12	16	0	6	0	1	288.067
	12	16	0	7	0	0	272.09
	12	16	0	7	0	1	304.062
	12	16	0	8	0	0	288.085
	12	16	0	8	0	1	320.057
	12	16	0	9	0	0	304.079
	12	16	0	9	0	1	336.052
	12	16	0	10	0	0	320.074
	12	16	0	10	0	1	352.046
	12	16	0	11	0	0	336.069
	12	16	0	11	0	1	368.041
	12	16	0	12	0	0	352.064
	12	16	0	12	0	1	384.036
	12	16	1	2	0	0	206.118
	12	16	1	2	0	1	238.09
	12	16	1	3	0	0	222.113
	12	16	1	3	0	1	254.085
	12	16	1	4	0	0	238.108
	12	16	1	4	0	1	270.08
	12	16	1	5	0	0	254.103
	12	16	1	5	0	1	286.075
	12	16	1	6	0	0	270.098
	12	16	1	6	0	1	302.07
	12	16	1	7	0	0	286.093
	12	16	1	7	0	1	318.065
	12	16	1	8	0	0	302.088
	12	16	1	8	0	1	334.06
	12	16	1	9	0	0	318.083
	12	16	1	9	0	1	350.055
	12	16	1	10	0	0	334.077
	12	16	1	10	0	1	366.049
	12	16	1	11	0	0	350.072
	12	16	1	11	0	1	382.044
	12	16	1	12	0	0	366.067
	12	16	1	12	0	1	398.039
	12	16	2	2	0	0	220.121
	12	16	2	2	0	1	252.093
	12	16	2	3	0	0	236.116
	12	16	2	3	0	1	268.088
	12	16	2	4	0	0	252.111
	12	16	2	4	0	1	284.083
	12	16	2	5	0	0	268.106
	12	16	2	5	0	1	300.078
	12	16	2	6	0	0	284.101
	12	16	2	6	0	1	316.073
	12	16	2	7	0	0	300.096
	12	16	2	7	0	1	332.068
	12	16	2	8	0	0	316.091
	12	16	2	8	0	1	348.063
	12	16	2	9	0	0	332.086
	12	16	2	9	0	1	364.058
	12	16	2	10	0	0	348.08
	12	16	2	10	0	1	380.053
	12	16	2	11	0	0	364.075
	12	16	2	11	0	1	396.047
	12	16	2	12	0	0	380.07
	12	16	2	12	0	1	412.042
	12	17	0	2	0	0	193.123
	12	17	0	2	0	1	225.095
	12	17	0	3	0	0	209.118
	12	17	0	3	0	1	241.09
	12	17	0	4	0	0	225.113
	12	17	0	4	0	1	257.085
	12	17	0	5	0	0	241.108
	12	17	0	5	0	1	273.08
	12	17	0	6	0	0	257.103
	12	17	0	6	0	1	289.075
	12	17	0	7	0	0	273.097
	12	17	0	7	0	1	305.07
	12	17	0	8	0	0	289.092
	12	17	0	8	0	1	321.064
	12	17	0	9	0	0	305.087
	12	17	0	9	0	1	337.059
	12	17	0	10	0	0	321.082
	12	17	0	10	0	1	353.054
	12	17	0	11	0	0	337.077
	12	17	0	11	0	1	369.049
	12	17	0	12	0	0	353.072
	12	17	0	12	0	1	385.044
	12	17	1	2	0	0	207.126
	12	17	1	2	0	1	239.098
	12	17	1	3	0	0	223.121
	12	17	1	3	0	1	255.093
	12	17	1	4	0	0	239.116
	12	17	1	4	0	1	271.088
	12	17	1	5	0	0	255.111
	12	17	1	5	0	1	287.083
	12	17	1	6	0	0	271.106
	12	17	1	6	0	1	303.078
	12	17	1	7	0	0	287.101
	12	17	1	7	0	1	319.073
	12	17	1	8	0	0	303.095
	12	17	1	8	0	1	335.067
	12	17	1	9	0	0	319.09
	12	17	1	9	0	1	351.062
	12	17	1	10	0	0	335.085
	12	17	1	10	0	1	367.057
	12	17	1	11	0	0	351.08
	12	17	1	11	0	1	383.052
	12	17	1	12	0	0	367.075
	12	17	1	12	0	1	399.047
	12	17	2	2	0	0	221.129
	12	17	2	2	0	1	253.101
	12	17	2	3	0	0	237.124
	12	17	2	3	0	1	269.096
	12	17	2	4	0	0	253.119
	12	17	2	4	0	1	285.091
	12	17	2	5	0	0	269.114
	12	17	2	5	0	1	301.086
	12	17	2	6	0	0	285.109
	12	17	2	6	0	1	317.081
	12	17	2	7	0	0	301.104
	12	17	2	7	0	1	333.076
	12	17	2	8	0	0	317.098
	12	17	2	8	0	1	349.071
	12	17	2	9	0	0	333.093
	12	17	2	9	0	1	365.065
	12	17	2	10	0	0	349.088
	12	17	2	10	0	1	381.06
	12	17	2	11	0	0	365.083
	12	17	2	11	0	1	397.055
	12	17	2	12	0	0	381.078
	12	17	2	12	0	1	413.05
	12	18	0	2	0	0	194.131
	12	18	0	2	0	1	226.103
	12	18	0	3	0	0	210.126
	12	18	0	3	0	1	242.098
	12	18	0	4	0	0	226.121
	12	18	0	4	0	1	258.093
	12	18	0	5	0	0	242.115
	12	18	0	5	0	1	274.087
	12	18	0	6	0	0	258.11
	12	18	0	6	0	1	290.082
	12	18	0	7	0	0	274.105
	12	18	0	7	0	1	306.077
	12	18	0	8	0	0	290.1
	12	18	0	8	0	1	322.072
	12	18	0	9	0	0	306.095
	12	18	0	9	0	1	338.067
	12	18	0	10	0	0	322.09
	12	18	0	10	0	1	354.062
	12	18	0	11	0	0	338.085
	12	18	0	11	0	1	370.057
	12	18	0	12	0	0	354.08
	12	18	0	12	0	1	386.052
	12	18	1	2	0	0	208.134
	12	18	1	2	0	1	240.106
	12	18	1	3	0	0	224.129
	12	18	1	3	0	1	256.101
	12	18	1	4	0	0	240.124
	12	18	1	4	0	1	272.096
	12	18	1	5	0	0	256.118
	12	18	1	5	0	1	288.091
	12	18	1	6	0	0	272.113
	12	18	1	6	0	1	304.085
	12	18	1	7	0	0	288.108
	12	18	1	7	0	1	320.08
	12	18	1	8	0	0	304.103
	12	18	1	8	0	1	336.075
	12	18	1	9	0	0	320.098
	12	18	1	9	0	1	352.07
	12	18	1	10	0	0	336.093
	12	18	1	10	0	1	368.065
	12	18	1	11	0	0	352.088
	12	18	1	11	0	1	384.06
	12	18	1	12	0	0	368.083
	12	18	1	12	0	1	400.055
	12	18	2	2	0	0	222.137
	12	18	2	2	0	1	254.109
	12	18	2	3	0	0	238.132
	12	18	2	3	0	1	270.104
	12	18	2	4	0	0	254.127
	12	18	2	4	0	1	286.099
	12	18	2	5	0	0	270.122
	12	18	2	5	0	1	302.094
	12	18	2	6	0	0	286.116
	12	18	2	6	0	1	318.089
	12	18	2	7	0	0	302.111
	12	18	2	7	0	1	334.083
	12	18	2	8	0	0	318.106
	12	18	2	8	0	1	350.078
	12	18	2	9	0	0	334.101
	12	18	2	9	0	1	366.073
	12	18	2	10	0	0	350.096
	12	18	2	10	0	1	382.068
	12	18	2	11	0	0	366.091
	12	18	2	11	0	1	398.063
	12	18	2	12	0	0	382.086
	12	18	2	12	0	1	414.058
	12	19	0	2	0	0	195.139
	12	19	0	2	0	1	227.111
	12	19	0	3	0	0	211.133
	12	19	0	3	0	1	243.105
	12	19	0	4	0	0	227.128
	12	19	0	4	0	1	259.1
	12	19	0	5	0	0	243.123
	12	19	0	5	0	1	275.095
	12	19	0	6	0	0	259.118
	12	19	0	6	0	1	291.09
	12	19	0	7	0	0	275.113
	12	19	0	7	0	1	307.085
	12	19	0	8	0	0	291.108
	12	19	0	8	0	1	323.08
	12	19	0	9	0	0	307.103
	12	19	0	9	0	1	339.075
	12	19	0	10	0	0	323.098
	12	19	0	10	0	1	355.07
	12	19	0	11	0	0	339.093
	12	19	0	11	0	1	371.065
	12	19	0	12	0	0	355.088
	12	19	0	12	0	1	387.06
	12	19	1	2	0	0	209.142
	12	19	1	2	0	1	241.114
	12	19	1	3	0	0	225.136
	12	19	1	3	0	1	257.109
	12	19	1	4	0	0	241.131
	12	19	1	4	0	1	273.103
	12	19	1	5	0	0	257.126
	12	19	1	5	0	1	289.098
	12	19	1	6	0	0	273.121
	12	19	1	6	0	1	305.093
	12	19	1	7	0	0	289.116
	12	19	1	7	0	1	321.088
	12	19	1	8	0	0	305.111
	12	19	1	8	0	1	337.083
	12	19	1	9	0	0	321.106
	12	19	1	9	0	1	353.078
	12	19	1	10	0	0	337.101
	12	19	1	10	0	1	369.073
	12	19	1	11	0	0	353.096
	12	19	1	11	0	1	385.068
	12	19	1	12	0	0	369.091
	12	19	1	12	0	1	401.063
	12	19	2	2	0	0	223.145
	12	19	2	2	0	1	255.117
	12	19	2	3	0	0	239.14
	12	19	2	3	0	1	271.112
	12	19	2	4	0	0	255.134
	12	19	2	4	0	1	287.107
	12	19	2	5	0	0	271.129
	12	19	2	5	0	1	303.101
	12	19	2	6	0	0	287.124
	12	19	2	6	0	1	319.096
	12	19	2	7	0	0	303.119
	12	19	2	7	0	1	335.091
	12	19	2	8	0	0	319.114
	12	19	2	8	0	1	351.086
	12	19	2	9	0	0	335.109
	12	19	2	9	0	1	367.081
	12	19	2	10	0	0	351.104
	12	19	2	10	0	1	383.076
	12	19	2	11	0	0	367.099
	12	19	2	11	0	1	399.071
	12	19	2	12	0	0	383.094
	12	19	2	12	0	1	415.066
	12	20	0	2	0	0	196.146
	12	20	0	2	0	1	228.118
	12	20	0	3	0	0	212.141
	12	20	0	3	0	1	244.113
	12	20	0	4	0	0	228.136
	12	20	0	4	0	1	260.108
	12	20	0	5	0	0	244.131
	12	20	0	5	0	1	276.103
	12	20	0	6	0	0	260.126
	12	20	0	6	0	1	292.098
	12	20	0	7	0	0	276.121
	12	20	0	7	0	1	308.093
	12	20	0	8	0	0	292.116
	12	20	0	8	0	1	324.088
	12	20	0	9	0	0	308.111
	12	20	0	9	0	1	340.083
	12	20	0	10	0	0	324.106
	12	20	0	10	0	1	356.078
	12	20	0	11	0	0	340.101
	12	20	0	11	0	1	372.073
	12	20	0	12	0	0	356.095
	12	20	0	12	0	1	388.068
	12	20	1	2	0	0	210.149
	12	20	1	2	0	1	242.121
	12	20	1	3	0	0	226.144
	12	20	1	3	0	1	258.116
	12	20	1	4	0	0	242.139
	12	20	1	4	0	1	274.111
	12	20	1	5	0	0	258.134
	12	20	1	5	0	1	290.106
	12	20	1	6	0	0	274.129
	12	20	1	6	0	1	306.101
	12	20	1	7	0	0	290.124
	12	20	1	7	0	1	322.096
	12	20	1	8	0	0	306.119
	12	20	1	8	0	1	338.091
	12	20	1	9	0	0	322.114
	12	20	1	9	0	1	354.086
	12	20	1	10	0	0	338.109
	12	20	1	10	0	1	370.081
	12	20	1	11	0	0	354.104
	12	20	1	11	0	1	386.076
	12	20	1	12	0	0	370.099
	12	20	1	12	0	1	402.071
	12	20	2	2	0	0	224.152
	12	20	2	2	0	1	256.125
	12	20	2	3	0	0	240.147
	12	20	2	3	0	1	272.119
	12	20	2	4	0	0	256.142
	12	20	2	4	0	1	288.114
	12	20	2	5	0	0	272.137
	12	20	2	5	0	1	304.109
	12	20	2	6	0	0	288.132
	12	20	2	6	0	1	320.104
	12	20	2	7	0	0	304.127
	12	20	2	7	0	1	336.099
	12	20	2	8	0	0	320.122
	12	20	2	8	0	1	352.094
	12	20	2	9	0	0	336.117
	12	20	2	9	0	1	368.089
	12	20	2	10	0	0	352.112
	12	20	2	10	0	1	384.084
	12	20	2	11	0	0	368.107
	12	20	2	11	0	1	400.079
	12	20	2	12	0	0	384.102
	12	20	2	12	0	1	416.074
	12	21	0	2	0	0	197.154
	12	21	0	2	0	1	229.126
	12	21	0	3	0	0	213.149
	12	21	0	3	0	1	245.121
	12	21	0	4	0	0	229.144
	12	21	0	4	0	1	261.116
	12	21	0	5	0	0	245.139
	12	21	0	5	0	1	277.111
	12	21	0	6	0	0	261.134
	12	21	0	6	0	1	293.106
	12	21	0	7	0	0	277.129
	12	21	0	7	0	1	309.101
	12	21	0	8	0	0	293.124
	12	21	0	8	0	1	325.096
	12	21	0	9	0	0	309.119
	12	21	0	9	0	1	341.091
	12	21	0	10	0	0	325.113
	12	21	0	10	0	1	357.086
	12	21	0	11	0	0	341.108
	12	21	0	11	0	1	373.08
	12	21	0	12	0	0	357.103
	12	21	0	12	0	1	389.075
	12	21	1	2	0	0	211.157
	12	21	1	2	0	1	243.129
	12	21	1	3	0	0	227.152
	12	21	1	3	0	1	259.124
	12	21	1	4	0	0	243.147
	12	21	1	4	0	1	275.119
	12	21	1	5	0	0	259.142
	12	21	1	5	0	1	291.114
	12	21	1	6	0	0	275.137
	12	21	1	6	0	1	307.109
	12	21	1	7	0	0	291.132
	12	21	1	7	0	1	323.104
	12	21	1	8	0	0	307.127
	12	21	1	8	0	1	339.099
	12	21	1	9	0	0	323.122
	12	21	1	9	0	1	355.094
	12	21	1	10	0	0	339.117
	12	21	1	10	0	1	371.089
	12	21	1	11	0	0	355.111
	12	21	1	11	0	1	387.084
	12	21	1	12	0	0	371.106
	12	21	1	12	0	1	403.078
	12	21	2	2	0	0	225.16
	12	21	2	2	0	1	257.132
	12	21	2	3	0	0	241.155
	12	21	2	3	0	1	273.127
	12	21	2	4	0	0	257.15
	12	21	2	4	0	1	289.122
	12	21	2	5	0	0	273.145
	12	21	2	5	0	1	305.117
	12	21	2	6	0	0	289.14
	12	21	2	6	0	1	321.112
	12	21	2	7	0	0	305.135
	12	21	2	7	0	1	337.107
	12	21	2	8	0	0	321.13
	12	21	2	8	0	1	353.102
	12	21	2	9	0	0	337.125
	12	21	2	9	0	1	369.097
	12	21	2	10	0	0	353.12
	12	21	2	10	0	1	385.092
	12	21	2	11	0	0	369.115
	12	21	2	11	0	1	401.087
	12	21	2	12	0	0	385.109
	12	21	2	12	0	1	417.082
	12	22	0	2	0	0	198.162
	12	22	0	2	0	1	230.134
	12	22	0	3	0	0	214.157
	12	22	0	3	0	1	246.129
	12	22	0	4	0	0	230.152
	12	22	0	4	0	1	262.124
	12	22	0	5	0	0	246.147
	12	22	0	5	0	1	278.119
	12	22	0	6	0	0	262.142
	12	22	0	6	0	1	294.114
	12	22	0	7	0	0	278.137
	12	22	0	7	0	1	310.109
	12	22	0	8	0	0	294.131
	12	22	0	8	0	1	326.104
	12	22	0	9	0	0	310.126
	12	22	0	9	0	1	342.098
	12	22	0	10	0	0	326.121
	12	22	0	10	0	1	358.093
	12	22	0	11	0	0	342.116
	12	22	0	11	0	1	374.088
	12	22	0	12	0	0	358.111
	12	22	0	12	0	1	390.083
	12	22	1	2	0	0	212.165
	12	22	1	2	0	1	244.137
	12	22	1	3	0	0	228.16
	12	22	1	3	0	1	260.132
	12	22	1	4	0	0	244.155
	12	22	1	4	0	1	276.127
	12	22	1	5	0	0	260.15
	12	22	1	5	0	1	292.122
	12	22	1	6	0	0	276.145
	12	22	1	6	0	1	308.117
	12	22	1	7	0	0	292.14
	12	22	1	7	0	1	324.112
	12	22	1	8	0	0	308.135
	12	22	1	8	0	1	340.107
	12	22	1	9	0	0	324.129
	12	22	1	9	0	1	356.102
	12	22	1	10	0	0	340.124
	12	22	1	10	0	1	372.096
	12	22	1	11	0	0	356.119
	12	22	1	11	0	1	388.091
	12	22	1	12	0	0	372.114
	12	22	1	12	0	1	404.086
	12	22	2	2	0	0	226.168
	12	22	2	2	0	1	258.14
	12	22	2	3	0	0	242.163
	12	22	2	3	0	1	274.135
	12	22	2	4	0	0	258.158
	12	22	2	4	0	1	290.13
	12	22	2	5	0	0	274.153
	12	22	2	5	0	1	306.125
	12	22	2	6	0	0	290.148
	12	22	2	6	0	1	322.12
	12	22	2	7	0	0	306.143
	12	22	2	7	0	1	338.115
	12	22	2	8	0	0	322.138
	12	22	2	8	0	1	354.11
	12	22	2	9	0	0	338.133
	12	22	2	9	0	1	370.105
	12	22	2	10	0	0	354.127
	12	22	2	10	0	1	386.1
	12	22	2	11	0	0	370.122
	12	22	2	11	0	1	402.094
	12	22	2	12	0	0	386.117
	12	22	2	12	0	1	418.089
	12	23	0	2	0	0	199.17
	12	23	0	2	0	1	231.142
	12	23	0	3	0	0	215.165
	12	23	0	3	0	1	247.137
	12	23	0	4	0	0	231.16
	12	23	0	4	0	1	263.132
	12	23	0	5	0	0	247.155
	12	23	0	5	0	1	279.127
	12	23	0	6	0	0	263.149
	12	23	0	6	0	1	295.122
	12	23	0	7	0	0	279.144
	12	23	0	7	0	1	311.116
	12	23	0	8	0	0	295.139
	12	23	0	8	0	1	327.111
	12	23	0	9	0	0	311.134
	12	23	0	9	0	1	343.106
	12	23	0	10	0	0	327.129
	12	23	0	10	0	1	359.101
	12	23	0	11	0	0	343.124
	12	23	0	11	0	1	375.096
	12	23	0	12	0	0	359.119
	12	23	0	12	0	1	391.091
	12	23	1	2	0	0	213.173
	12	23	1	2	0	1	245.145
	12	23	1	3	0	0	229.168
	12	23	1	3	0	1	261.14
	12	23	1	4	0	0	245.163
	12	23	1	4	0	1	277.135
	12	23	1	5	0	0	261.158
	12	23	1	5	0	1	293.13
	12	23	1	6	0	0	277.153
	12	23	1	6	0	1	309.125
	12	23	1	7	0	0	293.147
	12	23	1	7	0	1	325.12
	12	23	1	8	0	0	309.142
	12	23	1	8	0	1	341.114
	12	23	1	9	0	0	325.137
	12	23	1	9	0	1	357.109
	12	23	1	10	0	0	341.132
	12	23	1	10	0	1	373.104
	12	23	1	11	0	0	357.127
	12	23	1	11	0	1	389.099
	12	23	1	12	0	0	373.122
	12	23	1	12	0	1	405.094
	12	23	2	2	0	0	227.176
	12	23	2	2	0	1	259.148
	12	23	2	3	0	0	243.171
	12	23	2	3	0	1	275.143
	12	23	2	4	0	0	259.166
	12	23	2	4	0	1	291.138
	12	23	2	5	0	0	275.161
	12	23	2	5	0	1	307.133
	12	23	2	6	0	0	291.156
	12	23	2	6	0	1	323.128
	12	23	2	7	0	0	307.151
	12	23	2	7	0	1	339.123
	12	23	2	8	0	0	323.145
	12	23	2	8	0	1	355.118
	12	23	2	9	0	0	339.14
	12	23	2	9	0	1	371.112
	12	23	2	10	0	0	355.135
	12	23	2	10	0	1	387.107
	12	23	2	11	0	0	371.13
	12	23	2	11	0	1	403.102
	12	23	2	12	0	0	387.125
	12	23	2	12	0	1	419.097
	12	24	0	2	0	0	200.178
	12	24	0	2	0	1	232.15
	12	24	0	3	0	0	216.173
	12	24	0	3	0	1	248.145
	12	24	0	4	0	0	232.167
	12	24	0	4	0	1	264.14
	12	24	0	5	0	0	248.162
	12	24	0	5	0	1	280.134
	12	24	0	6	0	0	264.157
	12	24	0	6	0	1	296.129
	12	24	0	7	0	0	280.152
	12	24	0	7	0	1	312.124
	12	24	0	8	0	0	296.147
	12	24	0	8	0	1	328.119
	12	24	0	9	0	0	312.142
	12	24	0	9	0	1	344.114
	12	24	0	10	0	0	328.137
	12	24	0	10	0	1	360.109
	12	24	0	11	0	0	344.132
	12	24	0	11	0	1	376.104
	12	24	0	12	0	0	360.127
	12	24	0	12	0	1	392.099
	12	24	1	2	0	0	214.181
	12	24	1	2	0	1	246.153
	12	24	1	3	0	0	230.176
	12	24	1	3	0	1	262.148
	12	24	1	4	0	0	246.171
	12	24	1	4	0	1	278.143
	12	24	1	5	0	0	262.165
	12	24	1	5	0	1	294.138
	12	24	1	6	0	0	278.16
	12	24	1	6	0	1	310.132
	12	24	1	7	0	0	294.155
	12	24	1	7	0	1	326.127
	12	24	1	8	0	0	310.15
	12	24	1	8	0	1	342.122
	12	24	1	9	0	0	326.145
	12	24	1	9	0	1	358.117
	12	24	1	10	0	0	342.14
	12	24	1	10	0	1	374.112
	12	24	1	11	0	0	358.135
	12	24	1	11	0	1	390.107
	12	24	1	12	0	0	374.13
	12	24	1	12	0	1	406.102
	12	24	2	2	0	0	228.184
	12	24	2	2	0	1	260.156
	12	24	2	3	0	0	244.179
	12	24	2	3	0	1	276.151
	12	24	2	4	0	0	260.174
	12	24	2	4	0	1	292.146
	12	24	2	5	0	0	276.169
	12	24	2	5	0	1	308.141
	12	24	2	6	0	0	292.163
	12	24	2	6	0	1	324.136
	12	24	2	7	0	0	308.158
	12	24	2	7	0	1	340.13
	12	24	2	8	0	0	324.153
	12	24	2	8	0	1	356.125
	12	24	2	9	0	0	340.148
	12	24	2	9	0	1	372.12
	12	24	2	10	0	0	356.143
	12	24	2	10	0	1	388.115
	12	24	2	11	0	0	372.138
	12	24	2	11	0	1	404.11
	12	24	2	12	0	0	388.133
	12	24	2	12	0	1	420.105
	12	25	0	2	0	0	201.185
	12	25	0	2	0	1	233.158
	12	25	0	3	0	0	217.18
	12	25	0	3	0	1	249.152
	12	25	0	4	0	0	233.175
	12	25	0	4	0	1	265.147
	12	25	0	5	0	0	249.17
	12	25	0	5	0	1	281.142
	12	25	0	6	0	0	265.165
	12	25	0	6	0	1	297.137
	12	25	0	7	0	0	281.16
	12	25	0	7	0	1	313.132
	12	25	0	8	0	0	297.155
	12	25	0	8	0	1	329.127
	12	25	0	9	0	0	313.15
	12	25	0	9	0	1	345.122
	12	25	0	10	0	0	329.145
	12	25	0	10	0	1	361.117
	12	25	0	11	0	0	345.14
	12	25	0	11	0	1	377.112
	12	25	0	12	0	0	361.135
	12	25	0	12	0	1	393.107
	12	25	1	2	0	0	215.189
	12	25	1	2	0	1	247.161
	12	25	1	3	0	0	231.183
	12	25	1	3	0	1	263.156
	12	25	1	4	0	0	247.178
	12	25	1	4	0	1	279.15
	12	25	1	5	0	0	263.173
	12	25	1	5	0	1	295.145
	12	25	1	6	0	0	279.168
	12	25	1	6	0	1	311.14
	12	25	1	7	0	0	295.163
	12	25	1	7	0	1	327.135
	12	25	1	8	0	0	311.158
	12	25	1	8	0	1	343.13
	12	25	1	9	0	0	327.153
	12	25	1	9	0	1	359.125
	12	25	1	10	0	0	343.148
	12	25	1	10	0	1	375.12
	12	25	1	11	0	0	359.143
	12	25	1	11	0	1	391.115
	12	25	1	12	0	0	375.138
	12	25	1	12	0	1	407.11
	12	25	2	2	0	0	229.192
	12	25	2	2	0	1	261.164
	12	25	2	3	0	0	245.187
	12	25	2	3	0	1	277.159
	12	25	2	4	0	0	261.181
	12	25	2	4	0	1	293.154
	12	25	2	5	0	0	277.176
	12	25	2	5	0	1	309.148
	12	25	2	6	0	0	293.171
	12	25	2	6	0	1	325.143
	12	25	2	7	0	0	309.166
	12	25	2	7	0	1	341.138
	12	25	2	8	0	0	325.161
	12	25	2	8	0	1	357.133
	12	25	2	9	0	0	341.156
	12	25	2	9	0	1	373.128
	12	25	2	10	0	0	357.151
	12	25	2	10	0	1	389.123
	12	25	2	11	0	0	373.146
	12	25	2	11	0	1	405.118
	12	25	2	12	0	0	389.141
	12	25	2	12	0	1	421.113
	12	26	0	2	0	0	202.193
	12	26	0	2	0	1	234.165
	12	26	0	3	0	0	218.188
	12	26	0	3	0	1	250.16
	12	26	0	4	0	0	234.183
	12	26	0	4	0	1	266.155
	12	26	0	5	0	0	250.178
	12	26	0	5	0	1	282.15
	12	26	0	6	0	0	266.173
	12	26	0	6	0	1	298.145
	12	26	0	7	0	0	282.168
	12	26	0	7	0	1	314.14
	12	26	0	8	0	0	298.163
	12	26	0	8	0	1	330.135
	12	26	0	9	0	0	314.158
	12	26	0	9	0	1	346.13
	12	26	0	10	0	0	330.153
	12	26	0	10	0	1	362.125
	12	26	0	11	0	0	346.148
	12	26	0	11	0	1	378.12
	12	26	0	12	0	0	362.142
	12	26	0	12	0	1	394.115
	12	26	1	2	0	0	216.196
	12	26	1	2	0	1	248.168
	12	26	1	3	0	0	232.191
	12	26	1	3	0	1	264.163
	12	26	1	4	0	0	248.186
	12	26	1	4	0	1	280.158
	12	26	1	5	0	0	264.181
	12	26	1	5	0	1	296.153
	12	26	1	6	0	0	280.176
	12	26	1	6	0	1	312.148
	12	26	1	7	0	0	296.171
	12	26	1	7	0	1	328.143
	12	26	1	8	0	0	312.166
	12	26	1	8	0	1	344.138
	12	26	1	9	0	0	328.161
	12	26	1	9	0	1	360.133
	12	26	1	10	0	0	344.156
	12	26	1	10	0	1	376.128
	12	26	1	11	0	0	360.151
	12	26	1	11	0	1	392.123
	12	26	1	12	0	0	376.146
	12	26	1	12	0	1	408.118
	12	26	2	2	0	0	230.199
	12	26	2	2	0	1	262.172
	12	26	2	3	0	0	246.194
	12	26	2	3	0	1	278.166
	12	26	2	4	0	0	262.189
	12	26	2	4	0	1	294.161
	12	26	2	5	0	0	278.184
	12	26	2	5	0	1	310.156
	12	26	2	6	0	0	294.179
	12	26	2	6	0	1	326.151
	12	26	2	7	0	0	310.174
	12	26	2	7	0	1	342.146
	12	26	2	8	0	0	326.169
	12	26	2	8	0	1	358.141
	12	26	2	9	0	0	342.164
	12	26	2	9	0	1	374.136
	12	26	2	10	0	0	358.159
	12	26	2	10	0	1	390.131
	12	26	2	11	0	0	374.154
	12	26	2	11	0	1	406.126
	12	26	2	12	0	0	390.149
	12	26	2	12	0	1	422.121
	12	27	0	2	0	0	203.201
	12	27	0	2	0	1	235.173
	12	27	0	3	0	0	219.196
	12	27	0	3	0	1	251.168
	12	27	0	4	0	0	235.191
	12	27	0	4	0	1	267.163
	12	27	0	5	0	0	251.186
	12	27	0	5	0	1	283.158
	12	27	0	6	0	0	267.181
	12	27	0	6	0	1	299.153
	12	27	0	7	0	0	283.176
	12	27	0	7	0	1	315.148
	12	27	0	8	0	0	299.171
	12	27	0	8	0	1	331.143
	12	27	0	9	0	0	315.166
	12	27	0	9	0	1	347.138
	12	27	0	10	0	0	331.16
	12	27	0	10	0	1	363.132
	12	27	0	11	0	0	347.155
	12	27	0	11	0	1	379.127
	12	27	0	12	0	0	363.15
	12	27	0	12	0	1	395.122
	12	27	1	2	0	0	217.204
	12	27	1	2	0	1	249.176
	12	27	1	3	0	0	233.199
	12	27	1	3	0	1	265.171
	12	27	1	4	0	0	249.194
	12	27	1	4	0	1	281.166
	12	27	1	5	0	0	265.189
	12	27	1	5	0	1	297.161
	12	27	1	6	0	0	281.184
	12	27	1	6	0	1	313.156
	12	27	1	7	0	0	297.179
	12	27	1	7	0	1	329.151
	12	27	1	8	0	0	313.174
	12	27	1	8	0	1	345.146
	12	27	1	9	0	0	329.169
	12	27	1	9	0	1	361.141
	12	27	1	10	0	0	345.163
	12	27	1	10	0	1	377.136
	12	27	1	11	0	0	361.158
	12	27	1	11	0	1	393.13
	12	27	1	12	0	0	377.153
	12	27	1	12	0	1	409.125
	12	27	2	2	0	0	231.207
	12	27	2	2	0	1	263.179
	12	27	2	3	0	0	247.202
	12	27	2	3	0	1	279.174
	12	27	2	4	0	0	263.197
	12	27	2	4	0	1	295.169
	12	27	2	5	0	0	279.192
	12	27	2	5	0	1	311.164
	12	27	2	6	0	0	295.187
	12	27	2	6	0	1	327.159
	12	27	2	7	0	0	311.182
	12	27	2	7	0	1	343.154
	12	27	2	8	0	0	327.177
	12	27	2	8	0	1	359.149
	12	27	2	9	0	0	343.172
	12	27	2	9	0	1	375.144
	12	27	2	10	0	0	359.167
	12	27	2	10	0	1	391.139
	12	27	2	11	0	0	375.161
	12	27	2	11	0	1	407.134
	12	27	2	12	0	0	391.156
	12	27	2	12	0	1	423.128
	12	28	0	2	0	0	204.209
	12	28	0	2	0	1	236.181
	12	28	0	3	0	0	220.204
	12	28	0	3	0	1	252.176
	12	28	0	4	0	0	236.199
	12	28	0	4	0	1	268.171
	12	28	0	5	0	0	252.194
	12	28	0	5	0	1	284.166
	12	28	0	6	0	0	268.189
	12	28	0	6	0	1	300.161
	12	28	0	7	0	0	284.184
	12	28	0	7	0	1	316.156
	12	28	0	8	0	0	300.178
	12	28	0	8	0	1	332.15
	12	28	0	9	0	0	316.173
	12	28	0	9	0	1	348.145
	12	28	0	10	0	0	332.168
	12	28	0	10	0	1	364.14
	12	28	0	11	0	0	348.163
	12	28	0	11	0	1	380.135
	12	28	0	12	0	0	364.158
	12	28	0	12	0	1	396.13
	12	28	1	2	0	0	218.212
	12	28	1	2	0	1	250.184
	12	28	1	3	0	0	234.207
	12	28	1	3	0	1	266.179
	12	28	1	4	0	0	250.202
	12	28	1	4	0	1	282.174
	12	28	1	5	0	0	266.197
	12	28	1	5	0	1	298.169
	12	28	1	6	0	0	282.192
	12	28	1	6	0	1	314.164
	12	28	1	7	0	0	298.187
	12	28	1	7	0	1	330.159
	12	28	1	8	0	0	314.181
	12	28	1	8	0	1	346.154
	12	28	1	9	0	0	330.176
	12	28	1	9	0	1	362.148
	12	28	1	10	0	0	346.171
	12	28	1	10	0	1	378.143
	12	28	1	11	0	0	362.166
	12	28	1	11	0	1	394.138
	12	28	1	12	0	0	378.161
	12	28	1	12	0	1	410.133
	12	28	2	2	0	0	232.215
	12	28	2	2	0	1	264.187
	12	28	2	3	0	0	248.21
	12	28	2	3	0	1	280.182
	12	28	2	4	0	0	264.205
	12	28	2	4	0	1	296.177
	12	28	2	5	0	0	280.2
	12	28	2	5	0	1	312.172
	12	28	2	6	0	0	296.195
	12	28	2	6	0	1	328.167
	12	28	2	7	0	0	312.19
	12	28	2	7	0	1	344.162
	12	28	2	8	0	0	328.185
	12	28	2	8	0	1	360.157
	12	28	2	9	0	0	344.179
	12	28	2	9	0	1	376.152
	12	28	2	10	0	0	360.174
	12	28	2	10	0	1	392.146
	12	28	2	11	0	0	376.169
	12	28	2	11	0	1	408.141
	12	28	2	12	0	0	392.164
	12	28	2	12	0	1	424.136
	13	4	0	2	0	0	192.021
	13	4	0	2	0	1	223.993
	13	4	0	3	0	0	208.016
	13	4	0	3	0	1	239.988
	13	4	0	4	0	0	224.011
	13	4	0	4	0	1	255.983
	13	4	0	5	0	0	240.006
	13	4	0	5	0	1	271.978
	13	4	0	6	0	0	256.001
	13	4	0	6	0	1	287.973
	13	4	0	7	0	0	271.996
	13	4	0	7	0	1	303.968
	13	4	0	8	0	0	287.991
	13	4	0	8	0	1	319.963
	13	4	0	9	0	0	303.986
	13	4	0	9	0	1	335.958
	13	4	0	10	0	0	319.98
	13	4	0	10	0	1	351.953
	13	4	0	11	0	0	335.975
	13	4	0	11	0	1	367.947
	13	4	0	12	0	0	351.97
	13	4	0	12	0	1	383.942
	13	4	1	2	0	0	206.024
	13	4	1	2	0	1	237.996
	13	4	1	3	0	0	222.019
	13	4	1	3	0	1	253.991
	13	4	1	4	0	0	238.014
	13	4	1	4	0	1	269.986
	13	4	1	5	0	0	254.009
	13	4	1	5	0	1	285.981
	13	4	1	6	0	0	270.004
	13	4	1	6	0	1	301.976
	13	4	1	7	0	0	285.999
	13	4	1	7	0	1	317.971
	13	4	1	8	0	0	301.994
	13	4	1	8	0	1	333.966
	13	4	1	9	0	0	317.989
	13	4	1	9	0	1	349.961
	13	4	1	10	0	0	333.984
	13	4	1	10	0	1	365.956
	13	4	1	11	0	0	349.978
	13	4	1	11	0	1	381.951
	13	4	1	12	0	0	365.973
	13	4	1	12	0	1	397.945
	13	4	2	2	0	0	220.027
	13	4	2	2	0	1	251.999
	13	4	2	3	0	0	236.022
	13	4	2	3	0	1	267.994
	13	4	2	4	0	0	252.017
	13	4	2	4	0	1	283.989
	13	4	2	5	0	0	268.012
	13	4	2	5	0	1	299.984
	13	4	2	6	0	0	284.007
	13	4	2	6	0	1	315.979
	13	4	2	7	0	0	300.002
	13	4	2	7	0	1	331.974
	13	4	2	8	0	0	315.997
	13	4	2	8	0	1	347.969
	13	4	2	9	0	0	331.992
	13	4	2	9	0	1	363.964
	13	4	2	10	0	0	347.987
	13	4	2	10	0	1	379.959
	13	4	2	11	0	0	363.982
	13	4	2	11	0	1	395.954
	13	4	2	12	0	0	379.976
	13	4	2	12	0	1	411.948
	13	5	0	2	0	0	193.029
	13	5	0	2	0	1	225.001
	13	5	0	3	0	0	209.024
	13	5	0	3	0	1	240.996
	13	5	0	4	0	0	225.019
	13	5	0	4	0	1	256.991
	13	5	0	5	0	0	241.014
	13	5	0	5	0	1	272.986
	13	5	0	6	0	0	257.009
	13	5	0	6	0	1	288.981
	13	5	0	7	0	0	273.004
	13	5	0	7	0	1	304.976
	13	5	0	8	0	0	288.998
	13	5	0	8	0	1	320.971
	13	5	0	9	0	0	304.993
	13	5	0	9	0	1	336.965
	13	5	0	10	0	0	320.988
	13	5	0	10	0	1	352.96
	13	5	0	11	0	0	336.983
	13	5	0	11	0	1	368.955
	13	5	0	12	0	0	352.978
	13	5	0	12	0	1	384.95
	13	5	1	2	0	0	207.032
	13	5	1	2	0	1	239.004
	13	5	1	3	0	0	223.027
	13	5	1	3	0	1	254.999
	13	5	1	4	0	0	239.022
	13	5	1	4	0	1	270.994
	13	5	1	5	0	0	255.017
	13	5	1	5	0	1	286.989
	13	5	1	6	0	0	271.012
	13	5	1	6	0	1	302.984
	13	5	1	7	0	0	287.007
	13	5	1	7	0	1	318.979
	13	5	1	8	0	0	303.002
	13	5	1	8	0	1	334.974
	13	5	1	9	0	0	318.996
	13	5	1	9	0	1	350.969
	13	5	1	10	0	0	334.991
	13	5	1	10	0	1	366.963
	13	5	1	11	0	0	350.986
	13	5	1	11	0	1	382.958
	13	5	1	12	0	0	366.981
	13	5	1	12	0	1	398.953
	13	5	2	2	0	0	221.035
	13	5	2	2	0	1	253.007
	13	5	2	3	0	0	237.03
	13	5	2	3	0	1	269.002
	13	5	2	4	0	0	253.025
	13	5	2	4	0	1	284.997
	13	5	2	5	0	0	269.02
	13	5	2	5	0	1	300.992
	13	5	2	6	0	0	285.015
	13	5	2	6	0	1	316.987
	13	5	2	7	0	0	301.01
	13	5	2	7	0	1	332.982
	13	5	2	8	0	0	317.005
	13	5	2	8	0	1	348.977
	13	5	2	9	0	0	333
	13	5	2	9	0	1	364.972
	13	5	2	10	0	0	348.994
	13	5	2	10	0	1	380.966
	13	5	2	11	0	0	364.989
	13	5	2	11	0	1	396.961
	13	5	2	12	0	0	380.984
	13	5	2	12	0	1	412.956
	13	6	0	2	0	0	194.037
	13	6	0	2	0	1	226.009
	13	6	0	3	0	0	210.032
	13	6	0	3	0	1	242.004
	13	6	0	4	0	0	226.027
	13	6	0	4	0	1	257.999
	13	6	0	5	0	0	242.022
	13	6	0	5	0	1	273.994
	13	6	0	6	0	0	258.016
	13	6	0	6	0	1	289.989
	13	6	0	7	0	0	274.011
	13	6	0	7	0	1	305.983
	13	6	0	8	0	0	290.006
	13	6	0	8	0	1	321.978
	13	6	0	9	0	0	306.001
	13	6	0	9	0	1	337.973
	13	6	0	10	0	0	321.996
	13	6	0	10	0	1	353.968
	13	6	0	11	0	0	337.991
	13	6	0	11	0	1	369.963
	13	6	0	12	0	0	353.986
	13	6	0	12	0	1	385.958
	13	6	1	2	0	0	208.04
	13	6	1	2	0	1	240.012
	13	6	1	3	0	0	224.035
	13	6	1	3	0	1	256.007
	13	6	1	4	0	0	240.03
	13	6	1	4	0	1	272.002
	13	6	1	5	0	0	256.025
	13	6	1	5	0	1	287.997
	13	6	1	6	0	0	272.02
	13	6	1	6	0	1	303.992
	13	6	1	7	0	0	288.014
	13	6	1	7	0	1	319.987
	13	6	1	8	0	0	304.009
	13	6	1	8	0	1	335.981
	13	6	1	9	0	0	320.004
	13	6	1	9	0	1	351.976
	13	6	1	10	0	0	335.999
	13	6	1	10	0	1	367.971
	13	6	1	11	0	0	351.994
	13	6	1	11	0	1	383.966
	13	6	1	12	0	0	367.989
	13	6	1	12	0	1	399.961
	13	6	2	2	0	0	222.043
	13	6	2	2	0	1	254.015
	13	6	2	3	0	0	238.038
	13	6	2	3	0	1	270.01
	13	6	2	4	0	0	254.033
	13	6	2	4	0	1	286.005
	13	6	2	5	0	0	270.028
	13	6	2	5	0	1	302
	13	6	2	6	0	0	286.023
	13	6	2	6	0	1	317.995
	13	6	2	7	0	0	302.018
	13	6	2	7	0	1	333.99
	13	6	2	8	0	0	318.012
	13	6	2	8	0	1	349.984
	13	6	2	9	0	0	334.007
	13	6	2	9	0	1	365.979
	13	6	2	10	0	0	350.002
	13	6	2	10	0	1	381.974
	13	6	2	11	0	0	365.997
	13	6	2	11	0	1	397.969
	13	6	2	12	0	0	381.992
	13	6	2	12	0	1	413.964
	13	7	0	2	0	0	195.045
	13	7	0	2	0	1	227.017
	13	7	0	3	0	0	211.04
	13	7	0	3	0	1	243.012
	13	7	0	4	0	0	227.034
	13	7	0	4	0	1	259.007
	13	7	0	5	0	0	243.029
	13	7	0	5	0	1	275.001
	13	7	0	6	0	0	259.024
	13	7	0	6	0	1	290.996
	13	7	0	7	0	0	275.019
	13	7	0	7	0	1	306.991
	13	7	0	8	0	0	291.014
	13	7	0	8	0	1	322.986
	13	7	0	9	0	0	307.009
	13	7	0	9	0	1	338.981
	13	7	0	10	0	0	323.004
	13	7	0	10	0	1	354.976
	13	7	0	11	0	0	338.999
	13	7	0	11	0	1	370.971
	13	7	0	12	0	0	354.994
	13	7	0	12	0	1	386.966
	13	7	1	2	0	0	209.048
	13	7	1	2	0	1	241.02
	13	7	1	3	0	0	225.043
	13	7	1	3	0	1	257.015
	13	7	1	4	0	0	241.038
	13	7	1	4	0	1	273.01
	13	7	1	5	0	0	257.032
	13	7	1	5	0	1	289.004
	13	7	1	6	0	0	273.027
	13	7	1	6	0	1	304.999
	13	7	1	7	0	0	289.022
	13	7	1	7	0	1	320.994
	13	7	1	8	0	0	305.017
	13	7	1	8	0	1	336.989
	13	7	1	9	0	0	321.012
	13	7	1	9	0	1	352.984
	13	7	1	10	0	0	337.007
	13	7	1	10	0	1	368.979
	13	7	1	11	0	0	353.002
	13	7	1	11	0	1	384.974
	13	7	1	12	0	0	368.997
	13	7	1	12	0	1	400.969
	13	7	2	2	0	0	223.051
	13	7	2	2	0	1	255.023
	13	7	2	3	0	0	239.046
	13	7	2	3	0	1	271.018
	13	7	2	4	0	0	255.041
	13	7	2	4	0	1	287.013
	13	7	2	5	0	0	271.035
	13	7	2	5	0	1	303.008
	13	7	2	6	0	0	287.03
	13	7	2	6	0	1	319.002
	13	7	2	7	0	0	303.025
	13	7	2	7	0	1	334.997
	13	7	2	8	0	0	319.02
	13	7	2	8	0	1	350.992
	13	7	2	9	0	0	335.015
	13	7	2	9	0	1	366.987
	13	7	2	10	0	0	351.01
	13	7	2	10	0	1	382.982
	13	7	2	11	0	0	367.005
	13	7	2	11	0	1	398.977
	13	7	2	12	0	0	383
	13	7	2	12	0	1	414.972
	13	8	0	2	0	0	196.052
	13	8	0	2	0	1	228.025
	13	8	0	3	0	0	212.047
	13	8	0	3	0	1	244.019
	13	8	0	4	0	0	228.042
	13	8	0	4	0	1	260.014
	13	8	0	5	0	0	244.037
	13	8	0	5	0	1	276.009
	13	8	0	6	0	0	260.032
	13	8	0	6	0	1	292.004
	13	8	0	7	0	0	276.027
	13	8	0	7	0	1	307.999
	13	8	0	8	0	0	292.022
	13	8	0	8	0	1	323.994
	13	8	0	9	0	0	308.017
	13	8	0	9	0	1	339.989
	13	8	0	10	0	0	324.012
	13	8	0	10	0	1	355.984
	13	8	0	11	0	0	340.007
	13	8	0	11	0	1	371.979
	13	8	0	12	0	0	356.002
	13	8	0	12	0	1	387.974
	13	8	1	2	0	0	210.056
	13	8	1	2	0	1	242.028
	13	8	1	3	0	0	226.05
	13	8	1	3	0	1	258.022
	13	8	1	4	0	0	242.045
	13	8	1	4	0	1	274.017
	13	8	1	5	0	0	258.04
	13	8	1	5	0	1	290.012
	13	8	1	6	0	0	274.035
	13	8	1	6	0	1	306.007
	13	8	1	7	0	0	290.03
	13	8	1	7	0	1	322.002
	13	8	1	8	0	0	306.025
	13	8	1	8	0	1	337.997
	13	8	1	9	0	0	322.02
	13	8	1	9	0	1	353.992
	13	8	1	10	0	0	338.015
	13	8	1	10	0	1	369.987
	13	8	1	11	0	0	354.01
	13	8	1	11	0	1	385.982
	13	8	1	12	0	0	370.005
	13	8	1	12	0	1	401.977
	13	8	2	2	0	0	224.059
	13	8	2	2	0	1	256.031
	13	8	2	3	0	0	240.053
	13	8	2	3	0	1	272.026
	13	8	2	4	0	0	256.048
	13	8	2	4	0	1	288.02
	13	8	2	5	0	0	272.043
	13	8	2	5	0	1	304.015
	13	8	2	6	0	0	288.038
	13	8	2	6	0	1	320.01
	13	8	2	7	0	0	304.033
	13	8	2	7	0	1	336.005
	13	8	2	8	0	0	320.028
	13	8	2	8	0	1	352
	13	8	2	9	0	0	336.023
	13	8	2	9	0	1	367.995
	13	8	2	10	0	0	352.018
	13	8	2	10	0	1	383.99
	13	8	2	11	0	0	368.013
	13	8	2	11	0	1	399.985
	13	8	2	12	0	0	384.008
	13	8	2	12	0	1	415.98
	13	9	0	2	0	0	197.06
	13	9	0	2	0	1	229.032
	13	9	0	3	0	0	213.055
	13	9	0	3	0	1	245.027
	13	9	0	4	0	0	229.05
	13	9	0	4	0	1	261.022
	13	9	0	5	0	0	245.045
	13	9	0	5	0	1	277.017
	13	9	0	6	0	0	261.04
	13	9	0	6	0	1	293.012
	13	9	0	7	0	0	277.035
	13	9	0	7	0	1	309.007
	13	9	0	8	0	0	293.03
	13	9	0	8	0	1	325.002
	13	9	0	9	0	0	309.025
	13	9	0	9	0	1	340.997
	13	9	0	10	0	0	325.02
	13	9	0	10	0	1	356.992
	13	9	0	11	0	0	341.014
	13	9	0	11	0	1	372.987
	13	9	0	12	0	0	357.009
	13	9	0	12	0	1	388.981
	13	9	1	2	0	0	211.063
	13	9	1	2	0	1	243.035
	13	9	1	3	0	0	227.058
	13	9	1	3	0	1	259.03
	13	9	1	4	0	0	243.053
	13	9	1	4	0	1	275.025
	13	9	1	5	0	0	259.048
	13	9	1	5	0	1	291.02
	13	9	1	6	0	0	275.043
	13	9	1	6	0	1	307.015
	13	9	1	7	0	0	291.038
	13	9	1	7	0	1	323.01
	13	9	1	8	0	0	307.033
	13	9	1	8	0	1	339.005
	13	9	1	9	0	0	323.028
	13	9	1	9	0	1	355
	13	9	1	10	0	0	339.023
	13	9	1	10	0	1	370.995
	13	9	1	11	0	0	355.018
	13	9	1	11	0	1	386.99
	13	9	1	12	0	0	371.012
	13	9	1	12	0	1	402.985
	13	9	2	2	0	0	225.066
	13	9	2	2	0	1	257.038
	13	9	2	3	0	0	241.061
	13	9	2	3	0	1	273.033
	13	9	2	4	0	0	257.056
	13	9	2	4	0	1	289.028
	13	9	2	5	0	0	273.051
	13	9	2	5	0	1	305.023
	13	9	2	6	0	0	289.046
	13	9	2	6	0	1	321.018
	13	9	2	7	0	0	305.041
	13	9	2	7	0	1	337.013
	13	9	2	8	0	0	321.036
	13	9	2	8	0	1	353.008
	13	9	2	9	0	0	337.031
	13	9	2	9	0	1	369.003
	13	9	2	10	0	0	353.026
	13	9	2	10	0	1	384.998
	13	9	2	11	0	0	369.021
	13	9	2	11	0	1	400.993
	13	9	2	12	0	0	385.016
	13	9	2	12	0	1	416.988
	13	10	0	2	0	0	198.068
	13	10	0	2	0	1	230.04
	13	10	0	3	0	0	214.063
	13	10	0	3	0	1	246.035
	13	10	0	4	0	0	230.058
	13	10	0	4	0	1	262.03
	13	10	0	5	0	0	246.053
	13	10	0	5	0	1	278.025
	13	10	0	6	0	0	262.048
	13	10	0	6	0	1	294.02
	13	10	0	7	0	0	278.043
	13	10	0	7	0	1	310.015
	13	10	0	8	0	0	294.038
	13	10	0	8	0	1	326.01
	13	10	0	9	0	0	310.032
	13	10	0	9	0	1	342.005
	13	10	0	10	0	0	326.027
	13	10	0	10	0	1	357.999
	13	10	0	11	0	0	342.022
	13	10	0	11	0	1	373.994
	13	10	0	12	0	0	358.017
	13	10	0	12	0	1	389.989
	13	10	1	2	0	0	212.071
	13	10	1	2	0	1	244.043
	13	10	1	3	0	0	228.066
	13	10	1	3	0	1	260.038
	13	10	1	4	0	0	244.061
	13	10	1	4	0	1	276.033
	13	10	1	5	0	0	260.056
	13	10	1	5	0	1	292.028
	13	10	1	6	0	0	276.051
	13	10	1	6	0	1	308.023
	13	10	1	7	0	0	292.046
	13	10	1	7	0	1	324.018
	13	10	1	8	0	0	308.041
	13	10	1	8	0	1	340.013
	13	10	1	9	0	0	324.036
	13	10	1	9	0	1	356.008
	13	10	1	10	0	0	340.03
	13	10	1	10	0	1	372.003
	13	10	1	11	0	0	356.025
	13	10	1	11	0	1	387.997
	13	10	1	12	0	0	372.02
	13	10	1	12	0	1	403.992
	13	10	2	2	0	0	226.074
	13	10	2	2	0	1	258.046
	13	10	2	3	0	0	242.069
	13	10	2	3	0	1	274.041
	13	10	2	4	0	0	258.064
	13	10	2	4	0	1	290.036
	13	10	2	5	0	0	274.059
	13	10	2	5	0	1	306.031
	13	10	2	6	0	0	290.054
	13	10	2	6	0	1	322.026
	13	10	2	7	0	0	306.049
	13	10	2	7	0	1	338.021
	13	10	2	8	0	0	322.044
	13	10	2	8	0	1	354.016
	13	10	2	9	0	0	338.039
	13	10	2	9	0	1	370.011
	13	10	2	10	0	0	354.034
	13	10	2	10	0	1	386.006
	13	10	2	11	0	0	370.028
	13	10	2	11	0	1	402.001
	13	10	2	12	0	0	386.023
	13	10	2	12	0	1	417.995
	13	11	0	2	0	0	199.076
	13	11	0	2	0	1	231.048
	13	11	0	3	0	0	215.071
	13	11	0	3	0	1	247.043
	13	11	0	4	0	0	231.066
	13	11	0	4	0	1	263.038
	13	11	0	5	0	0	247.061
	13	11	0	5	0	1	279.033
	13	11	0	6	0	0	263.056
	13	11	0	6	0	1	295.028
	13	11	0	7	0	0	279.05
	13	11	0	7	0	1	311.023
	13	11	0	8	0	0	295.045
	13	11	0	8	0	1	327.017
	13	11	0	9	0	0	311.04
	13	11	0	9	0	1	343.012
	13	11	0	10	0	0	327.035
	13	11	0	10	0	1	359.007
	13	11	0	11	0	0	343.03
	13	11	0	11	0	1	375.002
	13	11	0	12	0	0	359.025
	13	11	0	12	0	1	390.997
	13	11	1	2	0	0	213.079
	13	11	1	2	0	1	245.051
	13	11	1	3	0	0	229.074
	13	11	1	3	0	1	261.046
	13	11	1	4	0	0	245.069
	13	11	1	4	0	1	277.041
	13	11	1	5	0	0	261.064
	13	11	1	5	0	1	293.036
	13	11	1	6	0	0	277.059
	13	11	1	6	0	1	309.031
	13	11	1	7	0	0	293.054
	13	11	1	7	0	1	325.026
	13	11	1	8	0	0	309.048
	13	11	1	8	0	1	341.021
	13	11	1	9	0	0	325.043
	13	11	1	9	0	1	357.015
	13	11	1	10	0	0	341.038
	13	11	1	10	0	1	373.01
	13	11	1	11	0	0	357.033
	13	11	1	11	0	1	389.005
	13	11	1	12	0	0	373.028
	13	11	1	12	0	1	405
	13	11	2	2	0	0	227.082
	13	11	2	2	0	1	259.054
	13	11	2	3	0	0	243.077
	13	11	2	3	0	1	275.049
	13	11	2	4	0	0	259.072
	13	11	2	4	0	1	291.044
	13	11	2	5	0	0	275.067
	13	11	2	5	0	1	307.039
	13	11	2	6	0	0	291.062
	13	11	2	6	0	1	323.034
	13	11	2	7	0	0	307.057
	13	11	2	7	0	1	339.029
	13	11	2	8	0	0	323.052
	13	11	2	8	0	1	355.024
	13	11	2	9	0	0	339.046
	13	11	2	9	0	1	371.019
	13	11	2	10	0	0	355.041
	13	11	2	10	0	1	387.013
	13	11	2	11	0	0	371.036
	13	11	2	11	0	1	403.008
	13	11	2	12	0	0	387.031
	13	11	2	12	0	1	419.003
	13	12	0	2	0	0	200.084
	13	12	0	2	0	1	232.056
	13	12	0	3	0	0	216.079
	13	12	0	3	0	1	248.051
	13	12	0	4	0	0	232.074
	13	12	0	4	0	1	264.046
	13	12	0	5	0	0	248.068
	13	12	0	5	0	1	280.041
	13	12	0	6	0	0	264.063
	13	12	0	6	0	1	296.035
	13	12	0	7	0	0	280.058
	13	12	0	7	0	1	312.03
	13	12	0	8	0	0	296.053
	13	12	0	8	0	1	328.025
	13	12	0	9	0	0	312.048
	13	12	0	9	0	1	344.02
	13	12	0	10	0	0	328.043
	13	12	0	10	0	1	360.015
	13	12	0	11	0	0	344.038
	13	12	0	11	0	1	376.01
	13	12	0	12	0	0	360.033
	13	12	0	12	0	1	392.005
	13	12	1	2	0	0	214.087
	13	12	1	2	0	1	246.059
	13	12	1	3	0	0	230.082
	13	12	1	3	0	1	262.054
	13	12	1	4	0	0	246.077
	13	12	1	4	0	1	278.049
	13	12	1	5	0	0	262.072
	13	12	1	5	0	1	294.044
	13	12	1	6	0	0	278.066
	13	12	1	6	0	1	310.039
	13	12	1	7	0	0	294.061
	13	12	1	7	0	1	326.033
	13	12	1	8	0	0	310.056
	13	12	1	8	0	1	342.028
	13	12	1	9	0	0	326.051
	13	12	1	9	0	1	358.023
	13	12	1	10	0	0	342.046
	13	12	1	10	0	1	374.018
	13	12	1	11	0	0	358.041
	13	12	1	11	0	1	390.013
	13	12	1	12	0	0	374.036
	13	12	1	12	0	1	406.008
	13	12	2	2	0	0	228.09
	13	12	2	2	0	1	260.062
	13	12	2	3	0	0	244.085
	13	12	2	3	0	1	276.057
	13	12	2	4	0	0	260.08
	13	12	2	4	0	1	292.052
	13	12	2	5	0	0	276.075
	13	12	2	5	0	1	308.047
	13	12	2	6	0	0	292.07
	13	12	2	6	0	1	324.042
	13	12	2	7	0	0	308.064
	13	12	2	7	0	1	340.037
	13	12	2	8	0	0	324.059
	13	12	2	8	0	1	356.031
	13	12	2	9	0	0	340.054
	13	12	2	9	0	1	372.026
	13	12	2	10	0	0	356.049
	13	12	2	10	0	1	388.021
	13	12	2	11	0	0	372.044
	13	12	2	11	0	1	404.016
	13	12	2	12	0	0	388.039
	13	12	2	12	0	1	420.011
	13	13	0	2	0	0	201.092
	13	13	0	2	0	1	233.064
	13	13	0	3	0	0	217.086
	13	13	0	3	0	1	249.059
	13	13	0	4	0	0	233.081
	13	13	0	4	0	1	265.053
	13	13	0	5	0	0	249.076
	13	13	0	5	0	1	281.048
	13	13	0	6	0	0	265.071
	13	13	0	6	0	1	297.043
	13	13	0	7	0	0	281.066
	13	13	0	7	0	1	313.038
	13	13	0	8	0	0	297.061
	13	13	0	8	0	1	329.033
	13	13	0	9	0	0	313.056
	13	13	0	9	0	1	345.028
	13	13	0	10	0	0	329.051
	13	13	0	10	0	1	361.023
	13	13	0	11	0	0	345.046
	13	13	0	11	0	1	377.018
	13	13	0	12	0	0	361.041
	13	13	0	12	0	1	393.013
	13	13	1	2	0	0	215.095
	13	13	1	2	0	1	247.067
	13	13	1	3	0	0	231.09
	13	13	1	3	0	1	263.062
	13	13	1	4	0	0	247.084
	13	13	1	4	0	1	279.057
	13	13	1	5	0	0	263.079
	13	13	1	5	0	1	295.051
	13	13	1	6	0	0	279.074
	13	13	1	6	0	1	311.046
	13	13	1	7	0	0	295.069
	13	13	1	7	0	1	327.041
	13	13	1	8	0	0	311.064
	13	13	1	8	0	1	343.036
	13	13	1	9	0	0	327.059
	13	13	1	9	0	1	359.031
	13	13	1	10	0	0	343.054
	13	13	1	10	0	1	375.026
	13	13	1	11	0	0	359.049
	13	13	1	11	0	1	391.021
	13	13	1	12	0	0	375.044
	13	13	1	12	0	1	407.016
	13	13	2	2	0	0	229.098
	13	13	2	2	0	1	261.07
	13	13	2	3	0	0	245.093
	13	13	2	3	0	1	277.065
	13	13	2	4	0	0	261.088
	13	13	2	4	0	1	293.06
	13	13	2	5	0	0	277.082
	13	13	2	5	0	1	309.055
	13	13	2	6	0	0	293.077
	13	13	2	6	0	1	325.049
	13	13	2	7	0	0	309.072
	13	13	2	7	0	1	341.044
	13	13	2	8	0	0	325.067
	13	13	2	8	0	1	357.039
	13	13	2	9	0	0	341.062
	13	13	2	9	0	1	373.034
	13	13	2	10	0	0	357.057
	13	13	2	10	0	1	389.029
	13	13	2	11	0	0	373.052
	13	13	2	11	0	1	405.024
	13	13	2	12	0	0	389.047
	13	13	2	12	0	1	421.019
	13	14	0	2	0	0	202.099
	13	14	0	2	0	1	234.071
	13	14	0	3	0	0	218.094
	13	14	0	3	0	1	250.066
	13	14	0	4	0	0	234.089
	13	14	0	4	0	1	266.061
	13	14	0	5	0	0	250.084
	13	14	0	5	0	1	282.056
	13	14	0	6	0	0	266.079
	13	14	0	6	0	1	298.051
	13	14	0	7	0	0	282.074
	13	14	0	7	0	1	314.046
	13	14	0	8	0	0	298.069
	13	14	0	8	0	1	330.041
	13	14	0	9	0	0	314.064
	13	14	0	9	0	1	346.036
	13	14	0	10	0	0	330.059
	13	14	0	10	0	1	362.031
	13	14	0	11	0	0	346.054
	13	14	0	11	0	1	378.026
	13	14	0	12	0	0	362.049
	13	14	0	12	0	1	394.021
	13	14	1	2	0	0	216.102
	13	14	1	2	0	1	248.075
	13	14	1	3	0	0	232.097
	13	14	1	3	0	1	264.069
	13	14	1	4	0	0	248.092
	13	14	1	4	0	1	280.064
	13	14	1	5	0	0	264.087
	13	14	1	5	0	1	296.059
	13	14	1	6	0	0	280.082
	13	14	1	6	0	1	312.054
	13	14	1	7	0	0	296.077
	13	14	1	7	0	1	328.049
	13	14	1	8	0	0	312.072
	13	14	1	8	0	1	344.044
	13	14	1	9	0	0	328.067
	13	14	1	9	0	1	360.039
	13	14	1	10	0	0	344.062
	13	14	1	10	0	1	376.034
	13	14	1	11	0	0	360.057
	13	14	1	11	0	1	392.029
	13	14	1	12	0	0	376.052
	13	14	1	12	0	1	408.024
	13	14	2	2	0	0	230.106
	13	14	2	2	0	1	262.078
	13	14	2	3	0	0	246.1
	13	14	2	3	0	1	278.073
	13	14	2	4	0	0	262.095
	13	14	2	4	0	1	294.067
	13	14	2	5	0	0	278.09
	13	14	2	5	0	1	310.062
	13	14	2	6	0	0	294.085
	13	14	2	6	0	1	326.057
	13	14	2	7	0	0	310.08
	13	14	2	7	0	1	342.052
	13	14	2	8	0	0	326.075
	13	14	2	8	0	1	358.047
	13	14	2	9	0	0	342.07
	13	14	2	9	0	1	374.042
	13	14	2	10	0	0	358.065
	13	14	2	10	0	1	390.037
	13	14	2	11	0	0	374.06
	13	14	2	11	0	1	406.032
	13	14	2	12	0	0	390.055
	13	14	2	12	0	1	422.027
	13	15	0	2	0	0	203.107
	13	15	0	2	0	1	235.079
	13	15	0	3	0	0	219.102
	13	15	0	3	0	1	251.074
	13	15	0	4	0	0	235.097
	13	15	0	4	0	1	267.069
	13	15	0	5	0	0	251.092
	13	15	0	5	0	1	283.064
	13	15	0	6	0	0	267.087
	13	15	0	6	0	1	299.059
	13	15	0	7	0	0	283.082
	13	15	0	7	0	1	315.054
	13	15	0	8	0	0	299.077
	13	15	0	8	0	1	331.049
	13	15	0	9	0	0	315.072
	13	15	0	9	0	1	347.044
	13	15	0	10	0	0	331.067
	13	15	0	10	0	1	363.039
	13	15	0	11	0	0	347.061
	13	15	0	11	0	1	379.034
	13	15	0	12	0	0	363.056
	13	15	0	12	0	1	395.028
	13	15	1	2	0	0	217.11
	13	15	1	2	0	1	249.082
	13	15	1	3	0	0	233.105
	13	15	1	3	0	1	265.077
	13	15	1	4	0	0	249.1
	13	15	1	4	0	1	281.072
	13	15	1	5	0	0	265.095
	13	15	1	5	0	1	297.067
	13	15	1	6	0	0	281.09
	13	15	1	6	0	1	313.062
	13	15	1	7	0	0	297.085
	13	15	1	7	0	1	329.057
	13	15	1	8	0	0	313.08
	13	15	1	8	0	1	345.052
	13	15	1	9	0	0	329.075
	13	15	1	9	0	1	361.047
	13	15	1	10	0	0	345.07
	13	15	1	10	0	1	377.042
	13	15	1	11	0	0	361.065
	13	15	1	11	0	1	393.037
	13	15	1	12	0	0	377.059
	13	15	1	12	0	1	409.031
	13	15	2	2	0	0	231.113
	13	15	2	2	0	1	263.085
	13	15	2	3	0	0	247.108
	13	15	2	3	0	1	279.08
	13	15	2	4	0	0	263.103
	13	15	2	4	0	1	295.075
	13	15	2	5	0	0	279.098
	13	15	2	5	0	1	311.07
	13	15	2	6	0	0	295.093
	13	15	2	6	0	1	327.065
	13	15	2	7	0	0	311.088
	13	15	2	7	0	1	343.06
	13	15	2	8	0	0	327.083
	13	15	2	8	0	1	359.055
	13	15	2	9	0	0	343.078
	13	15	2	9	0	1	375.05
	13	15	2	10	0	0	359.073
	13	15	2	10	0	1	391.045
	13	15	2	11	0	0	375.068
	13	15	2	11	0	1	407.04
	13	15	2	12	0	0	391.062
	13	15	2	12	0	1	423.035
	13	16	0	2	0	0	204.115
	13	16	0	2	0	1	236.087
	13	16	0	3	0	0	220.11
	13	16	0	3	0	1	252.082
	13	16	0	4	0	0	236.105
	13	16	0	4	0	1	268.077
	13	16	0	5	0	0	252.1
	13	16	0	5	0	1	284.072
	13	16	0	6	0	0	268.095
	13	16	0	6	0	1	300.067
	13	16	0	7	0	0	284.09
	13	16	0	7	0	1	316.062
	13	16	0	8	0	0	300.085
	13	16	0	8	0	1	332.057
	13	16	0	9	0	0	316.079
	13	16	0	9	0	1	348.052
	13	16	0	10	0	0	332.074
	13	16	0	10	0	1	364.046
	13	16	0	11	0	0	348.069
	13	16	0	11	0	1	380.041
	13	16	0	12	0	0	364.064
	13	16	0	12	0	1	396.036
	13	16	1	2	0	0	218.118
	13	16	1	2	0	1	250.09
	13	16	1	3	0	0	234.113
	13	16	1	3	0	1	266.085
	13	16	1	4	0	0	250.108
	13	16	1	4	0	1	282.08
	13	16	1	5	0	0	266.103
	13	16	1	5	0	1	298.075
	13	16	1	6	0	0	282.098
	13	16	1	6	0	1	314.07
	13	16	1	7	0	0	298.093
	13	16	1	7	0	1	330.065
	13	16	1	8	0	0	314.088
	13	16	1	8	0	1	346.06
	13	16	1	9	0	0	330.083
	13	16	1	9	0	1	362.055
	13	16	1	10	0	0	346.077
	13	16	1	10	0	1	378.049
	13	16	1	11	0	0	362.072
	13	16	1	11	0	1	394.044
	13	16	1	12	0	0	378.067
	13	16	1	12	0	1	410.039
	13	16	2	2	0	0	232.121
	13	16	2	2	0	1	264.093
	13	16	2	3	0	0	248.116
	13	16	2	3	0	1	280.088
	13	16	2	4	0	0	264.111
	13	16	2	4	0	1	296.083
	13	16	2	5	0	0	280.106
	13	16	2	5	0	1	312.078
	13	16	2	6	0	0	296.101
	13	16	2	6	0	1	328.073
	13	16	2	7	0	0	312.096
	13	16	2	7	0	1	344.068
	13	16	2	8	0	0	328.091
	13	16	2	8	0	1	360.063
	13	16	2	9	0	0	344.086
	13	16	2	9	0	1	376.058
	13	16	2	10	0	0	360.08
	13	16	2	10	0	1	392.053
	13	16	2	11	0	0	376.075
	13	16	2	11	0	1	408.047
	13	16	2	12	0	0	392.07
	13	16	2	12	0	1	424.042
	13	17	0	2	0	0	205.123
	13	17	0	2	0	1	237.095
	13	17	0	3	0	0	221.118
	13	17	0	3	0	1	253.09
	13	17	0	4	0	0	237.113
	13	17	0	4	0	1	269.085
	13	17	0	5	0	0	253.108
	13	17	0	5	0	1	285.08
	13	17	0	6	0	0	269.103
	13	17	0	6	0	1	301.075
	13	17	0	7	0	0	285.097
	13	17	0	7	0	1	317.07
	13	17	0	8	0	0	301.092
	13	17	0	8	0	1	333.064
	13	17	0	9	0	0	317.087
	13	17	0	9	0	1	349.059
	13	17	0	10	0	0	333.082
	13	17	0	10	0	1	365.054
	13	17	0	11	0	0	349.077
	13	17	0	11	0	1	381.049
	13	17	0	12	0	0	365.072
	13	17	0	12	0	1	397.044
	13	17	1	2	0	0	219.126
	13	17	1	2	0	1	251.098
	13	17	1	3	0	0	235.121
	13	17	1	3	0	1	267.093
	13	17	1	4	0	0	251.116
	13	17	1	4	0	1	283.088
	13	17	1	5	0	0	267.111
	13	17	1	5	0	1	299.083
	13	17	1	6	0	0	283.106
	13	17	1	6	0	1	315.078
	13	17	1	7	0	0	299.101
	13	17	1	7	0	1	331.073
	13	17	1	8	0	0	315.095
	13	17	1	8	0	1	347.067
	13	17	1	9	0	0	331.09
	13	17	1	9	0	1	363.062
	13	17	1	10	0	0	347.085
	13	17	1	10	0	1	379.057
	13	17	1	11	0	0	363.08
	13	17	1	11	0	1	395.052
	13	17	1	12	0	0	379.075
	13	17	1	12	0	1	411.047
	13	17	2	2	0	0	233.129
	13	17	2	2	0	1	265.101
	13	17	2	3	0	0	249.124
	13	17	2	3	0	1	281.096
	13	17	2	4	0	0	265.119
	13	17	2	4	0	1	297.091
	13	17	2	5	0	0	281.114
	13	17	2	5	0	1	313.086
	13	17	2	6	0	0	297.109
	13	17	2	6	0	1	329.081
	13	17	2	7	0	0	313.104
	13	17	2	7	0	1	345.076
	13	17	2	8	0	0	329.098
	13	17	2	8	0	1	361.071
	13	17	2	9	0	0	345.093
	13	17	2	9	0	1	377.065
	13	17	2	10	0	0	361.088
	13	17	2	10	0	1	393.06
	13	17	2	11	0	0	377.083
	13	17	2	11	0	1	409.055
	13	17	2	12	0	0	393.078
	13	17	2	12	0	1	425.05
	13	18	0	2	0	0	206.131
	13	18	0	2	0	1	238.103
	13	18	0	3	0	0	222.126
	13	18	0	3	0	1	254.098
	13	18	0	4	0	0	238.121
	13	18	0	4	0	1	270.093
	13	18	0	5	0	0	254.115
	13	18	0	5	0	1	286.087
	13	18	0	6	0	0	270.11
	13	18	0	6	0	1	302.082
	13	18	0	7	0	0	286.105
	13	18	0	7	0	1	318.077
	13	18	0	8	0	0	302.1
	13	18	0	8	0	1	334.072
	13	18	0	9	0	0	318.095
	13	18	0	9	0	1	350.067
	13	18	0	10	0	0	334.09
	13	18	0	10	0	1	366.062
	13	18	0	11	0	0	350.085
	13	18	0	11	0	1	382.057
	13	18	0	12	0	0	366.08
	13	18	0	12	0	1	398.052
	13	18	1	2	0	0	220.134
	13	18	1	2	0	1	252.106
	13	18	1	3	0	0	236.129
	13	18	1	3	0	1	268.101
	13	18	1	4	0	0	252.124
	13	18	1	4	0	1	284.096
	13	18	1	5	0	0	268.118
	13	18	1	5	0	1	300.091
	13	18	1	6	0	0	284.113
	13	18	1	6	0	1	316.085
	13	18	1	7	0	0	300.108
	13	18	1	7	0	1	332.08
	13	18	1	8	0	0	316.103
	13	18	1	8	0	1	348.075
	13	18	1	9	0	0	332.098
	13	18	1	9	0	1	364.07
	13	18	1	10	0	0	348.093
	13	18	1	10	0	1	380.065
	13	18	1	11	0	0	364.088
	13	18	1	11	0	1	396.06
	13	18	1	12	0	0	380.083
	13	18	1	12	0	1	412.055
	13	18	2	2	0	0	234.137
	13	18	2	2	0	1	266.109
	13	18	2	3	0	0	250.132
	13	18	2	3	0	1	282.104
	13	18	2	4	0	0	266.127
	13	18	2	4	0	1	298.099
	13	18	2	5	0	0	282.122
	13	18	2	5	0	1	314.094
	13	18	2	6	0	0	298.116
	13	18	2	6	0	1	330.089
	13	18	2	7	0	0	314.111
	13	18	2	7	0	1	346.083
	13	18	2	8	0	0	330.106
	13	18	2	8	0	1	362.078
	13	18	2	9	0	0	346.101
	13	18	2	9	0	1	378.073
	13	18	2	10	0	0	362.096
	13	18	2	10	0	1	394.068
	13	18	2	11	0	0	378.091
	13	18	2	11	0	1	410.063
	13	18	2	12	0	0	394.086
	13	18	2	12	0	1	426.058
	13	19	0	2	0	0	207.139
	13	19	0	2	0	1	239.111
	13	19	0	3	0	0	223.133
	13	19	0	3	0	1	255.105
	13	19	0	4	0	0	239.128
	13	19	0	4	0	1	271.1
	13	19	0	5	0	0	255.123
	13	19	0	5	0	1	287.095
	13	19	0	6	0	0	271.118
	13	19	0	6	0	1	303.09
	13	19	0	7	0	0	287.113
	13	19	0	7	0	1	319.085
	13	19	0	8	0	0	303.108
	13	19	0	8	0	1	335.08
	13	19	0	9	0	0	319.103
	13	19	0	9	0	1	351.075
	13	19	0	10	0	0	335.098
	13	19	0	10	0	1	367.07
	13	19	0	11	0	0	351.093
	13	19	0	11	0	1	383.065
	13	19	0	12	0	0	367.088
	13	19	0	12	0	1	399.06
	13	19	1	2	0	0	221.142
	13	19	1	2	0	1	253.114
	13	19	1	3	0	0	237.136
	13	19	1	3	0	1	269.109
	13	19	1	4	0	0	253.131
	13	19	1	4	0	1	285.103
	13	19	1	5	0	0	269.126
	13	19	1	5	0	1	301.098
	13	19	1	6	0	0	285.121
	13	19	1	6	0	1	317.093
	13	19	1	7	0	0	301.116
	13	19	1	7	0	1	333.088
	13	19	1	8	0	0	317.111
	13	19	1	8	0	1	349.083
	13	19	1	9	0	0	333.106
	13	19	1	9	0	1	365.078
	13	19	1	10	0	0	349.101
	13	19	1	10	0	1	381.073
	13	19	1	11	0	0	365.096
	13	19	1	11	0	1	397.068
	13	19	1	12	0	0	381.091
	13	19	1	12	0	1	413.063
	13	19	2	2	0	0	235.145
	13	19	2	2	0	1	267.117
	13	19	2	3	0	0	251.14
	13	19	2	3	0	1	283.112
	13	19	2	4	0	0	267.134
	13	19	2	4	0	1	299.107
	13	19	2	5	0	0	283.129
	13	19	2	5	0	1	315.101
	13	19	2	6	0	0	299.124
	13	19	2	6	0	1	331.096
	13	19	2	7	0	0	315.119
	13	19	2	7	0	1	347.091
	13	19	2	8	0	0	331.114
	13	19	2	8	0	1	363.086
	13	19	2	9	0	0	347.109
	13	19	2	9	0	1	379.081
	13	19	2	10	0	0	363.104
	13	19	2	10	0	1	395.076
	13	19	2	11	0	0	379.099
	13	19	2	11	0	1	411.071
	13	19	2	12	0	0	395.094
	13	19	2	12	0	1	427.066
	13	20	0	2	0	0	208.146
	13	20	0	2	0	1	240.118
	13	20	0	3	0	0	224.141
	13	20	0	3	0	1	256.113
	13	20	0	4	0	0	240.136
	13	20	0	4	0	1	272.108
	13	20	0	5	0	0	256.131
	13	20	0	5	0	1	288.103
	13	20	0	6	0	0	272.126
	13	20	0	6	0	1	304.098
	13	20	0	7	0	0	288.121
	13	20	0	7	0	1	320.093
	13	20	0	8	0	0	304.116
	13	20	0	8	0	1	336.088
	13	20	0	9	0	0	320.111
	13	20	0	9	0	1	352.083
	13	20	0	10	0	0	336.106
	13	20	0	10	0	1	368.078
	13	20	0	11	0	0	352.101
	13	20	0	11	0	1	384.073
	13	20	0	12	0	0	368.095
	13	20	0	12	0	1	400.068
	13	20	1	2	0	0	222.149
	13	20	1	2	0	1	254.121
	13	20	1	3	0	0	238.144
	13	20	1	3	0	1	270.116
	13	20	1	4	0	0	254.139
	13	20	1	4	0	1	286.111
	13	20	1	5	0	0	270.134
	13	20	1	5	0	1	302.106
	13	20	1	6	0	0	286.129
	13	20	1	6	0	1	318.101
	13	20	1	7	0	0	302.124
	13	20	1	7	0	1	334.096
	13	20	1	8	0	0	318.119
	13	20	1	8	0	1	350.091
	13	20	1	9	0	0	334.114
	13	20	1	9	0	1	366.086
	13	20	1	10	0	0	350.109
	13	20	1	10	0	1	382.081
	13	20	1	11	0	0	366.104
	13	20	1	11	0	1	398.076
	13	20	1	12	0	0	382.099
	13	20	1	12	0	1	414.071
	13	20	2	2	0	0	236.152
	13	20	2	2	0	1	268.125
	13	20	2	3	0	0	252.147
	13	20	2	3	0	1	284.119
	13	20	2	4	0	0	268.142
	13	20	2	4	0	1	300.114
	13	20	2	5	0	0	284.137
	13	20	2	5	0	1	316.109
	13	20	2	6	0	0	300.132
	13	20	2	6	0	1	332.104
	13	20	2	7	0	0	316.127
	13	20	2	7	0	1	348.099
	13	20	2	8	0	0	332.122
	13	20	2	8	0	1	364.094
	13	20	2	9	0	0	348.117
	13	20	2	9	0	1	380.089
	13	20	2	10	0	0	364.112
	13	20	2	10	0	1	396.084
	13	20	2	11	0	0	380.107
	13	20	2	11	0	1	412.079
	13	20	2	12	0	0	396.102
	13	20	2	12	0	1	428.074
	13	21	0	2	0	0	209.154
	13	21	0	2	0	1	241.126
	13	21	0	3	0	0	225.149
	13	21	0	3	0	1	257.121
	13	21	0	4	0	0	241.144
	13	21	0	4	0	1	273.116
	13	21	0	5	0	0	257.139
	13	21	0	5	0	1	289.111
	13	21	0	6	0	0	273.134
	13	21	0	6	0	1	305.106
	13	21	0	7	0	0	289.129
	13	21	0	7	0	1	321.101
	13	21	0	8	0	0	305.124
	13	21	0	8	0	1	337.096
	13	21	0	9	0	0	321.119
	13	21	0	9	0	1	353.091
	13	21	0	10	0	0	337.113
	13	21	0	10	0	1	369.086
	13	21	0	11	0	0	353.108
	13	21	0	11	0	1	385.08
	13	21	0	12	0	0	369.103
	13	21	0	12	0	1	401.075
	13	21	1	2	0	0	223.157
	13	21	1	2	0	1	255.129
	13	21	1	3	0	0	239.152
	13	21	1	3	0	1	271.124
	13	21	1	4	0	0	255.147
	13	21	1	4	0	1	287.119
	13	21	1	5	0	0	271.142
	13	21	1	5	0	1	303.114
	13	21	1	6	0	0	287.137
	13	21	1	6	0	1	319.109
	13	21	1	7	0	0	303.132
	13	21	1	7	0	1	335.104
	13	21	1	8	0	0	319.127
	13	21	1	8	0	1	351.099
	13	21	1	9	0	0	335.122
	13	21	1	9	0	1	367.094
	13	21	1	10	0	0	351.117
	13	21	1	10	0	1	383.089
	13	21	1	11	0	0	367.111
	13	21	1	11	0	1	399.084
	13	21	1	12	0	0	383.106
	13	21	1	12	0	1	415.078
	13	21	2	2	0	0	237.16
	13	21	2	2	0	1	269.132
	13	21	2	3	0	0	253.155
	13	21	2	3	0	1	285.127
	13	21	2	4	0	0	269.15
	13	21	2	4	0	1	301.122
	13	21	2	5	0	0	285.145
	13	21	2	5	0	1	317.117
	13	21	2	6	0	0	301.14
	13	21	2	6	0	1	333.112
	13	21	2	7	0	0	317.135
	13	21	2	7	0	1	349.107
	13	21	2	8	0	0	333.13
	13	21	2	8	0	1	365.102
	13	21	2	9	0	0	349.125
	13	21	2	9	0	1	381.097
	13	21	2	10	0	0	365.12
	13	21	2	10	0	1	397.092
	13	21	2	11	0	0	381.115
	13	21	2	11	0	1	413.087
	13	21	2	12	0	0	397.109
	13	21	2	12	0	1	429.082
	13	22	0	2	0	0	210.162
	13	22	0	2	0	1	242.134
	13	22	0	3	0	0	226.157
	13	22	0	3	0	1	258.129
	13	22	0	4	0	0	242.152
	13	22	0	4	0	1	274.124
	13	22	0	5	0	0	258.147
	13	22	0	5	0	1	290.119
	13	22	0	6	0	0	274.142
	13	22	0	6	0	1	306.114
	13	22	0	7	0	0	290.137
	13	22	0	7	0	1	322.109
	13	22	0	8	0	0	306.131
	13	22	0	8	0	1	338.104
	13	22	0	9	0	0	322.126
	13	22	0	9	0	1	354.098
	13	22	0	10	0	0	338.121
	13	22	0	10	0	1	370.093
	13	22	0	11	0	0	354.116
	13	22	0	11	0	1	386.088
	13	22	0	12	0	0	370.111
	13	22	0	12	0	1	402.083
	13	22	1	2	0	0	224.165
	13	22	1	2	0	1	256.137
	13	22	1	3	0	0	240.16
	13	22	1	3	0	1	272.132
	13	22	1	4	0	0	256.155
	13	22	1	4	0	1	288.127
	13	22	1	5	0	0	272.15
	13	22	1	5	0	1	304.122
	13	22	1	6	0	0	288.145
	13	22	1	6	0	1	320.117
	13	22	1	7	0	0	304.14
	13	22	1	7	0	1	336.112
	13	22	1	8	0	0	320.135
	13	22	1	8	0	1	352.107
	13	22	1	9	0	0	336.129
	13	22	1	9	0	1	368.102
	13	22	1	10	0	0	352.124
	13	22	1	10	0	1	384.096
	13	22	1	11	0	0	368.119
	13	22	1	11	0	1	400.091
	13	22	1	12	0	0	384.114
	13	22	1	12	0	1	416.086
	13	22	2	2	0	0	238.168
	13	22	2	2	0	1	270.14
	13	22	2	3	0	0	254.163
	13	22	2	3	0	1	286.135
	13	22	2	4	0	0	270.158
	13	22	2	4	0	1	302.13
	13	22	2	5	0	0	286.153
	13	22	2	5	0	1	318.125
	13	22	2	6	0	0	302.148
	13	22	2	6	0	1	334.12
	13	22	2	7	0	0	318.143
	13	22	2	7	0	1	350.115
	13	22	2	8	0	0	334.138
	13	22	2	8	0	1	366.11
	13	22	2	9	0	0	350.133
	13	22	2	9	0	1	382.105
	13	22	2	10	0	0	366.127
	13	22	2	10	0	1	398.1
	13	22	2	11	0	0	382.122
	13	22	2	11	0	1	414.094
	13	22	2	12	0	0	398.117
	13	22	2	12	0	1	430.089
	13	23	0	2	0	0	211.17
	13	23	0	2	0	1	243.142
	13	23	0	3	0	0	227.165
	13	23	0	3	0	1	259.137
	13	23	0	4	0	0	243.16
	13	23	0	4	0	1	275.132
	13	23	0	5	0	0	259.155
	13	23	0	5	0	1	291.127
	13	23	0	6	0	0	275.149
	13	23	0	6	0	1	307.122
	13	23	0	7	0	0	291.144
	13	23	0	7	0	1	323.116
	13	23	0	8	0	0	307.139
	13	23	0	8	0	1	339.111
	13	23	0	9	0	0	323.134
	13	23	0	9	0	1	355.106
	13	23	0	10	0	0	339.129
	13	23	0	10	0	1	371.101
	13	23	0	11	0	0	355.124
	13	23	0	11	0	1	387.096
	13	23	0	12	0	0	371.119
	13	23	0	12	0	1	403.091
	13	23	1	2	0	0	225.173
	13	23	1	2	0	1	257.145
	13	23	1	3	0	0	241.168
	13	23	1	3	0	1	273.14
	13	23	1	4	0	0	257.163
	13	23	1	4	0	1	289.135
	13	23	1	5	0	0	273.158
	13	23	1	5	0	1	305.13
	13	23	1	6	0	0	289.153
	13	23	1	6	0	1	321.125
	13	23	1	7	0	0	305.147
	13	23	1	7	0	1	337.12
	13	23	1	8	0	0	321.142
	13	23	1	8	0	1	353.114
	13	23	1	9	0	0	337.137
	13	23	1	9	0	1	369.109
	13	23	1	10	0	0	353.132
	13	23	1	10	0	1	385.104
	13	23	1	11	0	0	369.127
	13	23	1	11	0	1	401.099
	13	23	1	12	0	0	385.122
	13	23	1	12	0	1	417.094
	13	23	2	2	0	0	239.176
	13	23	2	2	0	1	271.148
	13	23	2	3	0	0	255.171
	13	23	2	3	0	1	287.143
	13	23	2	4	0	0	271.166
	13	23	2	4	0	1	303.138
	13	23	2	5	0	0	287.161
	13	23	2	5	0	1	319.133
	13	23	2	6	0	0	303.156
	13	23	2	6	0	1	335.128
	13	23	2	7	0	0	319.151
	13	23	2	7	0	1	351.123
	13	23	2	8	0	0	335.145
	13	23	2	8	0	1	367.118
	13	23	2	9	0	0	351.14
	13	23	2	9	0	1	383.112
	13	23	2	10	0	0	367.135
	13	23	2	10	0	1	399.107
	13	23	2	11	0	0	383.13
	13	23	2	11	0	1	415.102
	13	23	2	12	0	0	399.125
	13	23	2	12	0	1	431.097
	13	24	0	2	0	0	212.178
	13	24	0	2	0	1	244.15
	13	24	0	3	0	0	228.173
	13	24	0	3	0	1	260.145
	13	24	0	4	0	0	244.167
	13	24	0	4	0	1	276.14
	13	24	0	5	0	0	260.162
	13	24	0	5	0	1	292.134
	13	24	0	6	0	0	276.157
	13	24	0	6	0	1	308.129
	13	24	0	7	0	0	292.152
	13	24	0	7	0	1	324.124
	13	24	0	8	0	0	308.147
	13	24	0	8	0	1	340.119
	13	24	0	9	0	0	324.142
	13	24	0	9	0	1	356.114
	13	24	0	10	0	0	340.137
	13	24	0	10	0	1	372.109
	13	24	0	11	0	0	356.132
	13	24	0	11	0	1	388.104
	13	24	0	12	0	0	372.127
	13	24	0	12	0	1	404.099
	13	24	1	2	0	0	226.181
	13	24	1	2	0	1	258.153
	13	24	1	3	0	0	242.176
	13	24	1	3	0	1	274.148
	13	24	1	4	0	0	258.171
	13	24	1	4	0	1	290.143
	13	24	1	5	0	0	274.165
	13	24	1	5	0	1	306.138
	13	24	1	6	0	0	290.16
	13	24	1	6	0	1	322.132
	13	24	1	7	0	0	306.155
	13	24	1	7	0	1	338.127
	13	24	1	8	0	0	322.15
	13	24	1	8	0	1	354.122
	13	24	1	9	0	0	338.145
	13	24	1	9	0	1	370.117
	13	24	1	10	0	0	354.14
	13	24	1	10	0	1	386.112
	13	24	1	11	0	0	370.135
	13	24	1	11	0	1	402.107
	13	24	1	12	0	0	386.13
	13	24	1	12	0	1	418.102
	13	24	2	2	0	0	240.184
	13	24	2	2	0	1	272.156
	13	24	2	3	0	0	256.179
	13	24	2	3	0	1	288.151
	13	24	2	4	0	0	272.174
	13	24	2	4	0	1	304.146
	13	24	2	5	0	0	288.169
	13	24	2	5	0	1	320.141
	13	24	2	6	0	0	304.163
	13	24	2	6	0	1	336.136
	13	24	2	7	0	0	320.158
	13	24	2	7	0	1	352.13
	13	24	2	8	0	0	336.153
	13	24	2	8	0	1	368.125
	13	24	2	9	0	0	352.148
	13	24	2	9	0	1	384.12
	13	24	2	10	0	0	368.143
	13	24	2	10	0	1	400.115
	13	24	2	11	0	0	384.138
	13	24	2	11	0	1	416.11
	13	24	2	12	0	0	400.133
	13	24	2	12	0	1	432.105
	13	25	0	2	0	0	213.185
	13	25	0	2	0	1	245.158
	13	25	0	3	0	0	229.18
	13	25	0	3	0	1	261.152
	13	25	0	4	0	0	245.175
	13	25	0	4	0	1	277.147
	13	25	0	5	0	0	261.17
	13	25	0	5	0	1	293.142
	13	25	0	6	0	0	277.165
	13	25	0	6	0	1	309.137
	13	25	0	7	0	0	293.16
	13	25	0	7	0	1	325.132
	13	25	0	8	0	0	309.155
	13	25	0	8	0	1	341.127
	13	25	0	9	0	0	325.15
	13	25	0	9	0	1	357.122
	13	25	0	10	0	0	341.145
	13	25	0	10	0	1	373.117
	13	25	0	11	0	0	357.14
	13	25	0	11	0	1	389.112
	13	25	0	12	0	0	373.135
	13	25	0	12	0	1	405.107
	13	25	1	2	0	0	227.189
	13	25	1	2	0	1	259.161
	13	25	1	3	0	0	243.183
	13	25	1	3	0	1	275.156
	13	25	1	4	0	0	259.178
	13	25	1	4	0	1	291.15
	13	25	1	5	0	0	275.173
	13	25	1	5	0	1	307.145
	13	25	1	6	0	0	291.168
	13	25	1	6	0	1	323.14
	13	25	1	7	0	0	307.163
	13	25	1	7	0	1	339.135
	13	25	1	8	0	0	323.158
	13	25	1	8	0	1	355.13
	13	25	1	9	0	0	339.153
	13	25	1	9	0	1	371.125
	13	25	1	10	0	0	355.148
	13	25	1	10	0	1	387.12
	13	25	1	11	0	0	371.143
	13	25	1	11	0	1	403.115
	13	25	1	12	0	0	387.138
	13	25	1	12	0	1	419.11
	13	25	2	2	0	0	241.192
	13	25	2	2	0	1	273.164
	13	25	2	3	0	0	257.187
	13	25	2	3	0	1	289.159
	13	25	2	4	0	0	273.181
	13	25	2	4	0	1	305.154
	13	25	2	5	0	0	289.176
	13	25	2	5	0	1	321.148
	13	25	2	6	0	0	305.171
	13	25	2	6	0	1	337.143
	13	25	2	7	0	0	321.166
	13	25	2	7	0	1	353.138
	13	25	2	8	0	0	337.161
	13	25	2	8	0	1	369.133
	13	25	2	9	0	0	353.156
	13	25	2	9	0	1	385.128
	13	25	2	10	0	0	369.151
	13	25	2	10	0	1	401.123
	13	25	2	11	0	0	385.146
	13	25	2	11	0	1	417.118
	13	25	2	12	0	0	401.141
	13	25	2	12	0	1	433.113
	13	26	0	2	0	0	214.193
	13	26	0	2	0	1	246.165
	13	26	0	3	0	0	230.188
	13	26	0	3	0	1	262.16
	13	26	0	4	0	0	246.183
	13	26	0	4	0	1	278.155
	13	26	0	5	0	0	262.178
	13	26	0	5	0	1	294.15
	13	26	0	6	0	0	278.173
	13	26	0	6	0	1	310.145
	13	26	0	7	0	0	294.168
	13	26	0	7	0	1	326.14
	13	26	0	8	0	0	310.163
	13	26	0	8	0	1	342.135
	13	26	0	9	0	0	326.158
	13	26	0	9	0	1	358.13
	13	26	0	10	0	0	342.153
	13	26	0	10	0	1	374.125
	13	26	0	11	0	0	358.148
	13	26	0	11	0	1	390.12
	13	26	0	12	0	0	374.142
	13	26	0	12	0	1	406.115
	13	26	1	2	0	0	228.196
	13	26	1	2	0	1	260.168
	13	26	1	3	0	0	244.191
	13	26	1	3	0	1	276.163
	13	26	1	4	0	0	260.186
	13	26	1	4	0	1	292.158
	13	26	1	5	0	0	276.181
	13	26	1	5	0	1	308.153
	13	26	1	6	0	0	292.176
	13	26	1	6	0	1	324.148
	13	26	1	7	0	0	308.171
	13	26	1	7	0	1	340.143
	13	26	1	8	0	0	324.166
	13	26	1	8	0	1	356.138
	13	26	1	9	0	0	340.161
	13	26	1	9	0	1	372.133
	13	26	1	10	0	0	356.156
	13	26	1	10	0	1	388.128
	13	26	1	11	0	0	372.151
	13	26	1	11	0	1	404.123
	13	26	1	12	0	0	388.146
	13	26	1	12	0	1	420.118
	13	26	2	2	0	0	242.199
	13	26	2	2	0	1	274.172
	13	26	2	3	0	0	258.194
	13	26	2	3	0	1	290.166
	13	26	2	4	0	0	274.189
	13	26	2	4	0	1	306.161
	13	26	2	5	0	0	290.184
	13	26	2	5	0	1	322.156
	13	26	2	6	0	0	306.179
	13	26	2	6	0	1	338.151
	13	26	2	7	0	0	322.174
	13	26	2	7	0	1	354.146
	13	26	2	8	0	0	338.169
	13	26	2	8	0	1	370.141
	13	26	2	9	0	0	354.164
	13	26	2	9	0	1	386.136
	13	26	2	10	0	0	370.159
	13	26	2	10	0	1	402.131
	13	26	2	11	0	0	386.154
	13	26	2	11	0	1	418.126
	13	26	2	12	0	0	402.149
	13	26	2	12	0	1	434.121
	13	27	0	2	0	0	215.201
	13	27	0	2	0	1	247.173
	13	27	0	3	0	0	231.196
	13	27	0	3	0	1	263.168
	13	27	0	4	0	0	247.191
	13	27	0	4	0	1	279.163
	13	27	0	5	0	0	263.186
	13	27	0	5	0	1	295.158
	13	27	0	6	0	0	279.181
	13	27	0	6	0	1	311.153
	13	27	0	7	0	0	295.176
	13	27	0	7	0	1	327.148
	13	27	0	8	0	0	311.171
	13	27	0	8	0	1	343.143
	13	27	0	9	0	0	327.166
	13	27	0	9	0	1	359.138
	13	27	0	10	0	0	343.16
	13	27	0	10	0	1	375.132
	13	27	0	11	0	0	359.155
	13	27	0	11	0	1	391.127
	13	27	0	12	0	0	375.15
	13	27	0	12	0	1	407.122
	13	27	1	2	0	0	229.204
	13	27	1	2	0	1	261.176
	13	27	1	3	0	0	245.199
	13	27	1	3	0	1	277.171
	13	27	1	4	0	0	261.194
	13	27	1	4	0	1	293.166
	13	27	1	5	0	0	277.189
	13	27	1	5	0	1	309.161
	13	27	1	6	0	0	293.184
	13	27	1	6	0	1	325.156
	13	27	1	7	0	0	309.179
	13	27	1	7	0	1	341.151
	13	27	1	8	0	0	325.174
	13	27	1	8	0	1	357.146
	13	27	1	9	0	0	341.169
	13	27	1	9	0	1	373.141
	13	27	1	10	0	0	357.163
	13	27	1	10	0	1	389.136
	13	27	1	11	0	0	373.158
	13	27	1	11	0	1	405.13
	13	27	1	12	0	0	389.153
	13	27	1	12	0	1	421.125
	13	27	2	2	0	0	243.207
	13	27	2	2	0	1	275.179
	13	27	2	3	0	0	259.202
	13	27	2	3	0	1	291.174
	13	27	2	4	0	0	275.197
	13	27	2	4	0	1	307.169
	13	27	2	5	0	0	291.192
	13	27	2	5	0	1	323.164
	13	27	2	6	0	0	307.187
	13	27	2	6	0	1	339.159
	13	27	2	7	0	0	323.182
	13	27	2	7	0	1	355.154
	13	27	2	8	0	0	339.177
	13	27	2	8	0	1	371.149
	13	27	2	9	0	0	355.172
	13	27	2	9	0	1	387.144
	13	27	2	10	0	0	371.167
	13	27	2	10	0	1	403.139
	13	27	2	11	0	0	387.161
	13	27	2	11	0	1	419.134
	13	27	2	12	0	0	403.156
	13	27	2	12	0	1	435.128
	13	28	0	2	0	0	216.209
	13	28	0	2	0	1	248.181
	13	28	0	3	0	0	232.204
	13	28	0	3	0	1	264.176
	13	28	0	4	0	0	248.199
	13	28	0	4	0	1	280.171
	13	28	0	5	0	0	264.194
	13	28	0	5	0	1	296.166
	13	28	0	6	0	0	280.189
	13	28	0	6	0	1	312.161
	13	28	0	7	0	0	296.184
	13	28	0	7	0	1	328.156
	13	28	0	8	0	0	312.178
	13	28	0	8	0	1	344.15
	13	28	0	9	0	0	328.173
	13	28	0	9	0	1	360.145
	13	28	0	10	0	0	344.168
	13	28	0	10	0	1	376.14
	13	28	0	11	0	0	360.163
	13	28	0	11	0	1	392.135
	13	28	0	12	0	0	376.158
	13	28	0	12	0	1	408.13
	13	28	1	2	0	0	230.212
	13	28	1	2	0	1	262.184
	13	28	1	3	0	0	246.207
	13	28	1	3	0	1	278.179
	13	28	1	4	0	0	262.202
	13	28	1	4	0	1	294.174
	13	28	1	5	0	0	278.197
	13	28	1	5	0	1	310.169
	13	28	1	6	0	0	294.192
	13	28	1	6	0	1	326.164
	13	28	1	7	0	0	310.187
	13	28	1	7	0	1	342.159
	13	28	1	8	0	0	326.181
	13	28	1	8	0	1	358.154
	13	28	1	9	0	0	342.176
	13	28	1	9	0	1	374.148
	13	28	1	10	0	0	358.171
	13	28	1	10	0	1	390.143
	13	28	1	11	0	0	374.166
	13	28	1	11	0	1	406.138
	13	28	1	12	0	0	390.161
	13	28	1	12	0	1	422.133
	13	28	2	2	0	0	244.215
	13	28	2	2	0	1	276.187
	13	28	2	3	0	0	260.21
	13	28	2	3	0	1	292.182
	13	28	2	4	0	0	276.205
	13	28	2	4	0	1	308.177
	13	28	2	5	0	0	292.2
	13	28	2	5	0	1	324.172
	13	28	2	6	0	0	308.195
	13	28	2	6	0	1	340.167
	13	28	2	7	0	0	324.19
	13	28	2	7	0	1	356.162
	13	28	2	8	0	0	340.185
	13	28	2	8	0	1	372.157
	13	28	2	9	0	0	356.179
	13	28	2	9	0	1	388.152
	13	28	2	10	0	0	372.174
	13	28	2	10	0	1	404.146
	13	28	2	11	0	0	388.169
	13	28	2	11	0	1	420.141
	13	28	2	12	0	0	404.164
	13	28	2	12	0	1	436.136
	14	4	0	2	0	0	204.021
	14	4	0	2	0	1	235.993
	14	4	0	3	0	0	220.016
	14	4	0	3	0	1	251.988
	14	4	0	4	0	0	236.011
	14	4	0	4	0	1	267.983
	14	4	0	5	0	0	252.006
	14	4	0	5	0	1	283.978
	14	4	0	6	0	0	268.001
	14	4	0	6	0	1	299.973
	14	4	0	7	0	0	283.996
	14	4	0	7	0	1	315.968
	14	4	0	8	0	0	299.991
	14	4	0	8	0	1	331.963
	14	4	0	9	0	0	315.986
	14	4	0	9	0	1	347.958
	14	4	0	10	0	0	331.98
	14	4	0	10	0	1	363.953
	14	4	0	11	0	0	347.975
	14	4	0	11	0	1	379.947
	14	4	0	12	0	0	363.97
	14	4	0	12	0	1	395.942
	14	4	1	2	0	0	218.024
	14	4	1	2	0	1	249.996
	14	4	1	3	0	0	234.019
	14	4	1	3	0	1	265.991
	14	4	1	4	0	0	250.014
	14	4	1	4	0	1	281.986
	14	4	1	5	0	0	266.009
	14	4	1	5	0	1	297.981
	14	4	1	6	0	0	282.004
	14	4	1	6	0	1	313.976
	14	4	1	7	0	0	297.999
	14	4	1	7	0	1	329.971
	14	4	1	8	0	0	313.994
	14	4	1	8	0	1	345.966
	14	4	1	9	0	0	329.989
	14	4	1	9	0	1	361.961
	14	4	1	10	0	0	345.984
	14	4	1	10	0	1	377.956
	14	4	1	11	0	0	361.978
	14	4	1	11	0	1	393.951
	14	4	1	12	0	0	377.973
	14	4	1	12	0	1	409.945
	14	4	2	2	0	0	232.027
	14	4	2	2	0	1	263.999
	14	4	2	3	0	0	248.022
	14	4	2	3	0	1	279.994
	14	4	2	4	0	0	264.017
	14	4	2	4	0	1	295.989
	14	4	2	5	0	0	280.012
	14	4	2	5	0	1	311.984
	14	4	2	6	0	0	296.007
	14	4	2	6	0	1	327.979
	14	4	2	7	0	0	312.002
	14	4	2	7	0	1	343.974
	14	4	2	8	0	0	327.997
	14	4	2	8	0	1	359.969
	14	4	2	9	0	0	343.992
	14	4	2	9	0	1	375.964
	14	4	2	10	0	0	359.987
	14	4	2	10	0	1	391.959
	14	4	2	11	0	0	375.982
	14	4	2	11	0	1	407.954
	14	4	2	12	0	0	391.976
	14	4	2	12	0	1	423.948
	14	5	0	2	0	0	205.029
	14	5	0	2	0	1	237.001
	14	5	0	3	0	0	221.024
	14	5	0	3	0	1	252.996
	14	5	0	4	0	0	237.019
	14	5	0	4	0	1	268.991
	14	5	0	5	0	0	253.014
	14	5	0	5	0	1	284.986
	14	5	0	6	0	0	269.009
	14	5	0	6	0	1	300.981
	14	5	0	7	0	0	285.004
	14	5	0	7	0	1	316.976
	14	5	0	8	0	0	300.998
	14	5	0	8	0	1	332.971
	14	5	0	9	0	0	316.993
	14	5	0	9	0	1	348.965
	14	5	0	10	0	0	332.988
	14	5	0	10	0	1	364.96
	14	5	0	11	0	0	348.983
	14	5	0	11	0	1	380.955
	14	5	0	12	0	0	364.978
	14	5	0	12	0	1	396.95
	14	5	1	2	0	0	219.032
	14	5	1	2	0	1	251.004
	14	5	1	3	0	0	235.027
	14	5	1	3	0	1	266.999
	14	5	1	4	0	0	251.022
	14	5	1	4	0	1	282.994
	14	5	1	5	0	0	267.017
	14	5	1	5	0	1	298.989
	14	5	1	6	0	0	283.012
	14	5	1	6	0	1	314.984
	14	5	1	7	0	0	299.007
	14	5	1	7	0	1	330.979
	14	5	1	8	0	0	315.002
	14	5	1	8	0	1	346.974
	14	5	1	9	0	0	330.996
	14	5	1	9	0	1	362.969
	14	5	1	10	0	0	346.991
	14	5	1	10	0	1	378.963
	14	5	1	11	0	0	362.986
	14	5	1	11	0	1	394.958
	14	5	1	12	0	0	378.981
	14	5	1	12	0	1	410.953
	14	5	2	2	0	0	233.035
	14	5	2	2	0	1	265.007
	14	5	2	3	0	0	249.03
	14	5	2	3	0	1	281.002
	14	5	2	4	0	0	265.025
	14	5	2	4	0	1	296.997
	14	5	2	5	0	0	281.02
	14	5	2	5	0	1	312.992
	14	5	2	6	0	0	297.015
	14	5	2	6	0	1	328.987
	14	5	2	7	0	0	313.01
	14	5	2	7	0	1	344.982
	14	5	2	8	0	0	329.005
	14	5	2	8	0	1	360.977
	14	5	2	9	0	0	345
	14	5	2	9	0	1	376.972
	14	5	2	10	0	0	360.994
	14	5	2	10	0	1	392.966
	14	5	2	11	0	0	376.989
	14	5	2	11	0	1	408.961
	14	5	2	12	0	0	392.984
	14	5	2	12	0	1	424.956
	14	6	0	2	0	0	206.037
	14	6	0	2	0	1	238.009
	14	6	0	3	0	0	222.032
	14	6	0	3	0	1	254.004
	14	6	0	4	0	0	238.027
	14	6	0	4	0	1	269.999
	14	6	0	5	0	0	254.022
	14	6	0	5	0	1	285.994
	14	6	0	6	0	0	270.016
	14	6	0	6	0	1	301.989
	14	6	0	7	0	0	286.011
	14	6	0	7	0	1	317.983
	14	6	0	8	0	0	302.006
	14	6	0	8	0	1	333.978
	14	6	0	9	0	0	318.001
	14	6	0	9	0	1	349.973
	14	6	0	10	0	0	333.996
	14	6	0	10	0	1	365.968
	14	6	0	11	0	0	349.991
	14	6	0	11	0	1	381.963
	14	6	0	12	0	0	365.986
	14	6	0	12	0	1	397.958
	14	6	1	2	0	0	220.04
	14	6	1	2	0	1	252.012
	14	6	1	3	0	0	236.035
	14	6	1	3	0	1	268.007
	14	6	1	4	0	0	252.03
	14	6	1	4	0	1	284.002
	14	6	1	5	0	0	268.025
	14	6	1	5	0	1	299.997
	14	6	1	6	0	0	284.02
	14	6	1	6	0	1	315.992
	14	6	1	7	0	0	300.014
	14	6	1	7	0	1	331.987
	14	6	1	8	0	0	316.009
	14	6	1	8	0	1	347.981
	14	6	1	9	0	0	332.004
	14	6	1	9	0	1	363.976
	14	6	1	10	0	0	347.999
	14	6	1	10	0	1	379.971
	14	6	1	11	0	0	363.994
	14	6	1	11	0	1	395.966
	14	6	1	12	0	0	379.989
	14	6	1	12	0	1	411.961
	14	6	2	2	0	0	234.043
	14	6	2	2	0	1	266.015
	14	6	2	3	0	0	250.038
	14	6	2	3	0	1	282.01
	14	6	2	4	0	0	266.033
	14	6	2	4	0	1	298.005
	14	6	2	5	0	0	282.028
	14	6	2	5	0	1	314
	14	6	2	6	0	0	298.023
	14	6	2	6	0	1	329.995
	14	6	2	7	0	0	314.018
	14	6	2	7	0	1	345.99
	14	6	2	8	0	0	330.012
	14	6	2	8	0	1	361.984
	14	6	2	9	0	0	346.007
	14	6	2	9	0	1	377.979
	14	6	2	10	0	0	362.002
	14	6	2	10	0	1	393.974
	14	6	2	11	0	0	377.997
	14	6	2	11	0	1	409.969
	14	6	2	12	0	0	393.992
	14	6	2	12	0	1	425.964
	14	7	0	2	0	0	207.045
	14	7	0	2	0	1	239.017
	14	7	0	3	0	0	223.04
	14	7	0	3	0	1	255.012
	14	7	0	4	0	0	239.034
	14	7	0	4	0	1	271.007
	14	7	0	5	0	0	255.029
	14	7	0	5	0	1	287.001
	14	7	0	6	0	0	271.024
	14	7	0	6	0	1	302.996
	14	7	0	7	0	0	287.019
	14	7	0	7	0	1	318.991
	14	7	0	8	0	0	303.014
	14	7	0	8	0	1	334.986
	14	7	0	9	0	0	319.009
	14	7	0	9	0	1	350.981
	14	7	0	10	0	0	335.004
	14	7	0	10	0	1	366.976
	14	7	0	11	0	0	350.999
	14	7	0	11	0	1	382.971
	14	7	0	12	0	0	366.994
	14	7	0	12	0	1	398.966
	14	7	1	2	0	0	221.048
	14	7	1	2	0	1	253.02
	14	7	1	3	0	0	237.043
	14	7	1	3	0	1	269.015
	14	7	1	4	0	0	253.038
	14	7	1	4	0	1	285.01
	14	7	1	5	0	0	269.032
	14	7	1	5	0	1	301.004
	14	7	1	6	0	0	285.027
	14	7	1	6	0	1	316.999
	14	7	1	7	0	0	301.022
	14	7	1	7	0	1	332.994
	14	7	1	8	0	0	317.017
	14	7	1	8	0	1	348.989
	14	7	1	9	0	0	333.012
	14	7	1	9	0	1	364.984
	14	7	1	10	0	0	349.007
	14	7	1	10	0	1	380.979
	14	7	1	11	0	0	365.002
	14	7	1	11	0	1	396.974
	14	7	1	12	0	0	380.997
	14	7	1	12	0	1	412.969
	14	7	2	2	0	0	235.051
	14	7	2	2	0	1	267.023
	14	7	2	3	0	0	251.046
	14	7	2	3	0	1	283.018
	14	7	2	4	0	0	267.041
	14	7	2	4	0	1	299.013
	14	7	2	5	0	0	283.035
	14	7	2	5	0	1	315.008
	14	7	2	6	0	0	299.03
	14	7	2	6	0	1	331.002
	14	7	2	7	0	0	315.025
	14	7	2	7	0	1	346.997
	14	7	2	8	0	0	331.02
	14	7	2	8	0	1	362.992
	14	7	2	9	0	0	347.015
	14	7	2	9	0	1	378.987
	14	7	2	10	0	0	363.01
	14	7	2	10	0	1	394.982
	14	7	2	11	0	0	379.005
	14	7	2	11	0	1	410.977
	14	7	2	12	0	0	395
	14	7	2	12	0	1	426.972
	14	8	0	2	0	0	208.052
	14	8	0	2	0	1	240.025
	14	8	0	3	0	0	224.047
	14	8	0	3	0	1	256.019
	14	8	0	4	0	0	240.042
	14	8	0	4	0	1	272.014
	14	8	0	5	0	0	256.037
	14	8	0	5	0	1	288.009
	14	8	0	6	0	0	272.032
	14	8	0	6	0	1	304.004
	14	8	0	7	0	0	288.027
	14	8	0	7	0	1	319.999
	14	8	0	8	0	0	304.022
	14	8	0	8	0	1	335.994
	14	8	0	9	0	0	320.017
	14	8	0	9	0	1	351.989
	14	8	0	10	0	0	336.012
	14	8	0	10	0	1	367.984
	14	8	0	11	0	0	352.007
	14	8	0	11	0	1	383.979
	14	8	0	12	0	0	368.002
	14	8	0	12	0	1	399.974
	14	8	1	2	0	0	222.056
	14	8	1	2	0	1	254.028
	14	8	1	3	0	0	238.05
	14	8	1	3	0	1	270.022
	14	8	1	4	0	0	254.045
	14	8	1	4	0	1	286.017
	14	8	1	5	0	0	270.04
	14	8	1	5	0	1	302.012
	14	8	1	6	0	0	286.035
	14	8	1	6	0	1	318.007
	14	8	1	7	0	0	302.03
	14	8	1	7	0	1	334.002
	14	8	1	8	0	0	318.025
	14	8	1	8	0	1	349.997
	14	8	1	9	0	0	334.02
	14	8	1	9	0	1	365.992
	14	8	1	10	0	0	350.015
	14	8	1	10	0	1	381.987
	14	8	1	11	0	0	366.01
	14	8	1	11	0	1	397.982
	14	8	1	12	0	0	382.005
	14	8	1	12	0	1	413.977
	14	8	2	2	0	0	236.059
	14	8	2	2	0	1	268.031
	14	8	2	3	0	0	252.053
	14	8	2	3	0	1	284.026
	14	8	2	4	0	0	268.048
	14	8	2	4	0	1	300.02
	14	8	2	5	0	0	284.043
	14	8	2	5	0	1	316.015
	14	8	2	6	0	0	300.038
	14	8	2	6	0	1	332.01
	14	8	2	7	0	0	316.033
	14	8	2	7	0	1	348.005
	14	8	2	8	0	0	332.028
	14	8	2	8	0	1	364
	14	8	2	9	0	0	348.023
	14	8	2	9	0	1	379.995
	14	8	2	10	0	0	364.018
	14	8	2	10	0	1	395.99
	14	8	2	11	0	0	380.013
	14	8	2	11	0	1	411.985
	14	8	2	12	0	0	396.008
	14	8	2	12	0	1	427.98
	14	9	0	2	0	0	209.06
	14	9	0	2	0	1	241.032
	14	9	0	3	0	0	225.055
	14	9	0	3	0	1	257.027
	14	9	0	4	0	0	241.05
	14	9	0	4	0	1	273.022
	14	9	0	5	0	0	257.045
	14	9	0	5	0	1	289.017
	14	9	0	6	0	0	273.04
	14	9	0	6	0	1	305.012
	14	9	0	7	0	0	289.035
	14	9	0	7	0	1	321.007
	14	9	0	8	0	0	305.03
	14	9	0	8	0	1	337.002
	14	9	0	9	0	0	321.025
	14	9	0	9	0	1	352.997
	14	9	0	10	0	0	337.02
	14	9	0	10	0	1	368.992
	14	9	0	11	0	0	353.014
	14	9	0	11	0	1	384.987
	14	9	0	12	0	0	369.009
	14	9	0	12	0	1	400.981
	14	9	1	2	0	0	223.063
	14	9	1	2	0	1	255.035
	14	9	1	3	0	0	239.058
	14	9	1	3	0	1	271.03
	14	9	1	4	0	0	255.053
	14	9	1	4	0	1	287.025
	14	9	1	5	0	0	271.048
	14	9	1	5	0	1	303.02
	14	9	1	6	0	0	287.043
	14	9	1	6	0	1	319.015
	14	9	1	7	0	0	303.038
	14	9	1	7	0	1	335.01
	14	9	1	8	0	0	319.033
	14	9	1	8	0	1	351.005
	14	9	1	9	0	0	335.028
	14	9	1	9	0	1	367
	14	9	1	10	0	0	351.023
	14	9	1	10	0	1	382.995
	14	9	1	11	0	0	367.018
	14	9	1	11	0	1	398.99
	14	9	1	12	0	0	383.012
	14	9	1	12	0	1	414.985
	14	9	2	2	0	0	237.066
	14	9	2	2	0	1	269.038
	14	9	2	3	0	0	253.061
	14	9	2	3	0	1	285.033
	14	9	2	4	0	0	269.056
	14	9	2	4	0	1	301.028
	14	9	2	5	0	0	285.051
	14	9	2	5	0	1	317.023
	14	9	2	6	0	0	301.046
	14	9	2	6	0	1	333.018
	14	9	2	7	0	0	317.041
	14	9	2	7	0	1	349.013
	14	9	2	8	0	0	333.036
	14	9	2	8	0	1	365.008
	14	9	2	9	0	0	349.031
	14	9	2	9	0	1	381.003
	14	9	2	10	0	0	365.026
	14	9	2	10	0	1	396.998
	14	9	2	11	0	0	381.021
	14	9	2	11	0	1	412.993
	14	9	2	12	0	0	397.016
	14	9	2	12	0	1	428.988
	14	10	0	2	0	0	210.068
	14	10	0	2	0	1	242.04
	14	10	0	3	0	0	226.063
	14	10	0	3	0	1	258.035
	14	10	0	4	0	0	242.058
	14	10	0	4	0	1	274.03
	14	10	0	5	0	0	258.053
	14	10	0	5	0	1	290.025
	14	10	0	6	0	0	274.048
	14	10	0	6	0	1	306.02
	14	10	0	7	0	0	290.043
	14	10	0	7	0	1	322.015
	14	10	0	8	0	0	306.038
	14	10	0	8	0	1	338.01
	14	10	0	9	0	0	322.032
	14	10	0	9	0	1	354.005
	14	10	0	10	0	0	338.027
	14	10	0	10	0	1	369.999
	14	10	0	11	0	0	354.022
	14	10	0	11	0	1	385.994
	14	10	0	12	0	0	370.017
	14	10	0	12	0	1	401.989
	14	10	1	2	0	0	224.071
	14	10	1	2	0	1	256.043
	14	10	1	3	0	0	240.066
	14	10	1	3	0	1	272.038
	14	10	1	4	0	0	256.061
	14	10	1	4	0	1	288.033
	14	10	1	5	0	0	272.056
	14	10	1	5	0	1	304.028
	14	10	1	6	0	0	288.051
	14	10	1	6	0	1	320.023
	14	10	1	7	0	0	304.046
	14	10	1	7	0	1	336.018
	14	10	1	8	0	0	320.041
	14	10	1	8	0	1	352.013
	14	10	1	9	0	0	336.036
	14	10	1	9	0	1	368.008
	14	10	1	10	0	0	352.03
	14	10	1	10	0	1	384.003
	14	10	1	11	0	0	368.025
	14	10	1	11	0	1	399.997
	14	10	1	12	0	0	384.02
	14	10	1	12	0	1	415.992
	14	10	2	2	0	0	238.074
	14	10	2	2	0	1	270.046
	14	10	2	3	0	0	254.069
	14	10	2	3	0	1	286.041
	14	10	2	4	0	0	270.064
	14	10	2	4	0	1	302.036
	14	10	2	5	0	0	286.059
	14	10	2	5	0	1	318.031
	14	10	2	6	0	0	302.054
	14	10	2	6	0	1	334.026
	14	10	2	7	0	0	318.049
	14	10	2	7	0	1	350.021
	14	10	2	8	0	0	334.044
	14	10	2	8	0	1	366.016
	14	10	2	9	0	0	350.039
	14	10	2	9	0	1	382.011
	14	10	2	10	0	0	366.034
	14	10	2	10	0	1	398.006
	14	10	2	11	0	0	382.028
	14	10	2	11	0	1	414.001
	14	10	2	12	0	0	398.023
	14	10	2	12	0	1	429.995
	14	11	0	2	0	0	211.076
	14	11	0	2	0	1	243.048
	14	11	0	3	0	0	227.071
	14	11	0	3	0	1	259.043
	14	11	0	4	0	0	243.066
	14	11	0	4	0	1	275.038
	14	11	0	5	0	0	259.061
	14	11	0	5	0	1	291.033
	14	11	0	6	0	0	275.056
	14	11	0	6	0	1	307.028
	14	11	0	7	0	0	291.05
	14	11	0	7	0	1	323.023
	14	11	0	8	0	0	307.045
	14	11	0	8	0	1	339.017
	14	11	0	9	0	0	323.04
	14	11	0	9	0	1	355.012
	14	11	0	10	0	0	339.035
	14	11	0	10	0	1	371.007
	14	11	0	11	0	0	355.03
	14	11	0	11	0	1	387.002
	14	11	0	12	0	0	371.025
	14	11	0	12	0	1	402.997
	14	11	1	2	0	0	225.079
	14	11	1	2	0	1	257.051
	14	11	1	3	0	0	241.074
	14	11	1	3	0	1	273.046
	14	11	1	4	0	0	257.069
	14	11	1	4	0	1	289.041
	14	11	1	5	0	0	273.064
	14	11	1	5	0	1	305.036
	14	11	1	6	0	0	289.059
	14	11	1	6	0	1	321.031
	14	11	1	7	0	0	305.054
	14	11	1	7	0	1	337.026
	14	11	1	8	0	0	321.048
	14	11	1	8	0	1	353.021
	14	11	1	9	0	0	337.043
	14	11	1	9	0	1	369.015
	14	11	1	10	0	0	353.038
	14	11	1	10	0	1	385.01
	14	11	1	11	0	0	369.033
	14	11	1	11	0	1	401.005
	14	11	1	12	0	0	385.028
	14	11	1	12	0	1	417
	14	11	2	2	0	0	239.082
	14	11	2	2	0	1	271.054
	14	11	2	3	0	0	255.077
	14	11	2	3	0	1	287.049
	14	11	2	4	0	0	271.072
	14	11	2	4	0	1	303.044
	14	11	2	5	0	0	287.067
	14	11	2	5	0	1	319.039
	14	11	2	6	0	0	303.062
	14	11	2	6	0	1	335.034
	14	11	2	7	0	0	319.057
	14	11	2	7	0	1	351.029
	14	11	2	8	0	0	335.052
	14	11	2	8	0	1	367.024
	14	11	2	9	0	0	351.046
	14	11	2	9	0	1	383.019
	14	11	2	10	0	0	367.041
	14	11	2	10	0	1	399.013
	14	11	2	11	0	0	383.036
	14	11	2	11	0	1	415.008
	14	11	2	12	0	0	399.031
	14	11	2	12	0	1	431.003
	14	12	0	2	0	0	212.084
	14	12	0	2	0	1	244.056
	14	12	0	3	0	0	228.079
	14	12	0	3	0	1	260.051
	14	12	0	4	0	0	244.074
	14	12	0	4	0	1	276.046
	14	12	0	5	0	0	260.068
	14	12	0	5	0	1	292.041
	14	12	0	6	0	0	276.063
	14	12	0	6	0	1	308.035
	14	12	0	7	0	0	292.058
	14	12	0	7	0	1	324.03
	14	12	0	8	0	0	308.053
	14	12	0	8	0	1	340.025
	14	12	0	9	0	0	324.048
	14	12	0	9	0	1	356.02
	14	12	0	10	0	0	340.043
	14	12	0	10	0	1	372.015
	14	12	0	11	0	0	356.038
	14	12	0	11	0	1	388.01
	14	12	0	12	0	0	372.033
	14	12	0	12	0	1	404.005
	14	12	1	2	0	0	226.087
	14	12	1	2	0	1	258.059
	14	12	1	3	0	0	242.082
	14	12	1	3	0	1	274.054
	14	12	1	4	0	0	258.077
	14	12	1	4	0	1	290.049
	14	12	1	5	0	0	274.072
	14	12	1	5	0	1	306.044
	14	12	1	6	0	0	290.066
	14	12	1	6	0	1	322.039
	14	12	1	7	0	0	306.061
	14	12	1	7	0	1	338.033
	14	12	1	8	0	0	322.056
	14	12	1	8	0	1	354.028
	14	12	1	9	0	0	338.051
	14	12	1	9	0	1	370.023
	14	12	1	10	0	0	354.046
	14	12	1	10	0	1	386.018
	14	12	1	11	0	0	370.041
	14	12	1	11	0	1	402.013
	14	12	1	12	0	0	386.036
	14	12	1	12	0	1	418.008
	14	12	2	2	0	0	240.09
	14	12	2	2	0	1	272.062
	14	12	2	3	0	0	256.085
	14	12	2	3	0	1	288.057
	14	12	2	4	0	0	272.08
	14	12	2	4	0	1	304.052
	14	12	2	5	0	0	288.075
	14	12	2	5	0	1	320.047
	14	12	2	6	0	0	304.07
	14	12	2	6	0	1	336.042
	14	12	2	7	0	0	320.064
	14	12	2	7	0	1	352.037
	14	12	2	8	0	0	336.059
	14	12	2	8	0	1	368.031
	14	12	2	9	0	0	352.054
	14	12	2	9	0	1	384.026
	14	12	2	10	0	0	368.049
	14	12	2	10	0	1	400.021
	14	12	2	11	0	0	384.044
	14	12	2	11	0	1	416.016
	14	12	2	12	0	0	400.039
	14	12	2	12	0	1	432.011
	14	13	0	2	0	0	213.092
	14	13	0	2	0	1	245.064
	14	13	0	3	0	0	229.086
	14	13	0	3	0	1	261.059
	14	13	0	4	0	0	245.081
	14	13	0	4	0	1	277.053
	14	13	0	5	0	0	261.076
	14	13	0	5	0	1	293.048
	14	13	0	6	0	0	277.071
	14	13	0	6	0	1	309.043
	14	13	0	7	0	0	293.066
	14	13	0	7	0	1	325.038
	14	13	0	8	0	0	309.061
	14	13	0	8	0	1	341.033
	14	13	0	9	0	0	325.056
	14	13	0	9	0	1	357.028
	14	13	0	10	0	0	341.051
	14	13	0	10	0	1	373.023
	14	13	0	11	0	0	357.046
	14	13	0	11	0	1	389.018
	14	13	0	12	0	0	373.041
	14	13	0	12	0	1	405.013
	14	13	1	2	0	0	227.095
	14	13	1	2	0	1	259.067
	14	13	1	3	0	0	243.09
	14	13	1	3	0	1	275.062
	14	13	1	4	0	0	259.084
	14	13	1	4	0	1	291.057
	14	13	1	5	0	0	275.079
	14	13	1	5	0	1	307.051
	14	13	1	6	0	0	291.074
	14	13	1	6	0	1	323.046
	14	13	1	7	0	0	307.069
	14	13	1	7	0	1	339.041
	14	13	1	8	0	0	323.064
	14	13	1	8	0	1	355.036
	14	13	1	9	0	0	339.059
	14	13	1	9	0	1	371.031
	14	13	1	10	0	0	355.054
	14	13	1	10	0	1	387.026
	14	13	1	11	0	0	371.049
	14	13	1	11	0	1	403.021
	14	13	1	12	0	0	387.044
	14	13	1	12	0	1	419.016
	14	13	2	2	0	0	241.098
	14	13	2	2	0	1	273.07
	14	13	2	3	0	0	257.093
	14	13	2	3	0	1	289.065
	14	13	2	4	0	0	273.088
	14	13	2	4	0	1	305.06
	14	13	2	5	0	0	289.082
	14	13	2	5	0	1	321.055
	14	13	2	6	0	0	305.077
	14	13	2	6	0	1	337.049
	14	13	2	7	0	0	321.072
	14	13	2	7	0	1	353.044
	14	13	2	8	0	0	337.067
	14	13	2	8	0	1	369.039
	14	13	2	9	0	0	353.062
	14	13	2	9	0	1	385.034
	14	13	2	10	0	0	369.057
	14	13	2	10	0	1	401.029
	14	13	2	11	0	0	385.052
	14	13	2	11	0	1	417.024
	14	13	2	12	0	0	401.047
	14	13	2	12	0	1	433.019
	14	14	0	2	0	0	214.099
	14	14	0	2	0	1	246.071
	14	14	0	3	0	0	230.094
	14	14	0	3	0	1	262.066
	14	14	0	4	0	0	246.089
	14	14	0	4	0	1	278.061
	14	14	0	5	0	0	262.084
	14	14	0	5	0	1	294.056
	14	14	0	6	0	0	278.079
	14	14	0	6	0	1	310.051
	14	14	0	7	0	0	294.074
	14	14	0	7	0	1	326.046
	14	14	0	8	0	0	310.069
	14	14	0	8	0	1	342.041
	14	14	0	9	0	0	326.064
	14	14	0	9	0	1	358.036
	14	14	0	10	0	0	342.059
	14	14	0	10	0	1	374.031
	14	14	0	11	0	0	358.054
	14	14	0	11	0	1	390.026
	14	14	0	12	0	0	374.049
	14	14	0	12	0	1	406.021
	14	14	1	2	0	0	228.102
	14	14	1	2	0	1	260.075
	14	14	1	3	0	0	244.097
	14	14	1	3	0	1	276.069
	14	14	1	4	0	0	260.092
	14	14	1	4	0	1	292.064
	14	14	1	5	0	0	276.087
	14	14	1	5	0	1	308.059
	14	14	1	6	0	0	292.082
	14	14	1	6	0	1	324.054
	14	14	1	7	0	0	308.077
	14	14	1	7	0	1	340.049
	14	14	1	8	0	0	324.072
	14	14	1	8	0	1	356.044
	14	14	1	9	0	0	340.067
	14	14	1	9	0	1	372.039
	14	14	1	10	0	0	356.062
	14	14	1	10	0	1	388.034
	14	14	1	11	0	0	372.057
	14	14	1	11	0	1	404.029
	14	14	1	12	0	0	388.052
	14	14	1	12	0	1	420.024
	14	14	2	2	0	0	242.106
	14	14	2	2	0	1	274.078
	14	14	2	3	0	0	258.1
	14	14	2	3	0	1	290.073
	14	14	2	4	0	0	274.095
	14	14	2	4	0	1	306.067
	14	14	2	5	0	0	290.09
	14	14	2	5	0	1	322.062
	14	14	2	6	0	0	306.085
	14	14	2	6	0	1	338.057
	14	14	2	7	0	0	322.08
	14	14	2	7	0	1	354.052
	14	14	2	8	0	0	338.075
	14	14	2	8	0	1	370.047
	14	14	2	9	0	0	354.07
	14	14	2	9	0	1	386.042
	14	14	2	10	0	0	370.065
	14	14	2	10	0	1	402.037
	14	14	2	11	0	0	386.06
	14	14	2	11	0	1	418.032
	14	14	2	12	0	0	402.055
	14	14	2	12	0	1	434.027
	14	15	0	2	0	0	215.107
	14	15	0	2	0	1	247.079
	14	15	0	3	0	0	231.102
	14	15	0	3	0	1	263.074
	14	15	0	4	0	0	247.097
	14	15	0	4	0	1	279.069
	14	15	0	5	0	0	263.092
	14	15	0	5	0	1	295.064
	14	15	0	6	0	0	279.087
	14	15	0	6	0	1	311.059
	14	15	0	7	0	0	295.082
	14	15	0	7	0	1	327.054
	14	15	0	8	0	0	311.077
	14	15	0	8	0	1	343.049
	14	15	0	9	0	0	327.072
	14	15	0	9	0	1	359.044
	14	15	0	10	0	0	343.067
	14	15	0	10	0	1	375.039
	14	15	0	11	0	0	359.061
	14	15	0	11	0	1	391.034
	14	15	0	12	0	0	375.056
	14	15	0	12	0	1	407.028
	14	15	1	2	0	0	229.11
	14	15	1	2	0	1	261.082
	14	15	1	3	0	0	245.105
	14	15	1	3	0	1	277.077
	14	15	1	4	0	0	261.1
	14	15	1	4	0	1	293.072
	14	15	1	5	0	0	277.095
	14	15	1	5	0	1	309.067
	14	15	1	6	0	0	293.09
	14	15	1	6	0	1	325.062
	14	15	1	7	0	0	309.085
	14	15	1	7	0	1	341.057
	14	15	1	8	0	0	325.08
	14	15	1	8	0	1	357.052
	14	15	1	9	0	0	341.075
	14	15	1	9	0	1	373.047
	14	15	1	10	0	0	357.07
	14	15	1	10	0	1	389.042
	14	15	1	11	0	0	373.065
	14	15	1	11	0	1	405.037
	14	15	1	12	0	0	389.059
	14	15	1	12	0	1	421.031
	14	15	2	2	0	0	243.113
	14	15	2	2	0	1	275.085
	14	15	2	3	0	0	259.108
	14	15	2	3	0	1	291.08
	14	15	2	4	0	0	275.103
	14	15	2	4	0	1	307.075
	14	15	2	5	0	0	291.098
	14	15	2	5	0	1	323.07
	14	15	2	6	0	0	307.093
	14	15	2	6	0	1	339.065
	14	15	2	7	0	0	323.088
	14	15	2	7	0	1	355.06
	14	15	2	8	0	0	339.083
	14	15	2	8	0	1	371.055
	14	15	2	9	0	0	355.078
	14	15	2	9	0	1	387.05
	14	15	2	10	0	0	371.073
	14	15	2	10	0	1	403.045
	14	15	2	11	0	0	387.068
	14	15	2	11	0	1	419.04
	14	15	2	12	0	0	403.062
	14	15	2	12	0	1	435.035
	14	16	0	2	0	0	216.115
	14	16	0	2	0	1	248.087
	14	16	0	3	0	0	232.11
	14	16	0	3	0	1	264.082
	14	16	0	4	0	0	248.105
	14	16	0	4	0	1	280.077
	14	16	0	5	0	0	264.1
	14	16	0	5	0	1	296.072
	14	16	0	6	0	0	280.095
	14	16	0	6	0	1	312.067
	14	16	0	7	0	0	296.09
	14	16	0	7	0	1	328.062
	14	16	0	8	0	0	312.085
	14	16	0	8	0	1	344.057
	14	16	0	9	0	0	328.079
	14	16	0	9	0	1	360.052
	14	16	0	10	0	0	344.074
	14	16	0	10	0	1	376.046
	14	16	0	11	0	0	360.069
	14	16	0	11	0	1	392.041
	14	16	0	12	0	0	376.064
	14	16	0	12	0	1	408.036
	14	16	1	2	0	0	230.118
	14	16	1	2	0	1	262.09
	14	16	1	3	0	0	246.113
	14	16	1	3	0	1	278.085
	14	16	1	4	0	0	262.108
	14	16	1	4	0	1	294.08
	14	16	1	5	0	0	278.103
	14	16	1	5	0	1	310.075
	14	16	1	6	0	0	294.098
	14	16	1	6	0	1	326.07
	14	16	1	7	0	0	310.093
	14	16	1	7	0	1	342.065
	14	16	1	8	0	0	326.088
	14	16	1	8	0	1	358.06
	14	16	1	9	0	0	342.083
	14	16	1	9	0	1	374.055
	14	16	1	10	0	0	358.077
	14	16	1	10	0	1	390.049
	14	16	1	11	0	0	374.072
	14	16	1	11	0	1	406.044
	14	16	1	12	0	0	390.067
	14	16	1	12	0	1	422.039
	14	16	2	2	0	0	244.121
	14	16	2	2	0	1	276.093
	14	16	2	3	0	0	260.116
	14	16	2	3	0	1	292.088
	14	16	2	4	0	0	276.111
	14	16	2	4	0	1	308.083
	14	16	2	5	0	0	292.106
	14	16	2	5	0	1	324.078
	14	16	2	6	0	0	308.101
	14	16	2	6	0	1	340.073
	14	16	2	7	0	0	324.096
	14	16	2	7	0	1	356.068
	14	16	2	8	0	0	340.091
	14	16	2	8	0	1	372.063
	14	16	2	9	0	0	356.086
	14	16	2	9	0	1	388.058
	14	16	2	10	0	0	372.08
	14	16	2	10	0	1	404.053
	14	16	2	11	0	0	388.075
	14	16	2	11	0	1	420.047
	14	16	2	12	0	0	404.07
	14	16	2	12	0	1	436.042
	14	17	0	2	0	0	217.123
	14	17	0	2	0	1	249.095
	14	17	0	3	0	0	233.118
	14	17	0	3	0	1	265.09
	14	17	0	4	0	0	249.113
	14	17	0	4	0	1	281.085
	14	17	0	5	0	0	265.108
	14	17	0	5	0	1	297.08
	14	17	0	6	0	0	281.103
	14	17	0	6	0	1	313.075
	14	17	0	7	0	0	297.097
	14	17	0	7	0	1	329.07
	14	17	0	8	0	0	313.092
	14	17	0	8	0	1	345.064
	14	17	0	9	0	0	329.087
	14	17	0	9	0	1	361.059
	14	17	0	10	0	0	345.082
	14	17	0	10	0	1	377.054
	14	17	0	11	0	0	361.077
	14	17	0	11	0	1	393.049
	14	17	0	12	0	0	377.072
	14	17	0	12	0	1	409.044
	14	17	1	2	0	0	231.126
	14	17	1	2	0	1	263.098
	14	17	1	3	0	0	247.121
	14	17	1	3	0	1	279.093
	14	17	1	4	0	0	263.116
	14	17	1	4	0	1	295.088
	14	17	1	5	0	0	279.111
	14	17	1	5	0	1	311.083
	14	17	1	6	0	0	295.106
	14	17	1	6	0	1	327.078
	14	17	1	7	0	0	311.101
	14	17	1	7	0	1	343.073
	14	17	1	8	0	0	327.095
	14	17	1	8	0	1	359.067
	14	17	1	9	0	0	343.09
	14	17	1	9	0	1	375.062
	14	17	1	10	0	0	359.085
	14	17	1	10	0	1	391.057
	14	17	1	11	0	0	375.08
	14	17	1	11	0	1	407.052
	14	17	1	12	0	0	391.075
	14	17	1	12	0	1	423.047
	14	17	2	2	0	0	245.129
	14	17	2	2	0	1	277.101
	14	17	2	3	0	0	261.124
	14	17	2	3	0	1	293.096
	14	17	2	4	0	0	277.119
	14	17	2	4	0	1	309.091
	14	17	2	5	0	0	293.114
	14	17	2	5	0	1	325.086
	14	17	2	6	0	0	309.109
	14	17	2	6	0	1	341.081
	14	17	2	7	0	0	325.104
	14	17	2	7	0	1	357.076
	14	17	2	8	0	0	341.098
	14	17	2	8	0	1	373.071
	14	17	2	9	0	0	357.093
	14	17	2	9	0	1	389.065
	14	17	2	10	0	0	373.088
	14	17	2	10	0	1	405.06
	14	17	2	11	0	0	389.083
	14	17	2	11	0	1	421.055
	14	17	2	12	0	0	405.078
	14	17	2	12	0	1	437.05
	14	18	0	2	0	0	218.131
	14	18	0	2	0	1	250.103
	14	18	0	3	0	0	234.126
	14	18	0	3	0	1	266.098
	14	18	0	4	0	0	250.121
	14	18	0	4	0	1	282.093
	14	18	0	5	0	0	266.115
	14	18	0	5	0	1	298.087
	14	18	0	6	0	0	282.11
	14	18	0	6	0	1	314.082
	14	18	0	7	0	0	298.105
	14	18	0	7	0	1	330.077
	14	18	0	8	0	0	314.1
	14	18	0	8	0	1	346.072
	14	18	0	9	0	0	330.095
	14	18	0	9	0	1	362.067
	14	18	0	10	0	0	346.09
	14	18	0	10	0	1	378.062
	14	18	0	11	0	0	362.085
	14	18	0	11	0	1	394.057
	14	18	0	12	0	0	378.08
	14	18	0	12	0	1	410.052
	14	18	1	2	0	0	232.134
	14	18	1	2	0	1	264.106
	14	18	1	3	0	0	248.129
	14	18	1	3	0	1	280.101
	14	18	1	4	0	0	264.124
	14	18	1	4	0	1	296.096
	14	18	1	5	0	0	280.118
	14	18	1	5	0	1	312.091
	14	18	1	6	0	0	296.113
	14	18	1	6	0	1	328.085
	14	18	1	7	0	0	312.108
	14	18	1	7	0	1	344.08
	14	18	1	8	0	0	328.103
	14	18	1	8	0	1	360.075
	14	18	1	9	0	0	344.098
	14	18	1	9	0	1	376.07
	14	18	1	10	0	0	360.093
	14	18	1	10	0	1	392.065
	14	18	1	11	0	0	376.088
	14	18	1	11	0	1	408.06
	14	18	1	12	0	0	392.083
	14	18	1	12	0	1	424.055
	14	18	2	2	0	0	246.137
	14	18	2	2	0	1	278.109
	14	18	2	3	0	0	262.132
	14	18	2	3	0	1	294.104
	14	18	2	4	0	0	278.127
	14	18	2	4	0	1	310.099
	14	18	2	5	0	0	294.122
	14	18	2	5	0	1	326.094
	14	18	2	6	0	0	310.116
	14	18	2	6	0	1	342.089
	14	18	2	7	0	0	326.111
	14	18	2	7	0	1	358.083
	14	18	2	8	0	0	342.106
	14	18	2	8	0	1	374.078
	14	18	2	9	0	0	358.101
	14	18	2	9	0	1	390.073
	14	18	2	10	0	0	374.096
	14	18	2	10	0	1	406.068
	14	18	2	11	0	0	390.091
	14	18	2	11	0	1	422.063
	14	18	2	12	0	0	406.086
	14	18	2	12	0	1	438.058
	14	19	0	2	0	0	219.139
	14	19	0	2	0	1	251.111
	14	19	0	3	0	0	235.133
	14	19	0	3	0	1	267.105
	14	19	0	4	0	0	251.128
	14	19	0	4	0	1	283.1
	14	19	0	5	0	0	267.123
	14	19	0	5	0	1	299.095
	14	19	0	6	0	0	283.118
	14	19	0	6	0	1	315.09
	14	19	0	7	0	0	299.113
	14	19	0	7	0	1	331.085
	14	19	0	8	0	0	315.108
	14	19	0	8	0	1	347.08
	14	19	0	9	0	0	331.103
	14	19	0	9	0	1	363.075
	14	19	0	10	0	0	347.098
	14	19	0	10	0	1	379.07
	14	19	0	11	0	0	363.093
	14	19	0	11	0	1	395.065
	14	19	0	12	0	0	379.088
	14	19	0	12	0	1	411.06
	14	19	1	2	0	0	233.142
	14	19	1	2	0	1	265.114
	14	19	1	3	0	0	249.136
	14	19	1	3	0	1	281.109
	14	19	1	4	0	0	265.131
	14	19	1	4	0	1	297.103
	14	19	1	5	0	0	281.126
	14	19	1	5	0	1	313.098
	14	19	1	6	0	0	297.121
	14	19	1	6	0	1	329.093
	14	19	1	7	0	0	313.116
	14	19	1	7	0	1	345.088
	14	19	1	8	0	0	329.111
	14	19	1	8	0	1	361.083
	14	19	1	9	0	0	345.106
	14	19	1	9	0	1	377.078
	14	19	1	10	0	0	361.101
	14	19	1	10	0	1	393.073
	14	19	1	11	0	0	377.096
	14	19	1	11	0	1	409.068
	14	19	1	12	0	0	393.091
	14	19	1	12	0	1	425.063
	14	19	2	2	0	0	247.145
	14	19	2	2	0	1	279.117
	14	19	2	3	0	0	263.14
	14	19	2	3	0	1	295.112
	14	19	2	4	0	0	279.134
	14	19	2	4	0	1	311.107
	14	19	2	5	0	0	295.129
	14	19	2	5	0	1	327.101
	14	19	2	6	0	0	311.124
	14	19	2	6	0	1	343.096
	14	19	2	7	0	0	327.119
	14	19	2	7	0	1	359.091
	14	19	2	8	0	0	343.114
	14	19	2	8	0	1	375.086
	14	19	2	9	0	0	359.109
	14	19	2	9	0	1	391.081
	14	19	2	10	0	0	375.104
	14	19	2	10	0	1	407.076
	14	19	2	11	0	0	391.099
	14	19	2	11	0	1	423.071
	14	19	2	12	0	0	407.094
	14	19	2	12	0	1	439.066
	14	20	0	2	0	0	220.146
	14	20	0	2	0	1	252.118
	14	20	0	3	0	0	236.141
	14	20	0	3	0	1	268.113
	14	20	0	4	0	0	252.136
	14	20	0	4	0	1	284.108
	14	20	0	5	0	0	268.131
	14	20	0	5	0	1	300.103
	14	20	0	6	0	0	284.126
	14	20	0	6	0	1	316.098
	14	20	0	7	0	0	300.121
	14	20	0	7	0	1	332.093
	14	20	0	8	0	0	316.116
	14	20	0	8	0	1	348.088
	14	20	0	9	0	0	332.111
	14	20	0	9	0	1	364.083
	14	20	0	10	0	0	348.106
	14	20	0	10	0	1	380.078
	14	20	0	11	0	0	364.101
	14	20	0	11	0	1	396.073
	14	20	0	12	0	0	380.095
	14	20	0	12	0	1	412.068
	14	20	1	2	0	0	234.149
	14	20	1	2	0	1	266.121
	14	20	1	3	0	0	250.144
	14	20	1	3	0	1	282.116
	14	20	1	4	0	0	266.139
	14	20	1	4	0	1	298.111
	14	20	1	5	0	0	282.134
	14	20	1	5	0	1	314.106
	14	20	1	6	0	0	298.129
	14	20	1	6	0	1	330.101
	14	20	1	7	0	0	314.124
	14	20	1	7	0	1	346.096
	14	20	1	8	0	0	330.119
	14	20	1	8	0	1	362.091
	14	20	1	9	0	0	346.114
	14	20	1	9	0	1	378.086
	14	20	1	10	0	0	362.109
	14	20	1	10	0	1	394.081
	14	20	1	11	0	0	378.104
	14	20	1	11	0	1	410.076
	14	20	1	12	0	0	394.099
	14	20	1	12	0	1	426.071
	14	20	2	2	0	0	248.152
	14	20	2	2	0	1	280.125
	14	20	2	3	0	0	264.147
	14	20	2	3	0	1	296.119
	14	20	2	4	0	0	280.142
	14	20	2	4	0	1	312.114
	14	20	2	5	0	0	296.137
	14	20	2	5	0	1	328.109
	14	20	2	6	0	0	312.132
	14	20	2	6	0	1	344.104
	14	20	2	7	0	0	328.127
	14	20	2	7	0	1	360.099
	14	20	2	8	0	0	344.122
	14	20	2	8	0	1	376.094
	14	20	2	9	0	0	360.117
	14	20	2	9	0	1	392.089
	14	20	2	10	0	0	376.112
	14	20	2	10	0	1	408.084
	14	20	2	11	0	0	392.107
	14	20	2	11	0	1	424.079
	14	20	2	12	0	0	408.102
	14	20	2	12	0	1	440.074
	14	21	0	2	0	0	221.154
	14	21	0	2	0	1	253.126
	14	21	0	3	0	0	237.149
	14	21	0	3	0	1	269.121
	14	21	0	4	0	0	253.144
	14	21	0	4	0	1	285.116
	14	21	0	5	0	0	269.139
	14	21	0	5	0	1	301.111
	14	21	0	6	0	0	285.134
	14	21	0	6	0	1	317.106
	14	21	0	7	0	0	301.129
	14	21	0	7	0	1	333.101
	14	21	0	8	0	0	317.124
	14	21	0	8	0	1	349.096
	14	21	0	9	0	0	333.119
	14	21	0	9	0	1	365.091
	14	21	0	10	0	0	349.113
	14	21	0	10	0	1	381.086
	14	21	0	11	0	0	365.108
	14	21	0	11	0	1	397.08
	14	21	0	12	0	0	381.103
	14	21	0	12	0	1	413.075
	14	21	1	2	0	0	235.157
	14	21	1	2	0	1	267.129
	14	21	1	3	0	0	251.152
	14	21	1	3	0	1	283.124
	14	21	1	4	0	0	267.147
	14	21	1	4	0	1	299.119
	14	21	1	5	0	0	283.142
	14	21	1	5	0	1	315.114
	14	21	1	6	0	0	299.137
	14	21	1	6	0	1	331.109
	14	21	1	7	0	0	315.132
	14	21	1	7	0	1	347.104
	14	21	1	8	0	0	331.127
	14	21	1	8	0	1	363.099
	14	21	1	9	0	0	347.122
	14	21	1	9	0	1	379.094
	14	21	1	10	0	0	363.117
	14	21	1	10	0	1	395.089
	14	21	1	11	0	0	379.111
	14	21	1	11	0	1	411.084
	14	21	1	12	0	0	395.106
	14	21	1	12	0	1	427.078
	14	21	2	2	0	0	249.16
	14	21	2	2	0	1	281.132
	14	21	2	3	0	0	265.155
	14	21	2	3	0	1	297.127
	14	21	2	4	0	0	281.15
	14	21	2	4	0	1	313.122
	14	21	2	5	0	0	297.145
	14	21	2	5	0	1	329.117
	14	21	2	6	0	0	313.14
	14	21	2	6	0	1	345.112
	14	21	2	7	0	0	329.135
	14	21	2	7	0	1	361.107
	14	21	2	8	0	0	345.13
	14	21	2	8	0	1	377.102
	14	21	2	9	0	0	361.125
	14	21	2	9	0	1	393.097
	14	21	2	10	0	0	377.12
	14	21	2	10	0	1	409.092
	14	21	2	11	0	0	393.115
	14	21	2	11	0	1	425.087
	14	21	2	12	0	0	409.109
	14	21	2	12	0	1	441.082
	14	22	0	2	0	0	222.162
	14	22	0	2	0	1	254.134
	14	22	0	3	0	0	238.157
	14	22	0	3	0	1	270.129
	14	22	0	4	0	0	254.152
	14	22	0	4	0	1	286.124
	14	22	0	5	0	0	270.147
	14	22	0	5	0	1	302.119
	14	22	0	6	0	0	286.142
	14	22	0	6	0	1	318.114
	14	22	0	7	0	0	302.137
	14	22	0	7	0	1	334.109
	14	22	0	8	0	0	318.131
	14	22	0	8	0	1	350.104
	14	22	0	9	0	0	334.126
	14	22	0	9	0	1	366.098
	14	22	0	10	0	0	350.121
	14	22	0	10	0	1	382.093
	14	22	0	11	0	0	366.116
	14	22	0	11	0	1	398.088
	14	22	0	12	0	0	382.111
	14	22	0	12	0	1	414.083
	14	22	1	2	0	0	236.165
	14	22	1	2	0	1	268.137
	14	22	1	3	0	0	252.16
	14	22	1	3	0	1	284.132
	14	22	1	4	0	0	268.155
	14	22	1	4	0	1	300.127
	14	22	1	5	0	0	284.15
	14	22	1	5	0	1	316.122
	14	22	1	6	0	0	300.145
	14	22	1	6	0	1	332.117
	14	22	1	7	0	0	316.14
	14	22	1	7	0	1	348.112
	14	22	1	8	0	0	332.135
	14	22	1	8	0	1	364.107
	14	22	1	9	0	0	348.129
	14	22	1	9	0	1	380.102
	14	22	1	10	0	0	364.124
	14	22	1	10	0	1	396.096
	14	22	1	11	0	0	380.119
	14	22	1	11	0	1	412.091
	14	22	1	12	0	0	396.114
	14	22	1	12	0	1	428.086
	14	22	2	2	0	0	250.168
	14	22	2	2	0	1	282.14
	14	22	2	3	0	0	266.163
	14	22	2	3	0	1	298.135
	14	22	2	4	0	0	282.158
	14	22	2	4	0	1	314.13
	14	22	2	5	0	0	298.153
	14	22	2	5	0	1	330.125
	14	22	2	6	0	0	314.148
	14	22	2	6	0	1	346.12
	14	22	2	7	0	0	330.143
	14	22	2	7	0	1	362.115
	14	22	2	8	0	0	346.138
	14	22	2	8	0	1	378.11
	14	22	2	9	0	0	362.133
	14	22	2	9	0	1	394.105
	14	22	2	10	0	0	378.127
	14	22	2	10	0	1	410.1
	14	22	2	11	0	0	394.122
	14	22	2	11	0	1	426.094
	14	22	2	12	0	0	410.117
	14	22	2	12	0	1	442.089
	14	23	0	2	0	0	223.17
	14	23	0	2	0	1	255.142
	14	23	0	3	0	0	239.165
	14	23	0	3	0	1	271.137
	14	23	0	4	0	0	255.16
	14	23	0	4	0	1	287.132
	14	23	0	5	0	0	271.155
	14	23	0	5	0	1	303.127
	14	23	0	6	0	0	287.149
	14	23	0	6	0	1	319.122
	14	23	0	7	0	0	303.144
	14	23	0	7	0	1	335.116
	14	23	0	8	0	0	319.139
	14	23	0	8	0	1	351.111
	14	23	0	9	0	0	335.134
	14	23	0	9	0	1	367.106
	14	23	0	10	0	0	351.129
	14	23	0	10	0	1	383.101
	14	23	0	11	0	0	367.124
	14	23	0	11	0	1	399.096
	14	23	0	12	0	0	383.119
	14	23	0	12	0	1	415.091
	14	23	1	2	0	0	237.173
	14	23	1	2	0	1	269.145
	14	23	1	3	0	0	253.168
	14	23	1	3	0	1	285.14
	14	23	1	4	0	0	269.163
	14	23	1	4	0	1	301.135
	14	23	1	5	0	0	285.158
	14	23	1	5	0	1	317.13
	14	23	1	6	0	0	301.153
	14	23	1	6	0	1	333.125
	14	23	1	7	0	0	317.147
	14	23	1	7	0	1	349.12
	14	23	1	8	0	0	333.142
	14	23	1	8	0	1	365.114
	14	23	1	9	0	0	349.137
	14	23	1	9	0	1	381.109
	14	23	1	10	0	0	365.132
	14	23	1	10	0	1	397.104
	14	23	1	11	0	0	381.127
	14	23	1	11	0	1	413.099
	14	23	1	12	0	0	397.122
	14	23	1	12	0	1	429.094
	14	23	2	2	0	0	251.176
	14	23	2	2	0	1	283.148
	14	23	2	3	0	0	267.171
	14	23	2	3	0	1	299.143
	14	23	2	4	0	0	283.166
	14	23	2	4	0	1	315.138
	14	23	2	5	0	0	299.161
	14	23	2	5	0	1	331.133
	14	23	2	6	0	0	315.156
	14	23	2	6	0	1	347.128
	14	23	2	7	0	0	331.151
	14	23	2	7	0	1	363.123
	14	23	2	8	0	0	347.145
	14	23	2	8	0	1	379.118
	14	23	2	9	0	0	363.14
	14	23	2	9	0	1	395.112
	14	23	2	10	0	0	379.135
	14	23	2	10	0	1	411.107
	14	23	2	11	0	0	395.13
	14	23	2	11	0	1	427.102
	14	23	2	12	0	0	411.125
	14	23	2	12	0	1	443.097
	14	24	0	2	0	0	224.178
	14	24	0	2	0	1	256.15
	14	24	0	3	0	0	240.173
	14	24	0	3	0	1	272.145
	14	24	0	4	0	0	256.167
	14	24	0	4	0	1	288.14
	14	24	0	5	0	0	272.162
	14	24	0	5	0	1	304.134
	14	24	0	6	0	0	288.157
	14	24	0	6	0	1	320.129
	14	24	0	7	0	0	304.152
	14	24	0	7	0	1	336.124
	14	24	0	8	0	0	320.147
	14	24	0	8	0	1	352.119
	14	24	0	9	0	0	336.142
	14	24	0	9	0	1	368.114
	14	24	0	10	0	0	352.137
	14	24	0	10	0	1	384.109
	14	24	0	11	0	0	368.132
	14	24	0	11	0	1	400.104
	14	24	0	12	0	0	384.127
	14	24	0	12	0	1	416.099
	14	24	1	2	0	0	238.181
	14	24	1	2	0	1	270.153
	14	24	1	3	0	0	254.176
	14	24	1	3	0	1	286.148
	14	24	1	4	0	0	270.171
	14	24	1	4	0	1	302.143
	14	24	1	5	0	0	286.165
	14	24	1	5	0	1	318.138
	14	24	1	6	0	0	302.16
	14	24	1	6	0	1	334.132
	14	24	1	7	0	0	318.155
	14	24	1	7	0	1	350.127
	14	24	1	8	0	0	334.15
	14	24	1	8	0	1	366.122
	14	24	1	9	0	0	350.145
	14	24	1	9	0	1	382.117
	14	24	1	10	0	0	366.14
	14	24	1	10	0	1	398.112
	14	24	1	11	0	0	382.135
	14	24	1	11	0	1	414.107
	14	24	1	12	0	0	398.13
	14	24	1	12	0	1	430.102
	14	24	2	2	0	0	252.184
	14	24	2	2	0	1	284.156
	14	24	2	3	0	0	268.179
	14	24	2	3	0	1	300.151
	14	24	2	4	0	0	284.174
	14	24	2	4	0	1	316.146
	14	24	2	5	0	0	300.169
	14	24	2	5	0	1	332.141
	14	24	2	6	0	0	316.163
	14	24	2	6	0	1	348.136
	14	24	2	7	0	0	332.158
	14	24	2	7	0	1	364.13
	14	24	2	8	0	0	348.153
	14	24	2	8	0	1	380.125
	14	24	2	9	0	0	364.148
	14	24	2	9	0	1	396.12
	14	24	2	10	0	0	380.143
	14	24	2	10	0	1	412.115
	14	24	2	11	0	0	396.138
	14	24	2	11	0	1	428.11
	14	24	2	12	0	0	412.133
	14	24	2	12	0	1	444.105
	14	25	0	2	0	0	225.185
	14	25	0	2	0	1	257.158
	14	25	0	3	0	0	241.18
	14	25	0	3	0	1	273.152
	14	25	0	4	0	0	257.175
	14	25	0	4	0	1	289.147
	14	25	0	5	0	0	273.17
	14	25	0	5	0	1	305.142
	14	25	0	6	0	0	289.165
	14	25	0	6	0	1	321.137
	14	25	0	7	0	0	305.16
	14	25	0	7	0	1	337.132
	14	25	0	8	0	0	321.155
	14	25	0	8	0	1	353.127
	14	25	0	9	0	0	337.15
	14	25	0	9	0	1	369.122
	14	25	0	10	0	0	353.145
	14	25	0	10	0	1	385.117
	14	25	0	11	0	0	369.14
	14	25	0	11	0	1	401.112
	14	25	0	12	0	0	385.135
	14	25	0	12	0	1	417.107
	14	25	1	2	0	0	239.189
	14	25	1	2	0	1	271.161
	14	25	1	3	0	0	255.183
	14	25	1	3	0	1	287.156
	14	25	1	4	0	0	271.178
	14	25	1	4	0	1	303.15
	14	25	1	5	0	0	287.173
	14	25	1	5	0	1	319.145
	14	25	1	6	0	0	303.168
	14	25	1	6	0	1	335.14
	14	25	1	7	0	0	319.163
	14	25	1	7	0	1	351.135
	14	25	1	8	0	0	335.158
	14	25	1	8	0	1	367.13
	14	25	1	9	0	0	351.153
	14	25	1	9	0	1	383.125
	14	25	1	10	0	0	367.148
	14	25	1	10	0	1	399.12
	14	25	1	11	0	0	383.143
	14	25	1	11	0	1	415.115
	14	25	1	12	0	0	399.138
	14	25	1	12	0	1	431.11
	14	25	2	2	0	0	253.192
	14	25	2	2	0	1	285.164
	14	25	2	3	0	0	269.187
	14	25	2	3	0	1	301.159
	14	25	2	4	0	0	285.181
	14	25	2	4	0	1	317.154
	14	25	2	5	0	0	301.176
	14	25	2	5	0	1	333.148
	14	25	2	6	0	0	317.171
	14	25	2	6	0	1	349.143
	14	25	2	7	0	0	333.166
	14	25	2	7	0	1	365.138
	14	25	2	8	0	0	349.161
	14	25	2	8	0	1	381.133
	14	25	2	9	0	0	365.156
	14	25	2	9	0	1	397.128
	14	25	2	10	0	0	381.151
	14	25	2	10	0	1	413.123
	14	25	2	11	0	0	397.146
	14	25	2	11	0	1	429.118
	14	25	2	12	0	0	413.141
	14	25	2	12	0	1	445.113
	14	26	0	2	0	0	226.193
	14	26	0	2	0	1	258.165
	14	26	0	3	0	0	242.188
	14	26	0	3	0	1	274.16
	14	26	0	4	0	0	258.183
	14	26	0	4	0	1	290.155
	14	26	0	5	0	0	274.178
	14	26	0	5	0	1	306.15
	14	26	0	6	0	0	290.173
	14	26	0	6	0	1	322.145
	14	26	0	7	0	0	306.168
	14	26	0	7	0	1	338.14
	14	26	0	8	0	0	322.163
	14	26	0	8	0	1	354.135
	14	26	0	9	0	0	338.158
	14	26	0	9	0	1	370.13
	14	26	0	10	0	0	354.153
	14	26	0	10	0	1	386.125
	14	26	0	11	0	0	370.148
	14	26	0	11	0	1	402.12
	14	26	0	12	0	0	386.142
	14	26	0	12	0	1	418.115
	14	26	1	2	0	0	240.196
	14	26	1	2	0	1	272.168
	14	26	1	3	0	0	256.191
	14	26	1	3	0	1	288.163
	14	26	1	4	0	0	272.186
	14	26	1	4	0	1	304.158
	14	26	1	5	0	0	288.181
	14	26	1	5	0	1	320.153
	14	26	1	6	0	0	304.176
	14	26	1	6	0	1	336.148
	14	26	1	7	0	0	320.171
	14	26	1	7	0	1	352.143
	14	26	1	8	0	0	336.166
	14	26	1	8	0	1	368.138
	14	26	1	9	0	0	352.161
	14	26	1	9	0	1	384.133
	14	26	1	10	0	0	368.156
	14	26	1	10	0	1	400.128
	14	26	1	11	0	0	384.151
	14	26	1	11	0	1	416.123
	14	26	1	12	0	0	400.146
	14	26	1	12	0	1	432.118
	14	26	2	2	0	0	254.199
	14	26	2	2	0	1	286.172
	14	26	2	3	0	0	270.194
	14	26	2	3	0	1	302.166
	14	26	2	4	0	0	286.189
	14	26	2	4	0	1	318.161
	14	26	2	5	0	0	302.184
	14	26	2	5	0	1	334.156
	14	26	2	6	0	0	318.179
	14	26	2	6	0	1	350.151
	14	26	2	7	0	0	334.174
	14	26	2	7	0	1	366.146
	14	26	2	8	0	0	350.169
	14	26	2	8	0	1	382.141
	14	26	2	9	0	0	366.164
	14	26	2	9	0	1	398.136
	14	26	2	10	0	0	382.159
	14	26	2	10	0	1	414.131
	14	26	2	11	0	0	398.154
	14	26	2	11	0	1	430.126
	14	26	2	12	0	0	414.149
	14	26	2	12	0	1	446.121
	14	27	0	2	0	0	227.201
	14	27	0	2	0	1	259.173
	14	27	0	3	0	0	243.196
	14	27	0	3	0	1	275.168
	14	27	0	4	0	0	259.191
	14	27	0	4	0	1	291.163
	14	27	0	5	0	0	275.186
	14	27	0	5	0	1	307.158
	14	27	0	6	0	0	291.181
	14	27	0	6	0	1	323.153
	14	27	0	7	0	0	307.176
	14	27	0	7	0	1	339.148
	14	27	0	8	0	0	323.171
	14	27	0	8	0	1	355.143
	14	27	0	9	0	0	339.166
	14	27	0	9	0	1	371.138
	14	27	0	10	0	0	355.16
	14	27	0	10	0	1	387.132
	14	27	0	11	0	0	371.155
	14	27	0	11	0	1	403.127
	14	27	0	12	0	0	387.15
	14	27	0	12	0	1	419.122
	14	27	1	2	0	0	241.204
	14	27	1	2	0	1	273.176
	14	27	1	3	0	0	257.199
	14	27	1	3	0	1	289.171
	14	27	1	4	0	0	273.194
	14	27	1	4	0	1	305.166
	14	27	1	5	0	0	289.189
	14	27	1	5	0	1	321.161
	14	27	1	6	0	0	305.184
	14	27	1	6	0	1	337.156
	14	27	1	7	0	0	321.179
	14	27	1	7	0	1	353.151
	14	27	1	8	0	0	337.174
	14	27	1	8	0	1	369.146
	14	27	1	9	0	0	353.169
	14	27	1	9	0	1	385.141
	14	27	1	10	0	0	369.163
	14	27	1	10	0	1	401.136
	14	27	1	11	0	0	385.158
	14	27	1	11	0	1	417.13
	14	27	1	12	0	0	401.153
	14	27	1	12	0	1	433.125
	14	27	2	2	0	0	255.207
	14	27	2	2	0	1	287.179
	14	27	2	3	0	0	271.202
	14	27	2	3	0	1	303.174
	14	27	2	4	0	0	287.197
	14	27	2	4	0	1	319.169
	14	27	2	5	0	0	303.192
	14	27	2	5	0	1	335.164
	14	27	2	6	0	0	319.187
	14	27	2	6	0	1	351.159
	14	27	2	7	0	0	335.182
	14	27	2	7	0	1	367.154
	14	27	2	8	0	0	351.177
	14	27	2	8	0	1	383.149
	14	27	2	9	0	0	367.172
	14	27	2	9	0	1	399.144
	14	27	2	10	0	0	383.167
	14	27	2	10	0	1	415.139
	14	27	2	11	0	0	399.161
	14	27	2	11	0	1	431.134
	14	27	2	12	0	0	415.156
	14	27	2	12	0	1	447.128
	14	28	0	2	0	0	228.209
	14	28	0	2	0	1	260.181
	14	28	0	3	0	0	244.204
	14	28	0	3	0	1	276.176
	14	28	0	4	0	0	260.199
	14	28	0	4	0	1	292.171
	14	28	0	5	0	0	276.194
	14	28	0	5	0	1	308.166
	14	28	0	6	0	0	292.189
	14	28	0	6	0	1	324.161
	14	28	0	7	0	0	308.184
	14	28	0	7	0	1	340.156
	14	28	0	8	0	0	324.178
	14	28	0	8	0	1	356.15
	14	28	0	9	0	0	340.173
	14	28	0	9	0	1	372.145
	14	28	0	10	0	0	356.168
	14	28	0	10	0	1	388.14
	14	28	0	11	0	0	372.163
	14	28	0	11	0	1	404.135
	14	28	0	12	0	0	388.158
	14	28	0	12	0	1	420.13
	14	28	1	2	0	0	242.212
	14	28	1	2	0	1	274.184
	14	28	1	3	0	0	258.207
	14	28	1	3	0	1	290.179
	14	28	1	4	0	0	274.202
	14	28	1	4	0	1	306.174
	14	28	1	5	0	0	290.197
	14	28	1	5	0	1	322.169
	14	28	1	6	0	0	306.192
	14	28	1	6	0	1	338.164
	14	28	1	7	0	0	322.187
	14	28	1	7	0	1	354.159
	14	28	1	8	0	0	338.181
	14	28	1	8	0	1	370.154
	14	28	1	9	0	0	354.176
	14	28	1	9	0	1	386.148
	14	28	1	10	0	0	370.171
	14	28	1	10	0	1	402.143
	14	28	1	11	0	0	386.166
	14	28	1	11	0	1	418.138
	14	28	1	12	0	0	402.161
	14	28	1	12	0	1	434.133
	14	28	2	2	0	0	256.215
	14	28	2	2	0	1	288.187
	14	28	2	3	0	0	272.21
	14	28	2	3	0	1	304.182
	14	28	2	4	0	0	288.205
	14	28	2	4	0	1	320.177
	14	28	2	5	0	0	304.2
	14	28	2	5	0	1	336.172
	14	28	2	6	0	0	320.195
	14	28	2	6	0	1	352.167
	14	28	2	7	0	0	336.19
	14	28	2	7	0	1	368.162
	14	28	2	8	0	0	352.185
	14	28	2	8	0	1	384.157
	14	28	2	9	0	0	368.179
	14	28	2	9	0	1	400.152
	14	28	2	10	0	0	384.174
	14	28	2	10	0	1	416.146
	14	28	2	11	0	0	400.169
	14	28	2	11	0	1	432.141
	14	28	2	12	0	0	416.164
	14	28	2	12	0	1	448.136

### Sheet: 2.COMPOSITION(2N)_CRITERIA
	Elements
	Element	Carbon (12C)	Hydrogen (1H)	Nitrogen (14N)	Oxygen (16O)	Phosphorus (31P)	Sulfur (32S)
	Atomic mass (most abundant isotope)*	12	1.00783	14.0031	15.9949	30.9738	31.9721
		*https://iupac.org/
		*https://ciaaw.org/atomic-weights.htm#m
		*Meija, Juris, et al. "Atomic weights of the elements 2013 (IUPAC Technical Report)." Pure and Applied Chemistry 88.3 (2016): 265-291.
	Filtering criteria
	Chemical composition space	Empirical, constructed by considering natrually occuring monosaccharides reported in literature.
	mass DEFECT	Defined as the difference between the exact mass and the nearest integer mass of the sugar composition [0.X].							.
	CON ratio	The ratio of: Carbon atoms to Nitrogen plust oxygen atoms in the sugar [C/(N+O)]. For each sulfur, 2 oxygens were subtracted to compensate for sulfonic acid formation.
	C/H ratio	The ratio of: Number of Carbon atoms to Nitrogen atoms in the sugar [C/N].
	DBE	Double bond equivalents [C-H/2+N/2+1]. Halogens were not considerd.
	Thresholds
	A) Composition space	C	H	N*	O	P	S**
	MIN required	5	4	0	2	0	0
	MAX allowed	14	28	2	12	0	1
		*Mass range	100-200	200-400
		Max # of Nitrogens	0-1	0-2
		**Sulfur was only considered for non-nitrogen containing compositions
	B) Mass RANGE	Min	100
		Max	400
	B) Mass DEFECT	Mass range	100-200	200-250	250-400
		Mass defect range	0.01-0.15	0.01-0.15	0.01-0.175
	C) CO/N ratio	Mass range	100-200	200-400
		C/ON ratio range	0-3	0-4
	D) C/H ratio	Mass range	100-400
		C/H ratio range	0.4-1.25
	E) DBE	Mass range	100-150	150-400
		DBE range	1.0-4.0	1.0-6.0

### Sheet: 3.COMPOSITIONS(2N)_FINAL
	Carbon	Hydrogen	Nitrogen	Oxygen	Phosphorus	Sulfur	Monoisotopic mass
	5	8	0	2	0	0	101.06		Fig 1. C/[O+N] ratio versus C/H ratio of filtered sugar composition space. Example sugars are plotted in red, corresponding water loss peaks are shown in yellow.									C	H	N	O	P	S	Name		Fig 2. Mass defect for filtered compositions, example sugars are plotted in red, water loss peaks are shown in yellow.
	5	9	0	2	0	0	102.068											5	8	0	4	0	0	Pentose
	5	10	0	2	0	0	103.075											5	8	0	3	0	0	Deoxy-pentose
	6	6	0	2	0	0	111.044											6	10	0	4	0	0	Methyl-pentose
	5	5	1	2	0	0	112.039											7	11	1	4	0	0	NAc-pentose
	6	7	0	2	0	0	112.052											5	6	0	5	0	0	Penturonic acid
	5	4	0	3	0	0	113.023											6	10	0	5	0	0	Hexose
	5	6	1	2	0	0	113.047											6	10	0	4	0	0	Deoxy-hexose
	6	8	0	2	0	0	113.06											6	10	0	3	0	0	Di-deoxy-hexose
	5	5	0	3	0	0	114.031											7	12	0	5	0	0	Methyl-hexose
	5	7	1	2	0	0	114.055											8	13	1	5	0	0	NAc-hexoseamine
	6	9	0	2	0	0	114.068											9	15	1	5	0	0	Methyl-NAc-hexoseamine
	5	6	0	3	0	0	115.039											8	13	1	4	0	0	NAc-deoxy-hexoseamine
	5	8	1	2	0	0	115.063											6	8	0	6	0	0	Hexuronic acid
	6	10	0	2	0	0	115.075											7	12	0	6	0	0	Heptose
	5	7	0	3	0	0	116.047											7	12	0	5	0	0	Deoxy-heptose
	5	9	1	2	0	0	116.071											7	12	0	5	0	0	Di-deoxy-heptose
	6	11	0	2	0	0	116.083											8	14	0	6	0	0	Methyl-heptose
	5	8	0	3	0	0	117.055											9	15	1	6	0	0	NAc-heptose
	5	10	1	2	0	0	117.078											7	10	0	6	0	0	Hepturonic acid
	6	12	0	2	0	0	117.091											7	8	0	7	0	0	Deoxy-heptulosaric acid
	5	9	0	3	0	0	118.062											8	12	0	7	0	0	Kdo
	5	11	1	2	0	0	118.086											9	14	0	8	0	0	Kdn
	5	10	0	3	0	0	119.07											9	15	1	7	0	0	Neu
	6	7	1	2	0	0	126.055											11	17	1	8	0	0	NeuAc
	6	6	0	3	0	0	127.039											11	17	1	9	0	0	NeuGc
	6	8	1	2	0	0	127.063											13	20	2	7	0	0	(Pse/Leg/Aci)Ac2
	5	5	1	3	0	0	128.034											6	12	0	8	0	1	Sulfoquinovose
	6	7	0	3	0	0	128.047											10	16	2	4	0	0	Bacillosamine diNAc (DATDH)
	6	9	1	2	0	0	128.071
	5	4	0	4	0	0	129.018
	5	6	1	3	0	0	129.042
	6	8	0	3	0	0	129.055
	6	10	1	2	0	0	129.078
	5	5	0	4	0	0	130.026
	5	7	1	3	0	0	130.05
	6	9	0	3	0	0	130.062
	6	11	1	2	0	0	130.086
	5	6	0	4	0	0	131.034
	5	8	1	3	0	0	131.058
	6	10	0	3	0	0	131.07
	6	12	1	2	0	0	131.094
	5	7	0	4	0	0	132.042
	5	9	1	3	0	0	132.066
	6	11	0	3	0	0	132.078
	6	13	1	2	0	0	132.102
	5	8	0	4	0	0	133.05
	5	10	1	3	0	0	133.073
	6	12	0	3	0	0	133.086
	5	9	0	4	0	0	134.057
	5	11	1	3	0	0	134.081
	5	10	0	4	0	0	135.065
	7	9	1	2	0	0	140.071
	7	8	0	3	0	0	141.055
	7	10	1	2	0	0	141.078
	6	7	1	3	0	0	142.05
	7	9	0	3	0	0	142.062
	7	11	1	2	0	0	142.086
	6	6	0	4	0	0	143.034
	6	8	1	3	0	0	143.058
	7	10	0	3	0	0	143.07
	7	12	1	2	0	0	143.094
	5	5	1	4	0	0	144.029
	6	7	0	4	0	0	144.042
	6	9	1	3	0	0	144.066
	7	11	0	3	0	0	144.078
	7	13	1	2	0	0	144.102
	5	6	1	4	0	0	145.037
	6	8	0	4	0	0	145.05
	6	10	1	3	0	0	145.073
	7	12	0	3	0	0	145.086
	5	5	0	5	0	0	146.021
	5	7	1	4	0	0	146.045
	6	9	0	4	0	0	146.057
	6	11	1	3	0	0	146.081
	7	13	0	3	0	0	146.094
	5	6	0	5	0	0	147.029
	5	8	1	4	0	0	147.053
	6	10	0	4	0	0	147.065
	6	12	1	3	0	0	147.089
	7	14	0	3	0	0	147.102
	5	7	0	5	0	0	148.037
	5	9	1	4	0	0	148.06
	6	11	0	4	0	0	148.073
	6	13	1	3	0	0	148.097
	5	8	0	5	0	0	149.044
	5	10	1	4	0	0	149.068
	6	12	0	4	0	0	149.081
	5	9	0	5	0	0	150.052
	5	11	1	4	0	0	150.076
	5	10	0	5	0	0	151.06
	8	8	1	2	0	0	151.063
	8	7	0	3	0	0	152.047
	8	9	1	2	0	0	152.071
	7	6	1	3	0	0	153.042
	8	8	0	3	0	0	153.055
	8	10	1	2	0	0	153.078
	7	7	1	3	0	0	154.05
	8	9	0	3	0	0	154.062
	8	11	1	2	0	0	154.086
	7	6	0	4	0	0	155.034
	7	8	1	3	0	0	155.058
	8	10	0	3	0	0	155.07
	8	12	1	2	0	0	155.094
	6	5	1	4	0	0	156.029
	7	7	0	4	0	0	156.042
	7	9	1	3	0	0	156.066
	8	11	0	3	0	0	156.078
	8	13	1	2	0	0	156.102
	6	6	1	4	0	0	157.037
	7	8	0	4	0	0	157.05
	7	10	1	3	0	0	157.073
	8	12	0	3	0	0	157.086
	6	5	0	5	0	0	158.021
	6	7	1	4	0	0	158.045
	7	9	0	4	0	0	158.057
	7	11	1	3	0	0	158.081
	8	13	0	3	0	0	158.094
	6	6	0	5	0	0	159.029
	6	8	1	4	0	0	159.053
	7	10	0	4	0	0	159.065
	7	12	1	3	0	0	159.089
	8	14	0	3	0	0	159.102
	5	5	1	5	0	0	160.024
	6	7	0	5	0	0	160.037
	6	9	1	4	0	0	160.06
	7	11	0	4	0	0	160.073
	7	13	1	3	0	0	160.097
	5	4	0	4	0	1	160.99
	5	6	1	5	0	0	161.032
	6	8	0	5	0	0	161.044
	6	10	1	4	0	0	161.068
	7	12	0	4	0	0	161.081
	7	14	1	3	0	0	161.105
	5	7	1	5	0	0	162.04
	6	9	0	5	0	0	162.052
	6	11	1	4	0	0	162.076
	7	13	0	4	0	0	162.089
	5	6	0	6	0	0	163.024
	5	8	1	5	0	0	163.048
	6	10	0	5	0	0	163.06
	6	12	1	4	0	0	163.084
	7	14	0	4	0	0	163.096
	5	7	0	6	0	0	164.032
	5	9	1	5	0	0	164.055
	6	11	0	5	0	0	164.068
	9	9	1	2	0	0	164.071
	6	13	1	4	0	0	164.092
	5	8	0	4	0	1	165.022
	5	8	0	6	0	0	165.039
	9	8	0	3	0	0	165.055
	5	10	1	5	0	0	165.063
	6	12	0	5	0	0	165.076
	9	10	1	2	0	0	165.078
	5	9	0	4	0	1	166.029
	5	9	0	6	0	0	166.047
	8	7	1	3	0	0	166.05
	9	9	0	3	0	0	166.062
	5	11	1	5	0	0	166.071
	9	11	1	2	0	0	166.086
	5	10	0	4	0	1	167.037
	5	10	0	6	0	0	167.055
	8	8	1	3	0	0	167.058
	9	10	0	3	0	0	167.07
	9	12	1	2	0	0	167.094
	8	7	0	4	0	0	168.042
	8	9	1	3	0	0	168.066
	9	11	0	3	0	0	168.078
	9	13	1	2	0	0	168.102
	7	6	1	4	0	0	169.037
	8	8	0	4	0	0	169.05
	8	10	1	3	0	0	169.073
	9	12	0	3	0	0	169.086
	7	7	1	4	0	0	170.045
	8	9	0	4	0	0	170.057
	8	11	1	3	0	0	170.081
	9	13	0	3	0	0	170.094
	7	6	0	5	0	0	171.029
	7	8	1	4	0	0	171.053
	8	10	0	4	0	0	171.065
	8	12	1	3	0	0	171.089
	9	14	0	3	0	0	171.102
	6	5	1	5	0	0	172.024
	7	7	0	5	0	0	172.037
	7	9	1	4	0	0	172.06
	8	11	0	4	0	0	172.073
	8	13	1	3	0	0	172.097
	6	6	1	5	0	0	173.032
	7	8	0	5	0	0	173.044
	7	10	1	4	0	0	173.068
	8	12	0	4	0	0	173.081
	8	14	1	3	0	0	173.105
	6	7	1	5	0	0	174.04
	7	9	0	5	0	0	174.052
	7	11	1	4	0	0	174.076
	8	13	0	4	0	0	174.089
	6	6	0	6	0	0	175.024
	6	8	1	5	0	0	175.048
	7	10	0	5	0	0	175.06
	7	12	1	4	0	0	175.084
	8	14	0	4	0	0	175.096
	5	5	1	6	0	0	176.019
	6	7	0	6	0	0	176.032
	6	9	1	5	0	0	176.055
	7	11	0	5	0	0	176.068
	7	13	1	4	0	0	176.092
	8	15	0	4	0	0	176.104
	5	4	0	5	0	1	176.985
	6	8	0	4	0	1	177.022
	5	6	1	6	0	0	177.027
	6	8	0	6	0	0	177.039
	6	10	1	5	0	0	177.063
	7	12	0	5	0	0	177.076
	7	14	1	4	0	0	177.1
	5	5	0	5	0	1	177.993
	6	9	0	4	0	1	178.029
	5	7	1	6	0	0	178.035
	6	9	0	6	0	0	178.047
	6	11	1	5	0	0	178.071
	7	13	0	5	0	0	178.084
	5	6	0	7	0	0	179.019
	6	10	0	4	0	1	179.037
	5	8	1	6	0	0	179.042
	6	10	0	6	0	0	179.055
	6	12	1	5	0	0	179.079
	7	14	0	5	0	0	179.091
	5	7	0	7	0	0	180.026
	6	11	0	4	0	1	180.045
	5	9	1	6	0	0	180.05
	6	11	0	6	0	0	180.063
	9	9	1	3	0	0	180.066
	6	13	1	5	0	0	180.087
	5	8	0	7	0	0	181.034
	9	8	0	4	0	0	181.05
	6	12	0	4	0	1	181.053
	5	10	1	6	0	0	181.058
	6	12	0	6	0	0	181.071
	9	10	1	3	0	0	181.073
	5	9	0	5	0	1	182.024
	5	9	0	7	0	0	182.042
	8	7	1	4	0	0	182.045
	9	9	0	4	0	0	182.057
	5	11	1	6	0	0	182.066
	9	11	1	3	0	0	182.081
	5	10	0	5	0	1	183.032
	5	10	0	7	0	0	183.05
	8	8	1	4	0	0	183.053
	9	10	0	4	0	0	183.065
	9	12	1	3	0	0	183.089
	8	7	0	5	0	0	184.037
	8	9	1	4	0	0	184.06
	9	11	0	4	0	0	184.073
	9	13	1	3	0	0	184.097
	7	6	1	5	0	0	185.032
	8	8	0	5	0	0	185.044
	8	10	1	4	0	0	185.068
	9	12	0	4	0	0	185.081
	9	14	1	3	0	0	185.105
	7	7	1	5	0	0	186.04
	8	9	0	5	0	0	186.052
	8	11	1	4	0	0	186.076
	9	13	0	4	0	0	186.089
	7	6	0	6	0	0	187.024
	7	8	1	5	0	0	187.048
	8	10	0	5	0	0	187.06
	8	12	1	4	0	0	187.084
	9	14	0	4	0	0	187.096
	6	5	1	6	0	0	188.019
	7	7	0	6	0	0	188.032
	7	9	1	5	0	0	188.055
	8	11	0	5	0	0	188.068
	8	13	1	4	0	0	188.092
	9	15	0	4	0	0	188.104
	6	6	1	6	0	0	189.027
	7	8	0	6	0	0	189.039
	7	10	1	5	0	0	189.063
	8	12	0	5	0	0	189.076
	8	14	1	4	0	0	189.1
	6	5	0	5	0	1	189.993
	6	7	1	6	0	0	190.035
	7	9	0	6	0	0	190.047
	7	11	1	5	0	0	190.071
	8	13	0	5	0	0	190.084
	6	6	0	7	0	0	191.019
	6	8	1	6	0	0	191.042
	7	10	0	6	0	0	191.055
	7	12	1	5	0	0	191.079
	8	14	0	5	0	0	191.091
	6	7	0	7	0	0	192.026
	6	9	1	6	0	0	192.05
	7	11	0	6	0	0	192.063
	7	13	1	5	0	0	192.087
	8	15	0	5	0	0	192.099
	5	4	0	6	0	1	192.98
	5	6	1	7	0	0	193.022
	6	8	0	7	0	0	193.034
	6	10	1	6	0	0	193.058
	7	12	0	6	0	0	193.071
	7	14	1	5	0	0	193.094
	8	16	0	5	0	0	193.107
	5	5	0	6	0	1	193.988
	6	9	0	5	0	1	194.024
	5	7	1	7	0	0	194.03
	6	9	0	7	0	0	194.042
	6	11	1	6	0	0	194.066
	7	13	0	6	0	0	194.078
	10	11	1	3	0	0	194.081
	7	15	1	5	0	0	194.102
	5	6	0	6	0	1	194.996
	6	10	0	5	0	1	195.032
	5	8	1	7	0	0	195.037
	6	10	0	7	0	0	195.05
	10	10	0	4	0	0	195.065
	6	12	1	6	0	0	195.074
	7	14	0	6	0	0	195.086
	10	12	1	3	0	0	195.089
	5	7	0	8	0	0	196.021
	6	11	0	5	0	1	196.04
	5	9	1	7	0	0	196.045
	6	11	0	7	0	0	196.058
	9	9	1	4	0	0	196.06
	10	11	0	4	0	0	196.073
	6	13	1	6	0	0	196.082
	10	13	1	3	0	0	196.097
	5	8	0	8	0	0	197.029
	9	8	0	5	0	0	197.044
	6	12	0	5	0	1	197.048
	5	10	1	7	0	0	197.053
	6	12	0	7	0	0	197.066
	9	10	1	4	0	0	197.068
	10	12	0	4	0	0	197.081
	10	14	1	3	0	0	197.105
	5	9	0	6	0	1	198.019
	5	9	0	8	0	0	198.037
	8	7	1	5	0	0	198.04
	9	9	0	5	0	0	198.052
	5	11	1	7	0	0	198.061
	9	11	1	4	0	0	198.076
	10	13	0	4	0	0	198.089
	5	10	0	6	0	1	199.027
	5	10	0	8	0	0	199.045
	8	8	1	5	0	0	199.048
	9	10	0	5	0	0	199.06
	9	12	1	4	0	0	199.084
	10	14	0	4	0	0	199.096
	8	7	0	6	0	0	200.032
	8	9	1	5	0	0	200.055
	9	11	0	5	0	0	200.068
	9	13	1	4	0	0	200.092
	10	15	0	4	0	0	200.104
	7	6	1	6	0	0	201.027
	8	8	0	6	0	0	201.039
	7	8	2	5	0	0	201.051
	8	10	1	5	0	0	201.063
	9	12	0	5	0	0	201.076
	8	12	2	4	0	0	201.087
	9	14	1	4	0	0	201.1
	10	16	0	4	0	0	201.112
	9	16	2	3	0	0	201.123
	10	18	1	3	0	0	201.136
	11	20	0	3	0	0	201.149
	6	5	2	6	0	0	202.022
	8	9	0	4	0	1	202.029
	7	7	1	6	0	0	202.035
	8	9	0	6	0	0	202.047
	7	9	2	5	0	0	202.058
	8	11	1	5	0	0	202.071
	9	13	0	5	0	0	202.084
	8	13	2	4	0	0	202.095
	9	15	1	4	0	0	202.107
	10	17	0	4	0	0	202.12
	9	17	2	3	0	0	202.131
	10	19	1	3	0	0	202.144
	11	21	0	3	0	0	202.156
	7	6	0	7	0	0	203.019
	6	6	2	6	0	0	203.03
	8	10	0	4	0	1	203.037
	7	8	1	6	0	0	203.042
	8	10	0	6	0	0	203.055
	7	10	2	5	0	0	203.066
	8	12	1	5	0	0	203.079
	9	14	0	5	0	0	203.091
	8	14	2	4	0	0	203.103
	9	16	1	4	0	0	203.115
	10	18	0	4	0	0	203.128
	9	18	2	3	0	0	203.139
	10	20	1	3	0	0	203.152
	7	7	0	7	0	0	204.026
	6	7	2	6	0	0	204.038
	8	11	0	4	0	1	204.045
	7	9	1	6	0	0	204.05
	8	11	0	6	0	0	204.063
	7	11	2	5	0	0	204.074
	8	13	1	5	0	0	204.087
	9	15	0	5	0	0	204.099
	8	15	2	4	0	0	204.11
	9	17	1	4	0	0	204.123
	10	19	0	4	0	0	204.136
	9	19	2	3	0	0	204.147
	6	6	1	7	0	0	205.022
	7	8	0	7	0	0	205.034
	6	8	2	6	0	0	205.046
	8	12	0	4	0	1	205.053
	7	10	1	6	0	0	205.058
	8	12	0	6	0	0	205.071
	7	12	2	5	0	0	205.082
	8	14	1	5	0	0	205.094
	9	16	0	5	0	0	205.107
	8	16	2	4	0	0	205.118
	9	18	1	4	0	0	205.131
	10	20	0	4	0	0	205.143
	9	20	2	3	0	0	205.155
	6	5	0	6	0	1	205.988
	7	9	0	5	0	1	206.024
	6	7	1	7	0	0	206.03
	7	9	0	7	0	0	206.042
	6	9	2	6	0	0	206.053
	8	13	0	4	0	1	206.061
	7	11	1	6	0	0	206.066
	8	13	0	6	0	0	206.078
	7	13	2	5	0	0	206.09
	8	15	1	5	0	0	206.102
	9	17	0	5	0	0	206.115
	12	15	1	2	0	0	206.118
	8	17	2	4	0	0	206.126
	9	19	1	4	0	0	206.139
	6	6	0	6	0	1	206.996
	5	6	2	7	0	0	207.025
	7	10	0	5	0	1	207.032
	6	8	1	7	0	0	207.037
	7	10	0	7	0	0	207.05
	6	10	2	6	0	0	207.061
	8	14	0	4	0	1	207.069
	7	12	1	6	0	0	207.074
	8	14	0	6	0	0	207.086
	7	14	2	5	0	0	207.098
	12	14	0	3	0	0	207.102
	8	16	1	5	0	0	207.11
	11	14	2	2	0	0	207.113
	9	18	0	5	0	0	207.123
	12	16	1	2	0	0	207.125
	8	18	2	4	0	0	207.134
	6	7	0	8	0	0	208.021
	5	7	2	7	0	0	208.033
	7	11	0	5	0	1	208.04
	6	9	1	7	0	0	208.045
	7	11	0	7	0	0	208.058
	6	11	2	6	0	0	208.069
	8	15	0	4	0	1	208.076
	7	13	1	6	0	0	208.082
	8	15	0	6	0	0	208.094
	11	13	1	3	0	0	208.097
	7	15	2	5	0	0	208.105
	12	15	0	3	0	0	208.109
	8	17	1	5	0	0	208.118
	11	15	2	2	0	0	208.121
	12	17	1	2	0	0	208.133
	5	4	0	7	0	1	208.975
	5	4	0	9	0	0	208.993
	6	8	0	8	0	0	209.029
	5	8	2	7	0	0	209.04
	7	12	0	5	0	1	209.048
	6	10	1	7	0	0	209.053
	7	12	0	7	0	0	209.066
	6	12	2	6	0	0	209.077
	11	12	0	4	0	0	209.081
	8	16	0	4	0	1	209.084
	7	14	1	6	0	0	209.089
	10	12	2	3	0	0	209.092
	8	16	0	6	0	0	209.102
	11	14	1	3	0	0	209.105
	7	16	2	5	0	0	209.113
	12	16	0	3	0	0	209.117
	11	16	2	2	0	0	209.128
	12	18	1	2	0	0	209.141
	5	5	0	7	0	1	209.983
	6	9	0	6	0	1	210.019
	5	7	1	8	0	0	210.024
	6	9	0	8	0	0	210.037
	5	9	2	7	0	0	210.048
	7	13	0	5	0	1	210.056
	6	11	1	7	0	0	210.061
	7	13	0	7	0	0	210.073
	10	11	1	4	0	0	210.076
	6	13	2	6	0	0	210.085
	11	13	0	4	0	0	210.089
	7	15	1	6	0	0	210.097
	10	13	2	3	0	0	210.1
	11	15	1	3	0	0	210.112
	12	17	0	3	0	0	210.125
	11	17	2	2	0	0	210.136
	12	19	1	2	0	0	210.149
	5	6	0	7	0	1	210.991
	6	10	0	6	0	1	211.027
	5	8	1	8	0	0	211.032
	6	10	0	8	0	0	211.045
	5	10	2	7	0	0	211.056
	10	10	0	5	0	0	211.06
	7	14	0	5	0	1	211.063
	6	12	1	7	0	0	211.069
	9	10	2	4	0	0	211.071
	7	14	0	7	0	0	211.081
	10	12	1	4	0	0	211.084
	6	14	2	6	0	0	211.092
	11	14	0	4	0	0	211.096
	10	14	2	3	0	0	211.108
	11	16	1	3	0	0	211.12
	12	18	0	3	0	0	211.133
	11	18	2	2	0	0	211.144
	12	20	1	2	0	0	211.157
	6	11	0	6	0	1	212.035
	5	9	1	8	0	0	212.04
	6	11	0	8	0	0	212.053
	9	9	1	5	0	0	212.055
	5	11	2	7	0	0	212.064
	10	11	0	5	0	0	212.068
	6	13	1	7	0	0	212.076
	9	11	2	4	0	0	212.079
	10	13	1	4	0	0	212.092
	11	15	0	4	0	0	212.104
	10	15	2	3	0	0	212.116
	11	17	1	3	0	0	212.128
	12	19	0	3	0	0	212.141
	11	19	2	2	0	0	212.152
	5	8	0	9	0	0	213.024
	9	8	0	6	0	0	213.039
	6	12	0	6	0	1	213.043
	5	10	1	8	0	0	213.048
	8	8	2	5	0	0	213.051
	6	12	0	8	0	0	213.06
	9	10	1	5	0	0	213.063
	5	12	2	7	0	0	213.072
	10	12	0	5	0	0	213.076
	9	12	2	4	0	0	213.087
	10	14	1	4	0	0	213.1
	11	16	0	4	0	0	213.112
	10	16	2	3	0	0	213.123
	11	18	1	3	0	0	213.136
	12	20	0	3	0	0	213.149
	5	9	0	9	0	0	214.032
	8	7	1	6	0	0	214.035
	9	9	0	6	0	0	214.047
	5	11	1	8	0	0	214.056
	8	9	2	5	0	0	214.058
	9	11	1	5	0	0	214.071
	10	13	0	5	0	0	214.084
	9	13	2	4	0	0	214.095
	10	15	1	4	0	0	214.107
	11	17	0	4	0	0	214.12
	10	17	2	3	0	0	214.131
	11	19	1	3	0	0	214.144
	12	21	0	3	0	0	214.156
	5	10	0	7	0	1	215.022
	7	6	2	6	0	0	215.03
	5	10	0	9	0	0	215.04
	8	8	1	6	0	0	215.042
	9	10	0	6	0	0	215.055
	8	10	2	5	0	0	215.066
	9	12	1	5	0	0	215.079
	10	14	0	5	0	0	215.091
	9	14	2	4	0	0	215.103
	10	16	1	4	0	0	215.115
	11	18	0	4	0	0	215.128
	10	18	2	3	0	0	215.139
	11	20	1	3	0	0	215.152
	8	7	0	7	0	0	216.026
	7	7	2	6	0	0	216.038
	8	9	1	6	0	0	216.05
	9	11	0	6	0	0	216.063
	8	11	2	5	0	0	216.074
	9	13	1	5	0	0	216.087
	10	15	0	5	0	0	216.099
	9	15	2	4	0	0	216.11
	10	17	1	4	0	0	216.123
	11	19	0	4	0	0	216.136
	10	19	2	3	0	0	216.147
	7	6	1	7	0	0	217.022
	8	8	0	7	0	0	217.034
	7	8	2	6	0	0	217.046
	8	10	1	6	0	0	217.058
	9	12	0	6	0	0	217.071
	8	12	2	5	0	0	217.082
	9	14	1	5	0	0	217.094
	10	16	0	5	0	0	217.107
	9	16	2	4	0	0	217.118
	10	18	1	4	0	0	217.131
	11	20	0	4	0	0	217.143
	10	20	2	3	0	0	217.155
	8	9	0	5	0	1	218.024
	7	7	1	7	0	0	218.03
	8	9	0	7	0	0	218.042
	7	9	2	6	0	0	218.053
	8	11	1	6	0	0	218.066
	9	13	0	6	0	0	218.078
	8	13	2	5	0	0	218.09
	9	15	1	5	0	0	218.102
	10	17	0	5	0	0	218.115
	9	17	2	4	0	0	218.126
	10	19	1	4	0	0	218.139
	11	21	0	4	0	0	218.151
	7	6	0	6	0	1	218.996
	6	6	2	7	0	0	219.025
	8	10	0	5	0	1	219.032
	7	8	1	7	0	0	219.037
	8	10	0	7	0	0	219.05
	7	10	2	6	0	0	219.061
	8	12	1	6	0	0	219.074
	9	14	0	6	0	0	219.086
	8	14	2	5	0	0	219.098
	9	16	1	5	0	0	219.11
	10	18	0	5	0	0	219.123
	9	18	2	4	0	0	219.134
	10	20	1	4	0	0	219.147
	7	7	0	8	0	0	220.021
	6	7	2	7	0	0	220.033
	8	11	0	5	0	1	220.04
	7	9	1	7	0	0	220.045
	8	11	0	7	0	0	220.058
	7	11	2	6	0	0	220.069
	8	13	1	6	0	0	220.082
	9	15	0	6	0	0	220.094
	8	15	2	5	0	0	220.105
	9	17	1	5	0	0	220.118
	10	19	0	5	0	0	220.131
	9	19	2	4	0	0	220.142
	10	21	1	4	0	0	220.154
	7	8	0	8	0	0	221.029
	6	8	2	7	0	0	221.04
	8	12	0	5	0	1	221.048
	7	10	1	7	0	0	221.053
	8	12	0	7	0	0	221.066
	7	12	2	6	0	0	221.077
	8	14	1	6	0	0	221.089
	9	16	0	6	0	0	221.102
	8	16	2	5	0	0	221.113
	9	18	1	5	0	0	221.126
	12	16	2	2	0	0	221.128
	10	20	0	5	0	0	221.138
	9	20	2	4	0	0	221.15
	6	5	0	7	0	1	221.983
	7	9	0	6	0	1	222.019
	6	7	1	8	0	0	222.024
	7	9	0	8	0	0	222.037
	6	9	2	7	0	0	222.048
	8	13	0	5	0	1	222.056
	7	11	1	7	0	0	222.061
	8	13	0	7	0	0	222.073
	7	13	2	6	0	0	222.085
	8	15	1	6	0	0	222.097
	9	17	0	6	0	0	222.11
	12	15	1	3	0	0	222.112
	8	17	2	5	0	0	222.121
	9	19	1	5	0	0	222.134
	12	17	2	2	0	0	222.136
	6	6	0	7	0	1	222.991
	5	4	1	9	0	0	222.996
	5	6	2	8	0	0	223.02
	7	10	0	6	0	1	223.027
	6	8	1	8	0	0	223.032
	7	10	0	8	0	0	223.045
	6	10	2	7	0	0	223.056
	8	14	0	5	0	1	223.063
	7	12	1	7	0	0	223.069
	8	14	0	7	0	0	223.081
	7	14	2	6	0	0	223.092
	12	14	0	4	0	0	223.096
	8	16	1	6	0	0	223.105
	11	14	2	3	0	0	223.108
	9	18	0	6	0	0	223.118
	12	16	1	3	0	0	223.12
	8	18	2	5	0	0	223.129
	12	18	2	2	0	0	223.144
	5	7	2	8	0	0	224.028
	7	11	0	6	0	1	224.035
	6	9	1	8	0	0	224.04
	7	11	0	8	0	0	224.053
	6	11	2	7	0	0	224.064
	8	15	0	5	0	1	224.071
	7	13	1	7	0	0	224.076
	8	15	0	7	0	0	224.089
	11	13	1	4	0	0	224.092
	7	15	2	6	0	0	224.1
	12	15	0	4	0	0	224.104
	8	17	1	6	0	0	224.113
	11	15	2	3	0	0	224.116
	12	17	1	3	0	0	224.128
	12	19	2	2	0	0	224.152
	5	4	0	8	0	1	224.97
	5	4	0	10	0	0	224.988
	6	8	0	9	0	0	225.024
	5	8	2	8	0	0	225.035
	7	12	0	6	0	1	225.043
	6	10	1	8	0	0	225.048
	7	12	0	8	0	0	225.06
	6	12	2	7	0	0	225.072
	11	12	0	5	0	0	225.076
	8	16	0	5	0	1	225.079
	7	14	1	7	0	0	225.084
	10	12	2	4	0	0	225.087
	8	16	0	7	0	0	225.097
	11	14	1	4	0	0	225.1
	7	16	2	6	0	0	225.108
	12	16	0	4	0	0	225.112
	11	16	2	3	0	0	225.123
	12	18	1	3	0	0	225.136
	5	5	0	8	0	1	225.978
	5	5	0	10	0	0	225.996
	5	7	1	9	0	0	226.019
	6	9	0	9	0	0	226.032
	5	9	2	8	0	0	226.043
	7	13	0	6	0	1	226.051
	6	11	1	8	0	0	226.056
	7	13	0	8	0	0	226.068
	10	11	1	5	0	0	226.071
	6	13	2	7	0	0	226.08
	11	13	0	5	0	0	226.084
	7	15	1	7	0	0	226.092
	10	13	2	4	0	0	226.095
	11	15	1	4	0	0	226.107
	12	17	0	4	0	0	226.12
	11	17	2	3	0	0	226.131
	12	19	1	3	0	0	226.144
	5	6	0	8	0	1	226.986
	6	10	0	7	0	1	227.022
	5	8	1	9	0	0	227.027
	6	10	0	9	0	0	227.04
	5	10	2	8	0	0	227.051
	10	10	0	6	0	0	227.055
	7	14	0	6	0	1	227.058
	6	12	1	8	0	0	227.064
	9	10	2	5	0	0	227.066
	7	14	0	8	0	0	227.076
	10	12	1	5	0	0	227.079
	6	14	2	7	0	0	227.087
	11	14	0	5	0	0	227.091
	10	14	2	4	0	0	227.103
	11	16	1	4	0	0	227.115
	12	18	0	4	0	0	227.128
	11	18	2	3	0	0	227.139
	12	20	1	3	0	0	227.152
	5	7	0	8	0	1	227.993
	6	11	0	7	0	1	228.03
	5	9	1	9	0	0	228.035
	6	11	0	9	0	0	228.048
	9	9	1	6	0	0	228.05
	5	11	2	8	0	0	228.059
	10	11	0	6	0	0	228.063
	6	13	1	8	0	0	228.071
	9	11	2	5	0	0	228.074
	10	13	1	5	0	0	228.087
	11	15	0	5	0	0	228.099
	10	15	2	4	0	0	228.11
	11	17	1	4	0	0	228.123
	12	19	0	4	0	0	228.136
	11	19	2	3	0	0	228.147
	5	8	0	10	0	0	229.019
	9	8	0	7	0	0	229.034
	6	12	0	7	0	1	229.038
	5	10	1	9	0	0	229.043
	8	8	2	6	0	0	229.046
	6	12	0	9	0	0	229.055
	9	10	1	6	0	0	229.058
	5	12	2	8	0	0	229.067
	10	12	0	6	0	0	229.071
	9	12	2	5	0	0	229.082
	10	14	1	5	0	0	229.094
	11	16	0	5	0	0	229.107
	10	16	2	4	0	0	229.118
	11	18	1	4	0	0	229.131
	12	20	0	4	0	0	229.143
	11	20	2	3	0	0	229.155
	9	9	0	5	0	1	230.024
	5	9	0	10	0	0	230.027
	8	7	1	7	0	0	230.03
	9	9	0	7	0	0	230.042
	5	11	1	9	0	0	230.051
	8	9	2	6	0	0	230.053
	9	11	1	6	0	0	230.066
	10	13	0	6	0	0	230.078
	9	13	2	5	0	0	230.09
	10	15	1	5	0	0	230.102
	11	17	0	5	0	0	230.115
	10	17	2	4	0	0	230.126
	11	19	1	4	0	0	230.139
	12	21	0	4	0	0	230.151
	7	6	2	7	0	0	231.025
	9	10	0	5	0	1	231.032
	5	10	0	10	0	0	231.035
	8	8	1	7	0	0	231.037
	9	10	0	7	0	0	231.05
	8	10	2	6	0	0	231.061
	9	12	1	6	0	0	231.074
	10	14	0	6	0	0	231.086
	9	14	2	5	0	0	231.098
	10	16	1	5	0	0	231.11
	11	18	0	5	0	0	231.123
	10	18	2	4	0	0	231.134
	11	20	1	4	0	0	231.147
	8	7	0	8	0	0	232.021
	7	7	2	7	0	0	232.033
	9	11	0	5	0	1	232.04
	8	9	1	7	0	0	232.045
	9	11	0	7	0	0	232.058
	8	11	2	6	0	0	232.069
	9	13	1	6	0	0	232.082
	10	15	0	6	0	0	232.094
	9	15	2	5	0	0	232.105
	10	17	1	5	0	0	232.118
	11	19	0	5	0	0	232.131
	10	19	2	4	0	0	232.142
	11	21	1	4	0	0	232.154
	8	8	0	8	0	0	233.029
	7	8	2	7	0	0	233.04
	9	12	0	5	0	1	233.048
	8	10	1	7	0	0	233.053
	9	12	0	7	0	0	233.066
	8	12	2	6	0	0	233.077
	9	14	1	6	0	0	233.089
	10	16	0	6	0	0	233.102
	9	16	2	5	0	0	233.113
	10	18	1	5	0	0	233.126
	11	20	0	5	0	0	233.138
	10	20	2	4	0	0	233.15
	8	9	0	6	0	1	234.019
	7	7	1	8	0	0	234.024
	8	9	0	8	0	0	234.037
	7	9	2	7	0	0	234.048
	9	13	0	5	0	1	234.056
	8	11	1	7	0	0	234.061
	9	13	0	7	0	0	234.073
	8	13	2	6	0	0	234.085
	9	15	1	6	0	0	234.097
	10	17	0	6	0	0	234.11
	9	17	2	5	0	0	234.121
	10	19	1	5	0	0	234.134
	11	21	0	5	0	0	234.146
	7	6	0	7	0	1	234.991
	6	6	2	8	0	0	235.02
	8	10	0	6	0	1	235.027
	7	8	1	8	0	0	235.032
	8	10	0	8	0	0	235.045
	7	10	2	7	0	0	235.056
	9	14	0	5	0	1	235.063
	8	12	1	7	0	0	235.069
	9	14	0	7	0	0	235.081
	8	14	2	6	0	0	235.092
	9	16	1	6	0	0	235.105
	10	18	0	6	0	0	235.118
	9	18	2	5	0	0	235.129
	10	20	1	5	0	0	235.141
	13	18	2	2	0	0	235.144
	11	22	0	5	0	0	235.154
	6	7	2	8	0	0	236.028
	8	11	0	6	0	1	236.035
	7	9	1	8	0	0	236.04
	8	11	0	8	0	0	236.053
	7	11	2	7	0	0	236.064
	9	15	0	5	0	1	236.071
	8	13	1	7	0	0	236.076
	9	15	0	7	0	0	236.089
	8	15	2	6	0	0	236.1
	9	17	1	6	0	0	236.113
	10	19	0	6	0	0	236.125
	13	17	1	3	0	0	236.128
	9	19	2	5	0	0	236.137
	10	21	1	5	0	0	236.149
	13	19	2	2	0	0	236.152
	7	8	0	9	0	0	237.024
	6	8	2	8	0	0	237.035
	8	12	0	6	0	1	237.043
	7	10	1	8	0	0	237.048
	8	12	0	8	0	0	237.06
	7	12	2	7	0	0	237.072
	9	16	0	5	0	1	237.079
	8	14	1	7	0	0	237.084
	9	16	0	7	0	0	237.097
	8	16	2	6	0	0	237.108
	13	16	0	4	0	0	237.112
	9	18	1	6	0	0	237.121
	12	16	2	3	0	0	237.123
	10	20	0	6	0	0	237.133
	13	18	1	3	0	0	237.136
	9	20	2	5	0	0	237.145
	6	5	0	8	0	1	237.978
	6	5	0	10	0	0	237.996
	6	7	1	9	0	0	238.019
	7	9	0	9	0	0	238.032
	6	9	2	8	0	0	238.043
	8	13	0	6	0	1	238.051
	7	11	1	8	0	0	238.056
	8	13	0	8	0	0	238.068
	7	13	2	7	0	0	238.08
	9	17	0	5	0	1	238.087
	8	15	1	7	0	0	238.092
	9	17	0	7	0	0	238.105
	12	15	1	4	0	0	238.107
	8	17	2	6	0	0	238.116
	13	17	0	4	0	0	238.12
	9	19	1	6	0	0	238.129
	12	17	2	3	0	0	238.131
	13	19	1	3	0	0	238.144
	6	6	0	8	0	1	238.986
	5	4	1	10	0	0	238.991
	7	10	0	7	0	1	239.022
	6	8	1	9	0	0	239.027
	7	10	0	9	0	0	239.04
	6	10	2	8	0	0	239.051
	8	14	0	6	0	1	239.058
	7	12	1	8	0	0	239.064
	8	14	0	8	0	0	239.076
	7	14	2	7	0	0	239.087
	12	14	0	5	0	0	239.091
	9	18	0	5	0	1	239.095
	8	16	1	7	0	0	239.1
	11	14	2	4	0	0	239.103
	9	18	0	7	0	0	239.113
	12	16	1	4	0	0	239.115
	8	18	2	6	0	0	239.124
	13	18	0	4	0	0	239.128
	12	18	2	3	0	0	239.139
	13	20	1	3	0	0	239.152
	6	7	0	8	0	1	239.993
	5	7	2	9	0	0	240.022
	7	11	0	7	0	1	240.03
	6	9	1	9	0	0	240.035
	7	11	0	9	0	0	240.048
	6	11	2	8	0	0	240.059
	8	15	0	6	0	1	240.066
	7	13	1	8	0	0	240.071
	8	15	0	8	0	0	240.084
	11	13	1	5	0	0	240.087
	7	15	2	7	0	0	240.095
	12	15	0	5	0	0	240.099
	8	17	1	7	0	0	240.108
	11	15	2	4	0	0	240.11
	12	17	1	4	0	0	240.123
	13	19	0	4	0	0	240.136
	12	19	2	3	0	0	240.147
	5	4	0	9	0	1	240.965
	5	4	0	11	0	0	240.983
	6	8	0	10	0	0	241.019
	5	8	2	9	0	0	241.03
	7	12	0	7	0	1	241.038
	6	10	1	9	0	0	241.043
	7	12	0	9	0	0	241.055
	6	12	2	8	0	0	241.067
	11	12	0	6	0	0	241.071
	8	16	0	6	0	1	241.074
	7	14	1	8	0	0	241.079
	10	12	2	5	0	0	241.082
	8	16	0	8	0	0	241.092
	11	14	1	5	0	0	241.094
	7	16	2	7	0	0	241.103
	12	16	0	5	0	0	241.107
	11	16	2	4	0	0	241.118
	12	18	1	4	0	0	241.131
	13	20	0	4	0	0	241.143
	12	20	2	3	0	0	241.155
	5	5	0	9	0	1	241.973
	5	5	0	11	0	0	241.99
	6	9	0	10	0	0	242.027
	5	9	2	9	0	0	242.038
	7	13	0	7	0	1	242.045
	6	11	1	9	0	0	242.051
	7	13	0	9	0	0	242.063
	10	11	1	6	0	0	242.066
	6	13	2	8	0	0	242.074
	11	13	0	6	0	0	242.078
	7	15	1	8	0	0	242.087
	10	13	2	5	0	0	242.09
	11	15	1	5	0	0	242.102
	12	17	0	5	0	0	242.115
	11	17	2	4	0	0	242.126
	12	19	1	4	0	0	242.139
	13	21	0	4	0	0	242.151
	5	6	0	9	0	1	242.981
	5	8	1	10	0	0	243.022
	10	10	0	5	0	1	243.032
	6	10	0	10	0	0	243.035
	5	10	2	9	0	0	243.046
	10	10	0	7	0	0	243.05
	7	14	0	7	0	1	243.053
	6	12	1	9	0	0	243.058
	9	10	2	6	0	0	243.061
	7	14	0	9	0	0	243.071
	10	12	1	6	0	0	243.074
	6	14	2	8	0	0	243.082
	11	14	0	6	0	0	243.086
	10	14	2	5	0	0	243.098
	11	16	1	5	0	0	243.11
	12	18	0	5	0	0	243.123
	11	18	2	4	0	0	243.134
	12	20	1	4	0	0	243.147
	5	7	0	9	0	1	243.988
	6	11	0	8	0	1	244.025
	5	9	1	10	0	0	244.03
	10	11	0	5	0	1	244.04
	6	11	0	10	0	0	244.043
	9	9	1	7	0	0	244.045
	5	11	2	9	0	0	244.054
	10	11	0	7	0	0	244.058
	6	13	1	9	0	0	244.066
	9	11	2	6	0	0	244.069
	10	13	1	6	0	0	244.082
	11	15	0	6	0	0	244.094
	10	15	2	5	0	0	244.105
	11	17	1	5	0	0	244.118
	12	19	0	5	0	0	244.131
	11	19	2	4	0	0	244.142
	12	21	1	4	0	0	244.154
	5	8	0	9	0	1	244.996
	9	8	0	8	0	0	245.029
	6	12	0	8	0	1	245.033
	5	10	1	10	0	0	245.038
	8	8	2	7	0	0	245.04
	10	12	0	5	0	1	245.048
	6	12	0	10	0	0	245.05
	9	10	1	7	0	0	245.053
	5	12	2	9	0	0	245.062
	10	12	0	7	0	0	245.066
	9	12	2	6	0	0	245.077
	10	14	1	6	0	0	245.089
	11	16	0	6	0	0	245.102
	10	16	2	5	0	0	245.113
	11	18	1	5	0	0	245.126
	12	20	0	5	0	0	245.138
	11	20	2	4	0	0	245.15
	9	9	0	6	0	1	246.019
	5	9	0	11	0	0	246.022
	8	7	1	8	0	0	246.024
	9	9	0	8	0	0	246.037
	5	11	1	10	0	0	246.046
	8	9	2	7	0	0	246.048
	10	13	0	5	0	1	246.056
	9	11	1	7	0	0	246.061
	10	13	0	7	0	0	246.073
	9	13	2	6	0	0	246.085
	10	15	1	6	0	0	246.097
	11	17	0	6	0	0	246.11
	10	17	2	5	0	0	246.121
	11	19	1	5	0	0	246.134
	12	21	0	5	0	0	246.146
	7	6	2	8	0	0	247.02
	9	10	0	6	0	1	247.027
	5	10	0	11	0	0	247.03
	8	8	1	8	0	0	247.032
	9	10	0	8	0	0	247.045
	8	10	2	7	0	0	247.056
	10	14	0	5	0	1	247.063
	9	12	1	7	0	0	247.069
	10	14	0	7	0	0	247.081
	9	14	2	6	0	0	247.092
	10	16	1	6	0	0	247.105
	11	18	0	6	0	0	247.118
	10	18	2	5	0	0	247.129
	11	20	1	5	0	0	247.141
	12	22	0	5	0	0	247.154
	7	7	2	8	0	0	248.028
	9	11	0	6	0	1	248.035
	8	9	1	8	0	0	248.04
	9	11	0	8	0	0	248.053
	8	11	2	7	0	0	248.064
	10	15	0	5	0	1	248.071
	9	13	1	7	0	0	248.076
	10	15	0	7	0	0	248.089
	9	15	2	6	0	0	248.1
	10	17	1	6	0	0	248.113
	11	19	0	6	0	0	248.125
	10	19	2	5	0	0	248.137
	11	21	1	5	0	0	248.149
	8	8	0	9	0	0	249.024
	7	8	2	8	0	0	249.035
	9	12	0	6	0	1	249.043
	8	10	1	8	0	0	249.048
	9	12	0	8	0	0	249.06
	8	12	2	7	0	0	249.072
	10	16	0	5	0	1	249.079
	9	14	1	7	0	0	249.084
	10	16	0	7	0	0	249.097
	9	16	2	6	0	0	249.108
	10	18	1	6	0	0	249.121
	11	20	0	6	0	0	249.133
	10	20	2	5	0	0	249.145
	11	22	1	5	0	0	249.157
	7	7	1	9	0	0	250.019
	8	9	0	9	0	0	250.032
	7	9	2	8	0	0	250.043
	9	13	0	6	0	1	250.051
	8	11	1	8	0	0	250.056
	9	13	0	8	0	0	250.068
	8	13	2	7	0	0	250.08
	10	17	0	5	0	1	250.087
	9	15	1	7	0	0	250.092
	10	17	0	7	0	0	250.105
	9	17	2	6	0	0	250.116
	10	19	1	6	0	0	250.129
	11	21	0	6	0	0	250.141
	14	19	1	3	0	0	250.144
	10	21	2	5	0	0	250.152
	7	6	0	8	0	1	250.986
	8	10	0	7	0	1	251.022
	7	8	1	9	0	0	251.027
	8	10	0	9	0	0	251.04
	7	10	2	8	0	0	251.051
	9	14	0	6	0	1	251.058
	8	12	1	8	0	0	251.064
	9	14	0	8	0	0	251.076
	8	14	2	7	0	0	251.087
	10	18	0	5	0	1	251.095
	9	16	1	7	0	0	251.1
	10	18	0	7	0	0	251.113
	9	18	2	6	0	0	251.124
	14	18	0	4	0	0	251.128
	10	20	1	6	0	0	251.136
	13	18	2	3	0	0	251.139
	11	22	0	6	0	0	251.149
	14	20	1	3	0	0	251.152
	10	22	2	5	0	0	251.16
	14	22	2	2	0	0	251.175
	7	7	0	8	0	1	251.993
	6	7	2	9	0	0	252.022
	8	11	0	7	0	1	252.03
	7	9	1	9	0	0	252.035
	8	11	0	9	0	0	252.048
	7	11	2	8	0	0	252.059
	9	15	0	6	0	1	252.066
	8	13	1	8	0	0	252.071
	9	15	0	8	0	0	252.084
	8	15	2	7	0	0	252.095
	10	19	0	5	0	1	252.103
	9	17	1	7	0	0	252.108
	10	19	0	7	0	0	252.12
	13	17	1	4	0	0	252.123
	9	19	2	6	0	0	252.132
	14	19	0	4	0	0	252.136
	10	21	1	6	0	0	252.144
	13	19	2	3	0	0	252.147
	14	21	1	3	0	0	252.159
	5	4	2	10	0	0	252.994
	7	8	0	10	0	0	253.019
	6	8	2	9	0	0	253.03
	8	12	0	7	0	1	253.038
	7	10	1	9	0	0	253.043
	8	12	0	9	0	0	253.055
	7	12	2	8	0	0	253.067
	9	16	0	6	0	1	253.074
	8	14	1	8	0	0	253.079
	9	16	0	8	0	0	253.092
	8	16	2	7	0	0	253.103
	13	16	0	5	0	0	253.107
	10	20	0	5	0	1	253.11
	9	18	1	7	0	0	253.116
	12	16	2	4	0	0	253.118
	10	20	0	7	0	0	253.128
	13	18	1	4	0	0	253.131
	9	20	2	6	0	0	253.139
	14	20	0	4	0	0	253.143
	13	20	2	3	0	0	253.155
	14	22	1	3	0	0	253.167
	6	5	0	9	0	1	253.973
	6	5	0	11	0	0	253.99
	7	9	0	10	0	0	254.027
	6	9	2	9	0	0	254.038
	8	13	0	7	0	1	254.045
	7	11	1	9	0	0	254.051
	8	13	0	9	0	0	254.063
	7	13	2	8	0	0	254.074
	9	17	0	6	0	1	254.082
	8	15	1	8	0	0	254.087
	9	17	0	8	0	0	254.1
	12	15	1	5	0	0	254.102
	8	17	2	7	0	0	254.111
	13	17	0	5	0	0	254.115
	9	19	1	7	0	0	254.123
	12	17	2	4	0	0	254.126
	13	19	1	4	0	0	254.139
	14	21	0	4	0	0	254.151
	13	21	2	3	0	0	254.162
	14	23	1	3	0	0	254.175
	6	6	0	9	0	1	254.981
	5	4	1	11	0	0	254.986
	6	8	1	10	0	0	255.022
	7	10	0	10	0	0	255.035
	6	10	2	9	0	0	255.046
	8	14	0	7	0	1	255.053
	7	12	1	9	0	0	255.058
	8	14	0	9	0	0	255.071
	7	14	2	8	0	0	255.082
	12	14	0	6	0	0	255.086
	9	18	0	6	0	1	255.09
	8	16	1	8	0	0	255.095
	11	14	2	5	0	0	255.098
	9	18	0	8	0	0	255.107
	12	16	1	5	0	0	255.11
	8	18	2	7	0	0	255.119
	13	18	0	5	0	0	255.123
	12	18	2	4	0	0	255.134
	13	20	1	4	0	0	255.147
	14	22	0	4	0	0	255.159
	13	22	2	3	0	0	255.17
	6	7	0	9	0	1	255.988
	5	5	1	11	0	0	255.994
	5	7	2	10	0	0	256.017
	7	11	0	8	0	1	256.025
	6	9	1	10	0	0	256.03
	7	11	0	10	0	0	256.043
	6	11	2	9	0	0	256.054
	8	15	0	7	0	1	256.061
	7	13	1	9	0	0	256.066
	8	15	0	9	0	0	256.079
	11	13	1	6	0	0	256.082
	7	15	2	8	0	0	256.09
	12	15	0	6	0	0	256.094
	8	17	1	8	0	0	256.103
	11	15	2	5	0	0	256.105
	12	17	1	5	0	0	256.118
	13	19	0	5	0	0	256.131
	12	19	2	4	0	0	256.142
	13	21	1	4	0	0	256.154
	14	23	0	4	0	0	256.167
	13	23	2	3	0	0	256.178
	5	4	0	10	0	1	256.96
	5	4	0	12	0	0	256.978
	6	8	0	9	0	1	256.996
	5	8	2	10	0	0	257.025
	7	12	0	8	0	1	257.033
	6	10	1	10	0	0	257.038
	11	12	0	5	0	1	257.048
	7	12	0	10	0	0	257.05
	6	12	2	9	0	0	257.062
	11	12	0	7	0	0	257.066
	8	16	0	7	0	1	257.069
	7	14	1	9	0	0	257.074
	10	12	2	6	0	0	257.077
	8	16	0	9	0	0	257.087
	11	14	1	6	0	0	257.089
	7	16	2	8	0	0	257.098
	12	16	0	6	0	0	257.102
	11	16	2	5	0	0	257.113
	12	18	1	5	0	0	257.126
	13	20	0	5	0	0	257.138
	12	20	2	4	0	0	257.15
	13	22	1	4	0	0	257.162
	14	24	0	4	0	0	257.175
	5	5	0	10	0	1	257.968
	5	5	0	12	0	0	257.985
	6	9	0	11	0	0	258.022
	5	9	2	10	0	0	258.033
	7	13	0	8	0	1	258.04
	6	11	1	10	0	0	258.046
	11	13	0	5	0	1	258.056
	7	13	0	10	0	0	258.058
	10	11	1	7	0	0	258.061
	6	13	2	9	0	0	258.069
	11	13	0	7	0	0	258.073
	7	15	1	9	0	0	258.082
	10	13	2	6	0	0	258.085
	11	15	1	6	0	0	258.097
	12	17	0	6	0	0	258.11
	11	17	2	5	0	0	258.121
	12	19	1	5	0	0	258.134
	13	21	0	5	0	0	258.146
	12	21	2	4	0	0	258.157
	13	23	1	4	0	0	258.17
	5	6	0	10	0	1	258.975
	5	6	0	12	0	0	258.993
	10	10	0	6	0	1	259.027
	6	10	0	11	0	0	259.03
	5	10	2	10	0	0	259.041
	10	10	0	8	0	0	259.045
	7	14	0	8	0	1	259.048
	6	12	1	10	0	0	259.053
	9	10	2	7	0	0	259.056
	11	14	0	5	0	1	259.063
	7	14	0	10	0	0	259.066
	10	12	1	7	0	0	259.069
	6	14	2	9	0	0	259.077
	11	14	0	7	0	0	259.081
	10	14	2	6	0	0	259.092
	11	16	1	6	0	0	259.105
	12	18	0	6	0	0	259.118
	11	18	2	5	0	0	259.129
	12	20	1	5	0	0	259.141
	13	22	0	5	0	0	259.154
	12	22	2	4	0	0	259.165
	13	24	1	4	0	0	259.178
	5	7	0	10	0	1	259.983
	6	11	0	9	0	1	260.02
	5	9	1	11	0	0	260.025
	10	11	0	6	0	1	260.035
	6	11	0	11	0	0	260.037
	9	9	1	8	0	0	260.04
	5	11	2	10	0	0	260.049
	10	11	0	8	0	0	260.053
	6	13	1	10	0	0	260.061
	9	11	2	7	0	0	260.064
	11	15	0	5	0	1	260.071
	10	13	1	7	0	0	260.076
	11	15	0	7	0	0	260.089
	10	15	2	6	0	0	260.1
	11	17	1	6	0	0	260.113
	12	19	0	6	0	0	260.125
	11	19	2	5	0	0	260.137
	12	21	1	5	0	0	260.149
	13	23	0	5	0	0	260.162
	12	23	2	4	0	0	260.173
	5	8	0	10	0	1	260.991
	9	8	0	9	0	0	261.024
	6	12	0	9	0	1	261.027
	5	10	1	11	0	0	261.033
	8	8	2	8	0	0	261.035
	10	12	0	6	0	1	261.043
	6	12	0	11	0	0	261.045
	9	10	1	8	0	0	261.048
	5	12	2	10	0	0	261.056
	10	12	0	8	0	0	261.06
	9	12	2	7	0	0	261.072
	11	16	0	5	0	1	261.079
	10	14	1	7	0	0	261.084
	11	16	0	7	0	0	261.097
	10	16	2	6	0	0	261.108
	11	18	1	6	0	0	261.121
	12	20	0	6	0	0	261.133
	11	20	2	5	0	0	261.145
	12	22	1	5	0	0	261.157
	13	24	0	5	0	0	261.17
	12	24	2	4	0	0	261.181
	8	7	1	9	0	0	262.019
	9	9	0	9	0	0	262.032
	5	11	1	11	0	0	262.04
	8	9	2	8	0	0	262.043
	10	13	0	6	0	1	262.051
	9	11	1	8	0	0	262.056
	10	13	0	8	0	0	262.068
	9	13	2	7	0	0	262.08
	11	17	0	5	0	1	262.087
	10	15	1	7	0	0	262.092
	11	17	0	7	0	0	262.105
	10	17	2	6	0	0	262.116
	11	19	1	6	0	0	262.129
	12	21	0	6	0	0	262.141
	11	21	2	5	0	0	262.152
	12	23	1	5	0	0	262.165
	13	25	0	5	0	0	262.177
	9	10	0	7	0	1	263.022
	5	10	0	12	0	0	263.025
	8	8	1	9	0	0	263.027
	9	10	0	9	0	0	263.04
	8	10	2	8	0	0	263.051
	10	14	0	6	0	1	263.058
	9	12	1	8	0	0	263.064
	10	14	0	8	0	0	263.076
	9	14	2	7	0	0	263.087
	11	18	0	5	0	1	263.095
	10	16	1	7	0	0	263.1
	11	18	0	7	0	0	263.113
	10	18	2	6	0	0	263.124
	11	20	1	6	0	0	263.136
	12	22	0	6	0	0	263.149
	11	22	2	5	0	0	263.16
	12	24	1	5	0	0	263.173
	8	7	0	8	0	1	263.993
	7	7	2	9	0	0	264.022
	9	11	0	7	0	1	264.03
	8	9	1	9	0	0	264.035
	9	11	0	9	0	0	264.048
	8	11	2	8	0	0	264.059
	10	15	0	6	0	1	264.066
	9	13	1	8	0	0	264.071
	10	15	0	8	0	0	264.084
	9	15	2	7	0	0	264.095
	11	19	0	5	0	1	264.103
	10	17	1	7	0	0	264.108
	11	19	0	7	0	0	264.12
	10	19	2	6	0	0	264.132
	11	21	1	6	0	0	264.144
	12	23	0	6	0	0	264.157
	11	23	2	5	0	0	264.168
	12	25	1	5	0	0	264.181
	8	8	0	10	0	0	265.019
	7	8	2	9	0	0	265.03
	9	12	0	7	0	1	265.038
	8	10	1	9	0	0	265.043
	9	12	0	9	0	0	265.055
	8	12	2	8	0	0	265.067
	10	16	0	6	0	1	265.074
	9	14	1	8	0	0	265.079
	10	16	0	8	0	0	265.092
	9	16	2	7	0	0	265.103
	11	20	0	5	0	1	265.11
	10	18	1	7	0	0	265.116
	11	20	0	7	0	0	265.128
	10	20	2	6	0	0	265.139
	11	22	1	6	0	0	265.152
	14	20	2	3	0	0	265.155
	12	24	0	6	0	0	265.165
	11	24	2	5	0	0	265.176
	8	9	0	10	0	0	266.027
	7	9	2	9	0	0	266.038
	9	13	0	7	0	1	266.045
	8	11	1	9	0	0	266.051
	9	13	0	9	0	0	266.063
	8	13	2	8	0	0	266.074
	10	17	0	6	0	1	266.082
	9	15	1	8	0	0	266.087
	10	17	0	8	0	0	266.1
	9	17	2	7	0	0	266.111
	11	21	0	5	0	1	266.118
	10	19	1	7	0	0	266.123
	11	21	0	7	0	0	266.136
	14	19	1	4	0	0	266.139
	10	21	2	6	0	0	266.147
	11	23	1	6	0	0	266.16
	14	21	2	3	0	0	266.162
	7	6	0	9	0	1	266.981
	7	8	1	10	0	0	267.022
	8	10	0	10	0	0	267.035
	7	10	2	9	0	0	267.046
	9	14	0	7	0	1	267.053
	8	12	1	9	0	0	267.058
	9	14	0	9	0	0	267.071
	8	14	2	8	0	0	267.082
	10	18	0	6	0	1	267.09
	9	16	1	8	0	0	267.095
	10	18	0	8	0	0	267.107
	9	18	2	7	0	0	267.119
	14	18	0	5	0	0	267.123
	11	22	0	5	0	1	267.126
	10	20	1	7	0	0	267.131
	13	18	2	4	0	0	267.134
	11	22	0	7	0	0	267.144
	14	20	1	4	0	0	267.147
	10	22	2	6	0	0	267.155
	14	22	2	3	0	0	267.17
	7	7	0	9	0	1	267.988
	6	5	1	11	0	0	267.994
	6	7	2	10	0	0	268.017
	8	11	0	8	0	1	268.025
	7	9	1	10	0	0	268.03
	8	11	0	10	0	0	268.043
	7	11	2	9	0	0	268.054
	9	15	0	7	0	1	268.061
	8	13	1	9	0	0	268.066
	9	15	0	9	0	0	268.079
	8	15	2	8	0	0	268.09
	10	19	0	6	0	1	268.098
	9	17	1	8	0	0	268.103
	10	19	0	8	0	0	268.115
	13	17	1	5	0	0	268.118
	9	19	2	7	0	0	268.127
	14	19	0	5	0	0	268.131
	10	21	1	7	0	0	268.139
	13	19	2	4	0	0	268.142
	14	21	1	4	0	0	268.154
	14	23	2	3	0	0	268.178
	5	4	2	11	0	0	268.989
	7	8	0	9	0	1	268.996
	6	8	2	10	0	0	269.025
	8	12	0	8	0	1	269.033
	7	10	1	10	0	0	269.038
	8	12	0	10	0	0	269.05
	7	12	2	9	0	0	269.062
	9	16	0	7	0	1	269.069
	8	14	1	9	0	0	269.074
	9	16	0	9	0	0	269.087
	8	16	2	8	0	0	269.098
	13	16	0	6	0	0	269.102
	10	20	0	6	0	1	269.105
	9	18	1	8	0	0	269.111
	12	16	2	5	0	0	269.113
	10	20	0	8	0	0	269.123
	13	18	1	5	0	0	269.126
	9	20	2	7	0	0	269.134
	14	20	0	5	0	0	269.138
	13	20	2	4	0	0	269.15
	14	22	1	4	0	0	269.162
	6	5	0	10	0	1	269.968
	6	5	0	12	0	0	269.985
	5	5	2	11	0	0	269.997
	7	9	0	11	0	0	270.022
	6	9	2	10	0	0	270.033
	8	13	0	8	0	1	270.04
	7	11	1	10	0	0	270.046
	8	13	0	10	0	0	270.058
	7	13	2	9	0	0	270.069
	9	17	0	7	0	1	270.077
	8	15	1	9	0	0	270.082
	9	17	0	9	0	0	270.095
	12	15	1	6	0	0	270.097
	8	17	2	8	0	0	270.106
	13	17	0	6	0	0	270.11
	9	19	1	8	0	0	270.118
	12	17	2	5	0	0	270.121
	13	19	1	5	0	0	270.134
	14	21	0	5	0	0	270.146
	13	21	2	4	0	0	270.157
	14	23	1	4	0	0	270.17
	6	6	0	10	0	1	270.975
	5	4	1	12	0	0	270.981
	6	6	0	12	0	0	270.993
	7	10	0	11	0	0	271.03
	6	10	2	10	0	0	271.041
	8	14	0	8	0	1	271.048
	7	12	1	10	0	0	271.053
	12	14	0	5	0	1	271.063
	8	14	0	10	0	0	271.066
	7	14	2	9	0	0	271.077
	12	14	0	7	0	0	271.081
	9	18	0	7	0	1	271.085
	8	16	1	9	0	0	271.09
	11	14	2	6	0	0	271.092
	9	18	0	9	0	0	271.102
	12	16	1	6	0	0	271.105
	8	18	2	8	0	0	271.114
	13	18	0	6	0	0	271.118
	12	18	2	5	0	0	271.129
	13	20	1	5	0	0	271.141
	14	22	0	5	0	0	271.154
	13	22	2	4	0	0	271.165
	14	24	1	4	0	0	271.178
	6	7	0	10	0	1	271.983
	5	5	1	12	0	0	271.988
	7	11	0	9	0	1	272.02
	6	9	1	11	0	0	272.025
	7	11	0	11	0	0	272.037
	6	11	2	10	0	0	272.049
	8	15	0	8	0	1	272.056
	7	13	1	10	0	0	272.061
	12	15	0	5	0	1	272.071
	8	15	0	10	0	0	272.074
	11	13	1	7	0	0	272.076
	7	15	2	9	0	0	272.085
	12	15	0	7	0	0	272.089
	8	17	1	9	0	0	272.098
	11	15	2	6	0	0	272.1
	12	17	1	6	0	0	272.113
	13	19	0	6	0	0	272.125
	12	19	2	5	0	0	272.137
	13	21	1	5	0	0	272.149
	14	23	0	5	0	0	272.162
	13	23	2	4	0	0	272.173
	5	4	0	11	0	1	272.955
	6	8	0	10	0	1	272.991
	5	6	1	12	0	0	272.996
	5	8	2	11	0	0	273.02
	7	12	0	9	0	1	273.027
	6	10	1	11	0	0	273.033
	11	12	0	6	0	1	273.043
	7	12	0	11	0	0	273.045
	6	12	2	10	0	0	273.056
	11	12	0	8	0	0	273.06
	8	16	0	8	0	1	273.064
	7	14	1	10	0	0	273.069
	10	12	2	7	0	0	273.072
	12	16	0	5	0	1	273.079
	8	16	0	10	0	0	273.082
	11	14	1	7	0	0	273.084
	7	16	2	9	0	0	273.093
	12	16	0	7	0	0	273.097
	11	16	2	6	0	0	273.108
	12	18	1	6	0	0	273.121
	13	20	0	6	0	0	273.133
	12	20	2	5	0	0	273.145
	13	22	1	5	0	0	273.157
	14	24	0	5	0	0	273.17
	13	24	2	4	0	0	273.181
	5	5	0	11	0	1	273.963
	5	9	2	11	0	0	274.028
	7	13	0	9	0	1	274.035
	6	11	1	11	0	0	274.04
	11	13	0	6	0	1	274.051
	7	13	0	11	0	0	274.053
	10	11	1	8	0	0	274.056
	6	13	2	10	0	0	274.064
	11	13	0	8	0	0	274.068
	7	15	1	10	0	0	274.077
	10	13	2	7	0	0	274.08
	12	17	0	5	0	1	274.087
	11	15	1	7	0	0	274.092
	12	17	0	7	0	0	274.105
	11	17	2	6	0	0	274.116
	12	19	1	6	0	0	274.129
	13	21	0	6	0	0	274.141
	12	21	2	5	0	0	274.152
	13	23	1	5	0	0	274.165
	14	25	0	5	0	0	274.177
	5	6	0	11	0	1	274.97
	10	10	0	7	0	1	275.022
	6	10	0	12	0	0	275.025
	5	10	2	11	0	0	275.036
	10	10	0	9	0	0	275.04
	7	14	0	9	0	1	275.043
	6	12	1	11	0	0	275.048
	9	10	2	8	0	0	275.051
	11	14	0	6	0	1	275.058
	7	14	0	11	0	0	275.061
	10	12	1	8	0	0	275.064
	6	14	2	10	0	0	275.072
	11	14	0	8	0	0	275.076
	10	14	2	7	0	0	275.087
	12	18	0	5	0	1	275.095
	11	16	1	7	0	0	275.1
	12	18	0	7	0	0	275.113
	11	18	2	6	0	0	275.124
	12	20	1	6	0	0	275.136
	13	22	0	6	0	0	275.149
	12	22	2	5	0	0	275.16
	13	24	1	5	0	0	275.173
	5	7	0	11	0	1	275.978
	5	9	1	12	0	0	276.02
	10	11	0	7	0	1	276.03
	6	11	0	12	0	0	276.032
	9	9	1	9	0	0	276.035
	5	11	2	11	0	0	276.044
	10	11	0	9	0	0	276.048
	6	13	1	11	0	0	276.056
	9	11	2	8	0	0	276.059
	11	15	0	6	0	1	276.066
	10	13	1	8	0	0	276.071
	11	15	0	8	0	0	276.084
	10	15	2	7	0	0	276.095
	12	19	0	5	0	1	276.103
	11	17	1	7	0	0	276.108
	12	19	0	7	0	0	276.12
	11	19	2	6	0	0	276.132
	12	21	1	6	0	0	276.144
	13	23	0	6	0	0	276.157
	12	23	2	5	0	0	276.168
	13	25	1	5	0	0	276.181
	5	8	0	11	0	1	276.986
	9	8	0	10	0	0	277.019
	6	12	0	10	0	1	277.022
	5	10	1	12	0	0	277.028
	8	8	2	9	0	0	277.03
	10	12	0	7	0	1	277.038
	6	12	0	12	0	0	277.04
	9	10	1	9	0	0	277.043
	5	12	2	11	0	0	277.051
	10	12	0	9	0	0	277.055
	9	12	2	8	0	0	277.067
	11	16	0	6	0	1	277.074
	10	14	1	8	0	0	277.079
	11	16	0	8	0	0	277.092
	10	16	2	7	0	0	277.103
	12	20	0	5	0	1	277.11
	11	18	1	7	0	0	277.116
	12	20	0	7	0	0	277.128
	11	20	2	6	0	0	277.139
	12	22	1	6	0	0	277.152
	13	24	0	6	0	0	277.165
	12	24	2	5	0	0	277.176
	5	9	0	11	0	1	277.994
	9	9	0	10	0	0	278.027
	5	11	1	12	0	0	278.035
	8	9	2	9	0	0	278.038
	10	13	0	7	0	1	278.045
	9	11	1	9	0	0	278.051
	10	13	0	9	0	0	278.063
	9	13	2	8	0	0	278.074
	11	17	0	6	0	1	278.082
	10	15	1	8	0	0	278.087
	11	17	0	8	0	0	278.1
	10	17	2	7	0	0	278.111
	12	21	0	5	0	1	278.118
	11	19	1	7	0	0	278.123
	12	21	0	7	0	0	278.136
	11	21	2	6	0	0	278.147
	12	23	1	6	0	0	278.16
	13	25	0	6	0	0	278.172
	8	8	1	10	0	0	279.022
	9	10	0	10	0	0	279.035
	8	10	2	9	0	0	279.046
	10	14	0	7	0	1	279.053
	9	12	1	9	0	0	279.058
	10	14	0	9	0	0	279.071
	9	14	2	8	0	0	279.082
	11	18	0	6	0	1	279.09
	10	16	1	8	0	0	279.095
	11	18	0	8	0	0	279.107
	10	18	2	7	0	0	279.119
	12	22	0	5	0	1	279.126
	11	20	1	7	0	0	279.131
	12	22	0	7	0	0	279.144
	11	22	2	6	0	0	279.155
	12	24	1	6	0	0	279.168
	13	26	0	6	0	0	279.18
	8	7	0	9	0	1	279.988
	7	7	2	10	0	0	280.017
	9	11	0	8	0	1	280.025
	8	9	1	10	0	0	280.03
	9	11	0	10	0	0	280.043
	8	11	2	9	0	0	280.054
	10	15	0	7	0	1	280.061
	9	13	1	9	0	0	280.066
	10	15	0	9	0	0	280.079
	9	15	2	8	0	0	280.09
	11	19	0	6	0	1	280.098
	10	17	1	8	0	0	280.103
	11	19	0	8	0	0	280.115
	10	19	2	7	0	0	280.127
	12	23	0	5	0	1	280.134
	11	21	1	7	0	0	280.139
	12	23	0	7	0	0	280.152
	11	23	2	6	0	0	280.163
	12	25	1	6	0	0	280.175
	8	8	0	9	0	1	280.996
	7	8	2	10	0	0	281.025
	9	12	0	8	0	1	281.033
	8	10	1	10	0	0	281.038
	9	12	0	10	0	0	281.05
	8	12	2	9	0	0	281.062
	10	16	0	7	0	1	281.069
	9	14	1	9	0	0	281.074
	10	16	0	9	0	0	281.087
	9	16	2	8	0	0	281.098
	11	20	0	6	0	1	281.105
	10	18	1	8	0	0	281.111
	11	20	0	8	0	0	281.123
	10	20	2	7	0	0	281.134
	12	24	0	5	0	1	281.142
	11	22	1	7	0	0	281.147
	14	20	2	4	0	0	281.15
	12	24	0	7	0	0	281.159
	11	24	2	6	0	0	281.171
	6	5	2	11	0	0	281.997
	8	9	0	11	0	0	282.022
	7	9	2	10	0	0	282.033
	9	13	0	8	0	1	282.04
	8	11	1	10	0	0	282.046
	9	13	0	10	0	0	282.058
	8	13	2	9	0	0	282.069
	10	17	0	7	0	1	282.077
	9	15	1	9	0	0	282.082
	10	17	0	9	0	0	282.095
	9	17	2	8	0	0	282.106
	11	21	0	6	0	1	282.113
	10	19	1	8	0	0	282.118
	11	21	0	8	0	0	282.131
	14	19	1	5	0	0	282.134
	10	21	2	7	0	0	282.142
	11	23	1	7	0	0	282.155
	14	21	2	4	0	0	282.157
	7	6	0	10	0	1	282.975
	7	6	0	12	0	0	282.993
	8	10	0	11	0	0	283.03
	7	10	2	10	0	0	283.041
	9	14	0	8	0	1	283.048
	8	12	1	10	0	0	283.053
	9	14	0	10	0	0	283.066
	8	14	2	9	0	0	283.077
	10	18	0	7	0	1	283.085
	9	16	1	9	0	0	283.09
	10	18	0	9	0	0	283.102
	9	18	2	8	0	0	283.114
	14	18	0	6	0	0	283.118
	11	22	0	6	0	1	283.121
	10	20	1	8	0	0	283.126
	13	18	2	5	0	0	283.129
	11	22	0	8	0	0	283.139
	14	20	1	5	0	0	283.141
	10	22	2	7	0	0	283.15
	14	22	2	4	0	0	283.165
	7	7	0	10	0	1	283.983
	6	5	1	12	0	0	283.988
	8	11	0	9	0	1	284.02
	7	9	1	11	0	0	284.025
	8	11	0	11	0	0	284.037
	7	11	2	10	0	0	284.049
	9	15	0	8	0	1	284.056
	8	13	1	10	0	0	284.061
	9	15	0	10	0	0	284.074
	8	15	2	9	0	0	284.085
	10	19	0	7	0	1	284.092
	9	17	1	9	0	0	284.098
	10	19	0	9	0	0	284.11
	13	17	1	6	0	0	284.113
	9	19	2	8	0	0	284.121
	14	19	0	6	0	0	284.125
	10	21	1	8	0	0	284.134
	13	19	2	5	0	0	284.137
	14	21	1	5	0	0	284.149
	14	23	2	4	0	0	284.173
	5	4	2	12	0	0	284.984
	7	8	0	10	0	1	284.991
	6	6	1	12	0	0	284.996
	6	8	2	11	0	0	285.02
	8	12	0	9	0	1	285.027
	7	10	1	11	0	0	285.033
	8	12	0	11	0	0	285.045
	7	12	2	10	0	0	285.056
	9	16	0	8	0	1	285.064
	8	14	1	10	0	0	285.069
	9	16	0	10	0	0	285.082
	8	16	2	9	0	0	285.093
	13	16	0	7	0	0	285.097
	10	20	0	7	0	1	285.1
	9	18	1	9	0	0	285.105
	12	16	2	6	0	0	285.108
	10	20	0	9	0	0	285.118
	13	18	1	6	0	0	285.121
	9	20	2	8	0	0	285.129
	14	20	0	6	0	0	285.133
	13	20	2	5	0	0	285.145
	14	22	1	5	0	0	285.157
	14	24	2	4	0	0	285.181
	6	5	0	11	0	1	285.963
	5	5	2	12	0	0	285.992
	6	9	2	11	0	0	286.028
	8	13	0	9	0	1	286.035
	7	11	1	11	0	0	286.04
	8	13	0	11	0	0	286.053
	7	13	2	10	0	0	286.064
	9	17	0	8	0	1	286.072
	8	15	1	10	0	0	286.077
	9	17	0	10	0	0	286.089
	12	15	1	7	0	0	286.092
	8	17	2	9	0	0	286.101
	13	17	0	7	0	0	286.105
	9	19	1	9	0	0	286.113
	12	17	2	6	0	0	286.116
	13	19	1	6	0	0	286.129
	14	21	0	6	0	0	286.141
	13	21	2	5	0	0	286.152
	14	23	1	5	0	0	286.165
	6	6	0	11	0	1	286.97
	7	10	0	12	0	0	287.025
	6	10	2	11	0	0	287.036
	8	14	0	9	0	1	287.043
	7	12	1	11	0	0	287.048
	12	14	0	6	0	1	287.058
	8	14	0	11	0	0	287.061
	7	14	2	10	0	0	287.072
	12	14	0	8	0	0	287.076
	9	18	0	8	0	1	287.08
	8	16	1	10	0	0	287.085
	11	14	2	7	0	0	287.087
	9	18	0	10	0	0	287.097
	12	16	1	7	0	0	287.1
	8	18	2	9	0	0	287.109
	13	18	0	7	0	0	287.113
	12	18	2	6	0	0	287.124
	13	20	1	6	0	0	287.136
	14	22	0	6	0	0	287.149
	13	22	2	5	0	0	287.16
	14	24	1	5	0	0	287.173
	6	7	0	11	0	1	287.978
	6	9	1	12	0	0	288.02
	7	11	0	12	0	0	288.032
	6	11	2	11	0	0	288.044
	8	15	0	9	0	1	288.051
	7	13	1	11	0	0	288.056
	12	15	0	6	0	1	288.066
	8	15	0	11	0	0	288.069
	11	13	1	8	0	0	288.071
	7	15	2	10	0	0	288.08
	12	15	0	8	0	0	288.084
	8	17	1	10	0	0	288.093
	11	15	2	7	0	0	288.095
	12	17	1	7	0	0	288.108
	13	19	0	7	0	0	288.12
	12	19	2	6	0	0	288.132
	13	21	1	6	0	0	288.144
	14	23	0	6	0	0	288.157
	13	23	2	5	0	0	288.168
	14	25	1	5	0	0	288.181
	5	4	0	12	0	1	288.95
	6	8	0	11	0	1	288.986
	7	12	0	10	0	1	289.022
	6	10	1	12	0	0	289.028
	11	12	0	7	0	1	289.038
	7	12	0	12	0	0	289.04
	6	12	2	11	0	0	289.051
	11	12	0	9	0	0	289.055
	8	16	0	9	0	1	289.059
	7	14	1	11	0	0	289.064
	10	12	2	8	0	0	289.067
	12	16	0	6	0	1	289.074
	8	16	0	11	0	0	289.077
	11	14	1	8	0	0	289.079
	7	16	2	10	0	0	289.088
	12	16	0	8	0	0	289.092
	11	16	2	7	0	0	289.103
	12	18	1	7	0	0	289.116
	13	20	0	7	0	0	289.128
	12	20	2	6	0	0	289.139
	13	22	1	6	0	0	289.152
	14	24	0	6	0	0	289.165
	13	24	2	5	0	0	289.176
	5	5	0	12	0	1	289.957
	6	9	0	11	0	1	289.994
	5	9	2	12	0	0	290.023
	7	13	0	10	0	1	290.03
	6	11	1	12	0	0	290.035
	11	13	0	7	0	1	290.045
	7	13	0	12	0	0	290.048
	10	11	1	9	0	0	290.051
	6	13	2	11	0	0	290.059
	11	13	0	9	0	0	290.063
	7	15	1	11	0	0	290.072
	10	13	2	8	0	0	290.074
	12	17	0	6	0	1	290.082
	11	15	1	8	0	0	290.087
	12	17	0	8	0	0	290.1
	11	17	2	7	0	0	290.111
	12	19	1	7	0	0	290.123
	13	21	0	7	0	0	290.136
	12	21	2	6	0	0	290.147
	13	23	1	6	0	0	290.16
	14	25	0	6	0	0	290.172
	5	6	0	12	0	1	290.965
	5	10	2	12	0	0	291.031
	10	10	0	10	0	0	291.035
	7	14	0	10	0	1	291.038
	6	12	1	12	0	0	291.043
	9	10	2	9	0	0	291.046
	11	14	0	7	0	1	291.053
	7	14	0	12	0	0	291.056
	10	12	1	9	0	0	291.058
	6	14	2	11	0	0	291.067
	11	14	0	9	0	0	291.071
	10	14	2	8	0	0	291.082
	12	18	0	6	0	1	291.09
	11	16	1	8	0	0	291.095
	12	18	0	8	0	0	291.107
	11	18	2	7	0	0	291.119
	12	20	1	7	0	0	291.131
	13	22	0	7	0	0	291.144
	12	22	2	6	0	0	291.155
	13	24	1	6	0	0	291.168
	14	26	0	6	0	0	291.18
	5	7	0	12	0	1	291.973
	10	11	0	8	0	1	292.025
	9	9	1	10	0	0	292.03
	5	11	2	12	0	0	292.038
	10	11	0	10	0	0	292.043
	6	13	1	12	0	0	292.051
	9	11	2	9	0	0	292.054
	11	15	0	7	0	1	292.061
	10	13	1	9	0	0	292.066
	11	15	0	9	0	0	292.079
	10	15	2	8	0	0	292.09
	12	19	0	6	0	1	292.098
	11	17	1	8	0	0	292.103
	12	19	0	8	0	0	292.115
	11	19	2	7	0	0	292.127
	12	21	1	7	0	0	292.139
	13	23	0	7	0	0	292.152
	12	23	2	6	0	0	292.163
	13	25	1	6	0	0	292.175
	5	8	0	12	0	1	292.981
	9	8	0	9	0	1	292.996
	6	12	0	11	0	1	293.017
	8	8	2	10	0	0	293.025
	10	12	0	8	0	1	293.033
	9	10	1	10	0	0	293.038
	5	12	2	12	0	0	293.046
	10	12	0	10	0	0	293.05
	9	12	2	9	0	0	293.062
	11	16	0	7	0	1	293.069
	10	14	1	9	0	0	293.074
	11	16	0	9	0	0	293.087
	10	16	2	8	0	0	293.098
	12	20	0	6	0	1	293.105
	11	18	1	8	0	0	293.111
	12	20	0	8	0	0	293.123
	11	20	2	7	0	0	293.134
	12	22	1	7	0	0	293.147
	13	24	0	7	0	0	293.159
	12	24	2	6	0	0	293.171
	5	9	0	12	0	1	293.989
	9	9	0	11	0	0	294.022
	8	9	2	10	0	0	294.033
	10	13	0	8	0	1	294.04
	9	11	1	10	0	0	294.046
	10	13	0	10	0	0	294.058
	9	13	2	9	0	0	294.069
	11	17	0	7	0	1	294.077
	10	15	1	9	0	0	294.082
	11	17	0	9	0	0	294.095
	10	17	2	8	0	0	294.106
	12	21	0	6	0	1	294.113
	11	19	1	8	0	0	294.118
	12	21	0	8	0	0	294.131
	11	21	2	7	0	0	294.142
	12	23	1	7	0	0	294.155
	13	25	0	7	0	0	294.167
	12	25	2	6	0	0	294.179
	5	10	0	12	0	1	294.997
	9	10	0	11	0	0	295.03
	8	10	2	10	0	0	295.041
	10	14	0	8	0	1	295.048
	9	12	1	10	0	0	295.053
	10	14	0	10	0	0	295.066
	9	14	2	9	0	0	295.077
	11	18	0	7	0	1	295.085
	10	16	1	9	0	0	295.09
	11	18	0	9	0	0	295.102
	10	18	2	8	0	0	295.114
	12	22	0	6	0	1	295.121
	11	20	1	8	0	0	295.126
	12	22	0	8	0	0	295.139
	11	22	2	7	0	0	295.15
	12	24	1	7	0	0	295.163
	13	26	0	7	0	0	295.175
	8	7	0	10	0	1	295.983
	9	11	0	9	0	1	296.02
	8	9	1	11	0	0	296.025
	9	11	0	11	0	0	296.037
	8	11	2	10	0	0	296.049
	10	15	0	8	0	1	296.056
	9	13	1	10	0	0	296.061
	10	15	0	10	0	0	296.074
	9	15	2	9	0	0	296.085
	11	19	0	7	0	1	296.092
	10	17	1	9	0	0	296.098
	11	19	0	9	0	0	296.11
	10	19	2	8	0	0	296.121
	12	23	0	6	0	1	296.129
	11	21	1	8	0	0	296.134
	12	23	0	8	0	0	296.147
	11	23	2	7	0	0	296.158
	12	25	1	7	0	0	296.17
	8	8	0	10	0	1	296.991
	7	6	1	12	0	0	296.996
	7	8	2	11	0	0	297.02
	9	12	0	9	0	1	297.027
	8	10	1	11	0	0	297.033
	9	12	0	11	0	0	297.045
	8	12	2	10	0	0	297.056
	10	16	0	8	0	1	297.064
	9	14	1	10	0	0	297.069
	10	16	0	10	0	0	297.082
	9	16	2	9	0	0	297.093
	11	20	0	7	0	1	297.1
	10	18	1	9	0	0	297.105
	11	20	0	9	0	0	297.118
	10	20	2	8	0	0	297.129
	12	24	0	6	0	1	297.137
	11	22	1	8	0	0	297.142
	14	20	2	5	0	0	297.145
	12	24	0	8	0	0	297.154
	11	24	2	7	0	0	297.166
	6	5	2	12	0	0	297.992
	7	9	2	11	0	0	298.028
	9	13	0	9	0	1	298.035
	8	11	1	11	0	0	298.04
	9	13	0	11	0	0	298.053
	8	13	2	10	0	0	298.064
	10	17	0	8	0	1	298.072
	9	15	1	10	0	0	298.077
	10	17	0	10	0	0	298.089
	9	17	2	9	0	0	298.101
	11	21	0	7	0	1	298.108
	10	19	1	9	0	0	298.113
	11	21	0	9	0	0	298.126
	14	19	1	6	0	0	298.129
	10	21	2	8	0	0	298.137
	11	23	1	8	0	0	298.15
	14	21	2	5	0	0	298.152
	7	6	0	11	0	1	298.97
	8	10	0	12	0	0	299.025
	7	10	2	11	0	0	299.036
	9	14	0	9	0	1	299.043
	8	12	1	11	0	0	299.048
	9	14	0	11	0	0	299.061
	8	14	2	10	0	0	299.072
	10	18	0	8	0	1	299.08
	9	16	1	10	0	0	299.085
	10	18	0	10	0	0	299.097
	9	18	2	9	0	0	299.109
	14	18	0	7	0	0	299.113
	11	22	0	7	0	1	299.116
	10	20	1	9	0	0	299.121
	13	18	2	6	0	0	299.124
	11	22	0	9	0	0	299.134
	14	20	1	6	0	0	299.136
	10	22	2	8	0	0	299.145
	14	22	2	5	0	0	299.16
	7	7	0	11	0	1	299.978
	7	9	1	12	0	0	300.02
	8	11	0	12	0	0	300.032
	7	11	2	11	0	0	300.044
	9	15	0	9	0	1	300.051
	8	13	1	11	0	0	300.056
	9	15	0	11	0	0	300.069
	8	15	2	10	0	0	300.08
	10	19	0	8	0	1	300.087
	9	17	1	10	0	0	300.093
	10	19	0	10	0	0	300.105
	13	17	1	7	0	0	300.108
	9	19	2	9	0	0	300.116
	14	19	0	7	0	0	300.12
	10	21	1	9	0	0	300.129
	13	19	2	6	0	0	300.132
	14	21	1	6	0	0	300.144
	14	23	2	5	0	0	300.168
	7	8	0	11	0	1	300.986
	8	12	0	10	0	1	301.022
	7	10	1	12	0	0	301.028
	8	12	0	12	0	0	301.04
	7	12	2	11	0	0	301.051
	9	16	0	9	0	1	301.059
	8	14	1	11	0	0	301.064
	13	16	0	6	0	1	301.074
	9	16	0	11	0	0	301.077
	8	16	2	10	0	0	301.088
	13	16	0	8	0	0	301.092
	10	20	0	8	0	1	301.095
	9	18	1	10	0	0	301.1
	12	16	2	7	0	0	301.103
	10	20	0	10	0	0	301.113
	13	18	1	7	0	0	301.116
	9	20	2	9	0	0	301.124
	14	20	0	7	0	0	301.128
	13	20	2	6	0	0	301.139
	14	22	1	6	0	0	301.152
	14	24	2	5	0	0	301.176
	6	5	0	12	0	1	301.957
	7	9	0	11	0	1	301.994
	6	9	2	12	0	0	302.023
	8	13	0	10	0	1	302.03
	7	11	1	12	0	0	302.035
	8	13	0	12	0	0	302.048
	7	13	2	11	0	0	302.059
	9	17	0	9	0	1	302.067
	8	15	1	11	0	0	302.072
	13	17	0	6	0	1	302.082
	9	17	0	11	0	0	302.084
	12	15	1	8	0	0	302.087
	8	17	2	10	0	0	302.096
	13	17	0	8	0	0	302.1
	9	19	1	10	0	0	302.108
	12	17	2	7	0	0	302.111
	13	19	1	7	0	0	302.123
	14	21	0	7	0	0	302.136
	13	21	2	6	0	0	302.147
	14	23	1	6	0	0	302.16
	6	6	0	12	0	1	302.965
	6	10	2	12	0	0	303.031
	8	14	0	10	0	1	303.038
	7	12	1	12	0	0	303.043
	12	14	0	7	0	1	303.053
	8	14	0	12	0	0	303.056
	7	14	2	11	0	0	303.067
	12	14	0	9	0	0	303.071
	9	18	0	9	0	1	303.074
	8	16	1	11	0	0	303.08
	11	14	2	8	0	0	303.082
	13	18	0	6	0	1	303.09
	9	18	0	11	0	0	303.092
	12	16	1	8	0	0	303.095
	8	18	2	10	0	0	303.103
	13	18	0	8	0	0	303.107
	12	18	2	7	0	0	303.119
	13	20	1	7	0	0	303.131
	14	22	0	7	0	0	303.144
	13	22	2	6	0	0	303.155
	14	24	1	6	0	0	303.168
	6	7	0	12	0	1	303.973
	6	11	2	12	0	0	304.038
	8	15	0	10	0	1	304.046
	7	13	1	12	0	0	304.051
	12	15	0	7	0	1	304.061
	8	15	0	12	0	0	304.064
	11	13	1	9	0	0	304.066
	7	15	2	11	0	0	304.075
	12	15	0	9	0	0	304.079
	8	17	1	11	0	0	304.087
	11	15	2	8	0	0	304.09
	13	19	0	6	0	1	304.098
	12	17	1	8	0	0	304.103
	13	19	0	8	0	0	304.115
	12	19	2	7	0	0	304.127
	13	21	1	7	0	0	304.139
	14	23	0	7	0	0	304.152
	13	23	2	6	0	0	304.163
	14	25	1	6	0	0	304.175
	6	8	0	12	0	1	304.981
	7	12	0	11	0	1	305.017
	11	12	0	8	0	1	305.033
	6	12	2	12	0	0	305.046
	11	12	0	10	0	0	305.05
	8	16	0	10	0	1	305.054
	7	14	1	12	0	0	305.059
	10	12	2	9	0	0	305.062
	12	16	0	7	0	1	305.069
	8	16	0	12	0	0	305.071
	11	14	1	9	0	0	305.074
	7	16	2	11	0	0	305.083
	12	16	0	9	0	0	305.087
	11	16	2	8	0	0	305.098
	13	20	0	6	0	1	305.105
	12	18	1	8	0	0	305.111
	13	20	0	8	0	0	305.123
	12	20	2	7	0	0	305.134
	13	22	1	7	0	0	305.147
	14	24	0	7	0	0	305.159
	13	24	2	6	0	0	305.171
	6	9	0	12	0	1	305.989
	7	13	0	11	0	1	306.025
	11	13	0	8	0	1	306.04
	10	11	1	10	0	0	306.046
	6	13	2	12	0	0	306.054
	11	13	0	10	0	0	306.058
	7	15	1	12	0	0	306.067
	10	13	2	9	0	0	306.069
	12	17	0	7	0	1	306.077
	11	15	1	9	0	0	306.082
	12	17	0	9	0	0	306.095
	11	17	2	8	0	0	306.106
	13	21	0	6	0	1	306.113
	12	19	1	8	0	0	306.118
	13	21	0	8	0	0	306.131
	12	21	2	7	0	0	306.142
	13	23	1	7	0	0	306.155
	14	25	0	7	0	0	306.167
	13	25	2	6	0	0	306.179
	6	10	0	12	0	1	306.997
	10	10	0	11	0	0	307.03
	7	14	0	11	0	1	307.033
	9	10	2	10	0	0	307.041
	11	14	0	8	0	1	307.048
	10	12	1	10	0	0	307.053
	6	14	2	12	0	0	307.062
	11	14	0	10	0	0	307.066
	10	14	2	9	0	0	307.077
	12	18	0	7	0	1	307.085
	11	16	1	9	0	0	307.09
	12	18	0	9	0	0	307.102
	11	18	2	8	0	0	307.114
	13	22	0	6	0	1	307.121
	12	20	1	8	0	0	307.126
	13	22	0	8	0	0	307.139
	12	22	2	7	0	0	307.15
	13	24	1	7	0	0	307.163
	14	26	0	7	0	0	307.175
	10	11	0	9	0	1	308.02
	9	9	1	11	0	0	308.025
	10	11	0	11	0	0	308.037
	9	11	2	10	0	0	308.049
	11	15	0	8	0	1	308.056
	10	13	1	10	0	0	308.061
	11	15	0	10	0	0	308.074
	10	15	2	9	0	0	308.085
	12	19	0	7	0	1	308.092
	11	17	1	9	0	0	308.098
	12	19	0	9	0	0	308.11
	11	19	2	8	0	0	308.121
	13	23	0	6	0	1	308.129
	12	21	1	8	0	0	308.134
	13	23	0	8	0	0	308.147
	12	23	2	7	0	0	308.158
	13	25	1	7	0	0	308.17
	9	8	0	10	0	1	308.991
	8	8	2	11	0	0	309.02
	10	12	0	9	0	1	309.027
	9	10	1	11	0	0	309.033
	10	12	0	11	0	0	309.045
	9	12	2	10	0	0	309.056
	11	16	0	8	0	1	309.064
	10	14	1	10	0	0	309.069
	11	16	0	10	0	0	309.082
	10	16	2	9	0	0	309.093
	12	20	0	7	0	1	309.1
	11	18	1	9	0	0	309.105
	12	20	0	9	0	0	309.118
	11	20	2	8	0	0	309.129
	13	24	0	6	0	1	309.137
	12	22	1	8	0	0	309.142
	13	24	0	8	0	0	309.154
	12	24	2	7	0	0	309.166
	13	26	1	7	0	0	309.178
	8	9	2	11	0	0	310.028
	10	13	0	9	0	1	310.035
	9	11	1	11	0	0	310.04
	10	13	0	11	0	0	310.053
	9	13	2	10	0	0	310.064
	11	17	0	8	0	1	310.072
	10	15	1	10	0	0	310.077
	11	17	0	10	0	0	310.089
	10	17	2	9	0	0	310.101
	12	21	0	7	0	1	310.108
	11	19	1	9	0	0	310.113
	12	21	0	9	0	0	310.126
	11	21	2	8	0	0	310.137
	13	25	0	6	0	1	310.144
	12	23	1	8	0	0	310.15
	13	25	0	8	0	0	310.162
	12	25	2	7	0	0	310.173
	9	10	0	12	0	0	311.025
	8	10	2	11	0	0	311.036
	10	14	0	9	0	1	311.043
	9	12	1	11	0	0	311.048
	10	14	0	11	0	0	311.061
	9	14	2	10	0	0	311.072
	11	18	0	8	0	1	311.08
	10	16	1	10	0	0	311.085
	11	18	0	10	0	0	311.097
	10	18	2	9	0	0	311.109
	12	22	0	7	0	1	311.116
	11	20	1	9	0	0	311.121
	12	22	0	9	0	0	311.134
	11	22	2	8	0	0	311.145
	13	26	0	6	0	1	311.152
	12	24	1	8	0	0	311.157
	13	26	0	8	0	0	311.17
	12	26	2	7	0	0	311.181
	8	7	0	11	0	1	311.978
	8	9	1	12	0	0	312.02
	9	11	0	12	0	0	312.032
	8	11	2	11	0	0	312.044
	10	15	0	9	0	1	312.051
	9	13	1	11	0	0	312.056
	10	15	0	11	0	0	312.069
	9	15	2	10	0	0	312.08
	11	19	0	8	0	1	312.087
	10	17	1	10	0	0	312.093
	11	19	0	10	0	0	312.105
	10	19	2	9	0	0	312.116
	12	23	0	7	0	1	312.124
	11	21	1	9	0	0	312.129
	12	23	0	9	0	0	312.141
	11	23	2	8	0	0	312.153
	12	25	1	8	0	0	312.165
	8	8	0	11	0	1	312.986
	9	12	0	10	0	1	313.022
	8	10	1	12	0	0	313.028
	9	12	0	12	0	0	313.04
	8	12	2	11	0	0	313.051
	10	16	0	9	0	1	313.059
	9	14	1	11	0	0	313.064
	10	16	0	11	0	0	313.077
	9	16	2	10	0	0	313.088
	11	20	0	8	0	1	313.095
	10	18	1	10	0	0	313.1
	11	20	0	10	0	0	313.113
	10	20	2	9	0	0	313.124
	12	24	0	7	0	1	313.132
	11	22	1	9	0	0	313.137
	14	20	2	6	0	0	313.139
	12	24	0	9	0	0	313.149
	11	24	2	8	0	0	313.161
	8	9	0	11	0	1	313.994
	7	9	2	12	0	0	314.023
	9	13	0	10	0	1	314.03
	8	11	1	12	0	0	314.035
	9	13	0	12	0	0	314.048
	8	13	2	11	0	0	314.059
	10	17	0	9	0	1	314.067
	9	15	1	11	0	0	314.072
	10	17	0	11	0	0	314.084
	9	17	2	10	0	0	314.096
	11	21	0	8	0	1	314.103
	10	19	1	10	0	0	314.108
	11	21	0	10	0	0	314.121
	14	19	1	7	0	0	314.123
	10	21	2	9	0	0	314.132
	11	23	1	9	0	0	314.145
	14	21	2	6	0	0	314.147
	7	6	0	12	0	1	314.965
	7	10	2	12	0	0	315.031
	9	14	0	10	0	1	315.038
	8	12	1	12	0	0	315.043
	9	14	0	12	0	0	315.056
	8	14	2	11	0	0	315.067
	10	18	0	9	0	1	315.074
	9	16	1	11	0	0	315.08
	14	18	0	6	0	1	315.09
	10	18	0	11	0	0	315.092
	9	18	2	10	0	0	315.103
	14	18	0	8	0	0	315.107
	11	22	0	8	0	1	315.111
	10	20	1	10	0	0	315.116
	13	18	2	7	0	0	315.119
	11	22	0	10	0	0	315.129
	14	20	1	7	0	0	315.131
	10	22	2	9	0	0	315.14
	14	22	2	6	0	0	315.155
	7	7	0	12	0	1	315.973
	7	11	2	12	0	0	316.038
	9	15	0	10	0	1	316.046
	8	13	1	12	0	0	316.051
	9	15	0	12	0	0	316.064
	8	15	2	11	0	0	316.075
	10	19	0	9	0	1	316.082
	9	17	1	11	0	0	316.087
	14	19	0	6	0	1	316.098
	10	19	0	11	0	0	316.1
	13	17	1	8	0	0	316.103
	9	19	2	10	0	0	316.111
	14	19	0	8	0	0	316.115
	10	21	1	10	0	0	316.124
	13	19	2	7	0	0	316.127
	14	21	1	7	0	0	316.139
	14	23	2	6	0	0	316.163
	7	8	0	12	0	1	316.981
	8	12	0	11	0	1	317.017
	7	12	2	12	0	0	317.046
	9	16	0	10	0	1	317.054
	8	14	1	12	0	0	317.059
	13	16	0	7	0	1	317.069
	9	16	0	12	0	0	317.071
	8	16	2	11	0	0	317.083
	13	16	0	9	0	0	317.087
	10	20	0	9	0	1	317.09
	9	18	1	11	0	0	317.095
	12	16	2	8	0	0	317.098
	14	20	0	6	0	1	317.105
	10	20	0	11	0	0	317.108
	13	18	1	8	0	0	317.111
	9	20	2	10	0	0	317.119
	14	20	0	8	0	0	317.123
	13	20	2	7	0	0	317.134
	14	22	1	7	0	0	317.147
	14	24	2	6	0	0	317.171
	7	9	0	12	0	1	317.989
	8	13	0	11	0	1	318.025
	7	13	2	12	0	0	318.054
	9	17	0	10	0	1	318.062
	8	15	1	12	0	0	318.067
	13	17	0	7	0	1	318.077
	9	17	0	12	0	0	318.079
	12	15	1	9	0	0	318.082
	8	17	2	11	0	0	318.091
	13	17	0	9	0	0	318.095
	9	19	1	11	0	0	318.103
	12	17	2	8	0	0	318.106
	14	21	0	6	0	1	318.113
	13	19	1	8	0	0	318.118
	14	21	0	8	0	0	318.131
	13	21	2	7	0	0	318.142
	14	23	1	7	0	0	318.155
	14	25	2	6	0	0	318.179
	7	10	0	12	0	1	318.997
	8	14	0	11	0	1	319.033
	12	14	0	8	0	1	319.048
	7	14	2	12	0	0	319.062
	12	14	0	10	0	0	319.066
	9	18	0	10	0	1	319.069
	8	16	1	12	0	0	319.075
	11	14	2	9	0	0	319.077
	13	18	0	7	0	1	319.085
	9	18	0	12	0	0	319.087
	12	16	1	9	0	0	319.09
	8	18	2	11	0	0	319.098
	13	18	0	9	0	0	319.102
	12	18	2	8	0	0	319.114
	14	22	0	6	0	1	319.121
	13	20	1	8	0	0	319.126
	14	22	0	8	0	0	319.139
	13	22	2	7	0	0	319.15
	14	24	1	7	0	0	319.163
	8	15	0	11	0	1	320.041
	12	15	0	8	0	1	320.056
	11	13	1	10	0	0	320.061
	7	15	2	12	0	0	320.07
	12	15	0	10	0	0	320.074
	8	17	1	12	0	0	320.082
	11	15	2	9	0	0	320.085
	13	19	0	7	0	1	320.092
	12	17	1	9	0	0	320.098
	13	19	0	9	0	0	320.11
	12	19	2	8	0	0	320.121
	14	23	0	6	0	1	320.129
	13	21	1	8	0	0	320.134
	14	23	0	8	0	0	320.147
	13	23	2	7	0	0	320.158
	14	25	1	7	0	0	320.17
	11	12	0	9	0	1	321.027
	11	12	0	11	0	0	321.045
	8	16	0	11	0	1	321.049
	10	12	2	10	0	0	321.056
	12	16	0	8	0	1	321.064
	11	14	1	10	0	0	321.069
	7	16	2	12	0	0	321.078
	12	16	0	10	0	0	321.082
	11	16	2	9	0	0	321.093
	13	20	0	7	0	1	321.1
	12	18	1	9	0	0	321.105
	13	20	0	9	0	0	321.118
	12	20	2	8	0	0	321.129
	14	24	0	6	0	1	321.137
	13	22	1	8	0	0	321.142
	14	24	0	8	0	0	321.154
	13	24	2	7	0	0	321.166
	14	26	1	7	0	0	321.178
	7	13	0	12	0	1	322.02
	11	13	0	9	0	1	322.035
	10	11	1	11	0	0	322.04
	11	13	0	11	0	0	322.053
	10	13	2	10	0	0	322.064
	12	17	0	8	0	1	322.072
	11	15	1	10	0	0	322.077
	12	17	0	10	0	0	322.089
	11	17	2	9	0	0	322.101
	13	21	0	7	0	1	322.108
	12	19	1	9	0	0	322.113
	13	21	0	9	0	0	322.126
	12	21	2	8	0	0	322.137
	14	25	0	6	0	1	322.144
	13	23	1	8	0	0	322.15
	14	25	0	8	0	0	322.162
	13	25	2	7	0	0	322.173
	10	10	0	12	0	0	323.025
	7	14	0	12	0	1	323.028
	9	10	2	11	0	0	323.036
	11	14	0	9	0	1	323.043
	10	12	1	11	0	0	323.048
	11	14	0	11	0	0	323.061
	10	14	2	10	0	0	323.072
	12	18	0	8	0	1	323.08
	11	16	1	10	0	0	323.085
	12	18	0	10	0	0	323.097
	11	18	2	9	0	0	323.109
	13	22	0	7	0	1	323.116
	12	20	1	9	0	0	323.121
	13	22	0	9	0	0	323.134
	12	22	2	8	0	0	323.145
	14	26	0	6	0	1	323.152
	13	24	1	8	0	0	323.157
	14	26	0	8	0	0	323.17
	13	26	2	7	0	0	323.181
	9	9	1	12	0	0	324.02
	10	11	0	12	0	0	324.032
	9	11	2	11	0	0	324.044
	11	15	0	9	0	1	324.051
	10	13	1	11	0	0	324.056
	11	15	0	11	0	0	324.069
	10	15	2	10	0	0	324.08
	12	19	0	8	0	1	324.087
	11	17	1	10	0	0	324.093
	12	19	0	10	0	0	324.105
	11	19	2	9	0	0	324.116
	13	23	0	7	0	1	324.124
	12	21	1	9	0	0	324.129
	13	23	0	9	0	0	324.141
	12	23	2	8	0	0	324.153
	14	27	0	6	0	1	324.16
	13	25	1	8	0	0	324.165
	14	27	0	8	0	0	324.178
	9	8	0	11	0	1	324.986
	10	12	0	10	0	1	325.022
	9	10	1	12	0	0	325.028
	10	12	0	12	0	0	325.04
	9	12	2	11	0	0	325.051
	11	16	0	9	0	1	325.059
	10	14	1	11	0	0	325.064
	11	16	0	11	0	0	325.077
	10	16	2	10	0	0	325.088
	12	20	0	8	0	1	325.095
	11	18	1	10	0	0	325.1
	12	20	0	10	0	0	325.113
	11	20	2	9	0	0	325.124
	13	24	0	7	0	1	325.132
	12	22	1	9	0	0	325.137
	13	24	0	9	0	0	325.149
	12	24	2	8	0	0	325.161
	14	28	0	6	0	1	325.168
	13	26	1	8	0	0	325.173
	9	9	0	11	0	1	325.994
	8	9	2	12	0	0	326.023
	10	13	0	10	0	1	326.03
	9	11	1	12	0	0	326.035
	10	13	0	12	0	0	326.048
	9	13	2	11	0	0	326.059
	11	17	0	9	0	1	326.067
	10	15	1	11	0	0	326.072
	11	17	0	11	0	0	326.084
	10	17	2	10	0	0	326.096
	12	21	0	8	0	1	326.103
	11	19	1	10	0	0	326.108
	12	21	0	10	0	0	326.121
	11	21	2	9	0	0	326.132
	13	25	0	7	0	1	326.139
	12	23	1	9	0	0	326.145
	13	25	0	9	0	0	326.157
	12	25	2	8	0	0	326.168
	13	27	1	8	0	0	326.181
	8	10	2	12	0	0	327.031
	10	14	0	10	0	1	327.038
	9	12	1	12	0	0	327.043
	10	14	0	12	0	0	327.056
	9	14	2	11	0	0	327.067
	11	18	0	9	0	1	327.074
	10	16	1	11	0	0	327.08
	11	18	0	11	0	0	327.092
	10	18	2	10	0	0	327.103
	12	22	0	8	0	1	327.111
	11	20	1	10	0	0	327.116
	12	22	0	10	0	0	327.129
	11	22	2	9	0	0	327.14
	13	26	0	7	0	1	327.147
	12	24	1	9	0	0	327.152
	13	26	0	9	0	0	327.165
	12	26	2	8	0	0	327.176
	8	7	0	12	0	1	327.973
	8	11	2	12	0	0	328.038
	10	15	0	10	0	1	328.046
	9	13	1	12	0	0	328.051
	10	15	0	12	0	0	328.064
	9	15	2	11	0	0	328.075
	11	19	0	9	0	1	328.082
	10	17	1	11	0	0	328.087
	11	19	0	11	0	0	328.1
	10	19	2	10	0	0	328.111
	12	23	0	8	0	1	328.119
	11	21	1	10	0	0	328.124
	12	23	0	10	0	0	328.136
	11	23	2	9	0	0	328.148
	12	25	1	9	0	0	328.16
	8	8	0	12	0	1	328.981
	9	12	0	11	0	1	329.017
	8	12	2	12	0	0	329.046
	10	16	0	10	0	1	329.054
	9	14	1	12	0	0	329.059
	10	16	0	12	0	0	329.071
	9	16	2	11	0	0	329.083
	11	20	0	9	0	1	329.09
	10	18	1	11	0	0	329.095
	11	20	0	11	0	0	329.108
	10	20	2	10	0	0	329.119
	12	24	0	8	0	1	329.126
	11	22	1	10	0	0	329.132
	14	20	2	7	0	0	329.134
	12	24	0	10	0	0	329.144
	11	24	2	9	0	0	329.155
	8	9	0	12	0	1	329.989
	9	13	0	11	0	1	330.025
	8	13	2	12	0	0	330.054
	10	17	0	10	0	1	330.062
	9	15	1	12	0	0	330.067
	10	17	0	12	0	0	330.079
	9	17	2	11	0	0	330.091
	11	21	0	9	0	1	330.098
	10	19	1	11	0	0	330.103
	11	21	0	11	0	0	330.116
	14	19	1	8	0	0	330.118
	10	21	2	10	0	0	330.127
	11	23	1	10	0	0	330.139
	14	21	2	7	0	0	330.142
	8	10	0	12	0	1	330.997
	9	14	0	11	0	1	331.033
	8	14	2	12	0	0	331.062
	10	18	0	10	0	1	331.069
	9	16	1	12	0	0	331.075
	14	18	0	7	0	1	331.085
	10	18	0	12	0	0	331.087
	9	18	2	11	0	0	331.098
	14	18	0	9	0	0	331.102
	11	22	0	9	0	1	331.106
	10	20	1	11	0	0	331.111
	13	18	2	8	0	0	331.114
	11	22	0	11	0	0	331.123
	14	20	1	8	0	0	331.126
	10	22	2	10	0	0	331.135
	14	22	2	7	0	0	331.15
	9	15	0	11	0	1	332.041
	8	15	2	12	0	0	332.07
	10	19	0	10	0	1	332.077
	9	17	1	12	0	0	332.082
	14	19	0	7	0	1	332.092
	10	19	0	12	0	0	332.095
	13	17	1	9	0	0	332.098
	9	19	2	11	0	0	332.106
	14	19	0	9	0	0	332.11
	10	21	1	11	0	0	332.119
	13	19	2	8	0	0	332.121
	14	21	1	8	0	0	332.134
	14	23	2	7	0	0	332.158
	9	16	0	11	0	1	333.049
	13	16	0	8	0	1	333.064
	8	16	2	12	0	0	333.078
	13	16	0	10	0	0	333.082
	10	20	0	10	0	1	333.085
	9	18	1	12	0	0	333.09
	12	16	2	9	0	0	333.093
	14	20	0	7	0	1	333.1
	10	20	0	12	0	0	333.103
	13	18	1	9	0	0	333.105
	9	20	2	11	0	0	333.114
	14	20	0	9	0	0	333.118
	13	20	2	8	0	0	333.129
	14	22	1	8	0	0	333.142
	14	24	2	7	0	0	333.166
	8	13	0	12	0	1	334.02
	9	17	0	11	0	1	334.056
	13	17	0	8	0	1	334.072
	12	15	1	10	0	0	334.077
	8	17	2	12	0	0	334.085
	13	17	0	10	0	0	334.089
	9	19	1	12	0	0	334.098
	12	17	2	9	0	0	334.101
	14	21	0	7	0	1	334.108
	13	19	1	9	0	0	334.113
	14	21	0	9	0	0	334.126
	13	21	2	8	0	0	334.137
	14	23	1	8	0	0	334.15
	14	25	2	7	0	0	334.173
	8	14	0	12	0	1	335.028
	12	14	0	9	0	1	335.043
	12	14	0	11	0	0	335.061
	9	18	0	11	0	1	335.064
	11	14	2	10	0	0	335.072
	13	18	0	8	0	1	335.08
	12	16	1	10	0	0	335.085
	8	18	2	12	0	0	335.093
	13	18	0	10	0	0	335.097
	12	18	2	9	0	0	335.109
	14	22	0	7	0	1	335.116
	13	20	1	9	0	0	335.121
	14	22	0	9	0	0	335.134
	13	22	2	8	0	0	335.145
	14	24	1	8	0	0	335.157
	14	26	2	7	0	0	335.181
	8	15	0	12	0	1	336.036
	12	15	0	9	0	1	336.051
	11	13	1	11	0	0	336.056
	12	15	0	11	0	0	336.069
	11	15	2	10	0	0	336.08
	13	19	0	8	0	1	336.087
	12	17	1	10	0	0	336.093
	13	19	0	10	0	0	336.105
	12	19	2	9	0	0	336.116
	14	23	0	7	0	1	336.124
	13	21	1	9	0	0	336.129
	14	23	0	9	0	0	336.141
	13	23	2	8	0	0	336.153
	14	25	1	8	0	0	336.165
	11	12	0	10	0	1	337.022
	11	12	0	12	0	0	337.04
	8	16	0	12	0	1	337.044
	10	12	2	11	0	0	337.051
	12	16	0	9	0	1	337.059
	11	14	1	11	0	0	337.064
	12	16	0	11	0	0	337.077
	11	16	2	10	0	0	337.088
	13	20	0	8	0	1	337.095
	12	18	1	10	0	0	337.1
	13	20	0	10	0	0	337.113
	12	20	2	9	0	0	337.124
	14	24	0	7	0	1	337.132
	13	22	1	9	0	0	337.137
	14	24	0	9	0	0	337.149
	13	24	2	8	0	0	337.161
	14	26	1	8	0	0	337.173
	11	13	0	10	0	1	338.03
	10	11	1	12	0	0	338.035
	11	13	0	12	0	0	338.048
	10	13	2	11	0	0	338.059
	12	17	0	9	0	1	338.067
	11	15	1	11	0	0	338.072
	12	17	0	11	0	0	338.084
	11	17	2	10	0	0	338.096
	13	21	0	8	0	1	338.103
	12	19	1	10	0	0	338.108
	13	21	0	10	0	0	338.121
	12	21	2	9	0	0	338.132
	14	25	0	7	0	1	338.139
	13	23	1	9	0	0	338.145
	14	25	0	9	0	0	338.157
	13	25	2	8	0	0	338.168
	14	27	1	8	0	0	338.181
	9	10	2	12	0	0	339.031
	11	14	0	10	0	1	339.038
	10	12	1	12	0	0	339.043
	11	14	0	12	0	0	339.056
	10	14	2	11	0	0	339.067
	12	18	0	9	0	1	339.074
	11	16	1	11	0	0	339.08
	12	18	0	11	0	0	339.092
	11	18	2	10	0	0	339.103
	13	22	0	8	0	1	339.111
	12	20	1	10	0	0	339.116
	13	22	0	10	0	0	339.129
	12	22	2	9	0	0	339.14
	14	26	0	7	0	1	339.147
	13	24	1	9	0	0	339.152
	14	26	0	9	0	0	339.165
	13	26	2	8	0	0	339.176
	9	11	2	12	0	0	340.038
	11	15	0	10	0	1	340.046
	10	13	1	12	0	0	340.051
	11	15	0	12	0	0	340.064
	10	15	2	11	0	0	340.075
	12	19	0	9	0	1	340.082
	11	17	1	11	0	0	340.087
	12	19	0	11	0	0	340.1
	11	19	2	10	0	0	340.111
	13	23	0	8	0	1	340.119
	12	21	1	10	0	0	340.124
	13	23	0	10	0	0	340.136
	12	23	2	9	0	0	340.148
	14	27	0	7	0	1	340.155
	13	25	1	9	0	0	340.16
	14	27	0	9	0	0	340.173
	9	8	0	12	0	1	340.981
	10	12	0	11	0	1	341.017
	9	12	2	12	0	0	341.046
	11	16	0	10	0	1	341.054
	10	14	1	12	0	0	341.059
	11	16	0	12	0	0	341.071
	10	16	2	11	0	0	341.083
	12	20	0	9	0	1	341.09
	11	18	1	11	0	0	341.095
	12	20	0	11	0	0	341.108
	11	20	2	10	0	0	341.119
	13	24	0	8	0	1	341.126
	12	22	1	10	0	0	341.132
	13	24	0	10	0	0	341.144
	12	24	2	9	0	0	341.155
	14	28	0	7	0	1	341.163
	13	26	1	9	0	0	341.168
	14	28	0	9	0	0	341.181
	9	9	0	12	0	1	341.989
	10	13	0	11	0	1	342.025
	9	13	2	12	0	0	342.054
	11	17	0	10	0	1	342.062
	10	15	1	12	0	0	342.067
	11	17	0	12	0	0	342.079
	10	17	2	11	0	0	342.091
	12	21	0	9	0	1	342.098
	11	19	1	11	0	0	342.103
	12	21	0	11	0	0	342.116
	11	21	2	10	0	0	342.127
	13	25	0	8	0	1	342.134
	12	23	1	10	0	0	342.139
	13	25	0	10	0	0	342.152
	12	25	2	9	0	0	342.163
	13	27	1	9	0	0	342.176
	9	10	0	12	0	1	342.997
	10	14	0	11	0	1	343.033
	9	14	2	12	0	0	343.062
	11	18	0	10	0	1	343.069
	10	16	1	12	0	0	343.075
	11	18	0	12	0	0	343.087
	10	18	2	11	0	0	343.098
	12	22	0	9	0	1	343.106
	11	20	1	11	0	0	343.111
	12	22	0	11	0	0	343.123
	11	22	2	10	0	0	343.135
	13	26	0	8	0	1	343.142
	12	24	1	10	0	0	343.147
	13	26	0	10	0	0	343.16
	12	26	2	9	0	0	343.171
	10	15	0	11	0	1	344.041
	9	15	2	12	0	0	344.07
	11	19	0	10	0	1	344.077
	10	17	1	12	0	0	344.082
	11	19	0	12	0	0	344.095
	10	19	2	11	0	0	344.106
	12	23	0	9	0	1	344.114
	11	21	1	11	0	0	344.119
	12	23	0	11	0	0	344.131
	11	23	2	10	0	0	344.143
	12	25	1	10	0	0	344.155
	10	16	0	11	0	1	345.049
	9	16	2	12	0	0	345.078
	11	20	0	10	0	1	345.085
	10	18	1	12	0	0	345.09
	11	20	0	12	0	0	345.103
	10	20	2	11	0	0	345.114
	12	24	0	9	0	1	345.121
	11	22	1	11	0	0	345.127
	14	20	2	8	0	0	345.129
	12	24	0	11	0	0	345.139
	11	24	2	10	0	0	345.15
	9	13	0	12	0	1	346.02
	10	17	0	11	0	1	346.056
	9	17	2	12	0	0	346.085
	11	21	0	10	0	1	346.093
	10	19	1	12	0	0	346.098
	11	21	0	12	0	0	346.111
	14	19	1	9	0	0	346.113
	10	21	2	11	0	0	346.122
	11	23	1	11	0	0	346.134
	14	21	2	8	0	0	346.137
	9	14	0	12	0	1	347.028
	10	18	0	11	0	1	347.064
	14	18	0	8	0	1	347.08
	9	18	2	12	0	0	347.093
	14	18	0	10	0	0	347.097
	11	22	0	10	0	1	347.101
	10	20	1	12	0	0	347.106
	13	18	2	9	0	0	347.109
	11	22	0	12	0	0	347.118
	14	20	1	9	0	0	347.121
	10	22	2	11	0	0	347.13
	14	22	2	8	0	0	347.145
	9	15	0	12	0	1	348.036
	10	19	0	11	0	1	348.072
	14	19	0	8	0	1	348.087
	13	17	1	10	0	0	348.093
	9	19	2	12	0	0	348.101
	14	19	0	10	0	0	348.105
	10	21	1	12	0	0	348.114
	13	19	2	9	0	0	348.116
	14	21	1	9	0	0	348.129
	14	23	2	8	0	0	348.153
	9	16	0	12	0	1	349.044
	13	16	0	9	0	1	349.059
	13	16	0	11	0	0	349.077
	10	20	0	11	0	1	349.08
	12	16	2	10	0	0	349.088
	14	20	0	8	0	1	349.095
	13	18	1	10	0	0	349.1
	9	20	2	12	0	0	349.109
	14	20	0	10	0	0	349.113
	13	20	2	9	0	0	349.124
	14	22	1	9	0	0	349.137
	14	24	2	8	0	0	349.161
	9	17	0	12	0	1	350.051
	13	17	0	9	0	1	350.067
	12	15	1	11	0	0	350.072
	13	17	0	11	0	0	350.084
	12	17	2	10	0	0	350.096
	14	21	0	8	0	1	350.103
	13	19	1	10	0	0	350.108
	14	21	0	10	0	0	350.121
	13	21	2	9	0	0	350.132
	14	23	1	9	0	0	350.145
	14	25	2	8	0	0	350.168
	12	14	0	10	0	1	351.038
	12	14	0	12	0	0	351.056
	9	18	0	12	0	1	351.059
	11	14	2	11	0	0	351.067
	13	18	0	9	0	1	351.074
	12	16	1	11	0	0	351.08
	13	18	0	11	0	0	351.092
	12	18	2	10	0	0	351.103
	14	22	0	8	0	1	351.111
	13	20	1	10	0	0	351.116
	14	22	0	10	0	0	351.129
	13	22	2	9	0	0	351.14
	14	24	1	9	0	0	351.152
	14	26	2	8	0	0	351.176
	12	15	0	10	0	1	352.046
	11	13	1	12	0	0	352.051
	12	15	0	12	0	0	352.064
	11	15	2	11	0	0	352.075
	13	19	0	9	0	1	352.082
	12	17	1	11	0	0	352.087
	13	19	0	11	0	0	352.1
	12	19	2	10	0	0	352.111
	14	23	0	8	0	1	352.119
	13	21	1	10	0	0	352.124
	14	23	0	10	0	0	352.136
	13	23	2	9	0	0	352.148
	14	25	1	9	0	0	352.16
	11	12	0	11	0	1	353.017
	10	12	2	12	0	0	353.046
	12	16	0	10	0	1	353.054
	11	14	1	12	0	0	353.059
	12	16	0	12	0	0	353.071
	11	16	2	11	0	0	353.083
	13	20	0	9	0	1	353.09
	12	18	1	11	0	0	353.095
	13	20	0	11	0	0	353.108
	12	20	2	10	0	0	353.119
	14	24	0	8	0	1	353.126
	13	22	1	10	0	0	353.132
	14	24	0	10	0	0	353.144
	13	24	2	9	0	0	353.155
	14	26	1	9	0	0	353.168
	11	13	0	11	0	1	354.025
	10	13	2	12	0	0	354.054
	12	17	0	10	0	1	354.062
	11	15	1	12	0	0	354.067
	12	17	0	12	0	0	354.079
	11	17	2	11	0	0	354.091
	13	21	0	9	0	1	354.098
	12	19	1	11	0	0	354.103
	13	21	0	11	0	0	354.116
	12	21	2	10	0	0	354.127
	14	25	0	8	0	1	354.134
	13	23	1	10	0	0	354.139
	14	25	0	10	0	0	354.152
	13	25	2	9	0	0	354.163
	14	27	1	9	0	0	354.176
	10	10	0	12	0	1	354.997
	11	14	0	11	0	1	355.033
	10	14	2	12	0	0	355.062
	12	18	0	10	0	1	355.069
	11	16	1	12	0	0	355.075
	12	18	0	12	0	0	355.087
	11	18	2	11	0	0	355.098
	13	22	0	9	0	1	355.106
	12	20	1	11	0	0	355.111
	13	22	0	11	0	0	355.123
	12	22	2	10	0	0	355.135
	14	26	0	8	0	1	355.142
	13	24	1	10	0	0	355.147
	14	26	0	10	0	0	355.16
	13	26	2	9	0	0	355.171
	11	15	0	11	0	1	356.041
	10	15	2	12	0	0	356.07
	12	19	0	10	0	1	356.077
	11	17	1	12	0	0	356.082
	12	19	0	12	0	0	356.095
	11	19	2	11	0	0	356.106
	13	23	0	9	0	1	356.114
	12	21	1	11	0	0	356.119
	13	23	0	11	0	0	356.131
	12	23	2	10	0	0	356.143
	14	27	0	8	0	1	356.15
	13	25	1	10	0	0	356.155
	14	27	0	10	0	0	356.168
	13	27	2	9	0	0	356.179
	11	16	0	11	0	1	357.049
	10	16	2	12	0	0	357.078
	12	20	0	10	0	1	357.085
	11	18	1	12	0	0	357.09
	12	20	0	12	0	0	357.103
	11	20	2	11	0	0	357.114
	13	24	0	9	0	1	357.121
	12	22	1	11	0	0	357.127
	13	24	0	11	0	0	357.139
	12	24	2	10	0	0	357.15
	14	28	0	8	0	1	357.158
	13	26	1	10	0	0	357.163
	14	28	0	10	0	0	357.176
	10	13	0	12	0	1	358.02
	11	17	0	11	0	1	358.056
	10	17	2	12	0	0	358.085
	12	21	0	10	0	1	358.093
	11	19	1	12	0	0	358.098
	12	21	0	12	0	0	358.111
	11	21	2	11	0	0	358.122
	13	25	0	9	0	1	358.129
	12	23	1	11	0	0	358.134
	13	25	0	11	0	0	358.147
	12	25	2	10	0	0	358.158
	13	27	1	10	0	0	358.171
	10	14	0	12	0	1	359.028
	11	18	0	11	0	1	359.064
	10	18	2	12	0	0	359.093
	12	22	0	10	0	1	359.101
	11	20	1	12	0	0	359.106
	12	22	0	12	0	0	359.118
	11	22	2	11	0	0	359.13
	13	26	0	9	0	1	359.137
	12	24	1	11	0	0	359.142
	13	26	0	11	0	0	359.155
	12	26	2	10	0	0	359.166
	10	15	0	12	0	1	360.036
	11	19	0	11	0	1	360.072
	10	19	2	12	0	0	360.101
	12	23	0	10	0	1	360.108
	11	21	1	12	0	0	360.114
	12	23	0	12	0	0	360.126
	11	23	2	11	0	0	360.137
	12	25	1	11	0	0	360.15
	10	16	0	12	0	1	361.044
	11	20	0	11	0	1	361.08
	10	20	2	12	0	0	361.109
	12	24	0	10	0	1	361.116
	11	22	1	12	0	0	361.121
	14	20	2	9	0	0	361.124
	12	24	0	12	0	0	361.134
	11	24	2	11	0	0	361.145
	10	17	0	12	0	1	362.051
	11	21	0	11	0	1	362.088
	14	19	1	10	0	0	362.108
	10	21	2	12	0	0	362.117
	11	23	1	12	0	0	362.129
	14	21	2	9	0	0	362.132
	10	18	0	12	0	1	363.059
	14	18	0	9	0	1	363.074
	14	18	0	11	0	0	363.092
	11	22	0	11	0	1	363.096
	13	18	2	10	0	0	363.103
	14	20	1	10	0	0	363.116
	10	22	2	12	0	0	363.125
	14	22	2	9	0	0	363.14
	10	19	0	12	0	1	364.067
	14	19	0	9	0	1	364.082
	13	17	1	11	0	0	364.087
	14	19	0	11	0	0	364.1
	13	19	2	10	0	0	364.111
	14	21	1	10	0	0	364.124
	14	23	2	9	0	0	364.148
	13	16	0	10	0	1	365.054
	13	16	0	12	0	0	365.071
	10	20	0	12	0	1	365.075
	12	16	2	11	0	0	365.083
	14	20	0	9	0	1	365.09
	13	18	1	11	0	0	365.095
	14	20	0	11	0	0	365.108
	13	20	2	10	0	0	365.119
	14	22	1	10	0	0	365.132
	14	24	2	9	0	0	365.155
	13	17	0	10	0	1	366.062
	12	15	1	12	0	0	366.067
	13	17	0	12	0	0	366.079
	12	17	2	11	0	0	366.091
	14	21	0	9	0	1	366.098
	13	19	1	11	0	0	366.103
	14	21	0	11	0	0	366.116
	13	21	2	10	0	0	366.127
	14	23	1	10	0	0	366.139
	14	25	2	9	0	0	366.163
	12	14	0	11	0	1	367.033
	11	14	2	12	0	0	367.062
	13	18	0	10	0	1	367.069
	12	16	1	12	0	0	367.075
	13	18	0	12	0	0	367.087
	12	18	2	11	0	0	367.098
	14	22	0	9	0	1	367.106
	13	20	1	11	0	0	367.111
	14	22	0	11	0	0	367.123
	13	22	2	10	0	0	367.135
	14	24	1	10	0	0	367.147
	14	26	2	9	0	0	367.171
	12	15	0	11	0	1	368.041
	11	15	2	12	0	0	368.07
	13	19	0	10	0	1	368.077
	12	17	1	12	0	0	368.082
	13	19	0	12	0	0	368.095
	12	19	2	11	0	0	368.106
	14	23	0	9	0	1	368.114
	13	21	1	11	0	0	368.119
	14	23	0	11	0	0	368.131
	13	23	2	10	0	0	368.143
	14	25	1	10	0	0	368.155
	14	27	2	9	0	0	368.179
	12	16	0	11	0	1	369.049
	11	16	2	12	0	0	369.078
	13	20	0	10	0	1	369.085
	12	18	1	12	0	0	369.09
	13	20	0	12	0	0	369.103
	12	20	2	11	0	0	369.114
	14	24	0	9	0	1	369.121
	13	22	1	11	0	0	369.127
	14	24	0	11	0	0	369.139
	13	24	2	10	0	0	369.15
	14	26	1	10	0	0	369.163
	11	13	0	12	0	1	370.02
	12	17	0	11	0	1	370.056
	11	17	2	12	0	0	370.085
	13	21	0	10	0	1	370.093
	12	19	1	12	0	0	370.098
	13	21	0	12	0	0	370.111
	12	21	2	11	0	0	370.122
	14	25	0	9	0	1	370.129
	13	23	1	11	0	0	370.134
	14	25	0	11	0	0	370.147
	13	25	2	10	0	0	370.158
	14	27	1	10	0	0	370.171
	11	14	0	12	0	1	371.028
	12	18	0	11	0	1	371.064
	11	18	2	12	0	0	371.093
	13	22	0	10	0	1	371.101
	12	20	1	12	0	0	371.106
	13	22	0	12	0	0	371.118
	12	22	2	11	0	0	371.13
	14	26	0	9	0	1	371.137
	13	24	1	11	0	0	371.142
	14	26	0	11	0	0	371.155
	13	26	2	10	0	0	371.166
	14	28	1	10	0	0	371.179
	11	15	0	12	0	1	372.036
	12	19	0	11	0	1	372.072
	11	19	2	12	0	0	372.101
	13	23	0	10	0	1	372.108
	12	21	1	12	0	0	372.114
	13	23	0	12	0	0	372.126
	12	23	2	11	0	0	372.137
	14	27	0	9	0	1	372.145
	13	25	1	11	0	0	372.15
	14	27	0	11	0	0	372.163
	13	27	2	10	0	0	372.174
	11	16	0	12	0	1	373.044
	12	20	0	11	0	1	373.08
	11	20	2	12	0	0	373.109
	13	24	0	10	0	1	373.116
	12	22	1	12	0	0	373.121
	13	24	0	12	0	0	373.134
	12	24	2	11	0	0	373.145
	14	28	0	9	0	1	373.153
	13	26	1	11	0	0	373.158
	14	28	0	11	0	0	373.17
	13	28	2	10	0	0	373.182
	11	17	0	12	0	1	374.051
	12	21	0	11	0	1	374.088
	11	21	2	12	0	0	374.117
	13	25	0	10	0	1	374.124
	12	23	1	12	0	0	374.129
	13	25	0	12	0	0	374.142
	12	25	2	11	0	0	374.153
	13	27	1	11	0	0	374.166
	11	18	0	12	0	1	375.059
	12	22	0	11	0	1	375.096
	11	22	2	12	0	0	375.125
	13	26	0	10	0	1	375.132
	12	24	1	12	0	0	375.137
	13	26	0	12	0	0	375.15
	12	26	2	11	0	0	375.161
	11	19	0	12	0	1	376.067
	12	23	0	11	0	1	376.103
	11	23	2	12	0	0	376.132
	12	25	1	12	0	0	376.145
	11	20	0	12	0	1	377.075
	12	24	0	11	0	1	377.111
	14	20	2	10	0	0	377.119
	11	24	2	12	0	0	377.14
	11	21	0	12	0	1	378.083
	14	19	1	11	0	0	378.103
	14	21	2	10	0	0	378.127
	14	18	0	10	0	1	379.069
	14	18	0	12	0	0	379.087
	11	22	0	12	0	1	379.09
	13	18	2	11	0	0	379.098
	14	20	1	11	0	0	379.111
	14	22	2	10	0	0	379.135
	14	19	0	10	0	1	380.077
	13	17	1	12	0	0	380.082
	14	19	0	12	0	0	380.095
	13	19	2	11	0	0	380.106
	14	21	1	11	0	0	380.119
	14	23	2	10	0	0	380.143
	13	16	0	11	0	1	381.049
	12	16	2	12	0	0	381.078
	14	20	0	10	0	1	381.085
	13	18	1	12	0	0	381.09
	14	20	0	12	0	0	381.103
	13	20	2	11	0	0	381.114
	14	22	1	11	0	0	381.127
	14	24	2	10	0	0	381.15
	13	17	0	11	0	1	382.056
	12	17	2	12	0	0	382.085
	14	21	0	10	0	1	382.093
	13	19	1	12	0	0	382.098
	14	21	0	12	0	0	382.111
	13	21	2	11	0	0	382.122
	14	23	1	11	0	0	382.134
	14	25	2	10	0	0	382.158
	12	14	0	12	0	1	383.028
	13	18	0	11	0	1	383.064
	12	18	2	12	0	0	383.093
	14	22	0	10	0	1	383.101
	13	20	1	12	0	0	383.106
	14	22	0	12	0	0	383.118
	13	22	2	11	0	0	383.13
	14	24	1	11	0	0	383.142
	14	26	2	10	0	0	383.166
	12	15	0	12	0	1	384.036
	13	19	0	11	0	1	384.072
	12	19	2	12	0	0	384.101
	14	23	0	10	0	1	384.108
	13	21	1	12	0	0	384.114
	14	23	0	12	0	0	384.126
	13	23	2	11	0	0	384.137
	14	25	1	11	0	0	384.15
	14	27	2	10	0	0	384.174
	12	16	0	12	0	1	385.044
	13	20	0	11	0	1	385.08
	12	20	2	12	0	0	385.109
	14	24	0	10	0	1	385.116
	13	22	1	12	0	0	385.121
	14	24	0	12	0	0	385.134
	13	24	2	11	0	0	385.145
	14	26	1	11	0	0	385.158
	14	28	2	10	0	0	385.182
	12	17	0	12	0	1	386.051
	13	21	0	11	0	1	386.088
	12	21	2	12	0	0	386.117
	14	25	0	10	0	1	386.124
	13	23	1	12	0	0	386.129
	14	25	0	12	0	0	386.142
	13	25	2	11	0	0	386.153
	14	27	1	11	0	0	386.166
	12	18	0	12	0	1	387.059
	13	22	0	11	0	1	387.096
	12	22	2	12	0	0	387.125
	14	26	0	10	0	1	387.132
	13	24	1	12	0	0	387.137
	14	26	0	12	0	0	387.15
	13	26	2	11	0	0	387.161
	14	28	1	11	0	0	387.174
	12	19	0	12	0	1	388.067
	13	23	0	11	0	1	388.103
	12	23	2	12	0	0	388.132
	14	27	0	10	0	1	388.14
	13	25	1	12	0	0	388.145
	14	27	0	12	0	0	388.158
	13	27	2	11	0	0	388.169
	12	20	0	12	0	1	389.075
	13	24	0	11	0	1	389.111
	12	24	2	12	0	0	389.14
	14	28	0	10	0	1	389.148
	13	26	1	12	0	0	389.153
	14	28	0	12	0	0	389.165
	13	28	2	11	0	0	389.177
	12	21	0	12	0	1	390.083
	13	25	0	11	0	1	390.119
	12	25	2	12	0	0	390.148
	13	27	1	12	0	0	390.161
	12	22	0	12	0	1	391.09
	13	26	0	11	0	1	391.127
	12	26	2	12	0	0	391.156
	12	23	0	12	0	1	392.098
	12	24	0	12	0	1	393.106
	14	20	2	11	0	0	393.114
	14	19	1	12	0	0	394.098
	14	21	2	11	0	0	394.122
	14	18	0	11	0	1	395.064
	13	18	2	12	0	0	395.093
	14	20	1	12	0	0	395.106
	14	22	2	11	0	0	395.13
	14	19	0	11	0	1	396.072
	13	19	2	12	0	0	396.101
	14	21	1	12	0	0	396.114
	14	23	2	11	0	0	396.137
	13	16	0	12	0	1	397.044
	14	20	0	11	0	1	397.08
	13	20	2	12	0	0	397.109
	14	22	1	12	0	0	397.121
	14	24	2	11	0	0	397.145
	13	17	0	12	0	1	398.051
	14	21	0	11	0	1	398.088
	13	21	2	12	0	0	398.117
	14	23	1	12	0	0	398.129
	14	25	2	11	0	0	398.153
	13	18	0	12	0	1	399.059
	14	22	0	11	0	1	399.096
	13	22	2	12	0	0	399.125
	14	24	1	12	0	0	399.137
	14	26	2	11	0	0	399.161
	13	19	0	12	0	1	400.067
	14	23	0	11	0	1	400.103
	13	23	2	12	0	0	400.132
	14	25	1	12	0	0	400.145
	14	27	2	11	0	0	400.169

### Sheet: 4.MS2_BINS_COMPARATOR
	m/z	Relative intensity [%]		MS2 bins E coli K12 comparator sample
	120.038	0.1051
	120.038	0.1032		INTENSITY THRESHOLD	0.001	(Dataset normalised to 100%)
	120.038	0.1051		RAW FILE NAME	MP11012018_Ecoli_140K_DDA01.raw
	120.039	0.1013		FILE CONVERSION	MS Convert 64 bit GUI / BINARY ENCODING 64 bit / PEAK PICKING VENDOR, MS 2-2 / Threshold peak filter Absolute Int 25000
	120.045	0.1546		Matlab matrix name	E_COLI_K12.mat
	120.048	0.1013		SUGAR_MINER_v01.m/Get_peaks.m	Peaks_out.mat/PklColi
	120.053	0.709
	120.056	0.1013
	120.066	0.1013
	120.081	74.6876
	120.085	0.2561
	120.123	0.1051
	120.124	0.2044
	120.124	0.1051
	121.04	0.2014
	121.065	0.4049
	121.065	0.1007
	121.078	0.6578
	121.084	20.2456
	121.087	0.151
	122.06	0.3501
	122.071	0.8772
	122.088	0.35
	123.055	0.2062
	123.081	0.156
	123.092	0.1031
	124.039	0.1019
	124.04	1.391
	124.076	0.9635
	124.112	0.1018
	124.112	0.6731
	125.035	0.201
	125.071	2.8223
	125.107	1.3426
	126.055	0.3517
	126.055	2.2574
	126.091	1.0139
	126.128	0.7792
	127.039	0.2954
	127.05	4.7985
	127.087	15.1958
	127.123	0.1923
	128.05	0.1499
	128.054	0.143
	128.071	1.0368
	128.082	1.1811
	128.084	0.143
	128.09	0.7247
	128.107	3.1631
	129.066	24.1174
	129.102	100
	129.11	0.1995
	129.111	0.1416
	129.114	1.463
	129.15	0.1415
	130.032	0.2338
	130.05	6.3407
	130.061	0.4207
	130.065	16.332
	130.069	0.8506
	130.069	0.8038
	130.086	47.2606
	130.098	3.9622
	130.099	1.4603
	130.106	22.3858
	130.108	0.1051
	131.049	0.45
	131.053	0.1576
	131.068	0.2964
	131.069	2.2978
	131.072	0.1007
	131.082	7.9079
	131.09	3.7398
	131.118	4.62
	132.048	0.5035
	132.077	2.7811
	132.081	6.1204
	132.085	0.2102
	132.102	0.1898
	132.102	0.3764
	132.121	0.3659
	133.043	7.5444
	133.061	3.8482
	133.08	0.146
	133.084	0.9295
	133.086	0.5999
	133.097	0.5747
	134.046	0.3131
	134.064	0.1576
	135.068	0.1968
	136.024	0.1576
	136.025	0.1309
	136.039	0.4301
	136.076	59.7064
	136.087	0.7356
	136.127	0.1051
	136.127	0.1576
	137.071	0.1051
	137.073	0.5734
	137.079	15.4935
	137.082	0.1424
	138.055	1.1203
	138.066	4.1166
	138.082	0.2939
	138.091	2.6844
	138.128	0.2396
	139.05	1.4768
	139.058	0.2094
	139.087	4.1943
	140.071	1.6483
	140.082	2.2704
	140.107	0.1394
	140.143	0.8174
	141.066	15.6904
	141.102	20.8163
	141.138	0.2102
	142.05	0.1781
	142.061	0.1451
	142.061	0.2185
	142.065	0.9087
	142.069	0.5891
	142.086	0.8404
	142.097	0.6836
	142.099	0.1374
	142.105	0.1451
	142.106	1.8445
	142.122	0.3553
	142.123	3.8185
	143.045	0.6406
	143.073	0.2954
	143.082	9.4958
	143.118	28.4407
	143.126	0.5453
	144.011	0.1491
	144.065	0.5167
	144.077	1.3228
	144.081	3.1381
	144.085	0.8868
	144.102	0.5811
	144.115	0.1576
	144.121	3.2593
	145.05	0.1824
	145.061	5.4708
	145.065	0.1524
	145.076	0.2019
	145.084	0.42
	145.097	4.701
	146.06	0.781
	146.063	0.1051
	146.064	0.2427
	146.092	2.8443
	146.094	0.1123
	146.096	0.3497
	146.101	0.4181
	147.044	3.3688
	147.076	3.3094
	147.113	56.7952
	148.043	0.2006
	148.047	0.1473
	148.06	0.1248
	148.06	0.7079
	148.075	0.1576
	148.076	0.9767
	148.08	0.1576
	148.087	0.2102
	148.11	0.1457
	148.116	7.5352
	149.045	0.3471
	149.064	0.1063
	149.074	1.4483
	150.055	0.1305
	150.058	0.2102
	150.066	0.7917
	150.078	0.1843
	151.07	0.1833
	151.087	0.2839
	152.023	0.1001
	152.034	1.61
	152.071	0.755
	152.082	0.5956
	152.107	0.2627
	152.107	2.7122
	152.143	0.388
	153.037	0.2073
	153.065	0.4331
	153.066	3.6719
	153.102	3.4046
	153.11	0.1249
	153.582	0.1051
	153.582	0.1428
	153.583	0.3153
	153.583	0.2461
	153.583	0.2415
	153.584	0.1903
	154.05	0.7649
	154.061	0.4831
	154.065	0.2406
	154.069	0.1561
	154.086	0.1576
	154.097	1.3759
	154.123	0.1565
	154.159	0.6248
	155.045	0.9773
	155.082	19.7495
	155.093	1.5828
	155.101	0.1051
	155.118	11.1944
	156.065	0.1745
	156.077	2.5231
	156.081	0.2627
	156.085	1.4765
	156.102	0.7589
	156.113	1.1638
	156.121	0.7588
	157.061	5.3827
	157.072	0.1576
	157.08	0.1121
	157.097	12.8933
	157.108	8.1865
	157.134	21.2512
	157.17	0.1933
	158.045	0.1397
	158.056	0.2951
	158.06	0.4159
	158.063	0.1576
	158.064	0.1905
	158.081	0.1341
	158.084	0.2828
	158.092	26.8822
	158.096	1.091
	158.1	0.9095
	158.101	0.8324
	158.131	0.2012
	158.137	3.0164
	159.059	0.3678
	159.076	16.9651
	159.092	20.4891
	159.096	0.6328
	159.1	0.1356
	159.103	0.2985
	159.113	6.2188
	159.12	0.2627
	160.076	1.1906
	160.079	0.2568
	160.08	0.741
	160.089	0.2807
	160.095	4.4709
	160.095	0.2211
	160.108	0.3266
	160.11	0.173
	160.112	0.203
	160.116	0.8647
	161.038	0.3153
	161.074	0.7741
	161.092	0.1857
	161.092	2.2991
	161.129	0.6535
	162.078	0.1051
	162.087	0.5344
	162.091	1.5133
	162.095	0.1402
	162.102	0.5565
	163.087	0.1693
	163.095	0.1386
	164.034	0.4366
	164.071	1.0674
	164.082	0.6151
	164.118	0.7759
	165.066	0.2581
	165.069	0.1669
	165.077	0.2656
	165.102	0.2359
	165.102	2.3523
	165.139	0.1908
	166.05	1.0997
	166.061	0.2041
	166.061	5.9357
	166.086	0.2688
	166.086	1.2365
	166.097	0.5662
	166.106	0.2914
	166.114	0.1192
	167.045	1.0391
	167.053	0.2092
	167.055	1.013
	167.064	0.204
	167.082	8.5908
	167.093	1.808
	167.118	0.286
	167.118	1.6267
	168.065	0.4889
	168.077	1.2942
	168.085	0.4548
	168.113	0.1435
	168.113	0.8774
	169.061	7.4491
	169.076	1.3837
	169.097	17.2682
	169.133	17.8302
	169.17	0.1471
	170.045	0.9882
	170.056	0.2292
	170.06	5.3659
	170.063	0.2483
	170.064	0.1445
	170.064	0.8095
	170.081	0.2102
	170.084	0.1031
	170.092	3.2899
	170.096	0.2098
	170.1	1.8245
	170.118	0.8482
	170.129	0.1573
	170.131	0.117
	170.137	2.1154
	171.063	0.1591
	171.063	0.5402
	171.076	10.0352
	171.088	0.2165
	171.089	0.145
	171.092	1.1015
	171.096	0.4338
	171.113	28.1225
	171.149	4.5524
	172.043	0.2876
	172.072	3.5815
	172.076	0.5881
	172.079	0.1007
	172.08	0.558
	172.095	0.3798
	172.108	7.1617
	172.11	0.1266
	172.115	1.2837
	172.116	2.9038
	172.144	0.1009
	172.153	1.1437
	173.056	3.1707
	173.074	0.328
	173.075	0.3433
	173.092	12.5897
	173.111	0.2888
	173.119	0.2669
	173.129	16.4021
	174.055	0.1449
	174.058	0.199
	174.07	0.3868
	174.087	1.1457
	174.091	0.3793
	174.095	1.0603
	174.124	0.4006
	174.125	0.1576
	174.127	0.1051
	174.128	0.2276
	174.132	2.0564
	175.071	2.0616
	175.087	2.519
	175.09	2.7857
	175.108	1.6643
	175.119	59.889
	176.071	0.218
	176.075	0.1459
	176.082	0.3185
	176.09	0.1684
	176.093	0.3975
	176.103	0.3443
	176.107	1.915
	176.111	0.2918
	176.116	0.9983
	176.122	9.4925
	177.086	0.2373
	177.102	4.2602
	177.11	0.3566
	177.112	0.1324
	178.05	0.4203
	178.061	0.7112
	178.065	0.2534
	178.086	0.7019
	178.106	0.8425
	178.134	1.5279
	179.048	0.3075
	179.081	0.1346
	179.09	0.1297
	179.093	1.108
	179.118	0.1918
	179.137	0.1151
	180.077	0.6825
	180.102	0.4469
	180.113	0.7731
	181.052	0.177
	181.061	7.0867
	181.097	11.3097
	181.108	2.1974
	181.133	1.0303
	182.034	0.1207
	182.045	0.2817
	182.06	0.5359
	182.064	0.511
	182.081	0.1453
	182.093	1.8861
	182.1	0.1208
	182.101	0.9791
	182.112	0.2627
	182.129	2.2416
	183.063	0.2626
	183.077	5.886
	183.092	0.2359
	183.095	0.1227
	183.096	0.2686
	183.113	20.8699
	183.124	0.1505
	183.132	0.1389
	183.149	0.236
	183.149	17.5895
	184.043	0.1244
	184.043	0.1466
	184.06	0.2074
	184.061	0.2627
	184.072	4.7475
	184.079	0.1245
	184.08	0.512
	184.097	0.2328
	184.108	5.5893
	184.112	0.2238
	184.116	1.7707
	184.146	0.1399
	184.153	3.4474
	185.056	4.0684
	185.071	0.3051
	185.075	0.2258
	185.092	15.1636
	185.103	0.8914
	185.107	0.1368
	185.107	0.2314
	185.111	0.1263
	185.112	0.1472
	185.129	20.9071
	185.165	21.0702
	186.058	0.1963
	186.059	0.2659
	186.076	0.1507
	186.087	14.4843
	186.091	1.5815
	186.095	0.2047
	186.095	1.1712
	186.124	16.3928
	186.126	0.1051
	186.128	0.4688
	186.132	3.1841
	186.162	0.1282
	186.162	0.3516
	186.168	4.0244
	187.071	12.1478
	187.084	0.1427
	187.084	0.3028
	187.087	4.8094
	187.09	0.3028
	187.09	0.4697
	187.09	0.2688
	187.091	1.8949
	187.094	0.1427
	187.095	0.3041
	187.108	14.3519
	187.121	0.2102
	187.127	1.8732
	187.144	15.0422
	188.038	0.1576
	188.07	0.1436
	188.071	0.7182
	188.074	0.3067
	188.074	0.2404
	188.075	1.2755
	188.09	0.8255
	188.103	2.9919
	188.111	1.2531
	188.139	0.8328
	188.141	0.1754
	188.143	0.6012
	188.147	3.0802
	189.069	1.9786
	189.087	0.355
	189.087	5.3454
	189.102	1.0381
	189.106	0.1527
	189.123	0.2627
	189.131	0.1576
	189.135	0.7699
	189.151	0.1446
	190.061	0.1531
	190.065	0.2958
	190.072	0.1531
	190.082	0.5317
	190.086	0.4567
	190.09	0.1454
	190.09	0.2801
	190.097	0.8681
	190.118	0.1348
	190.119	0.1576
	190.123	0.7226
	190.134	0.15
	191.066	0.1001
	191.082	1.0477
	191.085	0.6704
	191.093	0.1463
	191.118	4.9278
	192.077	1.4864
	192.085	0.1934
	192.088	0.1471
	192.102	1.4384
	192.113	0.3382
	192.115	0.1471
	192.121	1.2119
	193.061	0.2627
	193.08	0.1008
	193.097	5.347
	193.105	0.2383
	193.108	0.4335
	193.145	0.1394
	194.056	0.1012
	194.081	0.4143
	194.092	0.8522
	194.1	0.2549
	194.101	0.7012
	194.129	0.3896
	195.04	1.0364
	195.076	6.1497
	195.088	4.2683
	195.091	0.1421
	195.096	0.1421
	195.113	0.6214
	195.113	5.0869
	195.149	0.5602
	196.06	0.3654
	196.072	0.6809
	196.079	0.1018
	196.08	0.4112
	196.09	0.1482
	196.091	0.1982
	196.091	0.2533
	196.108	0.8824
	196.116	0.1004
	196.144	0.1914
	196.144	2.8425
	197.056	0.3549
	197.071	0.1576
	197.092	2.3573
	197.103	1.6939
	197.129	29.6568
	197.148	0.5481
	197.164	0.2414
	197.165	5.1422
	198.058	0.1537
	198.079	0.3953
	198.087	11.177
	198.095	0.1515
	198.103	0.3065
	198.113	0.146
	198.124	8.3556
	198.125	0.1024
	198.128	0.1554
	198.132	4.849
	198.168	0.4185
	199.054	0.2487
	199.071	8.2959
	199.082	0.1472
	199.087	0.7323
	199.091	0.4694
	199.107	0.6994
	199.108	14.4904
	199.119	0.1552
	199.127	0.414
	199.144	0.513
	199.144	5.2831
	199.18	0.4072
	199.18	16.2066
	200.066	0.2023
	200.071	0.3522
	200.071	0.102
	200.075	0.3663
	200.09	0.103
	200.103	12.0855
	200.111	0.1051
	200.111	1.3541
	200.139	17.8745
	200.143	0.1484
	200.143	0.204
	200.147	0.103
	200.148	1.039
	200.151	0.1051
	200.176	0.2999
	200.178	0.1555
	200.184	2.7352
	201.033	0.3644
	201.069	1.3433
	201.087	9.936
	201.098	0.6713
	201.1	0.2058
	201.102	0.1558
	201.106	1.5598
	201.106	1.5614
	201.123	33.7502
	201.136	0.2518
	201.143	2.8496
	202.053	0.2005
	202.082	5.9713
	202.086	0.1051
	202.086	1.7572
	202.09	0.1528
	202.09	1.1841
	202.107	0.1003
	202.109	0.4192
	202.118	0.1538
	202.119	1.5822
	202.12	0.1576
	202.123	0.1034
	202.127	3.3073
	202.155	0.1003
	202.155	0.365
	203.048	0.1009
	203.057	0.1037
	203.066	3.0535
	203.079	0.1037
	203.082	0.3564
	203.084	0.3531
	203.085	2.9871
	203.085	0.1534
	203.085	0.5591
	203.089	0.1009
	203.09	0.1051
	203.103	4.8384
	203.113	0.103
	203.114	0.6305
	203.117	0.1514
	203.118	2.0082
	203.121	2.6246
	203.122	0.1514
	203.139	0.1564
	203.139	0.2523
	203.139	0.1009
	204.049	0.1015
	204.066	0.1015
	204.069	0.1015
	204.069	0.1039
	204.07	0.2555
	204.074	0.1039
	204.077	0.2618
	204.08	0.3132
	204.08	0.4657
	204.088	0.1015
	204.088	0.4158
	204.098	0.2627
	204.098	0.8844
	204.102	0.4631
	204.106	0.4689
	204.113	0.2057
	204.113	0.6249
	204.118	0.203
	204.121	0.2077
	204.121	0.1541
	204.121	0.358
	204.124	0.1523
	204.125	0.7669
	204.134	4.9345
	204.138	0.4661
	205.064	0.2627
	205.081	0.2041
	205.082	0.102
	205.082	0.1036
	205.097	0.2574
	205.097	6.6131
	205.101	1.3466
	205.105	0.1531
	205.117	0.4623
	205.138	1.188
	205.145	0.1021
	206.081	0.2607
	206.092	0.414
	206.096	0.1026
	206.1	0.1026
	206.1	0.2602
	206.101	1.1425
	206.104	0.2102
	206.113	0.1538
	206.113	0.1038
	206.12	0.1026
	206.129	0.1026
	206.129	0.7318
	207.04	0.103
	207.076	0.206
	207.077	0.3655
	207.087	0.103
	207.088	1.1556
	207.103	0.103
	207.113	8.4375
	207.124	0.2061
	207.124	1.879
	207.149	0.2095
	207.16	0.1044
	207.16	0.314
	208.071	0.312
	208.072	0.9966
	208.091	0.1034
	208.096	0.1552
	208.097	1.0443
	208.108	0.1034
	208.108	2.4495
	208.11	0.1034
	208.116	1.9925
	208.119	0.1045
	208.127	0.1035
	208.144	0.3128
	209.042	0.1038
	209.042	0.1044
	209.042	0.1047
	209.043	0.2092
	209.043	0.1566
	209.044	0.1044
	209.044	0.2614
	209.045	0.1051
	209.045	0.2605
	209.045	0.2601
	209.046	0.2092
	209.046	0.2595
	209.047	0.1038
	209.056	1.7212
	209.092	7.3535
	209.1	0.2098
	209.103	0.1038
	209.103	4.6954
	209.111	0.1557
	209.128	0.262
	209.128	1.8302
	209.14	2.4602
	209.165	0.4176
	210.04	0.2603
	210.059	0.209
	210.074	0.1041
	210.087	1.465
	210.095	0.5245
	210.1	0.1562
	210.107	0.7831
	210.124	2.0469
	210.143	0.3662
	210.16	0.5746
	211.071	0.4702
	211.083	0.21
	211.086	0.1044
	211.087	0.2623
	211.091	0.1044
	211.108	6.2399
	211.119	0.2089
	211.119	1.5184
	211.123	0.1044
	211.127	0.2089
	211.144	0.9438
	211.144	14.5332
	211.155	0.419
	211.18	0.1045
	211.18	0.9983
	212.037	0.157
	212.067	1.7864
	212.092	0.1047
	212.103	16.0636
	212.111	0.3678
	212.118	0.6287
	212.139	0.4716
	212.139	5.2951
	212.147	0.2623
	212.147	2.6772
	212.619	0.1048
	213.033	0.3149
	213.05	0.84
	213.069	0.2624
	213.07	0.2099
	213.087	8.9844
	213.098	0.2627
	213.102	0.1048
	213.102	0.4199
	213.106	0.1573
	213.106	0.1573
	213.106	1.1022
	213.111	0.1048
	213.123	4.5186
	213.135	0.105
	213.138	0.1573
	213.139	0.3151
	213.143	0.1576
	213.16	13.9076
	213.196	0.105
	214.053	0.1575
	214.054	0.105
	214.082	0.1575
	214.082	1.6281
	214.086	0.3151
	214.09	0.1575
	214.09	0.1575
	214.09	0.9455
	214.097	0.21
	214.097	0.2624
	214.101	0.1575
	214.101	0.105
	214.118	0.4726
	214.119	7.9332
	214.126	0.105
	214.127	0.105
	214.13	0.3153
	214.154	0.1575
	214.155	7.3545
	214.162	0.105
	214.163	2.8367
	214.165	0.105
	214.191	0.5254
	215.048	0.1051
	215.048	0.2626
	215.066	0.1576
	215.082	0.1576
	215.085	1.3659
	215.086	0.2101
	215.103	4.5187
	215.113	0.1051
	215.114	2.627
	215.116	0.1576
	215.118	0.1051
	215.121	0.4203
	215.122	1.1559
	215.139	26.847
	215.158	0.1051
	215.158	0.9457
	215.624	0.1051
	216.066	0.3153
	216.074	0.1576
	216.08	0.3678
	216.097	0.2627
	216.098	12.4528
	216.102	0.2102
	216.106	0.6305
	216.113	0.1576
	216.113	1.3661
	216.117	0.1051
	216.134	0.2102
	216.134	5.6222
	216.136	0.2102
	216.136	0.1051
	216.142	4.256
	217.064	0.1576
	217.082	7.9853
	217.095	0.2101
	217.095	0.1051
	217.097	0.1051
	217.097	4.8859
	217.101	1.9438
	217.105	0.1051
	217.108	0.1051
	217.117	0.3152
	217.118	1.1033
	217.13	0.3152
	217.131	0.1576
	217.134	3.2049
	217.136	0.1051
	217.137	3.3102
	217.138	0.7356
	218.059	0.683
	218.081	0.4725
	218.085	0.1576
	218.085	0.4729
	218.096	2.101
	218.1	0.1575
	218.1	0.5254
	218.113	0.105
	218.114	0.5253
	218.118	0.1575
	218.137	0.8406
	218.14	0.7881
	218.15	7.9325
	219.018	0.1049
	219.077	0.1049
	219.08	1.4183
	219.088	0.1049
	219.097	0.1051
	219.099	0.3147
	219.109	0.2623
	219.112	0.1573
	219.113	5.8225
	219.116	0.3153
	219.133	0.2627
	219.134	0.1049
	219.147	0.1048
	219.147	0.105
	219.149	0.42
	219.149	3.9914
	219.153	0.1574
	219.153	1.5238
	219.616	0.1048
	220.072	0.1576
	220.075	0.262
	220.083	0.2099
	220.091	0.1575
	220.092	0.1047
	220.093	0.1047
	220.097	0.2099
	220.108	0.7854
	220.112	0.1049
	220.116	1.2579
	220.119	0.2617
	220.119	0.1049
	220.129	0.1049
	220.146	0.1047
	220.152	0.1047
	220.152	0.21
	220.153	1.3125
	220.635	0.2614
	221.056	0.1049
	221.076	0.1576
	221.092	0.6299
	221.092	4.561
	221.103	1.3649
	221.128	0.2099
	221.129	3.9872
	221.136	0.1049
	221.14	0.1044
	221.642	0.1043
	222.087	1.1533
	222.095	0.2613
	222.095	0.4194
	222.095	0.5729
	222.107	0.3646
	222.124	1.99
	222.128	0.1048
	222.131	0.1046
	222.132	1.3108
	222.16	0.1051
	222.656	0.104
	223.071	0.676
	223.083	0.2606
	223.086	0.1038
	223.087	0.1038
	223.108	4.5637
	223.119	0.1051
	223.127	0.1038
	223.143	0.1045
	223.144	0.9924
	223.155	0.2083
	223.155	3.9594
	223.181	0.1038
	224.067	0.5746
	224.085	0.1035
	224.103	0.3662
	224.103	3.1721
	224.111	0.932
	224.114	0.2627
	224.118	0.2587
	224.139	0.3144
	224.139	2.8889
	224.153	0.1034
	224.158	0.156
	224.159	0.8345
	224.176	1.1023
	225.043	0.3668
	225.043	0.6282
	225.05	0.1041
	225.079	0.1546
	225.087	0.3648
	225.087	0.2605
	225.098	0.1566
	225.098	3.6196
	225.102	0.5218
	225.106	0.2071
	225.106	0.1571
	225.123	7.2726
	225.134	0.1576
	225.135	1.1473
	225.138	0.1044
	225.139	0.103
	225.143	0.3636
	225.159	0.2102
	225.16	3.1499
	225.171	0.1051
	225.179	0.1545
	225.196	0.6789
	226.053	0.3114
	226.082	8.0691
	226.097	0.1569
	226.101	0.4666
	226.102	0.2565
	226.106	0.2052
	226.107	0.1026
	226.107	0.1557
	226.119	19.0056
	226.126	0.1038
	226.126	0.2089
	226.127	0.7237
	226.13	0.1557
	226.154	0.1038
	226.155	0.5755
	226.155	6.8649
	226.163	0.1038
	226.163	0.2102
	226.616	0.1023
	226.653	0.1041
	227.048	0.2619
	227.066	0.1561
	227.066	2.6154
	227.077	0.1021
	227.081	0.1036
	227.082	0.3573
	227.085	0.1561
	227.085	0.6291
	227.102	0.4188
	227.103	8.4726
	227.114	1.3078
	227.116	0.1576
	227.122	3.0341
	227.132	0.1051
	227.138	0.1561
	227.139	0.3663
	227.139	2.8046
	227.139	0.1021
	227.154	0.3644
	227.158	0.2087
	227.158	0.7882
	227.175	10.8171
	227.66	0.1018
	228.061	0.1016
	228.065	0.2605
	228.069	0.1559
	228.07	0.1548
	228.097	0.2084
	228.098	3.2857
	228.105	0.1015
	228.106	0.2084
	228.106	1.6772
	228.113	0.84
	228.117	0.1039
	228.123	0.1015
	228.134	19.2407
	228.142	0.1051
	228.145	0.1015
	228.145	0.3153
	228.17	0.3117
	228.171	4.7896
	228.178	0.1051
	228.179	2.0809
	228.182	0.2537
	228.65	0.1012
	229.064	1.0868
	229.082	0.205
	229.093	1.8295
	229.097	0.1535
	229.097	0.2599
	229.101	1.8167
	229.101	0.103
	229.101	0.2602
	229.117	0.1009
	229.118	14.5099
	229.129	0.2081
	229.13	4.216
	229.131	0.1051
	229.132	0.1009
	229.137	0.1555
	229.137	0.3657
	229.138	2.841
	229.148	0.1009
	229.148	0.1009
	229.154	0.1576
	229.155	1.0912
	229.174	0.1037
	229.174	0.6282
	229.617	0.1006
	230.048	0.1505
	230.059	0.1027
	230.059	0.3629
	230.067	0.1539
	230.077	4.4183
	230.081	0.4719
	230.085	0.1035
	230.096	0.364
	230.097	0.2006
	230.104	0.1027
	230.104	0.2544
	230.114	7.4524
	230.122	1.8214
	230.128	0.1003
	230.129	1.354
	230.133	0.1504
	230.149	0.1576
	230.15	4.2871
	230.186	0.1003
	231.061	1.15
	231.076	0.1495
	231.08	0.1032
	231.081	0.4729
	231.084	0.1032
	231.097	0.3651
	231.098	3.6933
	231.109	0.1051
	231.112	0.26
	231.113	4.3581
	231.116	0.1549
	231.116	1.7008
	231.117	0.9285
	231.124	0.7651
	231.132	0.1494
	231.134	0.1023
	231.141	0.1032
	231.145	0.2033
	231.149	0.1023
	231.149	1.7898
	231.153	0.2988
	231.17	0.1032
	232.065	0.1484
	232.075	0.6232
	232.093	0.102
	232.093	0.4066
	232.097	0.1051
	232.101	0.1515
	232.101	0.2596
	232.101	0.2519
	232.108	0.1555
	232.112	1.0137
	232.112	0.1558
	232.113	0.103
	232.116	0.8095
	232.119	0.1484
	232.119	0.6058
	232.129	0.3585
	232.129	0.3462
	232.141	4.278
	232.165	0.102
	232.166	0.5574
	233.078	0.1027
	233.092	3.7509
	233.095	1.7982
	233.112	0.2549
	233.115	0.2945
	233.124	0.1016
	233.125	0.5012
	233.128	0.466
	233.129	4.3177
	233.132	0.4071
	233.14	0.1521
	233.144	0.4712
	233.164	0.1997
	233.165	5.9402
	233.169	0.1016
	233.613	0.1518
	234.076	0.15
	234.085	0.1515
	234.087	0.1461
	234.091	0.605
	234.095	0.4676
	234.099	0.3601
	234.099	0.2922
	234.108	0.155
	234.123	0.1012
	234.123	0.4126
	234.124	4.1554
	234.127	0.1024
	234.128	0.2434
	234.131	0.1499
	234.132	1.5091
	234.135	0.1576
	234.145	4.0786
	234.162	0.146
	234.168	0.1499
	234.168	1.8857
	234.587	0.1455
	235.071	0.1576
	235.075	0.2415
	235.083	0.6199
	235.086	0.1051
	235.091	0.1491
	235.093	0.1022
	235.108	9.008
	235.119	4.7293
	235.127	0.8567
	235.144	4.889
	235.148	0.1051
	235.148	1.2782
	235.155	0.1551
	236.067	0.3588
	236.102	0.1004
	236.103	0.502
	236.105	0.1436
	236.111	0.2055
	236.111	1.8941
	236.122	1.3247
	236.139	0.7613
	236.141	0.1051
	236.147	0.1004
	236.148	1.0312
	237.087	0.2102
	237.098	0.5523
	237.123	4.6841
	237.135	3.6988
	237.159	0.1525
	237.16	0.4052
	237.196	0.1051
	238.082	2.1302
	238.119	4.0283
	238.123	0.2901
	238.127	0.6831
	238.138	0.6
	238.155	0.1408
	238.155	1.0653
	239.066	0.2415
	239.082	0.2596
	239.085	0.1009
	239.095	1.8574
	239.103	0.5225
	239.114	3.8332
	239.122	0.1919
	239.139	0.198
	239.139	0.4174
	239.15	2.1848
	239.175	2.9935
	239.212	0.3868
	240.061	0.184
	240.098	6.7844
	240.113	0.3318
	240.117	0.5962
	240.134	16.3677
	240.145	0.153
	240.153	0.151
	240.17	0.3414
	240.171	1.6723
	240.178	0.1444
	240.179	0.3069
	241.064	0.1989
	241.081	0.2031
	241.082	2.1415
	241.093	0.7177
	241.097	0.3678
	241.101	0.2486
	241.101	0.6905
	241.112	0.1819
	241.118	0.1051
	241.118	1.4475
	241.119	0.1819
	241.13	1.048
	241.133	0.4203
	241.137	0.3039
	241.138	1.9153
	241.155	1.2411
	241.166	0.1363
	241.174	0.2726
	241.19	0.1051
	241.191	0.4931
	241.191	0.1463
	241.64	0.1915
	242.077	0.15
	242.077	1.7562
	242.081	0.1425
	242.081	0.1798
	242.085	0.1425
	242.096	0.15
	242.113	0.3602
	242.113	4.1416
	242.125	0.15
	242.125	0.1908
	242.129	0.3823
	242.132	0.1051
	242.15	16.0817
	242.158	0.1576
	242.186	7.0999
	242.666	0.1051
	243.077	0.1528
	243.08	1.4442
	243.081	0.1988
	243.097	0.1495
	243.098	0.4314
	243.109	5.2476
	243.113	0.2627
	243.116	0.3634
	243.117	0.2892
	243.134	10.625
	243.145	5.0535
	243.147	0.1413
	243.153	0.2627
	243.153	0.4122
	243.153	2.7275
	243.17	0.5537
	243.182	0.2662
	243.19	1.0864
	244.064	0.1438
	244.075	0.4838
	244.083	0.2488
	244.092	0.3505
	244.093	9.6035
	244.108	0.2892
	244.108	1.5829
	244.112	0.1841
	244.112	0.9649
	244.129	0.1928
	244.129	10.1552
	244.137	0.2627
	244.137	1.4588
	244.141	0.3507
	244.148	0.3504
	244.166	3.3604
	245.076	0.1484
	245.077	2.6436
	245.092	2.1186
	245.095	0.2102
	245.096	1.2863
	245.111	0.3844
	245.113	0.3381
	245.125	1.905
	245.129	3.2611
	245.132	1.9726
	245.132	1.1642
	245.161	0.4165
	245.162	0.1953
	245.165	0.2349
	245.165	0.5481
	245.169	1.0883
	245.186	0.152
	246.08	0.3098
	246.09	0.138
	246.091	2.6394
	246.095	0.3453
	246.099	0.1419
	246.108	1.0507
	246.123	0.1905
	246.124	1.1729
	246.127	0.9888
	246.128	0.185
	246.132	0.5353
	246.135	0.2726
	246.144	0.2102
	246.145	0.2709
	246.156	0.1478
	246.156	4.218
	246.181	4.2915
	247.075	1.0102
	247.086	0.1051
	247.094	0.4961
	247.104	0.2493
	247.108	4.9575
	247.111	0.3983
	247.127	0.1934
	247.13	0.551
	247.131	0.2106
	247.14	0.2627
	247.144	4.8205
	247.153	0.1789
	247.153	0.1051
	247.159	0.1789
	247.159	0.4521
	247.178	0.1367
	247.18	0.1513
	247.185	1.0383
	248.066	0.14
	248.07	0.4901
	248.07	0.615
	248.078	0.1051
	248.087	0.1051
	248.107	0.2569
	248.111	0.1356
	248.111	0.6811
	248.114	1.0659
	248.124	0.1576
	248.139	1.3603
	248.147	0.1356
	248.147	1.0252
	248.15	0.1991
	248.151	0.3096
	248.16	0.1399
	248.161	2.1955
	248.176	0.1264
	248.653	0.1394
	249.087	0.2036
	249.098	1.7553
	249.118	0.1937
	249.123	6.2299
	249.133	0.1227
	249.134	0.1051
	249.135	0.1389
	249.143	0.146
	249.16	5.7688
	249.164	0.3616
	250.082	0.6245
	250.101	0.2558
	250.118	0.1454
	250.119	1.9384
	250.123	0.2102
	250.127	1.3401
	250.155	0.1454
	250.155	0.5669
	250.163	1.9389
	251.066	0.1257
	251.077	0.1283
	251.103	3.7501
	251.114	0.356
	251.114	0.2509
	251.121	0.9393
	251.122	0.329
	251.129	0.1973
	251.139	0.3605
	251.15	0.1715
	251.15	5.0525
	251.167	0.177
	251.175	0.1844
	251.175	0.5191
	252.061	0.1442
	252.061	0.1563
	252.08	0.1172
	252.097	0.2357
	252.098	1.8939
	252.106	0.8869
	252.109	1.7447
	252.125	0.2933
	252.134	0.2882
	252.134	3.5617
	252.145	0.4729
	252.147	0.117
	252.153	0.117
	252.154	1.0946
	252.171	1.0111
	253.082	0.1152
	253.082	0.3597
	253.093	2.0164
	253.097	0.3011
	253.112	0.1576
	253.118	0.3212
	253.129	0.1818
	253.13	0.5273
	253.137	0.1576
	253.155	0.3916
	253.166	0.9652
	253.19	0.115
	253.191	1.4596
	253.227	0.2726
	253.227	0.2123
	254.077	0.2479
	254.077	0.4109
	254.085	0.1132
	254.096	0.1841
	254.1	0.1132
	254.113	2.8762
	254.125	0.2479
	254.125	0.2853
	254.15	12.5879
	254.161	1.1554
	254.186	0.8014
	254.194	0.113
	254.194	0.113
	255.09	0.2009
	255.109	3.2431
	255.116	0.2273
	255.117	0.2077
	255.133	0.2533
	255.134	1.1877
	255.145	3.1541
	255.149	0.3385
	255.153	0.5004
	255.153	1.503
	255.164	0.1111
	255.17	0.4323
	255.17	0.3343
	255.19	0.1701
	255.592	0.1312
	256.075	0.1092
	256.092	0.2466
	256.093	3.3027
	256.108	1.063
	256.112	0.2054
	256.129	4.5048
	256.14	0.1475
	256.144	0.4105
	256.149	0.6429
	256.166	5.7229
	256.177	0.4171
	256.202	0.1777
	257.092	0.5556
	257.095	0.1219
	257.096	0.1302
	257.096	0.2192
	257.111	0.147
	257.113	0.2353
	257.124	4.5761
	257.128	0.2402
	257.132	0.5461
	257.132	0.1408
	257.132	0.422
	257.14	0.8335
	257.148	0.1239
	257.148	0.1427
	257.149	0.3858
	257.161	6.0353
	257.168	0.1847
	257.169	0.7857
	257.197	0.8481
	258.054	0.1328
	258.076	0.398
	258.091	0.9135
	258.099	0.6937
	258.108	6.4484
	258.12	0.1648
	258.123	0.1401
	258.124	1.5168
	258.127	0.1926
	258.128	0.8212
	258.132	0.105
	258.143	0.1576
	258.145	12.6482
	258.156	0.3583
	258.16	0.1051
	258.16	0.805
	258.164	0.5271
	258.181	0.5254
	258.2	0.1051
	259.038	0.1576
	259.075	0.1986
	259.092	1.6613
	259.094	0.1279
	259.104	0.8739
	259.108	2.1336
	259.111	0.1373
	259.111	0.2855
	259.112	0.5759
	259.112	0.704
	259.127	0.2567
	259.127	0.103
	259.129	0.1373
	259.14	2.1653
	259.144	0.1051
	259.144	0.8407
	259.148	1.4882
	259.164	0.1715
	259.176	0.5232
	259.18	0.3805
	260.088	1.0108
	260.096	0.1579
	260.096	0.3364
	260.103	0.2183
	260.106	2.4998
	260.107	0.1724
	260.111	0.1576
	260.114	0.4729
	260.123	0.134
	260.124	0.809
	260.135	0.1345
	260.139	0.5757
	260.143	0.6934
	260.143	0.1681
	260.147	0.1826
	260.16	0.1455
	260.16	0.4729
	260.172	0.492
	260.196	0.1343
	260.197	5.249
	260.63	0.1602
	261.087	0.9353
	261.09	1.1985
	261.091	0.1593
	261.102	0.1051
	261.11	0.5153
	261.116	0.1927
	261.119	0.1709
	261.123	3.8783
	261.127	0.2901
	261.135	0.1592
	261.139	0.1451
	261.145	0.2361
	261.155	0.1347
	261.156	2.5712
	261.16	5.1524
	261.175	0.1018
	261.2	0.1885
	261.2	1.7076
	261.637	0.1302
	262.071	0.1493
	262.082	0.1612
	262.086	0.9761
	262.09	0.1446
	262.094	0.2424
	262.102	0.1576
	262.103	0.1051
	262.119	3.6602
	262.127	1.1034
	262.14	0.9831
	262.151	2.0334
	262.155	0.8836
	262.159	0.8816
	262.163	0.1491
	262.163	0.8932
	262.189	0.1241
	263.089	0.1441
	263.103	3.1879
	263.114	0.3181
	263.122	1.0308
	263.129	0.1051
	263.139	3.8557
	263.143	0.1261
	263.148	0.1051
	263.15	0.3406
	263.154	0.3214
	264.098	0.6768
	264.101	0.1141
	264.101	0.1218
	264.105	0.1051
	264.106	0.726
	264.109	0.1902
	264.134	2.342
	264.142	0.1057
	264.142	0.6983
	264.146	0.2102
	264.171	0.4597
	265.082	0.143
	265.093	0.3386
	265.118	4.949
	265.129	0.9015
	265.138	0.1503
	265.154	0.1307
	265.155	0.5813
	265.166	0.2102
	265.191	0.2027
	266.077	0.6574
	266.113	2.0553
	266.122	0.9258
	266.125	1.3955
	266.149	0.1344
	266.15	3.7844
	266.161	0.7203
	266.186	0.7559
	267.061	0.1386
	267.098	0.129
	267.108	0.1384
	267.109	2.4751
	267.116	0.7811
	267.128	0.1482
	267.133	0.1419
	267.134	0.1924
	267.134	0.2008
	267.145	0.8815
	267.149	1.0854
	267.153	0.1476
	267.164	0.2148
	267.181	0.1179
	267.182	0.1051
	267.207	0.4986
	267.243	0.1098
	267.243	0.1669
	268.093	0.8932
	268.104	0.1457
	268.108	0.1939
	268.112	0.4058
	268.12	0.2439
	268.129	3.4736
	268.14	0.67
	268.152	0.3502
	268.166	9.0246
	268.171	0.1167
	268.177	0.1051
	268.202	0.2102
	268.202	0.491
	269.088	0.3002
	269.095	0.1155
	269.107	0.5236
	269.113	0.1387
	269.124	0.4783
	269.124	4.1587
	269.128	0.2102
	269.132	0.192
	269.14	0.3153
	269.149	0.5237
	269.161	1.8713
	269.168	0.2321
	269.169	1.1279
	269.186	0.9005
	270.072	0.2627
	270.091	0.1051
	270.108	0.2468
	270.108	5.1447
	270.11	0.1142
	270.123	0.14
	270.124	1.039
	270.127	0.1054
	270.128	0.3153
	270.145	5.0185
	270.156	0.14
	270.16	0.3482
	270.181	3.9274
	270.192	0.4919
	271.103	0.1701
	271.104	0.5384
	271.107	0.1148
	271.108	0.635
	271.111	0.1576
	271.112	0.4216
	271.122	0.2296
	271.127	0.1554
	271.127	0.2102
	271.128	0.1931
	271.129	0.1845
	271.14	3.2643
	271.144	0.19
	271.147	0.3507
	271.148	0.3923
	271.165	0.1039
	271.165	0.1922
	271.176	3.9508
	271.184	0.1653
	271.184	0.4717
	271.188	0.1308
	272.07	0.3263
	272.087	0.1101
	272.088	0.5461
	272.103	0.2609
	272.106	0.3903
	272.107	0.1051
	272.123	0.4011
	272.124	3.8286
	272.135	1.286
	272.139	0.1411
	272.142	0.1161
	272.143	0.6153
	272.151	0.1602
	272.16	6.4983
	272.172	3.8538
	272.176	1.0594
	272.18	0.4029
	273.087	0.3435
	273.119	3.803
	273.123	0.4037
	273.127	0.1981
	273.127	0.3961
	273.135	1.4369
	273.138	0.1741
	273.152	0.1417
	273.156	0.8979
	273.156	0.1374
	273.16	1.2028
	273.164	0.8119
	273.169	0.3803
	273.175	1.13
	273.179	0.1175
	273.179	0.2627
	273.192	0.1576
	274.086	0.1051
	274.103	0.1576
	274.103	3.1566
	274.118	0.1186
	274.118	2.4674
	274.122	1.2628
	274.123	0.3725
	274.13	0.1576
	274.138	0.3791
	274.14	0.4575
	274.151	0.3189
	274.155	0.6489
	274.175	0.1402
	274.187	2.3281
	274.622	0.1496
	275.081	0.4596
	275.103	2.2402
	275.106	0.1051
	275.107	0.3529
	275.114	0.1714
	275.117	0.1963
	275.122	0.3866
	275.125	1.0151
	275.135	0.229
	275.135	0.224
	275.139	0.8584
	275.15	0.1933
	275.171	3.0757
	275.175	0.5236
	275.191	0.5319
	275.208	1.2204
	275.993	0.1214
	276.065	0.6399
	276.087	0.1211
	276.101	0.1742
	276.101	0.356
	276.106	0.2406
	276.119	0.1737
	276.128	0.1493
	276.134	0.1589
	276.134	3.8491
	276.142	0.1212
	276.146	0.3404
	276.155	2.12
	276.167	1.7339
	276.17	0.1212
	276.171	1.6391
	276.175	0.573
	276.178	0.1433
	276.211	0.4041
	277.085	0.1051
	277.093	0.1749
	277.118	3.6781
	277.129	0.1438
	277.134	0.3401
	277.138	0.711
	277.141	0.1973
	277.155	4.2562
	277.159	0.3555
	277.159	0.1675
	277.164	0.1051
	277.166	0.1149
	277.17	0.4469
	277.174	0.6195
	278.077	0.1258
	278.113	0.2309
	278.114	3.0248
	278.122	0.935
	278.125	0.8553
	278.149	0.2324
	278.15	1.8206
	278.153	0.6998
	278.158	0.9871
	278.186	0.2476
	279.098	2.538
	279.108	0.1629
	279.109	0.413
	279.116	0.6592
	279.117	0.5059
	279.124	0.1974
	279.145	1.1998
	279.149	0.1249
	279.153	0.1051
	279.17	0.3034
	279.174	0.1178
	279.182	0.1051
	279.676	0.1451
	280.093	0.5018
	280.101	0.4974
	280.104	0.2174
	280.108	0.126
	280.108	0.2587
	280.111	0.1664
	280.119	0.1011
	280.12	0.1011
	280.129	2.3167
	280.14	0.3573
	280.166	3.4917
	280.177	0.2893
	280.202	0.2487
	281.07	0.1018
	281.077	0.2102
	281.088	0.2517
	281.088	0.173
	281.113	0.2102
	281.124	0.1458
	281.124	1.2635
	281.132	0.1545
	281.149	0.1967
	281.161	1.2441
	281.163	0.102
	281.168	0.1051
	281.169	0.4464
	281.197	0.4346
	281.197	0.3278
	281.222	0.6388
	282.072	0.1911
	282.072	0.2437
	282.091	0.104
	282.108	1.4378
	282.12	0.4475
	282.12	0.227
	282.127	0.1041
	282.144	0.1388
	282.145	4.3969
	282.156	0.3996
	282.164	0.2439
	282.181	5.0593
	282.217	0.4729
	283.104	2.1359
	283.108	0.1586
	283.111	0.2016
	283.118	0.1061
	283.119	0.1233
	283.128	0.1061
	283.14	6.4284
	283.144	1.8413
	283.148	0.2295
	283.148	0.2284
	283.158	0.1051
	283.165	0.2649
	283.165	0.193
	283.176	1.9967
	283.185	1.071
	283.201	0.1405
	283.202	0.704
	283.213	0.1453
	284.07	0.1441
	284.087	0.1307
	284.088	1.7406
	284.103	0.1411
	284.103	1.1499
	284.106	0.1442
	284.107	0.2627
	284.124	0.5496
	284.124	4.9779
	284.135	0.4017
	284.139	0.578
	284.143	0.1247
	284.143	0.9535
	284.147	0.661
	284.16	4.9688
	284.172	0.4989
	284.176	0.1247
	284.18	0.2627
	284.184	0.1805
	284.197	5.6001
	285.01	0.1477
	285.01	0.6024
	285.087	0.1319
	285.087	0.5869
	285.091	0.1051
	285.091	0.1051
	285.101	0.1101
	285.106	0.1051
	285.119	1.3547
	285.123	0.1102
	285.127	0.1874
	285.127	0.8201
	285.135	1.306
	285.143	0.1786
	285.144	0.1694
	285.144	0.201
	285.156	5.5392
	285.16	0.1845
	285.163	0.2383
	285.164	0.5003
	285.167	0.2812
	285.175	0.3176
	285.191	0.2364
	285.192	2.1717
	285.2	0.8663
	285.203	0.1104
	285.228	0.1463
	286.086	0.1051
	286.09	0.2243
	286.103	0.1884
	286.103	1.206
	286.115	0.2014
	286.119	0.3058
	286.122	0.133
	286.122	0.6154
	286.123	0.1468
	286.138	0.2396
	286.138	0.2102
	286.139	0.4162
	286.14	8.0675
	286.151	0.1497
	286.151	1.6778
	286.155	1.0468
	286.159	0.1497
	286.159	1.1287
	286.176	2.657
	286.187	0.1713
	286.187	1.3123
	286.195	0.2627
	287.081	0.1521
	287.098	0.1274
	287.099	0.6403
	287.103	0.4656
	287.106	0.1341
	287.106	0.1812
	287.107	0.1341
	287.117	0.1142
	287.135	3.9552
	287.139	0.1729
	287.142	0.2683
	287.143	0.3335
	287.143	0.9802
	287.15	0.2817
	287.15	0.8194
	287.154	0.2114
	287.158	0.1486
	287.158	0.1473
	287.163	0.1143
	287.171	0.2667
	287.171	1.4393
	287.175	0.8007
	287.179	0.4024
	287.191	0.1051
	287.212	0.2324
	287.993	0.1159
	288.082	0.6239
	288.098	0.1352
	288.101	0.2627
	288.118	0.1936
	288.119	2.1472
	288.134	0.2849
	288.134	2.6373
	288.138	0.4311
	288.138	0.1162
	288.138	0.3236
	288.138	0.26
	288.145	0.1687
	288.154	0.1353
	288.155	0.1576
	288.155	0.9458
	288.171	0.3652
	288.175	0.1353
	288.203	4.3635
	289.086	0.2159
	289.096	0.5465
	289.114	0.1312
	289.118	0.1183
	289.118	0.2232
	289.118	0.328
	289.122	0.1763
	289.122	0.4041
	289.131	0.1181
	289.133	0.9419
	289.133	0.2289
	289.137	0.1286
	289.137	0.4689
	289.15	0.1914
	289.151	0.2289
	289.155	1.3136
	289.159	0.1181
	289.162	1.1994
	289.174	0.1182
	289.187	0.7425
	289.187	1.0245
	289.191	0.244
	289.2	0.1182
	289.206	0.9032
	289.632	0.1191
	290.08	0.4313
	290.098	0.1499
	290.099	0.1051
	290.113	1.1281
	290.117	0.4762
	290.125	0.16
	290.132	0.2
	290.132	0.1576
	290.136	0.1051
	290.146	1.0756
	290.15	1.2337
	290.161	0.8065
	290.165	0.3356
	290.171	0.1374
	290.186	0.1051
	290.19	0.3156
	290.635	0.2313
	291.08	0.1624
	291.098	0.1909
	291.109	0.1384
	291.117	0.1051
	291.134	0.4406
	291.134	0.3153
	291.137	0.1051
	291.145	0.1247
	291.145	0.1051
	291.149	0.1933
	291.153	0.1219
	291.153	0.1626
	291.164	0.1051
	291.166	0.4729
	291.17	0.1933
	291.182	0.1051
	291.671	0.1505
	292.078	0.1051
	292.092	0.1507
	292.093	0.2287
	292.104	0.1762
	292.129	4.781
	292.14	0.6249
	292.165	0.1942
	292.166	2.4339
	292.169	0.1267
	292.177	0.1496
	292.202	0.1651
	292.661	0.1051
	293.113	1.8916
	293.124	0.4212
	293.124	0.1888
	293.132	0.1576
	293.132	0.9846
	293.144	0.1674
	293.149	0.2102
	293.16	0.1781
	293.161	0.908
	293.169	0.6569
	293.197	0.1051
	293.222	0.1676
	294.108	0.5071
	294.116	0.4497
	294.119	0.1051
	294.12	0.2571
	294.12	0.2425
	294.144	0.2045
	294.145	2.4872
	294.156	0.6702
	294.164	0.1698
	294.167	0.2797
	294.181	0.4835
	294.181	3.598
	294.217	0.1275
	295.103	0.2409
	295.104	0.9349
	295.111	0.512
	295.129	0.2493
	295.139	0.1424
	295.14	2.6914
	295.144	0.1291
	295.144	0.7699
	295.144	0.7261
	295.148	0.1051
	295.151	0.31
	295.151	0.3488
	295.176	0.1817
	295.176	0.93
	295.185	1.2401
	295.213	0.3204
	295.238	0.1424
	295.238	0.381
	295.666	0.13
	296.088	0.45
	296.103	0.1397
	296.106	0.2422
	296.106	0.2794
	296.107	0.1307
	296.123	0.3746
	296.124	2.1357
	296.135	1.4233
	296.143	0.2269
	296.147	0.3355
	296.148	0.1051
	296.151	0.5706
	296.16	0.3474
	296.161	2.3723
	296.172	0.3553
	296.196	0.3106
	296.197	5.1615
	296.233	0.2291
	296.233	0.1487
	296.646	0.1051
	297.119	0.3106
	297.119	2.406
	297.127	0.2732
	297.134	0.1766
	297.135	0.4419
	297.139	0.2055
	297.154	0.1967
	297.155	0.9776
	297.156	7.0384
	297.164	0.2292
	297.164	0.2018
	297.181	0.4612
	297.192	0.1409
	297.192	0.1934
	297.192	2.6104
	297.199	0.1442
	297.2	0.1576
	297.2	1.0985
	297.2	0.1493
	297.657	0.1333
	298.086	0.1051
	298.097	0.2527
	298.103	0.3058
	298.103	1.9218
	298.119	1.1377
	298.122	0.2351
	298.122	0.1498
	298.123	0.1498
	298.123	0.1498
	298.138	0.1451
	298.14	5.564
	298.151	0.4878
	298.155	0.5216
	298.158	0.2235
	298.159	0.7206
	298.175	0.4549
	298.176	4.3611
	298.187	0.2974
	298.195	0.2877
	298.212	0.1342
	298.212	2.1864
	299.062	2.3119
	299.099	0.5743
	299.103	0.4203
	299.107	0.2407
	299.122	0.3385
	299.123	0.1356
	299.135	2.417
	299.139	1.4621
	299.143	0.237
	299.143	0.7212
	299.143	0.143
	299.148	0.2058
	299.15	0.1357
	299.158	0.1525
	299.16	0.1915
	299.171	0.4636
	299.171	6.2212
	299.175	0.2919
	299.179	0.181
	299.179	0.1883
	299.179	0.6548
	299.207	0.1431
	299.208	2.0673
	299.215	0.1
	299.216	0.4593
	299.216	0.2481
	299.65	0.1464
	300.061	0.7142
	300.082	0.1828
	300.083	0.3829
	300.101	0.3657
	300.101	0.2491
	300.102	0.1371
	300.106	0.1467
	300.118	0.2102
	300.119	1.4072
	300.13	1.5767
	300.134	0.4423
	300.134	0.7862
	300.138	0.6591
	300.138	0.1966
	300.142	0.3746
	300.155	7.9695
	300.166	0.1576
	300.166	0.732
	300.171	0.9196
	300.174	0.1508
	300.174	0.4186
	300.175	1.1649
	300.191	0.1929
	300.192	1.4834
	300.203	0.1004
	300.211	0.2627
	300.677	0.138
	301.022	0.1539
	301.023	0.1385
	301.023	0.1847
	301.024	0.1007
	301.024	0.2465
	301.025	0.1051
	301.025	0.1449
	301.026	0.1539
	301.027	0.1385
	301.027	0.1385
	301.028	0.1911
	301.058	0.1386
	301.096	0.2627
	301.114	2.6892
	301.118	0.1849
	301.122	0.1051
	301.122	0.2438
	301.129	0.2001
	301.13	2.2487
	301.134	0.1576
	301.138	0.1007
	301.141	0.1051
	301.141	0.1051
	301.15	0.5738
	301.151	4.2305
	301.154	0.2952
	301.158	0.3115
	301.159	1.0975
	301.162	0.145
	301.166	0.2438
	301.174	0.1476
	301.174	0.2102
	301.187	2.023
	301.191	0.185
	301.191	0.2376
	301.195	0.1942
	301.223	0.3122
	301.227	0.2314
	301.227	0.1976
	302.08	0.1401
	302.098	0.101
	302.098	1.6691
	302.113	0.2891
	302.113	1.2659
	302.114	1.2844
	302.117	0.2394
	302.117	0.1985
	302.117	0.251
	302.118	0.4904
	302.132	0.1051
	302.133	0.6498
	302.134	0.146
	302.134	0.1484
	302.135	1.693
	302.146	0.2627
	302.15	1.7339
	302.153	0.1869
	302.153	0.9732
	302.154	0.2453
	302.154	0.2453
	302.161	0.1402
	302.17	0.1536
	302.171	1.1326
	302.182	0.1576
	302.186	0.1051
	302.186	0.2102
	302.19	0.3112
	302.676	0.1012
	303.098	0.194
	303.102	0.3615
	303.112	0.3678
	303.116	0.1014
	303.117	0.252
	303.129	0.1014
	303.13	0.8838
	303.133	0.1014
	303.134	0.2627
	303.134	0.1887
	303.138	0.3567
	303.138	0.1523
	303.145	0.1416
	303.145	0.565
	303.149	0.3557
	303.153	0.2965
	303.156	0.1888
	303.166	0.4704
	303.17	1.456
	303.174	0.1014
	303.174	0.1576
	303.178	1.5459
	303.203	0.7332
	303.206	0.1417
	303.214	1.2781
	303.636	0.1422
	304.096	0.455
	304.113	0.1547
	304.114	0.6457
	304.115	0.1002
	304.128	0.1017
	304.129	2.5703
	304.132	0.2024
	304.133	0.1478
	304.14	0.1017
	304.145	0.1017
	304.148	0.1499
	304.15	0.1002
	304.161	0.1548
	304.161	1.6315
	304.165	1.2421
	304.173	0.143
	304.174	0.143
	304.177	0.3936
	304.177	0.3629
	304.181	0.3091
	304.206	0.3477
	304.206	0.1528
	304.217	0.3524
	305.091	0.1487
	305.113	0.3494
	305.117	0.1006
	305.124	0.1968
	305.128	0.3577
	305.132	0.1487
	305.132	0.2627
	305.136	0.1576
	305.146	0.1532
	305.149	0.3478
	305.159	0.1989
	305.161	1.2783
	305.165	0.1576
	305.169	0.2102
	305.182	0.757
	305.186	0.1443
	305.197	0.1443
	305.687	0.1009
	306.108	0.7984
	306.12	0.4184
	306.134	0.1023
	306.135	0.1512
	306.145	2.3364
	306.156	0.5149
	306.159	0.7015
	306.16	0.6037
	306.16	0.2546
	306.164	0.1051
	306.164	0.1011
	306.181	0.365
	306.185	0.1549
	306.185	0.2021
	306.192	0.1023
	307.092	0.3006
	307.104	0.2481
	307.119	0.1555
	307.129	0.1992
	307.129	0.1014
	307.14	0.5072
	307.144	0.2077
	307.144	0.2102
	307.148	0.306
	307.148	0.1503
	307.163	0.1576
	307.163	0.1956
	307.163	0.1555
	307.176	0.1467
	307.176	0.4654
	307.213	0.201
	308.106	0.2605
	308.118	0.1028
	308.124	0.9907
	308.124	0.1018
	308.135	0.4666
	308.16	0.2611
	308.16	0.5239
	308.16	1.9878
	308.171	0.1029
	308.172	1.5048
	308.184	0.1029
	308.196	0.1511
	308.197	0.6181
	308.197	0.1018
	309.11	0.1489
	309.119	0.2598
	309.119	1.5118
	309.127	0.1489
	309.144	0.1489
	309.155	0.1531
	309.156	3.3813
	309.156	0.2073
	309.16	0.1986
	309.16	0.149
	309.164	0.1557
	309.167	0.1051
	309.174	0.1051
	309.175	0.2591
	309.175	0.3095
	309.191	0.1519
	309.192	0.3549
	309.192	0.9523
	309.192	1.0134
	310.067	0.1499
	310.103	0.1051
	310.103	0.1525
	310.103	0.9415
	310.104	0.1025
	310.115	0.4129
	310.118	0.2087
	310.139	0.1576
	310.14	1.7533
	310.151	0.2025
	310.151	0.6768
	310.151	0.1525
	310.155	0.1033
	310.159	0.1033
	310.159	0.15
	310.159	0.1551
	310.176	2.0844
	310.187	0.1536
	310.187	0.5754
	310.187	0.4678
	310.212	0.5628
	310.212	3.5121
	310.661	0.1003
	311.099	0.3108
	311.103	0.2012
	311.106	0.1006
	311.114	0.1541
	311.127	0.1051
	311.134	0.2597
	311.135	2.1495
	311.139	0.2013
	311.139	2.0163
	311.143	0.1029
	311.154	0.1051
	311.16	0.1006
	311.16	0.1006
	311.16	0.151
	311.17	0.1007
	311.171	7.0408
	311.175	0.1007
	311.18	0.4729
	311.182	0.151
	311.183	0.1561
	311.191	0.1036
	311.196	0.1051
	311.196	0.2013
	311.196	0.3568
	311.207	0.1007
	311.208	2.2563
	311.215	0.1007
	311.216	0.8407
	311.675	0.101
	312.082	0.3036
	312.101	0.1012
	312.101	0.3641
	312.106	0.1012
	312.119	0.1546
	312.119	0.8334
	312.13	0.8775
	312.134	0.2076
	312.138	0.2025
	312.138	0.5189
	312.138	0.2083
	312.142	0.1012
	312.142	0.4155
	312.155	0.3142
	312.155	7.0599
	312.166	0.8792
	312.17	0.1557
	312.171	0.2064
	312.174	0.2072
	312.174	0.2064
	312.174	0.8159
	312.178	0.5715
	312.191	0.2551
	312.192	2.6097
	312.197	0.1013
	312.202	0.1038
	312.211	0.5122
	312.228	0.1051
	312.228	0.6097
	312.228	0.6736
	312.677	0.1051
	313.096	0.1018
	313.114	1.8666
	313.118	0.1034
	313.129	0.2079
	313.13	0.2616
	313.133	0.2061
	313.139	0.1018
	313.139	0.1051
	313.15	0.3153
	313.151	3.5908
	313.151	0.1018
	313.154	0.6126
	313.158	0.2618
	313.159	0.7752
	313.159	0.4713
	313.166	0.1018
	313.17	0.1051
	313.175	0.1018
	313.181	0.2092
	313.187	5.2087
	313.187	0.1035
	313.191	0.1018
	313.194	0.1018
	313.194	0.1018
	313.195	0.1051
	313.195	0.4685
	313.209	0.1051
	313.223	0.1551
	313.223	2.1484
	313.231	0.3072
	313.231	0.2579
	313.235	0.1019
	313.26	0.2038
	313.26	0.1035
	313.661	0.1531
	313.672	0.1041
	314.063	0.1023
	314.08	0.1023
	314.098	0.1023
	314.098	0.206
	314.098	0.4093
	314.098	0.5199
	314.113	0.3643
	314.113	0.3664
	314.117	0.466
	314.117	0.1555
	314.134	0.2613
	314.135	1.5722
	314.136	0.2593
	314.145	0.1535
	314.146	1.4175
	314.149	0.1555
	314.15	0.9427
	314.153	0.6749
	314.154	0.3637
	314.154	0.5219
	314.154	0.1037
	314.158	0.1024
	314.171	2.8899
	314.182	1.4156
	314.186	0.1037
	314.19	0.1555
	314.19	1.0393
	314.193	0.1536
	314.193	0.2075
	314.207	0.1555
	314.207	0.5658
	314.207	2.3444
	314.213	0.1024
	314.219	0.3092
	314.226	0.1024
	314.226	0.3123
	314.674	0.1038
	315.098	0.2612
	315.112	0.4638
	315.129	0.3117
	315.13	2.5205
	315.134	0.1569
	315.137	0.1051
	315.138	0.2621
	315.145	0.1051
	315.145	1.6641
	315.148	0.1028
	315.149	0.2086
	315.149	0.1559
	315.149	0.2593
	315.153	0.1554
	315.166	6.0942
	315.167	0.1028
	315.17	0.1043
	315.174	0.2079
	315.174	0.4724
	315.177	0.2571
	315.178	0.2091
	315.178	0.2079
	315.182	0.4724
	315.186	0.1576
	315.192	0.1051
	315.202	0.1543
	315.203	1.5176
	315.206	0.1029
	315.207	0.5222
	315.21	0.1043
	315.211	0.3118
	315.239	0.1043
	316.096	0.3134
	316.096	0.2609
	316.113	0.2581
	316.114	1.6225
	316.115	0.1549
	316.125	0.2065
	316.125	0.2093
	316.128	0.1045
	316.129	2.5043
	316.133	0.3124
	316.133	0.1567
	316.133	0.6801
	316.148	0.1558
	316.149	0.2582
	316.149	0.1033
	316.15	2.4395
	316.15	2.8763
	316.151	0.1033
	316.161	0.1562
	316.161	0.4194
	316.162	0.4185
	316.165	0.414
	316.166	1.6252
	316.169	0.3638
	316.169	0.6224
	316.17	0.5748
	316.177	0.1033
	316.177	0.1558
	316.181	0.1033
	316.185	0.1549
	316.186	0.1558
	316.187	0.3667
	316.198	0.2066
	316.198	0.3673
	316.202	0.5188
	316.206	0.3629
	316.21	0.1033
	316.654	0.1035
	316.679	0.1045
	316.69	0.1035
	317.091	0.1036
	317.109	0.1046
	317.109	0.3635
	317.109	0.6291
	317.113	0.1046
	317.113	0.1037
	317.117	0.1562
	317.117	0.3149
	317.118	0.1044
	317.128	1.0435
	317.128	0.2098
	317.132	0.2616
	317.136	0.1555
	317.145	0.2084
	317.146	0.786
	317.15	0.1576
	317.154	0.5216
	317.16	0.1037
	317.161	0.4181
	317.164	0.1555
	317.164	0.311
	317.165	0.1044
	317.168	0.1555
	317.169	0.2088
	317.169	0.2613
	317.17	0.1037
	317.172	0.1572
	317.182	0.1037
	317.182	0.5221
	317.185	0.1037
	317.186	0.3143
	317.186	0.4701
	317.19	0.1044
	317.193	0.1037
	317.193	0.7297
	317.218	0.1037
	317.218	0.1037
	317.218	1.8373
	317.222	0.2098
	317.223	0.1051
	317.705	0.1558
	318.093	0.1576
	318.108	0.3147
	318.111	0.1576
	318.112	0.4174
	318.112	0.6787
	318.112	0.104
	318.113	0.1045
	318.123	0.3126
	318.127	0.1051
	318.127	0.2086
	318.129	0.1051
	318.13	0.9426
	318.131	0.3136
	318.141	0.208
	318.144	0.104
	318.144	0.4727
	318.145	3.2967
	318.148	0.156
	318.148	0.4171
	318.149	0.1573
	318.156	0.156
	318.156	0.262
	318.164	0.104
	318.177	0.3137
	318.177	0.3652
	318.179	0.104
	318.18	0.104
	318.181	0.2081
	318.181	1.7846
	318.185	0.1047
	318.192	0.156
	318.197	0.1566
	318.215	0.1561
	318.221	0.104
	318.221	0.3641
	318.222	0.6289
	318.225	0.104
	318.695	0.1048
	319.016	0.1043
	319.104	0.1043
	319.107	0.3145
	319.115	0.1565
	319.122	0.1048
	319.126	0.1048
	319.129	0.2627
	319.132	0.1047
	319.133	0.21
	319.139	0.1043
	319.14	0.2086
	319.14	0.8405
	319.141	0.1047
	319.147	0.1043
	319.148	0.4713
	319.151	0.157
	319.152	0.1565
	319.161	0.1048
	319.161	0.4724
	319.165	0.1043
	319.165	0.3663
	319.165	0.2623
	319.173	0.4725
	319.176	0.1047
	319.176	0.3667
	319.184	0.2087
	319.184	0.1043
	319.184	0.1576
	319.185	0.5742
	319.197	0.1043
	319.198	0.6295
	319.213	0.2092
	319.643	0.1044
	319.685	0.1049
	320.107	0.1046
	320.124	1.5237
	320.127	0.1568
	320.128	0.1048
	320.135	0.1569
	320.135	0.4203
	320.143	0.1569
	320.143	0.2097
	320.153	0.1046
	320.16	0.2617
	320.161	1.9947
	320.164	0.1046
	320.164	0.1046
	320.165	0.1046
	320.17	0.1051
	320.172	0.6288
	320.176	0.2614
	320.176	0.1048
	320.18	0.1046
	320.195	0.1046
	320.197	0.1051
	320.201	0.2626
	320.208	0.1049
	320.208	0.1049
	320.244	0.1046
	320.655	0.1047
	320.664	0.105
	321.119	0.3147
	321.127	0.2619
	321.127	0.1573
	321.127	0.3147
	321.128	0.1051
	321.13	0.1048
	321.139	0.105
	321.155	0.3677
	321.156	1.5724
	321.16	0.1574
	321.16	0.1049
	321.163	0.1572
	321.164	0.105
	321.164	0.2627
	321.167	0.1049
	321.177	0.2096
	321.19	0.105
	321.192	0.2096
	321.192	0.4196
	321.196	0.1048
	321.228	0.1572
	321.229	0.1574
	321.682	0.1573
	321.695	0.1049
	322.115	0.1574
	322.13	0.105
	322.139	0.1049
	322.14	2.5721
	322.14	0.1049
	322.151	0.1049
	322.151	0.3151
	322.155	0.105
	322.155	0.5774
	322.159	0.3674
	322.159	0.21
	322.174	0.1051
	322.175	0.105
	322.176	0.5779
	322.182	0.1049
	322.187	2.4686
	322.212	0.1049
	322.212	0.525
	322.224	0.1049
	322.653	0.105
	322.663	0.105
	322.671	0.105
	322.71	0.105
	323.098	0.1576
	323.099	0.4201
	323.114	0.1051
	323.124	0.105
	323.134	0.2102
	323.135	2.8371
	323.139	0.3152
	323.143	0.2101
	323.143	0.1051
	323.146	0.6303
	323.146	0.3152
	323.158	0.3152
	323.169	0.105
	323.171	0.3677
	323.171	2.7848
	323.183	0.2626
	323.183	0.1576
	323.185	0.105
	323.19	0.2627
	323.191	0.4202
	323.207	0.1576
	323.208	0.8932
	323.218	0.105
	323.244	0.2101
	323.64	0.1051
	324.082	0.2627
	324.083	0.1576
	324.101	0.3153
	324.101	0.2627
	324.119	0.7881
	324.119	0.9458
	324.119	0.1051
	324.13	0.8932
	324.138	0.1576
	324.138	0.1576
	324.138	0.2102
	324.139	0.1051
	324.145	0.1576
	324.146	1.1559
	324.15	0.1051
	324.15	0.1051
	324.155	0.1051
	324.155	0.2102
	324.155	0.9983
	324.156	0.578
	324.166	0.1576
	324.166	1.1034
	324.171	0.1051
	324.174	0.1051
	324.175	0.2102
	324.191	0.2102
	324.192	1.839
	324.202	0.1051
	324.203	0.2627
	324.211	0.1576
	324.228	0.1576
	324.228	0.1051
	324.228	1.0509
	324.228	1.5237
	324.229	0.1051
	324.685	0.1051

### Sheet: 5.COMPARATOR_MATCHES
	Mass window (ppm)	100	50	25	10	5	2.5	1	0.75	0.5	0.1	Int threshold [%]	.% E coli match at 0.75 ppm		ECOLI matched	Intensity %	C	H	N	O	P	S	Monoisotopic mass	Max ppm
	# matches	307	142	75	58	22	15	14	14	14	5	5	0.420168		128.071	1.0368	6	9	1	2	0	0	128.071	0.75
		729	411	200	147	50	27	26	26	26	7	2.5	0.780312		130.05	6.3407	5	7	1	3	0	0	130.05	0.75
		1186	786	434	289	106	44	42	41	38	10	1	1.23049		132.102	0.3764	6	13	1	2	0	0	132.102	0.75
		1449	1048	654	425	162	60	57	56	49	12	0.5	1.68067		133.086	0.5999	6	12	0	3	0	0	133.086	0.75
		1857	1555	1242	863	384	167	117	111	91	19	0.1	3.33133		140.071	1.6483	7	9	1	2	0	0	140.071	0.75
													# Chemical Compositions		142.05	0.1781	6	7	1	3	0	0	142.05	0.75
													3332		142.086	0.8404	7	11	1	2	0	0	142.086	0.75
															144.065	0.5167	6	9	1	3	0	0	144.066	0.75
															144.102	0.5811	7	13	1	2	0	0	144.102	0.75
															145.05	0.1824	6	8	0	4	0	0	145.05	0.75
															148.06	0.7079	5	9	1	4	0	0	148.06	0.75
															152.071	0.755	8	9	1	2	0	0	152.071	0.75
															154.05	0.7649	7	7	1	3	0	0	154.05	0.75
															154.086	0.1576	8	11	1	2	0	0	154.086	0.75
															156.065	0.1745	7	9	1	3	0	0	156.066	0.75
															156.102	0.7589	8	13	1	2	0	0	156.102	0.75
															158.045	0.1397	6	7	1	4	0	0	158.045	0.75
															164.071	1.0674	9	9	1	2	0	0	164.071	0.75
															166.05	1.0997	8	7	1	3	0	0	166.05	0.75
															166.086	1.2365	9	11	1	2	0	0	166.086	0.75
															168.065	0.4889	8	9	1	3	0	0	168.066	0.75
															170.045	0.9882	7	7	1	4	0	0	170.045	0.75
															170.081	0.2102	8	11	1	3	0	0	170.081	0.75
															182.045	0.2817	8	7	1	4	0	0	182.045	0.75
															182.081	0.1453	9	11	1	3	0	0	182.081	0.75
															184.06	0.2074	8	9	1	4	0	0	184.06	0.75
															184.097	0.2328	9	13	1	3	0	0	184.097	0.75
															194.081	0.4143	10	11	1	3	0	0	194.081	0.75
															196.06	0.3654	9	9	1	4	0	0	196.06	0.75
															201.087	9.936	8	12	2	4	0	0	201.087	0.75
															201.123	33.7502	9	16	2	3	0	0	201.123	0.75
															203.066	3.0535	7	10	2	5	0	0	203.066	0.75
															203.103	4.8384	8	14	2	4	0	0	203.103	0.75
															203.139	0.2523	9	18	2	3	0	0	203.139	0.75
															207.113	8.4375	11	14	2	2	0	0	207.113	0.75
															208.097	1.0443	11	13	1	3	0	0	208.097	0.75
															209.092	7.3535	10	12	2	3	0	0	209.092	0.75
															209.128	1.8302	11	16	2	2	0	0	209.128	0.75
															211.071	0.4702	9	10	2	4	0	0	211.071	0.75
															211.108	6.2399	10	14	2	3	0	0	211.108	0.75
															211.144	14.5332	11	18	2	2	0	0	211.144	0.75
															212.092	0.1047	10	13	1	4	0	0	212.092	0.75
															213.05	0.84	8	8	2	5	0	0	213.051	0.75
															213.087	8.9844	9	12	2	4	0	0	213.087	0.75
															213.123	4.5186	10	16	2	3	0	0	213.123	0.75
															215.066	0.1576	8	10	2	5	0	0	215.066	0.75
															215.103	4.5187	9	14	2	4	0	0	215.103	0.75
															215.139	26.847	10	18	2	3	0	0	215.139	0.75
															217.082	7.9853	8	12	2	5	0	0	217.082	0.75
															217.118	1.1033	9	16	2	4	0	0	217.118	0.75
															219.097	0.1051	8	14	2	5	0	0	219.098	0.75
															219.134	0.1049	9	18	2	4	0	0	219.134	0.75
															221.129	3.9872	12	16	2	2	0	0	221.128	0.75
															223.108	4.5637	11	14	2	3	0	0	223.108	0.75
															223.144	0.9924	12	18	2	2	0	0	223.144	0.75
															225.043	0.3668	7	12	0	6	0	1	225.043	0.75
															225.087	0.2605	10	12	2	4	0	0	225.087	0.75
															225.123	7.2726	11	16	2	3	0	0	225.123	0.75
															226.107	0.1557	11	15	1	4	0	0	226.107	0.75
															227.066	2.6154	9	10	2	5	0	0	227.066	0.75
															227.103	8.4726	10	14	2	4	0	0	227.103	0.75
															227.139	2.8046	11	18	2	3	0	0	227.139	0.75
															229.082	0.205	9	12	2	5	0	0	229.082	0.75
															229.118	14.5099	10	16	2	4	0	0	229.118	0.75
															229.155	1.0912	11	20	2	3	0	0	229.155	0.75
															231.061	1.15	8	10	2	6	0	0	231.061	0.75
															231.098	3.6933	9	14	2	5	0	0	231.098	0.75
															231.134	0.1023	10	18	2	4	0	0	231.134	0.75
															235.144	4.889	13	18	2	2	0	0	235.144	0.75
															237.123	4.6841	12	16	2	3	0	0	237.123	0.75
															239.103	0.5225	11	14	2	4	0	0	239.103	0.75
															239.139	0.4174	12	18	2	3	0	0	239.139	0.75
															241.082	2.1415	10	12	2	5	0	0	241.082	0.75
															241.118	1.4475	11	16	2	4	0	0	241.118	0.75
															241.155	1.2411	12	20	2	3	0	0	241.155	0.75
															243.098	0.4314	10	14	2	5	0	0	243.098	0.75
															243.134	10.625	11	18	2	4	0	0	243.134	0.75
															245.077	2.6436	9	12	2	6	0	0	245.077	0.75
															245.113	0.3381	10	16	2	5	0	0	245.113	0.75
															251.139	0.3605	13	18	2	3	0	0	251.139	0.75
															251.175	0.5191	14	22	2	2	0	0	251.175	0.75
															253.118	0.3212	12	16	2	4	0	0	253.118	0.75
															253.155	0.3916	13	20	2	3	0	0	253.155	0.75
															255.134	1.1877	12	18	2	4	0	0	255.134	0.75
															255.17	0.4323	13	22	2	3	0	0	255.17	0.75
															255.17	0.3343	13	22	2	3	0	0	255.17	0.75
															257.113	0.2353	11	16	2	5	0	0	257.113	0.75
															257.149	0.3858	12	20	2	4	0	0	257.15	0.75
															259.092	1.6613	10	14	2	6	0	0	259.092	0.75
															261.145	0.2361	11	20	2	5	0	0	261.145	0.75
															265.155	0.5813	14	20	2	3	0	0	265.155	0.75
															267.134	0.2008	13	18	2	4	0	0	267.134	0.75
															269.149	0.5237	13	20	2	4	0	0	269.15	0.75
															270.11	0.1142	13	17	0	6	0	0	270.11	0.75
															271.129	0.1845	12	18	2	5	0	0	271.129	0.75
															271.165	0.1922	13	22	2	4	0	0	271.165	0.75
															281.149	0.1967	14	20	2	4	0	0	281.15	0.75
															283.165	0.193	14	22	2	4	0	0	283.165	0.75
															285.144	0.201	13	20	2	5	0	0	285.145	0.75
															290.099	0.1051	12	17	0	8	0	0	290.1	0.75
															290.136	0.1051	13	21	0	7	0	0	290.136	0.75
															294.167	0.2797	13	25	0	7	0	0	294.167	0.75
															299.16	0.1915	14	22	2	5	0	0	299.16	0.75
															301.022	0.1539	8	12	0	10	0	1	301.022	0.75
															301.023	0.1385	8	12	0	10	0	1	301.022	0.75
															301.028	0.1911	7	10	1	12	0	0	301.028	0.75
															304.115	0.1002	13	19	0	8	0	0	304.115	0.75
															307.163	0.1576	13	24	1	7	0	0	307.163	0.75
															312.142	0.1012	12	23	0	9	0	0	312.141	0.75
															313.139	0.1051	14	20	2	6	0	0	313.139	0.75
															316.115	0.1549	14	19	0	8	0	0	316.115	0.75
															318.131	0.3136	14	21	0	8	0	0	318.131	0.75
															319.126	0.1048	13	20	1	8	0	0	319.126	0.75
