## Supplemental FILE E for "A general approach to explore prokaryotic protein glycosylation reveals the unique surface layer modulation of an anammox bacterium" (part 1 of 2)

### Sheet: 1.KUENENIA_glycan_structures
			COMPLEX (X) TYPE GLYCAN(s)
			No.	Sugar	Molecular formula	Mass
			1	PseFm	C10H16N2O6	260.101								Putative (MS fragmentation experiments based) NulO structure
			2	deoxyHex	C6H10O4	146.058		274.116	288.132
			3	di-met-deoxyHex	C8H14O4	174.089		.+CH2	.+2xCH2
			4	HexNAc	C8H13NO5	203.079
			5	HexNAc	C8H13NO5	203.079
			6	Met-HexNAc	C9H15NO5	217.095
			Complex (X) Type Glycan		C49H81N5O29	1203.5
			Start	Peptide		End	Mass	m/z	z	Rt	Scan
			740	R.LDSFIGT(+1217.50)GSVVR.V		751	2467.17	823.398	3	38.09	11549
			OLIGO-HEPTOSE (O) TYPE GLYCAN(s)
			No.	Sugar	Molecular formula	Mass
			1	Heptose	C7H12O6	192.063
			2	Heptose	C7H12O6	192.063
			Oligo-heptose (O) Type Glycan		C14H24O12	384.127
			Start	Peptide		End	Mass	m/z	z	Rt	Scan
			813	R.IGGFFGAT(+384.10)YR.I		822	1471.64	736.84	2	41.9	13619

### Sheet: 2.KUENENIA_IS_fragmentation
	In source CID experiments
	SAMPLE: KuSt enrichment																				SAMPLE: mammalian glycoprotein standard
	TARGET: 261.1 (NulO)																				TARGET: 292.1 (Neu5Ac)
		SAMPLE: KuSt enrichment																			SAMPLE: mammalian glycoprotein standard
		TARGET: 193.075 (heptose)																			TARGET: 163.05 (Hex)
		SAMPLE: KuSt enrichment																			SAMPLE: mammalian glycoprotein standard
		TARGET: 204.075 (HexNAc)																			HexNAc fragmentation control (likely from GlcNAC in source fragment)

### Sheet: 3.KUENENIA_peptide_IDs
Protein Group	Protein ID	Protein Accession	Peptide	Unique	-10lgP	Mass	Length	ppm	m/z	z	RT	Area Sample 5	Fraction	Scan	Source File	#Feature	#Feature Sample 5	Start	End	PTM
4	399309	planctomycetaceae_1_das_tool_23_0	R.ITGHVLSGIEFPHLNTTIDQITYNLSSNFDPWLTPDGNILFSSVQANGSR.A	Y	120.25	5485.72	50	-0.3	1372.44	4	102.83	8260000	35	43346	MP_14022020_Kust_Nm_120min_gps_DDA01.raw	2	2	228	277
4	399309	planctomycetaceae_1_das_tool_23_0	K.HGEDVVVPSDIYYGGPSGTTSQPVEGLTLDKQR.T	Y	113.18	3500.71	33	-0.4	1167.91	3	59.8	44200000	35	22102	MP_14022020_Kust_Nm_120min_gps_DDA01.raw	2	2	637	669
4	399309	planctomycetaceae_1_das_tool_23_0	R.KIVYVESPYMNWGVGQLAAVSWDAPFNK.T	Y	92.05	3168.57	28	-8.3	1057.19	3	95.03	7730000	35	39575	MP_14022020_Kust_Nm_120min_gps_DDA01.raw	16	16	324	351
4	399309	planctomycetaceae_1_das_tool_23_0	K.TGM(+15.99)IIFSGSPEGVMDEFHNPYAYNLYR.L	Y	85.5	3123.41	27	-1.9	1042.14	3	83.36	42900000	35	33502	MP_14022020_Kust_Nm_120min_gps_DDA01.raw	2	2	190	216	Oxidation (M)
4	399309	planctomycetaceae_1_das_tool_23_0	R.SPIYYAAGSIEEGEGR.I	Y	80.39	1697.79	16	-4.5	849.898	2	44.46	566000000	35	15114	MP_14022020_Kust_Nm_120min_gps_DDA01.raw	5	5	154	169
4	399309	planctomycetaceae_1_das_tool_23_0	K.HGEDVVVPSDIYYGGPSGTTSQPVEGLTLDK.Q	Y	78.18	3216.55	31	-7.4	1073.18	3	66.12	597000000	35	25175	MP_14022020_Kust_Nm_120min_gps_DDA01.raw	2	2	637	667
4	399309	planctomycetaceae_1_das_tool_23_0	R.GIIGYQYVESDGSTVTSQLSDVPYYMQILDDK.G	Y	77.53	3583.69	32	3.4	1195.58	3	100.34	16300000	35	42254	MP_14022020_Kust_Nm_120min_gps_DDA01.raw	2	2	531	562
4	399309	planctomycetaceae_1_das_tool_23_0	K.EVQGPVSQILFTQSPR.T	Y	75.92	1784.94	16	-3.3	893.475	2	58.17	1370000000	35	21454	MP_14022020_Kust_Nm_120min_gps_DDA01.raw	3	3	51	66
4	399309	planctomycetaceae_1_das_tool_23_0	K.GDPYQNYPHYIPEGSR.I	Y	74.81	1891.85	16	-4.1	946.928	2	37.95	953000000	35	11796	MP_14022020_Kust_Nm_120min_gps_DDA01.raw	2	2	70	85
4	399309	planctomycetaceae_1_das_tool_23_0	R.VMIC(+57.02)VDNWDGAYPRPIYGNC(+57.02)DGEIGGTSGR.S	Y	74.76	3328.47	30	-0.8	1110.5	3	68.86	24200000	35	26386	MP_14022020_Kust_Nm_120min_gps_DDA01.raw	1	1	284	313	Carbamidomethylation
4	399309	planctomycetaceae_1_das_tool_23_0	K.YVNPSAAIN(+.98)SLLVWR.L	Y	73.8	1702.9	15	-4.2	852.456	2	72.61	85400000	35	28398	MP_14022020_Kust_Nm_120min_gps_DDA01.raw	3	3	734	748	Deamidation (NQ)
4	399309	planctomycetaceae_1_das_tool_23_0	K.TGMIIFSGSPEGVMDEFHNPYAYNLYR.L	Y	71.87	3107.42	27	-4.3	777.858	4	89.39	1050000000	35	36579	MP_14022020_Kust_Nm_120min_gps_DDA01.raw	7	7	190	216
4	399309	planctomycetaceae_1_das_tool_23_0	K.YVNPSAAINSLLVWR.L	Y	71.21	1701.92	15	2.3	851.969	2	86.3	184000000	35	35152	MP_14022020_Kust_Nm_120min_gps_DDA01.raw	4	4	734	748
4	399309	planctomycetaceae_1_das_tool_23_0	R.TAKGDPYQNYPHYIPEGSR.I	Y	71.02	2192.03	19	-4	731.681	3	30.66	84600000	35	8192	MP_14022020_Kust_Nm_120min_gps_DDA01.raw	2	2	67	85
4	399309	planctomycetaceae_1_das_tool_23_0	R.YFEGDWKEHGMVEK.T	Y	70.27	1753.78	14	-4.4	877.892	2	32.78	106000000	35	9353	MP_14022020_Kust_Nm_120min_gps_DDA01.raw	2	2	176	189
4	399309	planctomycetaceae_1_das_tool_23_0	R.LYEAELSANAPR.E	Y	68.71	1332.67	12	-2.2	667.34	2	32.52	587000000	35	9380	MP_14022020_Kust_Nm_120min_gps_DDA01.raw	1	1	749	760
4	399309	planctomycetaceae_1_das_tool_23_0	R.IIQGYQC(+57.02)VEPDSTR.F	Y	68.42	1664.78	14	-5	833.394	2	31.41	203000000	35	8946	MP_14022020_Kust_Nm_120min_gps_DDA01.raw	2	2	491	504	Carbamidomethylation
4	399309	planctomycetaceae_1_das_tool_23_0	K.VLTNDFATAFDPC(+57.02)TYWDGKK.F	Y	68.15	2348.08	20	-2.4	1175.04	2	75.56	258000000	35	29773	MP_14022020_Kust_Nm_120min_gps_DDA01.raw	2	2	98	117	Carbamidomethylation
4	399309	planctomycetaceae_1_das_tool_23_0	K.NFGVTVVTYQPFDQVK.V	Y	68.02	1840.94	16	-3.5	921.472	2	66.46	609000000	35	25546	MP_14022020_Kust_Nm_120min_gps_DDA01.raw	1	1	432	447
4	399309	planctomycetaceae_1_das_tool_23_0	R.GDFGIYWFNFSK.C	Y	67.09	1479.68	12	-3.6	740.846	2	87.05	284000000	35	35682	MP_14022020_Kust_Nm_120min_gps_DDA01.raw	1	1	383	394
4	399309	planctomycetaceae_1_das_tool_23_0	K.GGGC(+57.02)QIWEMNIDGSGLR.Q	Y	66.99	1848.82	17	-3.2	925.417	2	64.69	79700000	35	24530	MP_14022020_Kust_Nm_120min_gps_DDA01.raw	1	1	127	143	Carbamidomethylation
4	399309	planctomycetaceae_1_das_tool_23_0	K.IVYVESPYMNWGVGQLAAVSWDAPFNK.T	Y	66.13	3040.48	27	0.4	1014.5	3	100.68	147000000	35	42397	MP_14022020_Kust_Nm_120min_gps_DDA01.raw	2	2	325	351
4	399309	planctomycetaceae_1_das_tool_23_0	K.IVYVESPYM(+15.99)NWGVGQLAAVSWDAPFNK.T	Y	66.12	3056.47	27	-5.9	1019.83	3	95.71	4380000	35	39904	MP_14022020_Kust_Nm_120min_gps_DDA01.raw	2	2	325	351	Oxidation (M)
4	399309	planctomycetaceae_1_das_tool_23_0	K.KGGGC(+57.02)QIWEMNIDGSGLR.Q	Y	66.1	1976.92	18	1.3	989.468	2	54.19	21700000	35	19271	MP_14022020_Kust_Nm_120min_gps_DDA01.raw	2	2	126	143	Carbamidomethylation
4	399309	planctomycetaceae_1_das_tool_23_0	K.GGGC(+57.02)QIWEM(+15.99)NIDGSGLR.Q	Y	66	1864.82	17	-3.5	933.414	2	53.13	2700000	35	18732	MP_14022020_Kust_Nm_120min_gps_DDA01.raw	2	2	127	143	Carbamidomethylation; Oxidation (M)
4	399309	planctomycetaceae_1_das_tool_23_0	K.ALWTDYSGMSK.E	Y	65.56	1257.57	11	-3.5	629.79	2	48.06	639000000	35	16317	MP_14022020_Kust_Nm_120min_gps_DDA01.raw	1	1	40	50
4	399309	planctomycetaceae_1_das_tool_23_0	K.VEGYPHSWGTWIC(+57.02)FDTTLSDQPVGPYPHQK.A	Y	65.01	3501.61	30	-5	876.405	4	76.25	11200000	35	30236	MP_14022020_Kust_Nm_120min_gps_DDA01.raw	1	1	448	477	Carbamidomethylation
4	399309	planctomycetaceae_1_das_tool_23_0	R.VGAGAHLLGGER.S	Y	64.64	1135.61	12	-3.9	568.81	2	17.94	142000000	35	3590	MP_14022020_Kust_Nm_120min_gps_DDA01.raw	1	1	507	518
4	399309	planctomycetaceae_1_das_tool_23_0	R.AYNSLLEPQR.G	Y	64.01	1189.61	10	-3.4	595.81	2	30.06	482000000	35	8059	MP_14022020_Kust_Nm_120min_gps_DDA01.raw	1	1	715	724
4	399309	planctomycetaceae_1_das_tool_23_0	K.C(+57.02)AAGDKVYDDPNWNDHQPAPVYVK.Y	Y	62.75	2758.24	24	-3.7	920.419	3	40.31	87900000	35	12711	MP_14022020_Kust_Nm_120min_gps_DDA01.raw	2	2	395	418	Carbamidomethylation
4	399309	planctomycetaceae_1_das_tool_23_0	R.SSSNSGTAFQQR.G	Y	62.64	1268.57	12	-3	635.293	2	13.72	349000000	35	1784	MP_14022020_Kust_Nm_120min_gps_DDA01.raw	1	1	519	530
4	399309	planctomycetaceae_1_das_tool_23_0	K.VYDDPNWNDHQPAPVYVK.Y	Y	62.64	2156	18	-2.8	1079	2	41.54	160000000	35	13316	MP_14022020_Kust_Nm_120min_gps_DDA01.raw	2	2	401	418
4	399309	planctomycetaceae_1_das_tool_23_0	K.TGMIIFSGSPEGVM(+15.99)DEFHNPYAYNLYR.L	Y	61.08	3123.41	27	-0.6	1042.14	3	80.66	32700000	35	32376	MP_14022020_Kust_Nm_120min_gps_DDA01.raw	2	2	190	216	Oxidation (M)
4	399309	planctomycetaceae_1_das_tool_23_0	R.KIVYVESPYM(+15.99)N(+.98)WGVGQLAAVSWDAPFNK.T	Y	60.93	3185.55	28	11.3	1062.87	3	90.12	0	35	37147	MP_14022020_Kust_Nm_120min_gps_DDA01.raw	0	0	324	351	Oxidation (M); Deamidation (NQ)
4	399309	planctomycetaceae_1_das_tool_23_0	K.GMSVQTALTWAYLRPYHGR.I	Y	60.68	2206.11	19	-2.7	736.375	3	64.98	257000000	35	24581	MP_14022020_Kust_Nm_120min_gps_DDA01.raw	2	2	563	581
4	399309	planctomycetaceae_1_das_tool_23_0	R.YLKFDNDGNYK.G	Y	60.36	1375.64	11	-3.2	688.825	2	25.18	21300000	35	6174	MP_14022020_Kust_Nm_120min_gps_DDA01.raw	1	1	623	633
4	399309	planctomycetaceae_1_das_tool_23_0	R.SHYDSPFAFR.Y	Y	59.92	1225.55	10	-4.1	613.78	2	35.82	279000000	35	10747	MP_14022020_Kust_Nm_120min_gps_DDA01.raw	1	1	613	622
4	399309	planctomycetaceae_1_das_tool_23_0	K.EVQ(+.98)GPVSQILFTQSPR.T	Y	59.66	1785.93	16	5.7	893.975	2	60.82	0	35	22546	MP_14022020_Kust_Nm_120min_gps_DDA01.raw	0	0	51	66	Deamidation (NQ)
4	399309	planctomycetaceae_1_das_tool_23_0	R.SSSN(+.98)SGTAFQQR.G	Y	58.95	1269.56	12	-5.6	635.783	2	14.57	32500000	35	2064	MP_14022020_Kust_Nm_120min_gps_DDA01.raw	2	2	519	530	Deamidation (NQ)
4	399309	planctomycetaceae_1_das_tool_23_0	K.TGM(+15.99)IIFSGSPEGVM(+15.99)DEFHNPYAYNLYR.L	Y	56.83	3139.41	27	-0.7	1047.48	3	74.05	1810000	35	29208	MP_14022020_Kust_Nm_120min_gps_DDA01.raw	1	1	190	216	Oxidation (M)
4	399309	planctomycetaceae_1_das_tool_23_0	K.ALYNWWYDDR.S	Y	56.08	1400.61	10	-3.2	701.312	2	69.37	246000000	35	26795	MP_14022020_Kust_Nm_120min_gps_DDA01.raw	1	1	603	612
4	399309	planctomycetaceae_1_das_tool_23_0	R.AYN(+.98)SLLEPQR.G	Y	55.68	1190.59	10	-5.1	596.301	2	34.86	61700000	35	10144	MP_14022020_Kust_Nm_120min_gps_DDA01.raw	2	2	715	724	Deamidation (NQ)
4	399309	planctomycetaceae_1_das_tool_23_0	K.ALWTDYSGM(+15.99)SK.E	Y	54.84	1273.56	11	-3.3	637.788	2	37.63	30900000	35	11451	MP_14022020_Kust_Nm_120min_gps_DDA01.raw	2	2	40	50	Oxidation (M)
4	399309	planctomycetaceae_1_das_tool_23_0	R.KIVYVESPYMN(+.98)WGVGQLAAVSWDAPFNK.T	Y	54.51	3169.56	28	1.8	1057.53	3	95.42	0	35	39763	MP_14022020_Kust_Nm_120min_gps_DDA01.raw	0	0	324	351	Deamidation (NQ)
4	399309	planctomycetaceae_1_das_tool_23_0	R.GDFGIYWFN(+.98)FSK.C	Y	53.72	1480.67	12	-0.8	741.34	2	92.38	3380000	35	38339	MP_14022020_Kust_Nm_120min_gps_DDA01.raw	1	1	383	394	Deamidation (NQ)
4	399309	planctomycetaceae_1_das_tool_23_0	R.KIVYVESPYM(+15.99)NWGVGQLAAVSWDAPFNK.T	Y	53.45	3184.57	28	-4.1	1062.53	3	87.62	4590000	35	35903	MP_14022020_Kust_Nm_120min_gps_DDA01.raw	3	3	324	351	Oxidation (M)
4	399309	planctomycetaceae_1_das_tool_23_0	R.QMTDLKGTC(+57.02)R.S	Y	53.26	1208.56	10	-3.8	605.287	2	14.28	2560000	35	1970	MP_14022020_Kust_Nm_120min_gps_DDA01.raw	1	1	144	153	Carbamidomethylation
4	399309	planctomycetaceae_1_das_tool_23_0	K.VLTNDFATAFDPC(+57.02)TYWDGK.K	Y	52.17	2219.98	19	3.1	1111	2	86.28	7110000	35	35174	MP_14022020_Kust_Nm_120min_gps_DDA01.raw	2	2	98	116	Carbamidomethylation
4	399309	planctomycetaceae_1_das_tool_23_0	K.FDNDGNYKGVK.H	Y	51.45	1255.58	11	-3	628.797	2	15.03	4070000	35	2256	MP_14022020_Kust_Nm_120min_gps_DDA01.raw	1	1	626	636
4	399309	planctomycetaceae_1_das_tool_23_0	R.RDIQPILDAK.C	Y	51.03	1167.66	10	-2	584.837	2	20.68	17700000	35	4589	MP_14022020_Kust_Nm_120min_gps_DDA01.raw	1	1	675	684
4	399309	planctomycetaceae_1_das_tool_23_0	K.VEGYPHSWGTWIC(+57.02)FDTTLSDQ(+.98)PVGPYPHQK.A	Y	50.93	3502.59	30	4	1168.54	3	76.85	0	35	30530	MP_14022020_Kust_Nm_120min_gps_DDA01.raw	0	0	448	477	Carbamidomethylation; Deamidation (NQ)
4	399309	planctomycetaceae_1_das_tool_23_0	R.DRYFEGDWKEHGMVEK.T	Y	49.81	2024.9	16	-3.5	675.973	3	34.56	35000000	35	10120	MP_14022020_Kust_Nm_120min_gps_DDA01.raw	2	2	174	189
4	399309	planctomycetaceae_1_das_tool_23_0	K.VLTN(+.98)DFATAFDPC(+57.02)TYWDGKK.F	Y	48.32	2349.06	20	-3.1	784.026	3	76.91	18400000	35	30484	MP_14022020_Kust_Nm_120min_gps_DDA01.raw	1	1	98	117	Deamidation (NQ); Carbamidomethylation
4	399309	planctomycetaceae_1_das_tool_23_0	R.DRYFEGDWK.E	Y	46.84	1214.54	9	-2.7	608.273	2	33.89	21300000	35	9795	MP_14022020_Kust_Nm_120min_gps_DDA01.raw	1	1	174	182
4	399309	planctomycetaceae_1_das_tool_23_0	R.GIIGYQYVESDGSTVTSQ(+.98)LSDVPYYM(+15.99)QILDDK.G	Y	46.49	3600.67	32	14.8	1201.25	3	100.35	3190000	35	42120	MP_14022020_Kust_Nm_120min_gps_DDA01.raw	1	1	531	562	Deamidation (NQ); Oxidation (M)
4	399309	planctomycetaceae_1_das_tool_23_0	K.ALYNWWYDDRSHYDSPFAFR.Y	Y	46.46	2608.16	20	-1.3	653.045	4	79.94	7790000	35	32080	MP_14022020_Kust_Nm_120min_gps_DDA01.raw	1	1	603	622
4	399309	planctomycetaceae_1_das_tool_23_0	R.ITGHVLSGIEFPHLNTTIDQITYNLSSNFDPWLTPDGNILFSSVQAN(+.98)GSR.A	Y	45.58	5486.71	50	0.5	1372.68	4	103.14	16500000	35	43520	MP_14022020_Kust_Nm_120min_gps_DDA01.raw	1	1	228	277	Deamidation (NQ)
4	399309	planctomycetaceae_1_das_tool_23_0	K.TGMIIFSGSPEGVMDEFHNPYAYN(+.98)LYR.L	Y	44.83	3108.4	27	2.8	1037.14	3	91.2	14600000	35	37787	MP_14022020_Kust_Nm_120min_gps_DDA01.raw	1	1	190	216	Deamidation (NQ)
4	399309	planctomycetaceae_1_das_tool_23_0	K.HGEDVVVPSDIYYGGPSGTTSQ(+.98)PVEGLTLDKQR.T	Y	41.24	3501.69	33	3.8	876.433	4	60.19	0	35	22235	MP_14022020_Kust_Nm_120min_gps_DDA01.raw	0	0	637	669	Deamidation (NQ)
4	399309	planctomycetaceae_1_das_tool_23_0	R.KIVYVESPYM(+15.99)NWGVGQ(+.98)LAAVSWDAPFNK.T	Y	41.08	3185.55	28	1.4	1062.86	3	87.57	10700000	35	35729	MP_14022020_Kust_Nm_120min_gps_DDA01.raw	1	1	324	351	Oxidation (M); Deamidation (NQ)
4	399309	planctomycetaceae_1_das_tool_23_0	K.VYDDPNWN(+.98)DHQPAPVYVK.Y	Y	40.15	2156.98	18	-2.6	719.999	3	43	2870000	35	14148	MP_14022020_Kust_Nm_120min_gps_DDA01.raw	2	2	401	418	Deamidation (NQ)
4	399309	planctomycetaceae_1_das_tool_23_0	K.FDN(+.98)DGNYKGVK.H	Y	38	1256.57	11	-3.2	629.289	2	16.56	365000	35	2907	MP_14022020_Kust_Nm_120min_gps_DDA01.raw	1	1	626	636	Deamidation (NQ)
4	399309	planctomycetaceae_1_das_tool_23_0	R.IIQGYQ(+.98)C(+57.02)VEPDSTR.F	Y	37.59	1665.77	14	5.2	833.895	2	32.61	0	35	9235	MP_14022020_Kust_Nm_120min_gps_DDA01.raw	0	0	491	504	Deamidation (NQ); Carbamidomethylation
4	399309	planctomycetaceae_1_das_tool_23_0	K.GM(+15.99)SVQTALTWAYLRPYHGR.I	Y	37.53	2222.11	19	-2.8	556.532	4	55.95	8180000	35	20148	MP_14022020_Kust_Nm_120min_gps_DDA01.raw	1	1	563	581	Oxidation (M)
4	399309	planctomycetaceae_1_das_tool_23_0	K.VYDDPN(+.98)WNDHQPAPVYVK.Y	Y	36.01	2156.98	18	5.1	720.004	3	41.19	0	35	13079	MP_14022020_Kust_Nm_120min_gps_DDA01.raw	0	0	401	418	Deamidation (NQ)
4	399309	planctomycetaceae_1_das_tool_23_0	R.YAIVEWIDLGAQ(+.98)WDN(+.98)IPGPDFYPGYLVK	Y	35.91	3240.57	28	10.2	1081.21	3	103.24	0	35	43616	MP_14022020_Kust_Nm_120min_gps_DDA01.raw	0	0	782	809	Deamidation (NQ)
4	399309	planctomycetaceae_1_das_tool_23_0	R.YAIVEWIDLGAQWDNIPGPDFYPGYLVK	Y	33.35	3238.6	28	-0.1	1080.54	3	103.61	0	35	43801	MP_14022020_Kust_Nm_120min_gps_DDA01.raw	0	0	782	809
4	399309	planctomycetaceae_1_das_tool_23_0	K.VLTNDFAT(+768.25)AFDPC(+57.02)T(+768.25)YWDGKK.F	Y	33.06	3884.58	20	39.7	972.19	4	72.04	0	35	28142	MP_14022020_Kust_Nm_120min_gps_DDA01.raw	0	0	98	117	KNM-13; Carbamidomethylation
4	399309	planctomycetaceae_1_das_tool_23_0	K.IVYVESPYM(+15.99)N(+.98)WGVGQLAAVSWDAPFNK.T	Y	29.06	3057.46	27	6.8	1020.17	3	94.59	0	35	39363	MP_14022020_Kust_Nm_120min_gps_DDA01.raw	0	0	325	351	Oxidation (M); Deamidation (NQ)
4	399309	planctomycetaceae_1_das_tool_23_0	K.KFAFAGVHKK.G	Y	26.17	1131.66	10	-5.2	566.832	2	14.84	731000	35	2122	MP_14022020_Kust_Nm_120min_gps_DDA01.raw	1	1	117	126
4	399309	planctomycetaceae_1_das_tool_23_0	K.EVQ(+.98)GPVSQ(+.98)ILFTQSPR.T	Y	26.07	1786.91	16	-11.6	894.452	2	61.25	1630000	35	22812	MP_14022020_Kust_Nm_120min_gps_DDA01.raw	1	1	51	66	Deamidation (NQ)
4	399309	planctomycetaceae_1_das_tool_23_0	K.NFGVTVVTYQ(+.98)PFDQVK.V	Y	25.85	1841.92	16	-20.6	921.948	2	71.85	0	35	28049	MP_14022020_Kust_Nm_120min_gps_DDA01.raw	0	0	432	447	Deamidation (NQ)
4	399309	planctomycetaceae_1_das_tool_23_0	K.IVYVESPYMN(+.98)WGVGQLAAVSWDAPFNK.T	Y	25.27	3041.46	27	-1.4	1014.83	3	101.52	1370000	35	42749	MP_14022020_Kust_Nm_120min_gps_DDA01.raw	1	1	325	351	Deamidation (NQ)
4	399309	planctomycetaceae_1_das_tool_23_0	R.VM(+15.99)IC(+57.02)VDNWDGAYPRPIYGNC(+57.02)DGEIGGTSGR.S	Y	24.3	3344.46	30	-4.4	1115.82	3	65.61	0	35	24921	MP_14022020_Kust_Nm_120min_gps_DDA01.raw	0	0	284	313	Oxidation (M); Carbamidomethylation
4	399309	planctomycetaceae_1_das_tool_23_0	K.FAFAGVHKKGGGC(+57.02)QIWEMNIDGSGLR.Q	Y	23.4	2834.37	26	-6.6	945.793	3	67.97	0	35	26104	MP_14022020_Kust_Nm_120min_gps_DDA01.raw	0	0	118	143	Carbamidomethylation
4	399309	planctomycetaceae_1_das_tool_23_0	R.TAKGDPYQ(+.98)NYPHYIPEGSR.I	Y	20.46	2193.01	19	-1	732.011	3	29.71	0	35	8024	MP_14022020_Kust_Nm_120min_gps_DDA01.raw	0	0	67	85	Deamidation (NQ)
4	399309	planctomycetaceae_1_das_tool_23_0	K.KGGGC(+57.02)QIWEMNIDGSGLRQ(+.98)MTDLK.G	Y	19.37	2694.26	24	-1.1	674.571	4	93.01	1360000	35	38686	MP_14022020_Kust_Nm_120min_gps_DDA01.raw	1	1	126	149	Carbamidomethylation; Deamidation (NQ)
4	399309	planctomycetaceae_1_das_tool_23_0	K.KGGGC(+57.02)QIWEMNIDGS(+576.20)GLRQ(+.98)MTDLK.G	Y	19.28	3270.46	24	-8.1	1091.15	3	66.4	0	35	25319	MP_14022020_Kust_Nm_120min_gps_DDA01.raw	0	0	126	149	Carbamidomethylation; KNM-12; Deamidation (NQ)
4	399309	planctomycetaceae_1_das_tool_23_0	K.ALWTDYSGM(+15.99)SKEVQ(+.98)GPVSQILFTQSPR.T	Y	17.9	3041.48	27	-21.4	761.361	4	108.83	0	35	45959	MP_14022020_Kust_Nm_120min_gps_DDA01.raw	0	0	40	66	Oxidation (M); Deamidation (NQ)
4	399309	planctomycetaceae_1_das_tool_23_0	R.GIIGYQ(+.98)YVESDGSTVTSQLSDVPYYM(+15.99)QILDDK.G	Y	16.69	3600.67	32	3.1	1201.23	3	93.41	0	35	38780	MP_14022020_Kust_Nm_120min_gps_DDA01.raw	0	0	531	562	Deamidation (NQ); Oxidation (M)
1	399308	planctomycetaceae_1_das_tool_250_3	R.LQVSSGDS(+384.10)IYVHYNDSPSATAEDNSTNYR.V	Y	98.66	3573.51	29	7	1192.19	3	51.1	352000000	35	17762	MP_14022020_Kust_Nm_120min_gps_DDA01.raw	1	1	989	1017	KNM-11
1	399308	planctomycetaceae_1_das_tool_250_3	K.LEETAVNS(+960.30)GTFKGSFQLSSSSSTLNSSDR.L	Y	93.13	3995.73	29	3.1	1332.92	3	45.31	2160000	35	15178	MP_14022020_Kust_Nm_120min_gps_DDA01.raw	2	2	960	988	KNM-15
1	399308	planctomycetaceae_1_das_tool_250_3	K.LEETAVNS(+384.10)GT(+576.20)FKGSFQLSSSSSTLNSSDR.L	Y	93.06	3995.73	29	3.1	1332.92	3	45.31	923000	35	15007	MP_14022020_Kust_Nm_120min_gps_DDA01.raw	1	1	960	988	KNM-11; KNM-12
1	399308	planctomycetaceae_1_das_tool_250_3	R.LQVSS(+384.10)GDSIYVHYNDSPSATAEDNSTNYR.V	Y	92.5	3573.51	29	7.1	1192.19	3	54.98	357000000	35	19670	MP_14022020_Kust_Nm_120min_gps_DDA01.raw	3	3	989	1017	KNM-11
1	399308	planctomycetaceae_1_das_tool_250_3	R.LGTTTSAFAN(+.98)GYDGSAIT(+1203.50)LGGPTGPSVTFQILEVTADGK.L	Y	90.54	5018.38	39	-1.9	1255.6	4	94.8	54500000	35	39250	MP_14022020_Kust_Nm_120min_gps_DDA01.raw	1	1	309	347	Deamidation (NQ); KNM-7
1	399308	planctomycetaceae_1_das_tool_250_3	R.LQVSS(+192.05)GDS(+192.05)IYVHYNDSPSATAEDNSTNYR.V	Y	90.43	3573.51	29	5.9	1192.19	3	50.74	450000000	35	17586	MP_14022020_Kust_Nm_120min_gps_DDA01.raw	4	4	989	1017	KNM-10
1	399308	planctomycetaceae_1_das_tool_250_3	K.LEETAVNS(+768.25)GT(+192.05)FKGSFQLSSSSSTLNSSDR.L	Y	89.76	3995.73	29	1.1	1332.92	3	43.93	0	35	14335	MP_14022020_Kust_Nm_120min_gps_DDA01.raw	0	0	960	988	KNM-13; KNM-10
1	399308	planctomycetaceae_1_das_tool_250_3	R.NTSHTGTETLLDDVFIQTSSVNSTK.M	Y	89.22	2694.3	25	-2.7	1348.15	2	68.17	1710000000	35	26110	MP_14022020_Kust_Nm_120min_gps_DDA01.raw	5	5	1172	1196
1	399308	planctomycetaceae_1_das_tool_250_3	K.LEETAVNS(+960.30)GTFKGSFQ(+.98)LSSSSSTLNSSDR.L	Y	89	3996.72	29	3.9	1333.25	3	44.35	11200000	35	14497	MP_14022020_Kust_Nm_120min_gps_DDA01.raw	2	2	960	988	KNM-15; Deamidation (NQ)
1	399308	planctomycetaceae_1_das_tool_250_3	K.ITVVDPNVNLNPNLKEVIGLQDGFTTGLASAGSSR.V	Y	87.73	3595.88	35	-5.2	1199.63	3	89.01	148000000	35	36598	MP_14022020_Kust_Nm_120min_gps_DDA01.raw	2	2	219	253
1	399308	planctomycetaceae_1_das_tool_250_3	K.LEETAVNSGTFKGS(+960.30)FQ(+.98)LSSSSSTLNSSDR.L	Y	86.62	3996.72	29	3.9	1333.25	3	44.35	11200000	35	14665	MP_14022020_Kust_Nm_120min_gps_DDA01.raw	1	1	960	988	KNM-15; Deamidation (NQ)
1	399308	planctomycetaceae_1_das_tool_250_3	K.LEETAVNS(+576.20)GTFKGS(+384.10)FQLSSSSSTLNSSDR.L	Y	86.54	3995.73	29	0.2	999.94	4	42.3	42100000	35	13731	MP_14022020_Kust_Nm_120min_gps_DDA01.raw	2	2	960	988	KNM-12; KNM-11
1	399308	planctomycetaceae_1_das_tool_250_3	R.LQVSS(+384.10)GDS(+192.05)IYVHYNDSPSATAEDNSTNYR.V	Y	85.97	3765.56	29	7.4	942.405	4	44.15	28900000	35	14422	MP_14022020_Kust_Nm_120min_gps_DDA01.raw	2	2	989	1017	KNM-11; KNM-10
1	399308	planctomycetaceae_1_das_tool_250_3	R.LGTTTS(+1203.50)AFANGYDGSAITLGGPTGPSVTFQILEVTADGK.L	Y	85.7	5017.4	39	-0.1	1255.36	4	96.54	32100000	35	40304	MP_14022020_Kust_Nm_120min_gps_DDA01.raw	2	2	309	347	KNM-7
1	399308	planctomycetaceae_1_das_tool_250_3	R.LGTTTSAFAN(+.98)GYDGSAIT(+1217.50)LGGPTGPSVTFQILEVTADGK.L	Y	85.56	5032.38	39	3.4	1259.11	4	96.41	73500000	35	40296	MP_14022020_Kust_Nm_120min_gps_DDA01.raw	2	2	309	347	Deamidation (NQ); KNM-8
1	399308	planctomycetaceae_1_das_tool_250_3	R.VQVIDQDSATGDALT(+768.25)GATASNIILVETGKNTGSFVATGK.V	Y	85.49	4617.21	39	-0.7	1155.31	4	70.97	0	35	27607	MP_14022020_Kust_Nm_120min_gps_DDA01.raw	0	0	256	294	KNM-13
1	399308	planctomycetaceae_1_das_tool_250_3	K.ITGSVGSTTATLS(+1203.50)NGT(+1217.50)YGVETGGSSAGSITVTLDAFVLAGAR.S	Y	84.75	6366.98	42	-0.7	1274.4	5	88.98	0	35	36583	MP_14022020_Kust_Nm_120min_gps_DDA01.raw	0	0	433	474	KNM-7; KNM-8
1	399308	planctomycetaceae_1_das_tool_250_3	R.LQVSSGDSIYVHYNDS(+384.10)PSATAEDNSTNYR.V	Y	84.47	3573.51	29	2.8	894.388	4	44.71	88000000	35	15085	MP_14022020_Kust_Nm_120min_gps_DDA01.raw	2	2	989	1017	KNM-11
1	399308	planctomycetaceae_1_das_tool_250_3	K.VSYLDALTAATGTFGTVTS(+1203.50)STAFGATGETGSVAVDK.T	Y	84.31	4656.18	36	-0.4	1165.05	4	87.77	70500000	35	36256	MP_14022020_Kust_Nm_120min_gps_DDA01.raw	3	3	481	516	KNM-7
1	399308	planctomycetaceae_1_das_tool_250_3	R.NQSGIYTDT(+1203.50)TDADGFYSIANVEAGTR.T	Y	84.05	3968.74	26	-2	1323.92	3	62.89	28300000	35	23457	MP_14022020_Kust_Nm_120min_gps_DDA01.raw	1	1	1317	1342	KNM-7
1	399308	planctomycetaceae_1_das_tool_250_3	K.ITVVDPNVNLNPN(+.98)LKEVIGLQDGFTTGLASAGSSR.V	Y	83.36	3596.87	35	-0.3	1199.96	3	91.09	5930000	35	37556	MP_14022020_Kust_Nm_120min_gps_DDA01.raw	1	1	219	253	Deamidation (NQ)
1	399308	planctomycetaceae_1_das_tool_250_3	R.LGTTTSAFANGYDGSAIT(+1217.50)LGGPTGPSVTFQILEVTADGK.L	Y	83	5031.4	39	0.4	1258.86	4	93.26	28100000	35	39120	MP_14022020_Kust_Nm_120min_gps_DDA01.raw	1	1	309	347	KNM-8
1	399308	planctomycetaceae_1_das_tool_250_3	K.TSVDINDFFAITVVDGNLNTSSTAR.G	Y	82.22	2656.3	25	-1.5	1329.15	2	92.26	87900000	35	38141	MP_14022020_Kust_Nm_120min_gps_DDA01.raw	13	13	517	541
1	399308	planctomycetaceae_1_das_tool_250_3	R.VQVIDQDSATGDALTGATASNIILVETGK.N	Y	81.24	2886.48	29	-3.1	1444.24	2	76.89	588000000	35	30705	MP_14022020_Kust_Nm_120min_gps_DDA01.raw	19	19	256	284
1	399308	planctomycetaceae_1_das_tool_250_3	R.TTAFSDSTDYTTITFANSEFNSTNR.L	Y	81.19	2790.23	25	-0.9	1396.12	2	71.42	245000000	35	27998	MP_14022020_Kust_Nm_120min_gps_DDA01.raw	3	3	715	739
1	399308	planctomycetaceae_1_das_tool_250_3	K.EVIGLQDGFTTGLASAGSSR.V	Y	81.1	1964.98	20	-2.7	983.495	2	64.09	1620000000	35	24168	MP_14022020_Kust_Nm_120min_gps_DDA01.raw	26	26	234	253
1	399308	planctomycetaceae_1_das_tool_250_3	R.NTSHTGTETLLDDVFIQTSSVN(+.98)STK.M	Y	80.61	2695.28	25	-0.1	1348.65	2	70.35	257000000	35	27301	MP_14022020_Kust_Nm_120min_gps_DDA01.raw	4	4	1172	1196	Deamidation (NQ)
1	399308	planctomycetaceae_1_das_tool_250_3	R.LQVS(+384.10)SGDSIYVHYNDSPSATAEDNSTNYR.V	Y	80.5	3573.51	29	1.7	1192.18	3	55.34	21100000	35	19841	MP_14022020_Kust_Nm_120min_gps_DDA01.raw	8	8	989	1017	KNM-11
1	399308	planctomycetaceae_1_das_tool_250_3	K.GDSEDVIVLVTDEDGC(+57.02)PAQGVK.V	Y	80.19	2302.06	22	-2.3	1152.04	2	64.06	78200000	35	24297	MP_14022020_Kust_Nm_120min_gps_DDA01.raw	2	2	1494	1515	Carbamidomethylation
1	399308	planctomycetaceae_1_das_tool_250_3	R.LQVSSGDSIYVHYNDS(+384.10)PS(+192.05)ATAEDNSTNYR.V	Y	79.79	3765.56	29	7.4	942.405	4	44.15	7130000	35	14589	MP_14022020_Kust_Nm_120min_gps_DDA01.raw	1	1	989	1017	KNM-11; KNM-10
1	399308	planctomycetaceae_1_das_tool_250_3	R.TTAFSDSTDYTTITFAN(+.98)SEFNSTNR.L	Y	79.77	2791.21	25	-3.7	931.407	3	70.42	8390000	35	27430	MP_14022020_Kust_Nm_120min_gps_DDA01.raw	3	3	715	739	Deamidation (NQ)
1	399308	planctomycetaceae_1_das_tool_250_3	K.VAGYSNSSFVIDLQHQDGSR.V	Y	79.62	2179.03	20	-3.4	1090.52	2	49.65	2070000000	35	17363	MP_14022020_Kust_Nm_120min_gps_DDA01.raw	25	25	563	582
1	399308	planctomycetaceae_1_das_tool_250_3	K.VTPASETTDTSGQATFTVK.A	Y	78.47	1939.94	19	-4.4	970.972	2	37.77	848000000	35	11526	MP_14022020_Kust_Nm_120min_gps_DDA01.raw	26	26	1530	1548
1	399308	planctomycetaceae_1_das_tool_250_3	R.VVGPLSIETSIGSLLLSK.A	Y	78.25	1812.06	18	-4.9	907.033	2	95.88	6060000000	35	39984	MP_14022020_Kust_Nm_120min_gps_DDA01.raw	9	9	1018	1035
1	399308	planctomycetaceae_1_das_tool_250_3	R.LQVSSGDSIYVHYNDSPSATAEDNSTNYR.V	Y	78.23	3189.41	29	-3.7	1064.14	3	47.32	0	35	15958	MP_14022020_Kust_Nm_120min_gps_DDA01.raw	0	0	989	1017
1	399308	planctomycetaceae_1_das_tool_250_3	R.VQVIDQDSATGDALTGATAS(+768.25)NIILVETGKNTGSFVATGK.V	Y	78.1	4617.21	39	-4.6	1155.31	4	69.9	0	35	27070	MP_14022020_Kust_Nm_120min_gps_DDA01.raw	0	0	256	294	KNM-13
1	399308	planctomycetaceae_1_das_tool_250_3	R.LQVS(+192.05)SGDS(+192.05)IYVHYNDSPSATAEDNSTNYR.V	Y	77.53	3573.51	29	3.9	1192.18	3	65.21	2980000	35	24725	MP_14022020_Kust_Nm_120min_gps_DDA01.raw	2	2	989	1017	KNM-10
1	399308	planctomycetaceae_1_das_tool_250_3	K.VSYLDALTAAT(+1217.50)GTFGTVTSSTAFGATGETGSVAVDK.T	Y	76.92	4670.18	36	0	1168.55	4	86.99	24100000	35	36457	MP_14022020_Kust_Nm_120min_gps_DDA01.raw	1	1	481	516	KNM-8
1	399308	planctomycetaceae_1_das_tool_250_3	R.LQVS(+192.05)SGDSIYVHYNDS(+192.05)PSATAEDNSTNYR.V	Y	76.71	3573.51	29	2.8	894.388	4	44.71	87500000	35	15249	MP_14022020_Kust_Nm_120min_gps_DDA01.raw	1	1	989	1017	KNM-10
1	399308	planctomycetaceae_1_das_tool_250_3	K.AYLSGDTVVVSVVDDDQNTTSGQDTLTDKLK.I	Y	76.29	3283.59	31	-3.1	1095.54	3	68.97	259000000	35	26604	MP_14022020_Kust_Nm_120min_gps_DDA01.raw	4	4	1038	1068
1	399308	planctomycetaceae_1_das_tool_250_3	R.GTN(+.98)DEVSLFGNPTSNTSAYLPSSTR.I	Y	76.18	2615.2	25	-0.1	1308.61	2	69.04	92500000	35	26765	MP_14022020_Kust_Nm_120min_gps_DDA01.raw	2	2	394	418	Deamidation (NQ)
1	399308	planctomycetaceae_1_das_tool_250_3	R.LQVS(+192.05)S(+192.05)GDSIYVHYNDSPSATAEDNSTNYR.V	Y	75.84	3573.51	29	8.5	1192.19	3	73.81	11200000	35	29379	MP_14022020_Kust_Nm_120min_gps_DDA01.raw	3	3	989	1017	KNM-10
1	399308	planctomycetaceae_1_das_tool_250_3	K.IT(+1217.50)GS(+1203.50)VGSTTATLSNGTYGVETGGSSAGSITVTLDAFVLAGAR.S	Y	75.08	6366.98	42	-1.4	1274.4	5	91.19	959000	35	37677	MP_14022020_Kust_Nm_120min_gps_DDA01.raw	1	1	433	474	KNM-8; KNM-7
1	399308	planctomycetaceae_1_das_tool_250_3	K.ITVVDPNVNLNPNLKEVIGLQ(+.98)DGFTTGLASAGSSR.V	Y	74.39	3596.87	35	-0.5	1199.96	3	87.59	757000	35	35888	MP_14022020_Kust_Nm_120min_gps_DDA01.raw	1	1	219	253	Deamidation (NQ)
1	399308	planctomycetaceae_1_das_tool_250_3	R.GTNDEVSLFGNPTSNTSAYLPSSTR.I	Y	74.24	2614.21	25	-4.7	1308.11	2	66.39	1450000000	35	25312	MP_14022020_Kust_Nm_120min_gps_DDA01.raw	3	3	394	418
1	399308	planctomycetaceae_1_das_tool_250_3	R.LGT(+1203.50)TTSAFAN(+.98)GYDGSAITLGGPTGPSVTFQILEVTADGK.L	Y	73.98	5018.38	39	6.7	1255.61	4	97.6	0	35	40830	MP_14022020_Kust_Nm_120min_gps_DDA01.raw	0	0	309	347	KNM-7; Deamidation (NQ)
1	399308	planctomycetaceae_1_das_tool_250_3	R.DDFSQEFQEVVS(+384.10)VAGSTMVVTK.L	Y	73.77	2786.23	22	7.6	929.758	3	98.43	3360000	35	41278	MP_14022020_Kust_Nm_120min_gps_DDA01.raw	1	1	754	775	KNM-11
1	399308	planctomycetaceae_1_das_tool_250_3	R.ISSTDGSLIWVVPNSLSDSTYGFR.D	Y	73.77	2600.28	24	4.5	1301.15	2	90.33	59900000	35	37254	MP_14022020_Kust_Nm_120min_gps_DDA01.raw	3	3	590	613
1	399308	planctomycetaceae_1_das_tool_250_3	K.LEETAVNS(+576.20)GT(+384.10)FKGSFQLSSSSSTLNSSDR.L	Y	73.49	3995.73	29	-4.2	1332.91	3	44.98	0	35	14835	MP_14022020_Kust_Nm_120min_gps_DDA01.raw	0	0	960	988	KNM-12; KNM-11
1	399308	planctomycetaceae_1_das_tool_250_3	R.N(+.98)TSHTGTETLLDDVFIQTSSVNSTK.M	Y	73.45	2695.28	25	-3.1	899.432	3	77.75	64000000	35	30983	MP_14022020_Kust_Nm_120min_gps_DDA01.raw	2	2	1172	1196	Deamidation (NQ)
1	399308	planctomycetaceae_1_das_tool_250_3	R.LQVSS(+384.10)GDSIYVHYNDSPSATAEDN(+.98)STNYR.V	Y	73.35	3574.5	29	9.3	1192.52	3	48.98	0	35	16725	MP_14022020_Kust_Nm_120min_gps_DDA01.raw	0	0	989	1017	KNM-11; Deamidation (NQ)
1	399308	planctomycetaceae_1_das_tool_250_3	K.LSNVLSS(+576.20)SVDQ(+.98)SSNTIDFKLEETAVNSGTFK.G	Y	72.93	3893.81	31	-4.5	1298.94	3	70.34	0	35	27293	MP_14022020_Kust_Nm_120min_gps_DDA01.raw	0	0	941	971	KNM-12; Deamidation (NQ)
1	399308	planctomycetaceae_1_das_tool_250_3	R.YVT(+1217.50)FYNEN(+.98)GLGNPVGSSTSNAPDGLFK.N	Y	72.69	4065.82	27	2.3	1356.28	3	70.39	267000000	35	26885	MP_14022020_Kust_Nm_120min_gps_DDA01.raw	1	1	902	928	KNM-8; Deamidation (NQ)
1	399308	planctomycetaceae_1_das_tool_250_3	R.VRDDFSQEFQEVVS(+384.10)VAGSTMVVTK.L	Y	72.6	3041.4	24	6.4	1014.81	3	106.42	1230000000	35	45216	MP_14022020_Kust_Nm_120min_gps_DDA01.raw	18	18	752	775	KNM-11
1	399308	planctomycetaceae_1_das_tool_250_3	R.TTAFSDSTDYTTITFANSEFN(+.98)STNR.L	Y	72.37	2791.21	25	-1.6	1396.61	2	73.02	1310000	35	28624	MP_14022020_Kust_Nm_120min_gps_DDA01.raw	1	1	715	739	Deamidation (NQ)
1	399308	planctomycetaceae_1_das_tool_250_3	K.ITGS(+1217.50)VGST(+1203.50)TATLSNGTYGVETGGSSAGSITVTLDAFVLAGAR.S	Y	71.97	6366.98	42	1.7	1274.41	5	86.88	0	35	35535	MP_14022020_Kust_Nm_120min_gps_DDA01.raw	0	0	433	474	KNM-8; KNM-7
1	399308	planctomycetaceae_1_das_tool_250_3	K.IKVTPASETTDTSGQATFTVK.A	Y	71.7	2181.12	21	-2.6	1091.56	2	33.25	806000000	35	9665	MP_14022020_Kust_Nm_120min_gps_DDA01.raw	8	8	1528	1548
1	399308	planctomycetaceae_1_das_tool_250_3	K.VAGYSN(+.98)SSFVIDLQHQDGSR.V	Y	71.69	2180.01	20	-5	1091.01	2	55.3	558000000	35	19835	MP_14022020_Kust_Nm_120min_gps_DDA01.raw	6	6	563	582	Deamidation (NQ)
1	399308	planctomycetaceae_1_das_tool_250_3	K.LITGGLGSSAPGNAANGTDGVLK.V	Y	71.62	2069.08	23	-3.4	1035.54	2	45.09	720000000	35	14944	MP_14022020_Kust_Nm_120min_gps_DDA01.raw	3	3	139	161
1	399308	planctomycetaceae_1_das_tool_250_3	K.LSNVLSS(+576.20)SVDQSSNTIDFKLEETAVNSGTFK.G	Y	71.56	3892.83	31	-5.2	1298.61	3	68.51	121000000	35	27478	MP_14022020_Kust_Nm_120min_gps_DDA01.raw	2	2	941	971	KNM-12
1	399308	planctomycetaceae_1_das_tool_250_3	K.LSNVLSSSVDQSSNTIDFK.L	Y	71.11	2040	19	-3.2	1021	2	56.48	757000000	35	20402	MP_14022020_Kust_Nm_120min_gps_DDA01.raw	8	8	941	959
1	399308	planctomycetaceae_1_das_tool_250_3	R.LQVSSGDSIYVHYN(+.98)DSPSAT(+384.10)AEDNSTNYR.V	Y	71	3574.5	29	4.8	894.636	4	51.65	767000	35	18039	MP_14022020_Kust_Nm_120min_gps_DDA01.raw	2	2	989	1017	Deamidation (NQ); KNM-11
1	399308	planctomycetaceae_1_das_tool_250_3	R.LQVS(+384.10)SGDSIYVHYN(+.98)DSPSATAEDNSTNYR.V	Y	70.61	3574.5	29	9.6	1192.52	3	57.81	3510000	35	21062	MP_14022020_Kust_Nm_120min_gps_DDA01.raw	4	4	989	1017	KNM-11; Deamidation (NQ)
1	399308	planctomycetaceae_1_das_tool_250_3	K.LSNVLSS(+384.10)S(+192.05)VDQSSNTIDFKLEETAVNSGTFK.G	Y	70.59	3892.78	31	7.6	1298.61	3	68.51	80100000	35	27834	MP_14022020_Kust_Nm_120min_gps_DDA01.raw	1	1	941	971	KNM-11; KNM-10
1	399308	planctomycetaceae_1_das_tool_250_3	R.LGT(+1217.50)TTSAFANGYDGSAITLGGPTGPSVTFQILEVTADGK.L	Y	70.58	5031.4	39	5.1	1258.86	4	92.69	0	35	38422	MP_14022020_Kust_Nm_120min_gps_DDA01.raw	0	0	309	347	KNM-8
1	399308	planctomycetaceae_1_das_tool_250_3	R.NQSGIYTDT(+1217.50)TDADGFYSIANVEAGTR.T	Y	70.52	3982.74	26	2.3	1328.59	3	63.11	43800000	35	23858	MP_14022020_Kust_Nm_120min_gps_DDA01.raw	2	2	1317	1342	KNM-8
1	399308	planctomycetaceae_1_das_tool_250_3	R.LQVSSGDS(+192.05)IYVHYNDS(+192.05)PSATAEDNSTNYR.V	Y	70.42	3573.51	29	5.9	1192.19	3	52.51	0	35	18460	MP_14022020_Kust_Nm_120min_gps_DDA01.raw	0	0	989	1017	KNM-10
1	399308	planctomycetaceae_1_das_tool_250_3	K.LSNVLSSSVDQ(+.98)SSNT(+576.20)IDFKLEETAVNSGTFK.G	Y	70.4	3893.81	31	0.9	1298.95	3	72.13	0	35	28187	MP_14022020_Kust_Nm_120min_gps_DDA01.raw	0	0	941	971	Deamidation (NQ); KNM-12
1	399308	planctomycetaceae_1_das_tool_250_3	K.AYLSGDTVVVSVVDDDQNTTSGQDTLTDK.L	Y	70.34	3042.42	29	-3.9	1015.14	3	65.7	49600000	35	25582	MP_14022020_Kust_Nm_120min_gps_DDA01.raw	1	1	1038	1066
1	399308	planctomycetaceae_1_das_tool_250_3	K.TWIQVIGNDMTTAR.E	Y	70.06	1604.8	14	-3.5	803.404	2	70.02	1460000000	35	27459	MP_14022020_Kust_Nm_120min_gps_DDA01.raw	2	2	787	800
1	399308	planctomycetaceae_1_das_tool_250_3	R.LGTTTS(+1203.50)AFAN(+.98)GYDGSAITLGGPTGPSVTFQILEVTADGK.L	Y	69.62	5018.38	39	4.5	1255.61	4	97.24	388000	35	40654	MP_14022020_Kust_Nm_120min_gps_DDA01.raw	1	1	309	347	KNM-7; Deamidation (NQ)
1	399308	planctomycetaceae_1_das_tool_250_3	R.GTNDEVSLFGNPTSN(+.98)TSAYLPSSTR.I	Y	69.47	2615.2	25	-0.1	1308.61	2	69.04	135000000	35	26353	MP_14022020_Kust_Nm_120min_gps_DDA01.raw	4	4	394	418	Deamidation (NQ)
1	399308	planctomycetaceae_1_das_tool_250_3	R.NQSGIYTDTTDADGFYSIANVEAGTR.T	Y	68.36	2765.24	26	-4.2	922.751	3	70.69	6630000	35	27563	MP_14022020_Kust_Nm_120min_gps_DDA01.raw	2	2	1317	1342
1	399308	planctomycetaceae_1_das_tool_250_3	K.LITGGLGSSAPGNAAN(+.98)GTDGVLK.V	Y	68.27	2070.06	23	-1.8	1036.04	2	49.17	2120000000	35	16924	MP_14022020_Kust_Nm_120min_gps_DDA01.raw	9	9	139	161	Deamidation (NQ)
1	399308	planctomycetaceae_1_das_tool_250_3	R.VQVIDQ(+.98)DSATGDALTGATASNIILVETGK.N	Y	68.04	2887.47	29	1.1	963.497	3	94.66	7650000	35	39676	MP_14022020_Kust_Nm_120min_gps_DDA01.raw	2	2	256	284	Deamidation (NQ)
1	399308	planctomycetaceae_1_das_tool_250_3	R.NQSGIYT(+1203.50)DTTDADGFYSIANVEAGTR.T	Y	67.87	3968.74	26	-2	1323.92	3	62.89	48000000	35	23999	MP_14022020_Kust_Nm_120min_gps_DDA01.raw	2	2	1317	1342	KNM-7
1	399308	planctomycetaceae_1_das_tool_250_3	R.DHYLPQLGTSDYDR.A	Y	67.73	1678.76	14	-4.7	840.383	2	42.24	255000000	35	13477	MP_14022020_Kust_Nm_120min_gps_DDA01.raw	2	2	43	56
1	399308	planctomycetaceae_1_das_tool_250_3	K.LSN(+.98)VLSSSVDQSSNTIDFK.L	Y	67.71	2040.99	19	-0.8	1021.5	2	59.61	2510000	35	21900	MP_14022020_Kust_Nm_120min_gps_DDA01.raw	1	1	941	959	Deamidation (NQ)
1	399308	planctomycetaceae_1_das_tool_250_3	R.YVT(+1203.50)FYNENGLGN(+.98)PVGSSTSNAPDGLFK.N	Y	67.54	4051.82	27	-5.8	1351.61	3	72.67	1730000	35	28449	MP_14022020_Kust_Nm_120min_gps_DDA01.raw	1	1	902	928	KNM-7; Deamidation (NQ)
1	399308	planctomycetaceae_1_das_tool_250_3	K.IT(+1231.50)GS(+1203.50)VGSTTATLSNGTYGVETGGSSAGSITVTLDAFVLAGAR.S	Y	67.15	6380.98	42	-4.3	1277.2	5	88.86	0	35	36522	MP_14022020_Kust_Nm_120min_gps_DDA01.raw	0	0	433	474	KNM-9; KNM-7
1	399308	planctomycetaceae_1_das_tool_250_3	K.LSNVLSSSVDQSSN(+.98)TIDFK.L	Y	66.95	2040.99	19	-1.9	1021.5	2	57.63	20100000	35	21107	MP_14022020_Kust_Nm_120min_gps_DDA01.raw	2	2	941	959	Deamidation (NQ)
1	399308	planctomycetaceae_1_das_tool_250_3	R.YVT(+1231.50)FYNEN(+.98)GLGNPVGSSTSNAPDGLFK.N	Y	66.04	4079.82	27	5.7	1360.95	3	70.75	21300000	35	27692	MP_14022020_Kust_Nm_120min_gps_DDA01.raw	1	1	902	928	KNM-9; Deamidation (NQ)
1	399308	planctomycetaceae_1_das_tool_250_3	K.ITVVDPNVNLNPNLKEVIGLQDGFT(+384.10)TGLASAGSSR.V	Y	65.54	3979.98	35	4.3	1327.67	3	84.36	7930000	35	34363	MP_14022020_Kust_Nm_120min_gps_DDA01.raw	2	2	219	253	KNM-11
1	399308	planctomycetaceae_1_das_tool_250_3	R.ISSTDGSLIWVVPNS(+1203.50)LSDSTYGFRDPLTPGSSSFK.L	Y	65.47	4920.32	35	2.3	1231.09	4	86.13	1800000000	35	35158	MP_14022020_Kust_Nm_120min_gps_DDA01.raw	3	3	590	624	KNM-7
1	399308	planctomycetaceae_1_das_tool_250_3	R.VRDDFS(+384.10)QEFQEVVSVAGSTMVVTK.L	Y	65.34	3041.4	24	7.1	1014.81	3	110.92	15100000	35	47316	MP_14022020_Kust_Nm_120min_gps_DDA01.raw	2	2	752	775	KNM-11
1	399308	planctomycetaceae_1_das_tool_250_3	R.NQSGIYTDTTDADGFYS(+1203.50)IANVEAGTR.T	Y	65.18	3968.74	26	-2.5	993.19	4	63.01	19600000	35	23826	MP_14022020_Kust_Nm_120min_gps_DDA01.raw	1	1	1317	1342	KNM-7
1	399308	planctomycetaceae_1_das_tool_250_3	K.LITGGLGSSAPGN(+.98)AAN(+.98)GTDGVLK.V	Y	65.02	2071.04	23	-1.8	1036.53	2	51.25	116000000	35	17770	MP_14022020_Kust_Nm_120min_gps_DDA01.raw	4	4	139	161	Deamidation (NQ)
1	399308	planctomycetaceae_1_das_tool_250_3	K.LEETAVN(+.98)S(+960.30)GTFKGSFQLSSSSSTLNSSDR.L	Y	64.93	3996.72	29	3.2	1000.19	4	44.38	1160000	35	14520	MP_14022020_Kust_Nm_120min_gps_DDA01.raw	1	1	960	988	Deamidation (NQ); KNM-15
1	399308	planctomycetaceae_1_das_tool_250_3	K.TWIQVIGNDM(+15.99)TTAR.E	Y	64.92	1620.79	14	-3.3	811.401	2	50.7	32800000	35	17415	MP_14022020_Kust_Nm_120min_gps_DDA01.raw	1	1	787	800	Oxidation (M)
1	399308	planctomycetaceae_1_das_tool_250_3	R.LKVAGYSN(+.98)SSFVIDLQHQDGSR.V	Y	64.84	2421.19	22	-2.1	606.304	4	57.01	21400000	35	20719	MP_14022020_Kust_Nm_120min_gps_DDA01.raw	1	1	561	582	Deamidation (NQ)
1	399308	planctomycetaceae_1_das_tool_250_3	R.YVT(+1231.50)FYNENGLGNPVGSSTSNAPDGLFK.N	Y	64.74	4078.84	27	3.5	1360.62	3	68.5	9540000	35	26171	MP_14022020_Kust_Nm_120min_gps_DDA01.raw	1	1	902	928	KNM-9
1	399308	planctomycetaceae_1_das_tool_250_3	R.LQVSS(+384.10)GDSIYVHYN(+.98)DSPSATAEDNSTNYR.V	Y	64.73	3574.5	29	11.7	1192.52	3	61.67	1540000	35	22966	MP_14022020_Kust_Nm_120min_gps_DDA01.raw	2	2	989	1017	KNM-11; Deamidation (NQ)
1	399308	planctomycetaceae_1_das_tool_250_3	K.TWIQVIGN(+.98)DMTTAR.E	Y	64.54	1605.78	14	-2.5	803.896	2	73.16	116000000	35	28686	MP_14022020_Kust_Nm_120min_gps_DDA01.raw	2	2	787	800	Deamidation (NQ)
1	399308	planctomycetaceae_1_das_tool_250_3	R.YVTFYNENGLGNPVGS(+1203.50)STSNAPDGLFK.N	Y	64.41	4050.84	27	-1.7	1351.28	3	68.02	351000000	35	26506	MP_14022020_Kust_Nm_120min_gps_DDA01.raw	2	2	902	928	KNM-7
1	399308	planctomycetaceae_1_das_tool_250_3	R.LQVSSGDSIYVHYNDSPSAT(+384.10)AEDNSTNYR.V	Y	64.2	3573.51	29	1.3	894.386	4	50.91	6360000	35	17561	MP_14022020_Kust_Nm_120min_gps_DDA01.raw	5	5	989	1017	KNM-11
1	399308	planctomycetaceae_1_das_tool_250_3	K.EVIGLQ(+.98)DGFTTGLASAGSSR.V	Y	64.1	1965.96	20	5.9	983.995	2	90.86	0	35	37513	MP_14022020_Kust_Nm_120min_gps_DDA01.raw	0	0	234	253	Deamidation (NQ)
1	399308	planctomycetaceae_1_das_tool_250_3	K.ITVVDPNVNLNPNLK.E	Y	63.65	1648.91	15	-1.4	825.463	2	51.12	3240000000	35	17773	MP_14022020_Kust_Nm_120min_gps_DDA01.raw	4	4	219	233
1	399308	planctomycetaceae_1_das_tool_250_3	K.ITVVDPNVNLNPN(+.98)LK.E	Y	63.47	1649.9	15	-3.6	825.954	2	52.79	46200000	35	18648	MP_14022020_Kust_Nm_120min_gps_DDA01.raw	3	3	219	233	Deamidation (NQ)
1	399308	planctomycetaceae_1_das_tool_250_3	R.YVT(+1203.50)FYNENGLGNPVGSSTSNAPDGLFK.N	Y	63.3	4050.84	27	-1.7	1351.28	3	68.02	351000000	35	26685	MP_14022020_Kust_Nm_120min_gps_DDA01.raw	2	2	902	928	KNM-7
1	399308	planctomycetaceae_1_das_tool_250_3	K.AKAYLSGDTVVVSVVDDDQNTTSGQDTLTDK.L	Y	63.26	3241.55	31	-1.3	1081.52	3	57.66	0	35	20995	MP_14022020_Kust_Nm_120min_gps_DDA01.raw	0	0	1036	1066
1	399308	planctomycetaceae_1_das_tool_250_3	K.LITGGLGSSAPGN(+.98)AANGTDGVLK.V	Y	63.05	2070.06	23	-4.3	1036.03	2	50.35	70400000	35	17423	MP_14022020_Kust_Nm_120min_gps_DDA01.raw	2	2	139	161	Deamidation (NQ)
1	399308	planctomycetaceae_1_das_tool_250_3	K.LASSTSFTPYK.T	Y	62.43	1200.6	11	-4.2	601.306	2	27.4	3030000000	35	7297	MP_14022020_Kust_Nm_120min_gps_DDA01.raw	3	3	776	786
1	399308	planctomycetaceae_1_das_tool_250_3	K.ITVVDPN(+.98)VNLNPNLK.E	Y	62.16	1649.9	15	-2.8	825.954	2	53.66	7180000	35	19008	MP_14022020_Kust_Nm_120min_gps_DDA01.raw	1	1	219	233	Deamidation (NQ)
1	399308	planctomycetaceae_1_das_tool_250_3	K.ITVVDPNVN(+.98)LNPNLK.E	Y	62.1	1649.9	15	-3.6	825.954	2	52.79	23700000	35	18470	MP_14022020_Kust_Nm_120min_gps_DDA01.raw	2	2	219	233	Deamidation (NQ)
1	399308	planctomycetaceae_1_das_tool_250_3	K.IT(+1231.50)GSVGSTTATLSNGTYGVETGGS(+1203.50)SAGSITVTLDAFVLAGAR.S	Y	62.08	6380.98	42	3.5	1277.21	5	91	0	35	37586	MP_14022020_Kust_Nm_120min_gps_DDA01.raw	0	0	433	474	KNM-9; KNM-7
1	399308	planctomycetaceae_1_das_tool_250_3	R.LGTTTSAFANGYDGSAITLGGPTGPS(+1217.50)VTFQILEVTADGK.L	Y	61.95	5031.4	39	-3	1007.28	5	95.71	0	35	39906	MP_14022020_Kust_Nm_120min_gps_DDA01.raw	0	0	309	347	KNM-8
1	399308	planctomycetaceae_1_das_tool_250_3	K.ITGS(+1217.50)VGS(+1203.50)TTATLSNGTYGVETGGSSAGSITVTLDAFVLAGAR.S	Y	61.9	6366.98	42	1.5	1274.41	5	87.85	0	35	36018	MP_14022020_Kust_Nm_120min_gps_DDA01.raw	0	0	433	474	KNM-8; KNM-7
1	399308	planctomycetaceae_1_das_tool_250_3	K.ITGSVGSTTATLSNGT(+1217.50)YGVETGGS(+1203.50)SAGSITVTLDAFVLAGAR.S	Y	61.5	6366.98	42	4.7	1274.41	5	99.53	0	35	41785	MP_14022020_Kust_Nm_120min_gps_DDA01.raw	0	0	433	474	KNM-8; KNM-7
1	399308	planctomycetaceae_1_das_tool_250_3	R.YVTFYNENGLGNPVGS(+1217.50)STSNAPDGLFKN(+.98)GFTAK.V	Y	61.19	4684.13	33	1.3	1172.04	4	69.76	44200000	35	26814	MP_14022020_Kust_Nm_120min_gps_DDA01.raw	1	1	902	934	KNM-8; Deamidation (NQ)
1	399308	planctomycetaceae_1_das_tool_250_3	K.ITGS(+1203.50)VGS(+1203.50)TTATLSNGTYGVETGGSSAGSITVTLDAFVLAGAR.S	Y	60.78	6352.98	42	0	1271.6	5	103.78	0	35	43883	MP_14022020_Kust_Nm_120min_gps_DDA01.raw	0	0	433	474	KNM-7
1	399308	planctomycetaceae_1_das_tool_250_3	K.GSFQLS(+384.10)SSSSTLN(+.98)SSDR.L	Y	60.19	2143.89	17	13.7	1072.96	2	30.75	7120000	35	8720	MP_14022020_Kust_Nm_120min_gps_DDA01.raw	1	1	972	988	KNM-11; Deamidation (NQ)
1	399308	planctomycetaceae_1_das_tool_250_3	R.LQVS(+384.10)S(+192.05)GDSIYVHYNDSPSATAEDNSTNYR.V	Y	59.61	3765.56	29	12.9	1256.21	3	46.35	0	35	15496	MP_14022020_Kust_Nm_120min_gps_DDA01.raw	0	0	989	1017	KNM-11; KNM-10
1	399308	planctomycetaceae_1_das_tool_250_3	K.LEETAVNSGT(+192.05)FKGS(+768.25)FQLSSSSSTLNSSDR.L	Y	59.44	3995.73	29	4.2	999.944	4	43.23	478000	35	14352	MP_14022020_Kust_Nm_120min_gps_DDA01.raw	1	1	960	988	KNM-10; KNM-13
1	399308	planctomycetaceae_1_das_tool_250_3	K.VSYLDALTAATGTFGT(+1217.50)VTSSTAFGATGETGSVAVDK.T	Y	59.4	4670.18	36	6	935.05	5	86.72	26800000	35	35538	MP_14022020_Kust_Nm_120min_gps_DDA01.raw	2	2	481	516	KNM-8
1	399308	planctomycetaceae_1_das_tool_250_3	K.LEETAVNS(+192.05)GTFKGS(+768.25)FQLSSSSSTLNSSDR.L	Y	59.38	3995.73	29	1.7	1332.92	3	42.3	30100000	35	13869	MP_14022020_Kust_Nm_120min_gps_DDA01.raw	1	1	960	988	KNM-10; KNM-13
1	399308	planctomycetaceae_1_das_tool_250_3	K.IT(+1203.50)GSVGST(+1203.50)TATLSNGTYGVETGGSSAGSITVTLDAFVLAGAR.S	Y	57.99	6352.98	42	5.1	1271.61	5	86.7	400000	35	35445	MP_14022020_Kust_Nm_120min_gps_DDA01.raw	1	1	433	474	KNM-7
1	399308	planctomycetaceae_1_das_tool_250_3	K.LSNVLSSS(+576.20)VDQSSNTIDFKLEETAVNSGTFK.G	Y	57.53	3892.83	31	-6.5	974.209	4	68.6	121000000	35	26478	MP_14022020_Kust_Nm_120min_gps_DDA01.raw	2	2	941	971	KNM-12
1	399308	planctomycetaceae_1_das_tool_250_3	R.VQVIDQDSATGDALTGATAS(+960.30)N(+.98)IILVETGKNTGSFVATGK.V	Y	57.44	4810.25	39	3	1203.57	4	69.56	416000	35	26840	MP_14022020_Kust_Nm_120min_gps_DDA01.raw	1	1	256	294	KNM-15; Deamidation (NQ)
1	399308	planctomycetaceae_1_das_tool_250_3	K.IT(+1217.50)GSVGST(+1203.50)TATLSNGTYGVETGGSSAGSITVTLDAFVLAGAR.S	Y	57.12	6366.98	42	9.1	1274.41	5	100.44	0	35	42232	MP_14022020_Kust_Nm_120min_gps_DDA01.raw	0	0	433	474	KNM-8; KNM-7
1	399308	planctomycetaceae_1_das_tool_250_3	R.VQVIDQDSATGDALT(+384.10)GATAS(+384.10)NIILVETGKNTGSFVATGK.V	Y	56.89	4617.16	39	5.2	1155.3	4	72.11	0	35	28175	MP_14022020_Kust_Nm_120min_gps_DDA01.raw	0	0	256	294	KNM-11
1	399308	planctomycetaceae_1_das_tool_250_3	R.ISSTDGSLIWVVPN(+.98)SLSDSTYGFR.D	Y	56.59	2601.26	24	1.3	868.095	3	93.83	1070000	35	38894	MP_14022020_Kust_Nm_120min_gps_DDA01.raw	2	2	590	613	Deamidation (NQ)
1	399308	planctomycetaceae_1_das_tool_250_3	R.GSVASGDWNGT(+1217.50)T(+384.10)TNSR.G	Y	56.54	3210.31	16	3.5	803.588	4	16.85	5490000	35	3198	MP_14022020_Kust_Nm_120min_gps_DDA01.raw	1	1	542	557	KNM-8; KNM-11
1	399308	planctomycetaceae_1_das_tool_250_3	R.LGTTTSAFAN(+.98)GYDGSAITLGGPT(+1217.50)GPSVTFQILEVTADGK.L	Y	56.45	5032.38	39	-0.9	1007.48	5	94.76	0	35	39448	MP_14022020_Kust_Nm_120min_gps_DDA01.raw	0	0	309	347	Deamidation (NQ); KNM-8
1	399308	planctomycetaceae_1_das_tool_250_3	R.NQSGIYT(+1217.50)DTTDADGFYSIANVEAGTR.T	Y	56.3	3982.74	26	2.3	1328.59	3	63.11	21200000	35	23507	MP_14022020_Kust_Nm_120min_gps_DDA01.raw	1	1	1317	1342	KNM-8
1	399308	planctomycetaceae_1_das_tool_250_3	K.EVIGLQDGFT(+384.10)TGLASAGSSR.V	Y	56.26	2349.08	20	9.4	784.041	3	59.22	56700000	35	21927	MP_14022020_Kust_Nm_120min_gps_DDA01.raw	2	2	234	253	KNM-11
1	399308	planctomycetaceae_1_das_tool_250_3	K.LEET(+960.30)AVNSGTFKGSFQLSSSSSTLNSSDR.L	Y	56.2	3995.73	29	0.2	999.94	4	42.3	12500000	35	13879	MP_14022020_Kust_Nm_120min_gps_DDA01.raw	2	2	960	988	KNM-15
1	399308	planctomycetaceae_1_das_tool_250_3	K.VSYLDALTAATGT(+1217.50)FGTVTSSTAFGATGETGSVAVDK.T	Y	55.36	4670.18	36	-2	1168.55	4	89.46	59500000	35	36823	MP_14022020_Kust_Nm_120min_gps_DDA01.raw	2	2	481	516	KNM-8
1	399308	planctomycetaceae_1_das_tool_250_3	K.LEETAVNSGT(+576.20)FKGS(+384.10)FQLSSSSSTLNSSDR.L	Y	55.28	3995.73	29	0.2	999.94	4	42.3	12000000	35	13557	MP_14022020_Kust_Nm_120min_gps_DDA01.raw	1	1	960	988	KNM-12; KNM-11
1	399308	planctomycetaceae_1_das_tool_250_3	K.LIDGANYC(+57.02)LVK.I	Y	54.54	1264.65	11	-2.3	633.33	2	41	1510000000	35	12991	MP_14022020_Kust_Nm_120min_gps_DDA01.raw	1	1	422	432	Carbamidomethylation
1	399308	planctomycetaceae_1_das_tool_250_3	K.GSFQLS(+384.10)SSSSTLNSSDR.L	Y	54.53	2142.9	17	9.6	1072.47	2	28.79	84800000	35	7802	MP_14022020_Kust_Nm_120min_gps_DDA01.raw	2	2	972	988	KNM-11
1	399308	planctomycetaceae_1_das_tool_250_3	R.YVTFYNENGLGNPVGSST(+1217.50)SNAPDGLFKN(+.98)GFTAK.V	Y	54.32	4684.13	33	1.3	1172.04	4	69.76	44200000	35	27342	MP_14022020_Kust_Nm_120min_gps_DDA01.raw	1	1	902	934	KNM-8; Deamidation (NQ)
1	399308	planctomycetaceae_1_das_tool_250_3	K.VS(+1217.50)YLDALTAATGTFGTVTSSTAFGATGETGSVAVDK.T	Y	54.07	4670.18	36	6.9	1168.56	4	93.57	0	35	38856	MP_14022020_Kust_Nm_120min_gps_DDA01.raw	0	0	481	516	KNM-8
1	399308	planctomycetaceae_1_das_tool_250_3	K.IT(+1231.50)GSVGSTTATLS(+1203.50)NGTYGVETGGSSAGSITVTLDAFVLAGAR.S	Y	53.93	6380.98	42	10.8	1277.22	5	86.77	0	35	35480	MP_14022020_Kust_Nm_120min_gps_DDA01.raw	0	0	433	474	KNM-9; KNM-7
1	399308	planctomycetaceae_1_das_tool_250_3	R.YVT(+1231.50)FYNENGLGN(+.98)PVGSSTSNAPDGLFK.N	Y	53.72	4079.82	27	11.2	1360.96	3	68.2	21300000	35	26221	MP_14022020_Kust_Nm_120min_gps_DDA01.raw	1	1	902	928	KNM-9; Deamidation (NQ)
1	399308	planctomycetaceae_1_das_tool_250_3	R.VRDDFSQEFQEVVS(+576.20)VAGSTMVVTK.L	Y	53.46	3233.5	24	-3.7	1078.84	3	85.5	48700000	35	34987	MP_14022020_Kust_Nm_120min_gps_DDA01.raw	1	1	752	775	KNM-12
1	399308	planctomycetaceae_1_das_tool_250_3	K.NT(+384.10)GSFVATGK.V	Y	53.42	1364.59	10	14.7	683.314	2	12.94	3360000	35	1522	MP_14022020_Kust_Nm_120min_gps_DDA01.raw	3	3	285	294	KNM-11
1	399308	planctomycetaceae_1_das_tool_250_3	K.LSNVLSSSVDQSSNT(+576.20)IDFKLEETAVNSGTFK.G	Y	53.26	3892.83	31	-5.2	1298.61	3	68.51	82700000	35	28219	MP_14022020_Kust_Nm_120min_gps_DDA01.raw	2	2	941	971	KNM-12
1	399308	planctomycetaceae_1_das_tool_250_3	K.ITGSVGSTTATLSNGTYGVET(+1217.50)GGS(+1203.50)SAGSITVTLDAFVLAGAR.S	Y	53.08	6366.98	42	3.5	1274.41	5	103.84	0	35	43916	MP_14022020_Kust_Nm_120min_gps_DDA01.raw	0	0	433	474	KNM-8; KNM-7
1	399308	planctomycetaceae_1_das_tool_250_3	K.IT(+1217.50)GSVGST(+1217.50)TATLSNGTYGVETGGSSAGSITVTLDAFVLAGAR.S	Y	52.85	6380.98	42	0.4	1277.2	5	104.65	0	35	44312	MP_14022020_Kust_Nm_120min_gps_DDA01.raw	0	0	433	474	KNM-8
1	399308	planctomycetaceae_1_das_tool_250_3	K.LEETAVNSGT(+768.25)FKGS(+192.05)FQLSSSSSTLNSSDR.L	Y	52.68	3995.73	29	1.7	1332.92	3	42.3	30100000	35	13718	MP_14022020_Kust_Nm_120min_gps_DDA01.raw	1	1	960	988	KNM-13; KNM-10
1	399308	planctomycetaceae_1_das_tool_250_3	K.LSNVLS(+384.10)S(+192.05)SVDQSSNTIDFKLEETAVNSGTFK.G	Y	52.31	3892.78	31	7.6	1298.61	3	68.51	80200000	35	26220	MP_14022020_Kust_Nm_120min_gps_DDA01.raw	2	2	941	971	KNM-11; KNM-10
1	399308	planctomycetaceae_1_das_tool_250_3	K.TWIQVIGNDMT(+576.20)TAREDTLSN(+.98)GAK.V	Y	52.15	3097.41	23	-5.5	1033.47	3	66.76	9830000	35	25383	MP_14022020_Kust_Nm_120min_gps_DDA01.raw	2	2	787	809	KNM-12; Deamidation (NQ)
1	399308	planctomycetaceae_1_das_tool_250_3	K.LIDGAN(+.98)YC(+57.02)LVK.I	Y	51.84	1265.63	11	-3.7	633.821	2	42.24	49400000	35	13576	MP_14022020_Kust_Nm_120min_gps_DDA01.raw	2	2	422	432	Deamidation (NQ); Carbamidomethylation
1	399308	planctomycetaceae_1_das_tool_250_3	R.VRDDFS(+576.20)QEFQEVVSVAGSTMVVTK.L	Y	51.68	3233.5	24	-3.7	1078.84	3	85.5	48700000	35	34639	MP_14022020_Kust_Nm_120min_gps_DDA01.raw	1	1	752	775	KNM-12
1	399308	planctomycetaceae_1_das_tool_250_3	R.LQVSSGDS(+384.10)IYVHYN(+.98)DSPSATAEDNSTNYR.V	Y	51.58	3574.5	29	9.8	894.64	4	63.06	0	35	23658	MP_14022020_Kust_Nm_120min_gps_DDA01.raw	0	0	989	1017	KNM-11; Deamidation (NQ)
1	399308	planctomycetaceae_1_das_tool_250_3	K.VSYLDALT(+1217.50)AATGTFGTVTSSTAFGATGETGSVAVDK.T	Y	51.35	4670.18	36	2.1	1168.56	4	89.79	6220000	35	37042	MP_14022020_Kust_Nm_120min_gps_DDA01.raw	3	3	481	516	KNM-8
1	399308	planctomycetaceae_1_das_tool_250_3	K.ITGSVGSTTATLS(+1231.50)NGTYGVETGGS(+1203.50)SAGSITVTLDAFVLAGAR.S	Y	51.19	6380.98	42	4.2	1277.21	5	97.51	0	35	40786	MP_14022020_Kust_Nm_120min_gps_DDA01.raw	0	0	433	474	KNM-9; KNM-7
1	399308	planctomycetaceae_1_das_tool_250_3	K.LEET(+384.10)AVNSGT(+576.20)FKGSFQLSSSSSTLNSSDR.L	Y	50.9	3995.73	29	5.3	1332.92	3	49.15	0	35	16811	MP_14022020_Kust_Nm_120min_gps_DDA01.raw	0	0	960	988	KNM-11; KNM-12
1	399308	planctomycetaceae_1_das_tool_250_3	K.LSNVLSSSVDQS(+576.20)SNTIDFKLEETAVNSGTFK.G	Y	50.72	3892.83	31	-5.2	1298.61	3	68.51	80100000	35	26578	MP_14022020_Kust_Nm_120min_gps_DDA01.raw	1	1	941	971	KNM-12
1	399308	planctomycetaceae_1_das_tool_250_3	K.IT(+1217.50)GSVGSTTATLS(+1203.50)NGTYGVETGGSSAGSITVTLDAFVLAGAR.S	Y	50.24	6366.98	42	2.8	1274.41	5	97.16	0	35	40610	MP_14022020_Kust_Nm_120min_gps_DDA01.raw	0	0	433	474	KNM-8; KNM-7
1	399308	planctomycetaceae_1_das_tool_250_3	K.LSNVLSSSVDQSSN(+.98)T(+576.20)IDFKLEETAVNSGTFK.G	Y	49.12	3893.81	31	-3.8	1298.94	3	72.76	1270000	35	28566	MP_14022020_Kust_Nm_120min_gps_DDA01.raw	1	1	941	971	Deamidation (NQ); KNM-12
1	399308	planctomycetaceae_1_das_tool_250_3	K.ITVVDPNVN(+.98)LNPNLKEVIGLQDGFTTGLASAGSSR.V	Y	49.01	3596.87	35	2.3	1199.97	3	88.93	2680000	35	36228	MP_14022020_Kust_Nm_120min_gps_DDA01.raw	1	1	219	253	Deamidation (NQ)
1	399308	planctomycetaceae_1_das_tool_250_3	K.AYLSGDTVVVSVVDDDQN(+.98)TTSGQDTLTDKLK.I	Y	49.01	3284.58	31	7.1	1095.87	3	70.14	0	35	27187	MP_14022020_Kust_Nm_120min_gps_DDA01.raw	0	0	1038	1068	Deamidation (NQ)
1	399308	planctomycetaceae_1_das_tool_250_3	R.VRDDFSQEFQEVVS(+384.10)VAGSTM(+15.99)VVTK.L	Y	48.9	3057.4	24	5.3	1020.14	3	74.89	17100000	35	29472	MP_14022020_Kust_Nm_120min_gps_DDA01.raw	1	1	752	775	KNM-11; Oxidation (M)
1	399308	planctomycetaceae_1_das_tool_250_3	K.LEET(+960.30)AVN(+.98)SGTFKGSFQLSSSSSTLNSSDR.L	Y	48.28	3996.72	29	1.4	1000.19	4	44.9	0	35	14795	MP_14022020_Kust_Nm_120min_gps_DDA01.raw	0	0	960	988	KNM-15; Deamidation (NQ)
1	399308	planctomycetaceae_1_das_tool_250_3	K.ITGSVGST(+1231.50)T(+1203.50)ATLSNGTYGVETGGSSAGSITVTLDAFVLAGAR.S	Y	48.27	6380.98	42	-4.7	1277.2	5	101.33	0	35	42673	MP_14022020_Kust_Nm_120min_gps_DDA01.raw	0	0	433	474	KNM-9; KNM-7
1	399308	planctomycetaceae_1_das_tool_250_3	K.T(+384.10)WIQVIGNDMTTAREDTLSN(+.98)GAK.V	Y	47.9	2905.31	23	6.2	969.451	3	66.66	263000000	35	25711	MP_14022020_Kust_Nm_120min_gps_DDA01.raw	1	1	787	809	KNM-11; Deamidation (NQ)
1	399308	planctomycetaceae_1_das_tool_250_3	R.YVT(+1217.50)FYNENGLGNPVGSSTSNAPDGLFK.N	Y	47.89	4064.84	27	1	1355.95	3	68.08	316000000	35	26703	MP_14022020_Kust_Nm_120min_gps_DDA01.raw	2	2	902	928	KNM-8
1	399308	planctomycetaceae_1_das_tool_250_3	R.LGT(+1217.50)TTSAFAN(+.98)GYDGSAITLGGPTGPSVTFQILEVTADGK.L	Y	47.87	5032.38	39	12.4	1259.12	4	99.78	0	35	41909	MP_14022020_Kust_Nm_120min_gps_DDA01.raw	0	0	309	347	KNM-8; Deamidation (NQ)
1	399308	planctomycetaceae_1_das_tool_250_3	R.YVTFYNEN(+.98)GLGNPVGS(+1203.50)STSNAPDGLFK.N	Y	47.75	4051.82	27	-3.4	1013.96	4	70.26	643000000	35	27034	MP_14022020_Kust_Nm_120min_gps_DDA01.raw	2	2	902	928	Deamidation (NQ); KNM-7
1	399308	planctomycetaceae_1_das_tool_250_3	K.N(+.98)T(+384.10)GSFVATGK.V	Y	47.49	1365.58	10	24.9	683.813	2	13.26	0	35	1640	MP_14022020_Kust_Nm_120min_gps_DDA01.raw	0	0	285	294	Deamidation (NQ); KNM-11
1	399308	planctomycetaceae_1_das_tool_250_3	K.LSNVLS(+576.20)SSVDQSSNTIDFKLEETAVNSGTFK.G	Y	47.38	3892.83	31	1.3	1298.62	3	73.98	82700000	35	29197	MP_14022020_Kust_Nm_120min_gps_DDA01.raw	2	2	941	971	KNM-12
1	399308	planctomycetaceae_1_das_tool_250_3	K.EVIGLQDGFT(+576.20)TGLASAGSSR.V	Y	47.22	2541.18	20	-2.7	1271.59	2	58.61	5190000	35	21375	MP_14022020_Kust_Nm_120min_gps_DDA01.raw	2	2	234	253	KNM-12
1	399308	planctomycetaceae_1_das_tool_250_3	K.GSFQLSS(+384.10)SSSTLN(+.98)SSDR.L	Y	47.02	2143.89	17	8.8	715.642	3	31.24	7450000	35	8755	MP_14022020_Kust_Nm_120min_gps_DDA01.raw	1	1	972	988	KNM-11; Deamidation (NQ)
1	399308	planctomycetaceae_1_das_tool_250_3	K.IT(+1231.50)GSVGST(+1203.50)TATLSNGTYGVETGGSSAGSITVTLDAFVLAGAR.S	Y	47.01	6380.98	42	5.2	1277.21	5	93.68	0	35	38913	MP_14022020_Kust_Nm_120min_gps_DDA01.raw	0	0	433	474	KNM-9; KNM-7
1	399308	planctomycetaceae_1_das_tool_250_3	R.YNDAKDADGNYK.A	Y	46.79	1372.59	12	-5.5	687.298	2	12.9	828000	35	1507	MP_14022020_Kust_Nm_120min_gps_DDA01.raw	1	1	825	836
1	399308	planctomycetaceae_1_das_tool_250_3	K.LSNVLSSSVDQSSNTIDFKLEET(+576.20)AVNSGTFK.G	Y	46.71	3892.83	31	-5.2	1298.61	3	68.51	80100000	35	28010	MP_14022020_Kust_Nm_120min_gps_DDA01.raw	1	1	941	971	KNM-12
1	399308	planctomycetaceae_1_das_tool_250_3	R.ISSTDGSLIWVVPN(+.98)SLSDST(+1217.50)YGFRDPLTPGSSSFK.L	Y	46.28	4935.3	35	9.5	1234.85	4	90.51	17300000	35	37434	MP_14022020_Kust_Nm_120min_gps_DDA01.raw	1	1	590	624	Deamidation (NQ); KNM-8
1	399308	planctomycetaceae_1_das_tool_250_3	R.LGT(+1203.50)TTSAFANGYDGSAITLGGPTGPSVTFQILEVTADGK.L	Y	46.23	5017.4	39	-2.4	1255.35	4	98.05	0	35	41052	MP_14022020_Kust_Nm_120min_gps_DDA01.raw	0	0	309	347	KNM-7
1	399308	planctomycetaceae_1_das_tool_250_3	K.VS(+1203.50)YLDALTAATGTFGTVTSSTAFGATGETGSVAVDK.T	Y	46.09	4656.18	36	9.7	1165.06	4	93.47	309000	35	38807	MP_14022020_Kust_Nm_120min_gps_DDA01.raw	1	1	481	516	KNM-7
1	399308	planctomycetaceae_1_das_tool_250_3	K.TWIQVIGNDMT(+384.10)TAREDTLSNGAK.V	Y	46.05	2904.33	23	6.9	969.123	3	64.59	51600000	35	24252	MP_14022020_Kust_Nm_120min_gps_DDA01.raw	1	1	787	809	KNM-11
1	399308	planctomycetaceae_1_das_tool_250_3	K.AYLSGDTVVVSVVDDDQ(+.98)NTTSGQDTLTDKLK.I	Y	45.98	3284.58	31	0.9	1095.87	3	69.31	0	35	26778	MP_14022020_Kust_Nm_120min_gps_DDA01.raw	0	0	1038	1068	Deamidation (NQ)
1	399308	planctomycetaceae_1_das_tool_250_3	R.LQVS(+576.20)SGDSIYVHYNDSPSATAEDNSTNYR.V	Y	45.71	3765.61	29	-5.9	942.405	4	44.15	7130000	35	14251	MP_14022020_Kust_Nm_120min_gps_DDA01.raw	1	1	989	1017	KNM-12
1	399308	planctomycetaceae_1_das_tool_250_3	K.TWIQVIGNDMT(+384.10)TAREDTLSN(+.98)GAK.V	Y	45.7	2905.31	23	10.5	1453.68	2	67.23	266000000	35	25727	MP_14022020_Kust_Nm_120min_gps_DDA01.raw	3	3	787	809	KNM-11; Deamidation (NQ)
1	399308	planctomycetaceae_1_das_tool_250_3	K.TSVDIN(+.98)DFFAITVVDGNLNTSSTAR.G	Y	45.45	2657.28	25	2.4	886.77	3	91.53	0	35	37851	MP_14022020_Kust_Nm_120min_gps_DDA01.raw	0	0	517	541	Deamidation (NQ)
1	399308	planctomycetaceae_1_das_tool_250_3	R.NTSHTGTETLLDDVFIQTS(+1203.50)S(+1203.50)VNSTKMR.L	Y	45.12	5388.44	27	21.1	1078.72	5	68.17	9120000	35	26351	MP_14022020_Kust_Nm_120min_gps_DDA01.raw	1	1	1172	1198	KNM-7
1	399308	planctomycetaceae_1_das_tool_250_3	R.YVTFYNENGLGNPVGSST(+1231.50)SNAPDGLFK.N	Y	45.02	4078.84	27	3.2	1020.72	4	68.57	9540000	35	26405	MP_14022020_Kust_Nm_120min_gps_DDA01.raw	1	1	902	928	KNM-9
1	399308	planctomycetaceae_1_das_tool_250_3	R.YVTFYNENGLGNPVGSSTSNAPDGLFK.N	Y	44.89	2847.34	27	-4.3	950.115	3	77.28	229000	35	30710	MP_14022020_Kust_Nm_120min_gps_DDA01.raw	1	1	902	928
1	399308	planctomycetaceae_1_das_tool_250_3	K.GSFQLSS(+384.10)SSSTLNSSDR.L	Y	44.82	2142.9	17	8.9	715.314	3	28.79	85300000	35	7745	MP_14022020_Kust_Nm_120min_gps_DDA01.raw	1	1	972	988	KNM-11
1	399308	planctomycetaceae_1_das_tool_250_3	R.LGTTTS(+1203.50)AFANGYDGSAITLGGPTGPSVTFQ(+.98)ILEVTADGK.L	Y	44.35	5018.38	39	5.1	1255.61	4	99.57	433000	35	41933	MP_14022020_Kust_Nm_120min_gps_DDA01.raw	1	1	309	347	KNM-7; Deamidation (NQ)
1	399308	planctomycetaceae_1_das_tool_250_3	K.AKAYLSGDTVVVSVVDDDQN(+.98)TTSGQDTLTDKLK.I	Y	44.05	3483.71	33	8.5	871.942	4	59.41	0	35	21850	MP_14022020_Kust_Nm_120min_gps_DDA01.raw	0	0	1036	1068	Deamidation (NQ)
1	399308	planctomycetaceae_1_das_tool_250_3	R.LGTTTSAFANGYDGSAITLGGPTGPS(+1203.50)VTFQILEVTADGK.L	Y	43.83	5017.4	39	3.1	1004.49	5	93.03	25900000	35	38703	MP_14022020_Kust_Nm_120min_gps_DDA01.raw	2	2	309	347	KNM-7
1	399308	planctomycetaceae_1_das_tool_250_3	R.LGTTTSAFAN(+.98)GYDGSAITLGGPT(+1203.50)GPSVTFQILEVTADGK.L	Y	43.8	5018.38	39	1.2	1255.6	4	98.38	501000	35	41356	MP_14022020_Kust_Nm_120min_gps_DDA01.raw	1	1	309	347	Deamidation (NQ); KNM-7
1	399308	planctomycetaceae_1_das_tool_250_3	K.LEETAVN(+.98)SGT(+960.30)FKGSFQLSSSSSTLNSSDR.L	Y	43.42	3996.72	29	5.4	1000.19	4	45.6	0	35	15138	MP_14022020_Kust_Nm_120min_gps_DDA01.raw	0	0	960	988	Deamidation (NQ); KNM-15
1	399308	planctomycetaceae_1_das_tool_250_3	K.LSNVLSSSVDQ(+.98)SSNTIDFK.L	Y	43.41	2040.99	19	-0.8	1021.5	2	59.61	2510000	35	22075	MP_14022020_Kust_Nm_120min_gps_DDA01.raw	1	1	941	959	Deamidation (NQ)
1	399308	planctomycetaceae_1_das_tool_250_3	K.LEET(+576.20)AVNSGTFK.G	Y	43.27	1870.84	12	-9.1	936.419	2	19.65	96800000	35	4245	MP_14022020_Kust_Nm_120min_gps_DDA01.raw	1	1	960	971	KNM-12
1	399308	planctomycetaceae_1_das_tool_250_3	R.LQVSSGDSIYVHYN(+.98)DSPSAT(+576.20)AEDNSTNYR.V	Y	43.16	3766.6	29	-0.1	942.656	4	45.56	0	35	15120	MP_14022020_Kust_Nm_120min_gps_DDA01.raw	0	0	989	1017	Deamidation (NQ); KNM-12
1	399308	planctomycetaceae_1_das_tool_250_3	K.NT(+960.30)GSFVATGK.V	Y	42.84	1940.79	10	-2.8	971.401	2	12.62	15100000	35	1404	MP_14022020_Kust_Nm_120min_gps_DDA01.raw	2	2	285	294	KNM-15
1	399308	planctomycetaceae_1_das_tool_250_3	K.LEET(+576.20)AVN(+.98)SGTFK.G	Y	42.84	1871.82	12	-5.8	936.914	2	20.5	1470000	35	4492	MP_14022020_Kust_Nm_120min_gps_DDA01.raw	1	1	960	971	KNM-12; Deamidation (NQ)
1	399308	planctomycetaceae_1_das_tool_250_3	R.YVTFYNENGLGNPVGSST(+1203.50)SNAPDGLFKN(+.98)GFTAK.V	Y	42.83	4670.13	33	-2.7	1168.54	4	69.67	57100000	35	26738	MP_14022020_Kust_Nm_120min_gps_DDA01.raw	1	1	902	934	KNM-7; Deamidation (NQ)
1	399308	planctomycetaceae_1_das_tool_250_3	K.LSNVLS(+384.10)SSVDQSSNTIDFKLEET(+192.05)AVNSGTFK.G	Y	42.64	3892.78	31	11	974.213	4	74.22	0	35	29224	MP_14022020_Kust_Nm_120min_gps_DDA01.raw	0	0	941	971	KNM-11; KNM-10
1	399308	planctomycetaceae_1_das_tool_250_3	R.GTNDEVSLFGN(+.98)PTSN(+.98)TSAYLPSSTR.I	Y	42.6	2616.18	25	11.5	1309.11	2	65.99	0	35	25110	MP_14022020_Kust_Nm_120min_gps_DDA01.raw	0	0	394	418	Deamidation (NQ)
1	399308	planctomycetaceae_1_das_tool_250_3	K.S(+768.25)NLRLGTTTSAFAN(+.98)GYDGSAITLGGPTGPSVTFQILEVTADGK.L	Y	42.6	5053.39	43	-19.4	1011.67	5	94.66	0	35	39398	MP_14022020_Kust_Nm_120min_gps_DDA01.raw	0	0	305	347	KNM-13; Deamidation (NQ)
1	399308	planctomycetaceae_1_das_tool_250_3	R.YVTFYNEN(+.98)GLGNPVGS(+1217.50)STSNAPDGLFK.N	Y	42.13	4065.82	27	0.6	1017.46	4	70.44	342000000	35	28131	MP_14022020_Kust_Nm_120min_gps_DDA01.raw	1	1	902	928	Deamidation (NQ); KNM-8
1	399308	planctomycetaceae_1_das_tool_250_3	K.SNLRLGT(+768.25)TTSAFAN(+.98)GYDGSAITLGGPTGPSVTFQILEVTADGK.L	Y	41.37	5053.39	43	-5	1264.35	4	94.28	0	35	39208	MP_14022020_Kust_Nm_120min_gps_DDA01.raw	0	0	305	347	KNM-13; Deamidation (NQ)
1	399308	planctomycetaceae_1_das_tool_250_3	K.LGT(+1203.50)QATSALPLIALTK.G	Y	41.32	2800.45	16	-2.6	934.487	3	55.61	28300000	35	19968	MP_14022020_Kust_Nm_120min_gps_DDA01.raw	1	1	625	640	KNM-7
1	399308	planctomycetaceae_1_das_tool_250_3	R.YVTFYNEN(+.98)GLGNPVGSST(+1217.50)SNAPDGLFK.N	Y	41.31	4065.82	27	0.6	1017.46	4	70.44	609000000	35	27048	MP_14022020_Kust_Nm_120min_gps_DDA01.raw	2	2	902	928	Deamidation (NQ); KNM-8
1	399308	planctomycetaceae_1_das_tool_250_3	R.LQVSSGDS(+576.20)IYVHYNDSPSATAEDNSTNYR.V	Y	41.26	3765.61	29	-5.6	1256.2	3	44.15	21800000	35	14469	MP_14022020_Kust_Nm_120min_gps_DDA01.raw	1	1	989	1017	KNM-12
1	399308	planctomycetaceae_1_das_tool_250_3	K.LGT(+1217.50)QATSALPLIALTK.G	Y	41.2	2814.45	16	2.5	939.158	3	55.81	0	35	20069	MP_14022020_Kust_Nm_120min_gps_DDA01.raw	0	0	625	640	KNM-8
1	399308	planctomycetaceae_1_das_tool_250_3	R.GSVAS(+384.10)GDWNGTTTNSR.G	Y	40.97	1992.81	16	7.8	997.422	2	17.94	1100000	35	3474	MP_14022020_Kust_Nm_120min_gps_DDA01.raw	1	1	542	557	KNM-11
1	399308	planctomycetaceae_1_das_tool_250_3	K.IT(+1203.50)GS(+1203.50)VGSTTATLSNGTYGVETGGSSAGSITVTLDAFVLAGAR.S	Y	40.92	6352.98	42	-1.2	1271.6	5	104.89	0	35	44417	MP_14022020_Kust_Nm_120min_gps_DDA01.raw	0	0	433	474	KNM-7
1	399308	planctomycetaceae_1_das_tool_250_3	R.LKVAGYSNSSFVIDLQHQDGSR.V	Y	40.69	2420.21	22	-1.4	606.058	4	51.33	15300000	35	18012	MP_14022020_Kust_Nm_120min_gps_DDA01.raw	1	1	561	582
1	399308	planctomycetaceae_1_das_tool_250_3	R.LQVS(+576.20)SGDSIYVHYN(+.98)DSPSATAEDNSTNYR.V	Y	40.61	3766.6	29	-1.1	1256.54	3	46.23	2600000	35	15317	MP_14022020_Kust_Nm_120min_gps_DDA01.raw	1	1	989	1017	KNM-12; Deamidation (NQ)
1	399308	planctomycetaceae_1_das_tool_250_3	R.GSVAS(+1203.50)GDWNGT(+384.10)TTNSR.G	Y	40.58	3196.31	16	-2.2	800.084	4	16.76	3960000	35	3094	MP_14022020_Kust_Nm_120min_gps_DDA01.raw	1	1	542	557	KNM-7; KNM-11
1	399308	planctomycetaceae_1_das_tool_250_3	R.VTT(+384.10)DTTLTR.T	Y	40.23	1390.63	9	15.1	696.332	2	14.2	5270000	35	1896	MP_14022020_Kust_Nm_120min_gps_DDA01.raw	2	2	706	714	KNM-11
1	399308	planctomycetaceae_1_das_tool_250_3	K.LSNVLSSSVDQSSNT(+384.10)IDFKLEET(+192.05)AVNSGTFK.G	Y	40.15	3892.78	31	9.5	1298.61	3	73.4	778000	35	28765	MP_14022020_Kust_Nm_120min_gps_DDA01.raw	1	1	941	971	KNM-11; KNM-10
1	399308	planctomycetaceae_1_das_tool_250_3	K.LGTQAT(+1231.50)SALPLIALTK.G	Y	39.82	2828.45	16	8.8	943.831	3	57.46	176000000	35	21265	MP_14022020_Kust_Nm_120min_gps_DDA01.raw	1	1	625	640	KNM-9
1	399308	planctomycetaceae_1_das_tool_250_3	K.VTPASETTDTSGQ(+.98)ATFTVK.A	Y	39.73	1940.92	19	10.5	647.988	3	38.74	413000	35	11902	MP_14022020_Kust_Nm_120min_gps_DDA01.raw	1	1	1530	1548	Deamidation (NQ)
1	399308	planctomycetaceae_1_das_tool_250_3	R.YVTFYNENGLGNPVGS(+1217.50)STSNAPDGLFK.N	Y	39.71	4064.84	27	0	1017.22	4	68.19	184000000	35	26228	MP_14022020_Kust_Nm_120min_gps_DDA01.raw	1	1	902	928	KNM-8
1	399308	planctomycetaceae_1_das_tool_250_3	R.LGTTTSAFAN(+.98)GYDGSAITLGGPTGPS(+1203.50)VTFQILEVTADGK.L	Y	39.46	5018.38	39	-1.9	1255.6	4	94.8	54500000	35	39422	MP_14022020_Kust_Nm_120min_gps_DDA01.raw	1	1	309	347	Deamidation (NQ); KNM-7
1	399308	planctomycetaceae_1_das_tool_250_3	K.IT(+576.20)GSVGST(+576.20)TATLSNGTYGVETGGSSAGSITVTLDAFVLAGAR.S	Y	39.26	5098.38	42	3.4	1275.61	4	98.44	0	35	41244	MP_14022020_Kust_Nm_120min_gps_DDA01.raw	0	0	433	474	KNM-12
1	399308	planctomycetaceae_1_das_tool_250_3	R.VQVIDQ(+.98)DS(+768.25)ATGDALTGATASNIILVETGKNTGSFVATGK.V	Y	39.23	4618.2	39	1.8	1155.56	4	72.58	0	35	28406	MP_14022020_Kust_Nm_120min_gps_DDA01.raw	0	0	256	294	Deamidation (NQ); KNM-13
1	399308	planctomycetaceae_1_das_tool_250_3	R.VTT(+576.20)DTTLTR.T	Y	39.2	1582.73	9	-14.7	792.36	2	14.18	1490000	35	1889	MP_14022020_Kust_Nm_120min_gps_DDA01.raw	3	3	706	714	KNM-12
1	399308	planctomycetaceae_1_das_tool_250_3	K.NTGS(+768.25)FVATGK.V	Y	39.14	1748.74	10	-2.2	875.377	2	12.45	511000000	35	1377	MP_14022020_Kust_Nm_120min_gps_DDA01.raw	3	3	285	294	KNM-13
1	399308	planctomycetaceae_1_das_tool_250_3	K.LSNVLSSSVDQ(+.98)S(+576.20)SNTIDFKLEETAVNSGTFK.G	Y	38.96	3893.81	31	-4.5	974.457	4	72.86	0	35	28548	MP_14022020_Kust_Nm_120min_gps_DDA01.raw	0	0	941	971	Deamidation (NQ); KNM-12
1	399308	planctomycetaceae_1_das_tool_250_3	K.LSNVLSS(+960.30)SVDQSSNTIDFKLEETAVNSGTFKGSFQ(+.98)LSSSSSTLNSSDR.L	Y	38.91	6018.71	48	0.2	1204.75	5	79.83	0	35	32017	MP_14022020_Kust_Nm_120min_gps_DDA01.raw	0	0	941	988	KNM-15; Deamidation (NQ)
1	399308	planctomycetaceae_1_das_tool_250_3	K.LEETAVNSGT(+960.30)FKGSFQLSSSSSTLNSSDR.L	Y	38.67	3995.73	29	0.5	1332.92	3	53.72	0	35	19054	MP_14022020_Kust_Nm_120min_gps_DDA01.raw	0	0	960	988	KNM-15
1	399308	planctomycetaceae_1_das_tool_250_3	K.NT(+576.20)GSFVATGK.V	Y	38.33	1556.69	10	-21.3	779.337	2	12.6	86900	35	1424	MP_14022020_Kust_Nm_120min_gps_DDA01.raw	1	1	285	294	KNM-12
1	399308	planctomycetaceae_1_das_tool_250_3	K.NT(+768.25)GSFVATGK.V	Y	38.25	1748.74	10	-3.9	875.375	2	13.47	86400	35	1704	MP_14022020_Kust_Nm_120min_gps_DDA01.raw	1	1	285	294	KNM-13
1	399308	planctomycetaceae_1_das_tool_250_3	R.YVTFYNENGLGNPVGS(+1203.50)STSNAPDGLFKN(+.98)GFTAK.V	Y	37.14	4670.13	33	-2.7	1168.54	4	69.67	57100000	35	26913	MP_14022020_Kust_Nm_120min_gps_DDA01.raw	1	1	902	934	KNM-7; Deamidation (NQ)
1	399308	planctomycetaceae_1_das_tool_250_3	K.LGTQAT(+1217.50)SALPLIALTK.G	Y	36.97	2814.45	16	2.8	704.62	4	56.86	229000000	35	20627	MP_14022020_Kust_Nm_120min_gps_DDA01.raw	2	2	625	640	KNM-8
1	399308	planctomycetaceae_1_das_tool_250_3	K.LEET(+384.10)AVNSGTFK.G	Y	36.69	1678.74	12	7	840.383	2	19.62	0	35	4185	MP_14022020_Kust_Nm_120min_gps_DDA01.raw	0	0	960	971	KNM-11
1	399308	planctomycetaceae_1_das_tool_250_3	K.TWIQVIGNDMTTAREDTLS(+576.20)NGAK.V	Y	36.53	3096.43	23	-7.8	1033.14	3	64.1	1720000	35	24100	MP_14022020_Kust_Nm_120min_gps_DDA01.raw	1	1	787	809	KNM-12
1	399308	planctomycetaceae_1_das_tool_250_3	K.LEET(+960.30)AVNSGTFKGSFQ(+.98)LSSSSSTLNSSDR.L	Y	36.24	3996.72	29	8.9	1333.26	3	51.79	0	35	18105	MP_14022020_Kust_Nm_120min_gps_DDA01.raw	0	0	960	988	KNM-15; Deamidation (NQ)
1	399308	planctomycetaceae_1_das_tool_250_3	R.VTT(+768.25)DTTLTR.T	Y	36.15	1774.78	9	-2.2	888.395	2	14.72	381000000	35	2140	MP_14022020_Kust_Nm_120min_gps_DDA01.raw	3	3	706	714	KNM-13
1	399308	planctomycetaceae_1_das_tool_250_3	R.VRDDFS(+384.10)Q(+.98)EFQEVVSVAGSTMVVTK.L	Y	35.82	3042.38	24	13.1	1015.15	3	95.76	406000	35	39892	MP_14022020_Kust_Nm_120min_gps_DDA01.raw	1	1	752	775	KNM-11; Deamidation (NQ)
1	399308	planctomycetaceae_1_das_tool_250_3	K.LGTQATSALPLIALT(+1217.50)K.G	Y	35.51	2814.45	16	2.1	939.158	3	56.92	1930000000	35	21272	MP_14022020_Kust_Nm_120min_gps_DDA01.raw	2	2	625	640	KNM-8
1	399308	planctomycetaceae_1_das_tool_250_3	R.DDFS(+384.10)QEFQEVVSVAGSTMVVTK.L	Y	35.5	2786.23	22	7.6	929.758	3	98.43	3360000	35	41469	MP_14022020_Kust_Nm_120min_gps_DDA01.raw	1	1	754	775	KNM-11
1	399308	planctomycetaceae_1_das_tool_250_3	R.ISSTDGSLIWVVPN(+.98)S(+1231.50)LSDSTYGFRDPLTPGSSSFK.L	Y	35.17	4949.3	35	10.9	1238.35	4	90.41	0	35	37292	MP_14022020_Kust_Nm_120min_gps_DDA01.raw	0	0	590	624	Deamidation (NQ); KNM-9
1	399308	planctomycetaceae_1_das_tool_250_3	K.LEETAVNS(+384.10)GTFKGSFQLS(+576.20)SSSSTLNSSDR.L	Y	35.09	3995.73	29	4.2	999.944	4	43.23	478000	35	14189	MP_14022020_Kust_Nm_120min_gps_DDA01.raw	1	1	960	988	KNM-11; KNM-12
1	399308	planctomycetaceae_1_das_tool_250_3	R.LQVS(+384.10)SGDSIYVHYNDSPSATAEDN(+.98)STNYR.V	Y	35.01	3574.5	29	4.8	1192.51	3	91.27	1400000	35	37733	MP_14022020_Kust_Nm_120min_gps_DDA01.raw	3	3	989	1017	KNM-11; Deamidation (NQ)
1	399308	planctomycetaceae_1_das_tool_250_3	R.VQVIDQDSAT(+768.25)GDALTGATASN(+.98)IILVETGKNTGSFVATGK.V	Y	34.81	4618.2	39	4.6	1155.56	4	74.59	0	35	29410	MP_14022020_Kust_Nm_120min_gps_DDA01.raw	0	0	256	294	KNM-13; Deamidation (NQ)
1	399308	planctomycetaceae_1_das_tool_250_3	R.T(+960.30)ES(+1217.50)GTRYVTFYNENGLGNPVGSSTSNAPDGLFK.N	Y	34.47	5656.43	33	29.3	1415.16	4	70.08	0	35	27158	MP_14022020_Kust_Nm_120min_gps_DDA01.raw	0	0	896	928	KNM-15; KNM-8
1	399308	planctomycetaceae_1_das_tool_250_3	K.LGT(+1231.50)QATSALPLIALTK.G	Y	34.31	2828.45	16	8.8	943.831	3	57.46	176000000	35	20314	MP_14022020_Kust_Nm_120min_gps_DDA01.raw	1	1	625	640	KNM-9
1	399308	planctomycetaceae_1_das_tool_250_3	K.EVIGLQ(+.98)DGFT(+384.10)TGLASAGSSR.V	Y	34.29	2350.06	20	15.7	784.374	3	60.08	0	35	22182	MP_14022020_Kust_Nm_120min_gps_DDA01.raw	0	0	234	253	Deamidation (NQ); KNM-11
1	399308	planctomycetaceae_1_das_tool_250_3	K.TWIQVIGN(+.98)DMT(+384.10)TAREDTLSNGAK.V	Y	33.98	2905.31	23	6.7	969.451	3	54.62	3610000	35	19412	MP_14022020_Kust_Nm_120min_gps_DDA01.raw	1	1	787	809	Deamidation (NQ); KNM-11
1	399308	planctomycetaceae_1_das_tool_250_3	K.LSNVLSSSVDQS(+384.10)SNT(+192.05)IDFKLEETAVNSGTFK.G	Y	33.94	3892.78	31	6.4	974.209	4	68.6	41100000	35	27000	MP_14022020_Kust_Nm_120min_gps_DDA01.raw	1	1	941	971	KNM-11; KNM-10
1	399308	planctomycetaceae_1_das_tool_250_3	K.N(+.98)T(+576.20)GSFVATGK.V	Y	33.82	1557.68	10	-3.9	779.843	2	12.56	0	35	1417	MP_14022020_Kust_Nm_120min_gps_DDA01.raw	0	0	285	294	Deamidation (NQ); KNM-12
1	399308	planctomycetaceae_1_das_tool_250_3	R.YVTFYNENGLGNPVGSST(+1217.50)SNAPDGLFK.N	Y	33.76	4064.84	27	3.6	1017.22	4	68.92	316000000	35	26581	MP_14022020_Kust_Nm_120min_gps_DDA01.raw	2	2	902	928	KNM-8
1	399308	planctomycetaceae_1_das_tool_250_3	K.LGTQAT(+1203.50)SALPLIALTK.G	Y	33.71	2800.45	16	-1.6	701.117	4	56.68	2420000000	35	20485	MP_14022020_Kust_Nm_120min_gps_DDA01.raw	2	2	625	640	KNM-7
1	399308	planctomycetaceae_1_das_tool_250_3	R.LGTTTSAFANGYDGS(+1203.50)AITLGGPTGPSVTFQILEVTADGK.L	Y	33.63	5017.4	39	-6.4	1255.35	4	95.05	0	35	39587	MP_14022020_Kust_Nm_120min_gps_DDA01.raw	0	0	309	347	KNM-7
1	399308	planctomycetaceae_1_das_tool_250_3	K.N(+.98)TGS(+768.25)FVATGK.V	Y	33.38	1749.73	10	-3.8	875.867	2	14.46	1150000	35	2047	MP_14022020_Kust_Nm_120min_gps_DDA01.raw	1	1	285	294	Deamidation (NQ); KNM-13
1	399308	planctomycetaceae_1_das_tool_250_3	R.DPLT(+1217.50)PGSSSFK.L	Y	33.29	2352.06	11	4	785.029	3	23.12	58800000	35	5641	MP_14022020_Kust_Nm_120min_gps_DDA01.raw	2	2	614	624	KNM-8
1	399308	planctomycetaceae_1_das_tool_250_3	K.LGTQATSALPLIALT(+1203.50)K.G	Y	33.23	2800.45	16	-1.4	934.488	3	56.71	2280000000	35	20847	MP_14022020_Kust_Nm_120min_gps_DDA01.raw	2	2	625	640	KNM-7
1	399308	planctomycetaceae_1_das_tool_250_3	R.LGTTTSAFANGYDGSAITLGGPT(+1217.50)GPSVTFQILEVTADGK.L	Y	33.18	5031.4	39	0.4	1258.86	4	93.26	28100000	35	38941	MP_14022020_Kust_Nm_120min_gps_DDA01.raw	1	1	309	347	KNM-8
1	399308	planctomycetaceae_1_das_tool_250_3	R.N(+.98)TSHTGTETLLDDVFIQTSSVN(+.98)STK.M	Y	33.08	2696.27	25	2.4	899.765	3	80.13	3800000	35	32103	MP_14022020_Kust_Nm_120min_gps_DDA01.raw	1	1	1172	1196	Deamidation (NQ)
1	399308	planctomycetaceae_1_das_tool_250_3	K.LEET(+576.20)AVNSGT(+384.10)FKGSFQLSSSSSTLNSSDR.L	Y	32.03	3995.73	29	5.4	1332.92	3	59.44	0	35	21861	MP_14022020_Kust_Nm_120min_gps_DDA01.raw	0	0	960	988	KNM-12; KNM-11
1	399308	planctomycetaceae_1_das_tool_250_3	K.VSYLDALTAATGTFGTVTS(+1217.50)STAFGATGETGSVAVDK.T	Y	31.9	4670.18	36	5.3	1168.56	4	91.53	24100000	35	37849	MP_14022020_Kust_Nm_120min_gps_DDA01.raw	1	1	481	516	KNM-8
1	399308	planctomycetaceae_1_das_tool_250_3	K.LGTQATS(+1203.50)ALPLIALTK.G	Y	31.5	2800.45	16	-1.6	701.117	4	56.68	2420000000	35	20658	MP_14022020_Kust_Nm_120min_gps_DDA01.raw	2	2	625	640	KNM-7
1	399308	planctomycetaceae_1_das_tool_250_3	R.GSVAS(+384.10)GDWN(+.98)GTTTNSR.G	Y	31.44	1993.8	16	7.8	997.913	2	19.37	1610000	35	4025	MP_14022020_Kust_Nm_120min_gps_DDA01.raw	1	1	542	557	KNM-11; Deamidation (NQ)
1	399308	planctomycetaceae_1_das_tool_250_3	R.ISSTDGSLIWVVPNSLSDST(+1217.50)YGFRDPLTPGSSSFK.L	Y	31.26	4934.32	35	-0.8	987.871	5	87.59	1680000000	35	36278	MP_14022020_Kust_Nm_120min_gps_DDA01.raw	2	2	590	624	KNM-8
1	399308	planctomycetaceae_1_das_tool_250_3	R.IGGFFGAT(+384.10)YR.I	Y	31.19	1471.64	10	14.1	736.84	2	41.9	4150000000	35	13619	MP_14022020_Kust_Nm_120min_gps_DDA01.raw	1	1	813	822	KNM-11
1	399308	planctomycetaceae_1_das_tool_250_3	K.TWIQVIGNDMTTAREDTLS(+384.10)NGAK.V	Y	30.79	2904.33	23	-5.2	969.112	3	68.89	1730000	35	26637	MP_14022020_Kust_Nm_120min_gps_DDA01.raw	2	2	787	809	KNM-11
1	399308	planctomycetaceae_1_das_tool_250_3	R.VQVIDQDS(+768.25)ATGDALTGATASNIILVETGKNTGSFVATGK.V	Y	30.61	4617.21	39	-3.8	1155.31	4	74	0	35	29117	MP_14022020_Kust_Nm_120min_gps_DDA01.raw	0	0	256	294	KNM-13
1	399308	planctomycetaceae_1_das_tool_250_3	R.YVTFYNENGLGNPVGSS(+1203.50)TSNAPDGLFKN(+.98)GFTAK.V	Y	30.46	4670.13	33	-2.7	1168.54	4	69.67	57100000	35	27265	MP_14022020_Kust_Nm_120min_gps_DDA01.raw	1	1	902	934	KNM-7; Deamidation (NQ)
1	399308	planctomycetaceae_1_das_tool_250_3	R.IGGFFGAT(+192.05)YR.I	Y	29.99	1279.6	10	5.3	640.808	2	44.57	21500000	35	14663	MP_14022020_Kust_Nm_120min_gps_DDA01.raw	1	1	813	822	KNM-10
1	399308	planctomycetaceae_1_das_tool_250_3	R.AWIMVEDS(+1203.50)T(+384.10)ATGTTISVTVQALTSGESATYTLVGGSSTAFTTHK.G	Y	29.57	6064.78	44	7.9	1213.97	5	99.36	0	35	41701	MP_14022020_Kust_Nm_120min_gps_DDA01.raw	0	0	57	100	KNM-7; KNM-11
1	399308	planctomycetaceae_1_das_tool_250_3	K.ITGS(+1231.50)VGS(+1203.50)TTATLSNGTYGVETGGSSAGSITVTLDAFVLAGAR.S	Y	29.47	6380.98	42	6.9	1277.21	5	107.69	0	35	45537	MP_14022020_Kust_Nm_120min_gps_DDA01.raw	0	0	433	474	KNM-9; KNM-7
1	399308	planctomycetaceae_1_das_tool_250_3	R.TTAFSDSTDYTTITFANS(+1217.50)EFNST(+1231.50)NR.L	Y	29.29	5239.23	25	29.5	1048.88	5	82.53	9750000	35	33207	MP_14022020_Kust_Nm_120min_gps_DDA01.raw	1	1	715	739	KNM-8; KNM-9
1	399308	planctomycetaceae_1_das_tool_250_3	K.LGTQATSALPLIALT(+1231.50)K.G	Y	29.24	2828.45	16	9.8	708.125	4	57.39	21600000	35	20869	MP_14022020_Kust_Nm_120min_gps_DDA01.raw	1	1	625	640	KNM-9
1	399308	planctomycetaceae_1_das_tool_250_3	R.TTAFSDSTDYTTITFANSEFNST(+1203.50)NRLDSFIGTGSVVR.V	Y	29.05	5225.38	37	-2.1	1307.35	4	82.18	117000000	35	33609	MP_14022020_Kust_Nm_120min_gps_DDA01.raw	1	1	715	751	KNM-7
1	399308	planctomycetaceae_1_das_tool_250_3	R.ISSTDGSLIWVVPNSLSDST(+1231.50)YGFRDPLTPGSSSFK.L	Y	28.93	4948.32	35	3.3	1238.09	4	88.01	162000000	35	35979	MP_14022020_Kust_Nm_120min_gps_DDA01.raw	1	1	590	624	KNM-9
1	399308	planctomycetaceae_1_das_tool_250_3	K.LASST(+384.10)SFTPYK.T	Y	28.91	1584.7	11	12.7	793.369	2	24.17	144000	35	5784	MP_14022020_Kust_Nm_120min_gps_DDA01.raw	1	1	776	786	KNM-11
1	399308	planctomycetaceae_1_das_tool_250_3	R.IGGFFGAT(+576.20)YR.I	Y	28.64	1663.74	10	-9	832.872	2	40.95	39100000	35	13121	MP_14022020_Kust_Nm_120min_gps_DDA01.raw	1	1	813	822	KNM-12
1	399308	planctomycetaceae_1_das_tool_250_3	R.GTNDEVSLFGNPTS(+1203.50)N(+.98)TSAYLPSSTR.I	Y	28.48	3818.7	25	30.3	955.711	4	66.65	0	35	25445	MP_14022020_Kust_Nm_120min_gps_DDA01.raw	0	0	394	418	KNM-7; Deamidation (NQ)
1	399308	planctomycetaceae_1_das_tool_250_3	K.LIDGAN(+.98)YC(+57.02)LVKITGS(+1203.50)VGSTTATLSNGTYGVETGGSSAGSITVTLDAFVLAGAR.S	Y	28.39	6397.1	53	-11.6	1280.41	5	105.56	0	35	44706	MP_14022020_Kust_Nm_120min_gps_DDA01.raw	0	0	422	474	Deamidation (NQ); Carbamidomethylation; KNM-7
1	399308	planctomycetaceae_1_das_tool_250_3	K.ITVVDPN(+.98)VN(+.98)LNPNLK.E	Y	28.34	1650.88	15	-22.4	551.289	3	52.76	0	35	18586	MP_14022020_Kust_Nm_120min_gps_DDA01.raw	0	0	219	233	Deamidation (NQ)
1	399308	planctomycetaceae_1_das_tool_250_3	R.ISSTDGSLIWVVPN(+.98)SLSDST(+1231.50)YGFRDPLTPGSSSFK.L	Y	27.88	4949.3	35	4.2	1238.34	4	87.42	0	35	35804	MP_14022020_Kust_Nm_120min_gps_DDA01.raw	0	0	590	624	Deamidation (NQ); KNM-9
1	399308	planctomycetaceae_1_das_tool_250_3	R.NTSHTGTETLLDDVFIQTS(+1203.50)SVNS(+1203.50)TKMR.L	Y	27.57	5388.44	27	21.1	1078.72	5	68.17	9120000	35	26165	MP_14022020_Kust_Nm_120min_gps_DDA01.raw	1	1	1172	1198	KNM-7
1	399308	planctomycetaceae_1_das_tool_250_3	R.ISSTDGSLIWVVPNSLSDS(+1203.50)TYGFRDPLTPGSSSFK.L	Y	27.23	4920.32	35	-3.2	1231.08	4	87.59	1920000000	35	36024	MP_14022020_Kust_Nm_120min_gps_DDA01.raw	2	2	590	624	KNM-7
1	399308	planctomycetaceae_1_das_tool_250_3	R.AWIMVEDST(+1217.50)ATGTT(+384.10)ISVTVQALTSGESATYTLVGGSSTAFTTHK.G	Y	27.08	6078.78	44	11.4	1216.78	5	97.25	0	35	40657	MP_14022020_Kust_Nm_120min_gps_DDA01.raw	0	0	57	100	KNM-8; KNM-11
1	399308	planctomycetaceae_1_das_tool_250_3	R.GSVASGDWNGT(+1231.50)T(+384.10)TNSR.G	Y	26.92	3224.31	16	16.4	1075.8	3	16.63	4140000	35	2883	MP_14022020_Kust_Nm_120min_gps_DDA01.raw	1	1	542	557	KNM-9; KNM-11
1	399308	planctomycetaceae_1_das_tool_250_3	R.GTN(+.98)DEVSLFGNPTSN(+.98)TSAYLPSSTR.I	Y	26.86	2616.18	25	2.2	873.07	3	73.87	670000	35	28949	MP_14022020_Kust_Nm_120min_gps_DDA01.raw	1	1	394	418	Deamidation (NQ)
1	399308	planctomycetaceae_1_das_tool_250_3	R.TTAFSDST(+1203.50)DYTTITFAN(+.98)SEFNSTNRLDSFIGTGSVVR.V	Y	26.85	5226.37	37	-1.9	1307.6	4	83.89	41000000	35	34500	MP_14022020_Kust_Nm_120min_gps_DDA01.raw	1	1	715	751	KNM-7; Deamidation (NQ)
1	399308	planctomycetaceae_1_das_tool_250_3	R.TTAFSDS(+1217.50)T(+1231.50)DYTTITFANSEFNSTNR.L	Y	26.68	5239.23	25	30	1310.85	4	82.33	102000000	35	33743	MP_14022020_Kust_Nm_120min_gps_DDA01.raw	1	1	715	739	KNM-8; KNM-9
1	399308	planctomycetaceae_1_das_tool_250_3	R.NQSGIYTDTT(+1217.50)DADGFYSIANVEAGTR.T	Y	26.37	3982.74	26	1	996.694	4	63.11	22600000	35	24052	MP_14022020_Kust_Nm_120min_gps_DDA01.raw	1	1	1317	1342	KNM-8
1	399308	planctomycetaceae_1_das_tool_250_3	K.N(+.98)T(+768.25)GSFVATGK.V	Y	26.25	1749.73	10	-1.7	875.869	2	16.03	6700000	35	2648	MP_14022020_Kust_Nm_120min_gps_DDA01.raw	2	2	285	294	Deamidation (NQ); KNM-13
1	399308	planctomycetaceae_1_das_tool_250_3	R.AWIMVEDS(+384.10)T(+1217.50)ATGTTISVTVQALTSGESATYTLVGGSSTAFTTHK.G	Y	26.18	6078.78	44	5.2	1216.77	5	104.99	0	35	44460	MP_14022020_Kust_Nm_120min_gps_DDA01.raw	0	0	57	100	KNM-11; KNM-8
1	399308	planctomycetaceae_1_das_tool_250_3	R.LDSFIGT(+1217.50)GSVVR.V	Y	26.09	2467.17	12	2.8	823.398	3	38.09	1040000000	35	11549	MP_14022020_Kust_Nm_120min_gps_DDA01.raw	2	2	740	751	KNM-8
1	399308	planctomycetaceae_1_das_tool_250_3	K.NTGS(+960.30)FVATGK.V	Y	25.88	1940.79	10	1.1	971.405	2	12.01	14700000	35	1205	MP_14022020_Kust_Nm_120min_gps_DDA01.raw	1	1	285	294	KNM-15
1	399308	planctomycetaceae_1_das_tool_250_3	R.DPLTPGS(+1203.50)SSFK.L	Y	25.78	2338.06	11	-4.3	780.356	3	22.8	61900000	35	5514	MP_14022020_Kust_Nm_120min_gps_DDA01.raw	1	1	614	624	KNM-7
1	399308	planctomycetaceae_1_das_tool_250_3	R.LDS(+1203.50)FIGTGSVVR.V	Y	25.67	2453.17	12	-3.1	818.727	3	35.67	1150000000	35	11028	MP_14022020_Kust_Nm_120min_gps_DDA01.raw	2	2	740	751	KNM-7
1	399308	planctomycetaceae_1_das_tool_250_3	R.TTAFSDS(+1231.50)T(+1231.50)DYTTITFANSEFNSTNR.L	Y	24.55	5253.23	25	33.8	1314.36	4	84.26	0	35	34235	MP_14022020_Kust_Nm_120min_gps_DDA01.raw	0	0	715	739	KNM-9
1	399308	planctomycetaceae_1_das_tool_250_3	K.TWIQ(+.98)VIGN(+.98)DMTTAR.E	Y	24.46	1606.77	14	5.2	804.394	2	61.2	0	35	22737	MP_14022020_Kust_Nm_120min_gps_DDA01.raw	0	0	787	800	Deamidation (NQ)
1	399308	planctomycetaceae_1_das_tool_250_3	K.NTGS(+576.20)FVATGK.V	Y	24.3	1556.69	10	-12.1	779.344	2	13.16	2700000	35	1561	MP_14022020_Kust_Nm_120min_gps_DDA01.raw	1	1	285	294	KNM-12
1	399308	planctomycetaceae_1_das_tool_250_3	R.YVTFYNENGLGNPVGS(+1203.50)STSNAPDGLFKNGFTAK.V	Y	24.18	4669.15	33	-5.8	934.831	5	69.58	0	35	26906	MP_14022020_Kust_Nm_120min_gps_DDA01.raw	0	0	902	934	KNM-7
1	399308	planctomycetaceae_1_das_tool_250_3	K.TWIQ(+.98)VIGNDMT(+576.20)TAREDTLSNGAK.V	Y	24.17	3097.41	23	-14.9	1033.46	3	56.45	0	35	20387	MP_14022020_Kust_Nm_120min_gps_DDA01.raw	0	0	787	809	Deamidation (NQ); KNM-12
1	399308	planctomycetaceae_1_das_tool_250_3	R.ISSTDGSLIWVVPNSLS(+1203.50)DSTYGFRDPLTPGSSSFK.L	Y	24.14	4920.32	35	-2.6	985.069	5	87.61	122000000	35	35782	MP_14022020_Kust_Nm_120min_gps_DDA01.raw	1	1	590	624	KNM-7
1	399308	planctomycetaceae_1_das_tool_250_3	R.ISSTDGSLIWVVPNSLSDST(+1203.50)YGFRDPLTPGSSSFK.L	Y	23.65	4920.32	35	-10	985.062	5	89.79	1920000000	35	36986	MP_14022020_Kust_Nm_120min_gps_DDA01.raw	2	2	590	624	KNM-7
1	399308	planctomycetaceae_1_das_tool_250_3	R.VQVIDQDS(+576.20)AT(+192.05)GDALTGATASNIILVETGKNTGSFVATGK.V	Y	23.49	4617.21	39	3.8	1155.32	4	106.53	0	35	45094	MP_14022020_Kust_Nm_120min_gps_DDA01.raw	0	0	256	294	KNM-12; KNM-10
1	399308	planctomycetaceae_1_das_tool_250_3	R.TTAFSDSTDYTT(+1231.50)ITFANS(+1217.50)EFNSTNR.L	Y	23.18	5239.23	25	30	1310.85	4	82.33	102000000	35	33215	MP_14022020_Kust_Nm_120min_gps_DDA01.raw	1	1	715	739	KNM-9; KNM-8
1	399308	planctomycetaceae_1_das_tool_250_3	K.GQTTLPHATAIGS(+1203.50)ST(+1203.50)GYVEDFLGSYTYPALGTGTGALK.L	Y	23.1	6208.87	38	-1.2	1242.78	5	78.66	839000000	35	31531	MP_14022020_Kust_Nm_120min_gps_DDA01.raw	1	1	101	138	KNM-7
1	399308	planctomycetaceae_1_das_tool_250_3	R.TTAFSDSTDYTTITFAN(+.98)SEFNST(+1217.50)NRLDSFIGTGSVVR.V	Y	22.74	5240.37	37	3.1	1311.1	4	85.19	4260000	35	34816	MP_14022020_Kust_Nm_120min_gps_DDA01.raw	1	1	715	751	Deamidation (NQ); KNM-8
1	399308	planctomycetaceae_1_das_tool_250_3	R.VTT(+960.30)DTTLTR.T	Y	22.63	1966.83	9	2.2	984.424	2	14.08	1330000	35	1851	MP_14022020_Kust_Nm_120min_gps_DDA01.raw	1	1	706	714	KNM-15
1	399308	planctomycetaceae_1_das_tool_250_3	K.TWIQVIGNDMTT(+384.10)AREDTLSNGAK.V	Y	22.27	2904.33	23	-3.4	727.087	4	67.08	0	35	25660	MP_14022020_Kust_Nm_120min_gps_DDA01.raw	0	0	787	809	KNM-11
1	399308	planctomycetaceae_1_das_tool_250_3	R.YVT(+1217.50)FYNENGLGN(+.98)PVGSSTSNAPDGLFK.N	Y	22.21	4065.82	27	0.6	1017.46	4	70.44	342000000	35	27939	MP_14022020_Kust_Nm_120min_gps_DDA01.raw	1	1	902	928	KNM-8; Deamidation (NQ)
1	399308	planctomycetaceae_1_das_tool_250_3	R.GS(+1217.50)VAS(+384.10)GDWNGTTTNSR.G	Y	21.35	3210.31	16	8.8	1071.12	3	16.17	32700000	35	2826	MP_14022020_Kust_Nm_120min_gps_DDA01.raw	1	1	542	557	KNM-8; KNM-11
1	399308	planctomycetaceae_1_das_tool_250_3	R.TTAFSDSTDYTTITFANS(+1203.50)EFNS(+1231.50)TNR.L	Y	21.27	5225.23	25	27.8	1307.35	4	82.18	117000000	35	33434	MP_14022020_Kust_Nm_120min_gps_DDA01.raw	1	1	715	739	KNM-7; KNM-9
1	399308	planctomycetaceae_1_das_tool_250_3	K.GQTTLPHATAIGS(+1217.50)ST(+1231.50)GYVEDFLGSYTYPALGTGTGALK.L	Y	21.22	6250.87	38	3.4	1251.19	5	79.16	190000000	35	31883	MP_14022020_Kust_Nm_120min_gps_DDA01.raw	1	1	101	138	KNM-8; KNM-9
1	399308	planctomycetaceae_1_das_tool_250_3	R.TTAFSDS(+1217.50)TDYTTITFANSEFNSTNRLDSFIGTGSVVR.V	Y	21.12	5239.38	37	1.2	1310.85	4	84.69	0	35	34449	MP_14022020_Kust_Nm_120min_gps_DDA01.raw	0	0	715	751	KNM-8
1	399308	planctomycetaceae_1_das_tool_250_3	R.TTAFSDSTDYTT(+1231.50)IT(+1203.50)FANSEFNSTNR.L	Y	21.11	5225.23	25	27.8	1307.35	4	82.18	117000000	35	33255	MP_14022020_Kust_Nm_120min_gps_DDA01.raw	1	1	715	739	KNM-9; KNM-7
1	399308	planctomycetaceae_1_das_tool_250_3	K.LSNVLSSSVDQSSNT(+1231.50)IDFK.L	Y	21.05	3271.5	19	-2.4	818.881	4	55.44	296000	35	19890	MP_14022020_Kust_Nm_120min_gps_DDA01.raw	1	1	941	959	KNM-9
1	399308	planctomycetaceae_1_das_tool_250_3	R.GS(+1231.50)VAS(+384.10)GDWNGTTTNSR.G	Y	20.89	3224.31	16	15.3	807.098	4	16.59	668000	35	2951	MP_14022020_Kust_Nm_120min_gps_DDA01.raw	1	1	542	557	KNM-9; KNM-11
1	399308	planctomycetaceae_1_das_tool_250_3	R.TTAFSDSTDYT(+1231.50)T(+1203.50)ITFANSEFNSTNR.L	Y	20.74	5225.23	25	27.8	1307.35	4	82.18	126000000	35	33082	MP_14022020_Kust_Nm_120min_gps_DDA01.raw	2	2	715	739	KNM-9; KNM-7
1	399308	planctomycetaceae_1_das_tool_250_3	R.ISSTDGSLIWVVPN(+.98)SLSDST(+1203.50)YGFRDPLTPGSSSFK.L	Y	20.7	4921.3	35	0.6	1231.33	4	89.98	0	35	37079	MP_14022020_Kust_Nm_120min_gps_DDA01.raw	0	0	590	624	Deamidation (NQ); KNM-7
1	399308	planctomycetaceae_1_das_tool_250_3	K.GS(+576.20)FQLSSSSSTLNSSDR.L	Y	20.63	2335	17	-7.3	1168.5	2	28.13	481000	35	7273	MP_14022020_Kust_Nm_120min_gps_DDA01.raw	1	1	972	988	KNM-12
1	399308	planctomycetaceae_1_das_tool_250_3	R.DPLTPGSSS(+1203.50)FK.L	Y	20.36	2338.06	11	-4.3	780.356	3	22.8	61900000	35	5380	MP_14022020_Kust_Nm_120min_gps_DDA01.raw	1	1	614	624	KNM-7
1	399308	planctomycetaceae_1_das_tool_250_3	K.GQTTLPHATAIGSSTGYVEDFLGS(+1203.50)YT(+1217.50)YPALGTGTGALK.L	Y	20.29	6222.87	38	-1.2	1245.58	5	78.79	1020000000	35	31530	MP_14022020_Kust_Nm_120min_gps_DDA01.raw	1	1	101	138	KNM-7; KNM-8
1	399308	planctomycetaceae_1_das_tool_250_3	K.GS(+384.10)FQLSSSSSTLNSSDR.L	Y	20.29	2142.9	17	5.7	1072.46	2	29.81	0	35	8064	MP_14022020_Kust_Nm_120min_gps_DDA01.raw	0	0	972	988	KNM-11
1	399308	planctomycetaceae_1_das_tool_250_3	K.LGTQATS(+1231.50)ALPLIALTK.G	Y	19.83	2828.45	16	8.8	943.831	3	57.46	176000000	35	21093	MP_14022020_Kust_Nm_120min_gps_DDA01.raw	1	1	625	640	KNM-9
1	399308	planctomycetaceae_1_das_tool_250_3	R.LKVAGYSN(+.98)SSFVIDLQ(+.98)HQDGSR.V	Y	19.79	2422.18	22	4.8	606.554	4	60.09	13500000	35	22396	MP_14022020_Kust_Nm_120min_gps_DDA01.raw	1	1	561	582	Deamidation (NQ)
1	399308	planctomycetaceae_1_das_tool_250_3	R.DPLT(+1231.50)PGSSSFK.L	Y	19.61	2366.06	11	10.6	789.701	3	24.07	4270000	35	5834	MP_14022020_Kust_Nm_120min_gps_DDA01.raw	1	1	614	624	KNM-9
1	399308	planctomycetaceae_1_das_tool_250_3	R.ISSTDGSLIWVVPNSLSDS(+1231.50)TYGFRDPLTPGSSSFK.L	Y	19.47	4948.32	35	3.3	1238.09	4	88.01	162000000	35	36331	MP_14022020_Kust_Nm_120min_gps_DDA01.raw	1	1	590	624	KNM-9
1	399308	planctomycetaceae_1_das_tool_250_3	K.TWIQVIGNDM(+15.99)T(+384.10)TAREDTLSNGAK.V	Y	19.46	2920.32	23	2.7	974.451	3	58.54	1180000	35	21374	MP_14022020_Kust_Nm_120min_gps_DDA01.raw	1	1	787	809	Oxidation (M); KNM-11
1	399308	planctomycetaceae_1_das_tool_250_3	K.N(+.98)GFTAKVLYASKLSNVLSSSVDQSSNT(+768.25)IDFK.L	Y	19.45	4088.93	31	-26.3	1023.21	4	69.62	0	35	26927	MP_14022020_Kust_Nm_120min_gps_DDA01.raw	0	0	929	959	Deamidation (NQ); KNM-13
1	399308	planctomycetaceae_1_das_tool_250_3	R.LQVS(+576.20)SGDSIYVHYNDSPSATAEDN(+.98)STNYR.V	Y	19.38	3766.6	29	-2.3	1256.54	3	49.21	0	35	16843	MP_14022020_Kust_Nm_120min_gps_DDA01.raw	0	0	989	1017	KNM-12; Deamidation (NQ)
1	399308	planctomycetaceae_1_das_tool_250_3	R.TTAFSDSTDYT(+1231.50)TITFANS(+1217.50)EFNSTNR.L	Y	19.19	5239.23	25	30	1310.85	4	82.33	102000000	35	33564	MP_14022020_Kust_Nm_120min_gps_DDA01.raw	1	1	715	739	KNM-9; KNM-8
1	399308	planctomycetaceae_1_das_tool_250_3	R.TTAFSDST(+1203.50)DYTTITFANSEFNSTNRLDSFIGTGSVVR.V	Y	18.41	5225.38	37	-0.7	1307.35	4	91.78	0	35	37972	MP_14022020_Kust_Nm_120min_gps_DDA01.raw	0	0	715	751	KNM-7
1	399308	planctomycetaceae_1_das_tool_250_3	R.DHYLPQ(+.98)LGTSDYDR.A	Y	18.32	1679.74	14	0.7	840.879	2	43.15	0	35	13983	MP_14022020_Kust_Nm_120min_gps_DDA01.raw	0	0	43	56	Deamidation (NQ)
1	399308	planctomycetaceae_1_das_tool_250_3	R.YVT(+1203.50)FYNENGLGNPVGSSTSN(+.98)APDGLFK.N	Y	18.02	4051.82	27	-7	1351.6	3	73.03	0	35	28630	MP_14022020_Kust_Nm_120min_gps_DDA01.raw	0	0	902	928	KNM-7; Deamidation (NQ)
1	399308	planctomycetaceae_1_das_tool_250_3	R.YVTFYNENGLGN(+.98)PVGS(+1203.50)STSNAPDGLFK.N	Y	17.66	4051.82	27	2.6	1013.96	4	69.12	0	35	26682	MP_14022020_Kust_Nm_120min_gps_DDA01.raw	0	0	902	928	Deamidation (NQ); KNM-7
1	399308	planctomycetaceae_1_das_tool_250_3	R.VVGPLSIETSIGSLLLS(+1203.50)KAK.A	Y	16.71	3214.69	20	-43.3	643.918	5	71.37	0	35	27807	MP_14022020_Kust_Nm_120min_gps_DDA01.raw	0	0	1018	1037	KNM-7
1	399308	planctomycetaceae_1_das_tool_250_3	R.AWIMVEDS(+1217.50)T(+384.10)ATGTTISVTVQALTSGESATYTLVGGSSTAFTTHK.G	Y	16.62	6078.78	44	5.4	1216.77	5	105.67	102000	35	44899	MP_14022020_Kust_Nm_120min_gps_DDA01.raw	1	1	57	100	KNM-8; KNM-11
1	399308	planctomycetaceae_1_das_tool_250_3	R.LQVSSGDSIYVHYNDSPSAT(+576.20)AEDNSTNYR.V	Y	16.57	3765.61	29	-6.4	1256.2	3	49.02	0	35	16749	MP_14022020_Kust_Nm_120min_gps_DDA01.raw	0	0	989	1017	KNM-12
1	399308	planctomycetaceae_1_das_tool_250_3	K.S(+768.25)NLRLGTTTSAFANGYDGSAITLGGPTGPSVTFQ(+.98)ILEVTADGK.L	Y	16.34	5053.39	43	7.4	1264.36	4	93.45	1370000	35	39000	MP_14022020_Kust_Nm_120min_gps_DDA01.raw	1	1	305	347	KNM-13; Deamidation (NQ)
1	399308	planctomycetaceae_1_das_tool_250_3	R.YVTFYNEN(+.98)GLGNPVGS(+1231.50)STSNAPDGLFK.N	Y	16.33	4079.82	27	6	1360.96	3	69.45	0	35	26843	MP_14022020_Kust_Nm_120min_gps_DDA01.raw	0	0	902	928	Deamidation (NQ); KNM-9
3	399312	planctomycetaceae_1_das_tool_262_24	R.TRAEYAN(+.98)GYYSFPGDVTLPGFNPPTIPVGGAATGTRPK.S	Y	100.44	3939.94	38	-2.6	1314.32	3	76.8	2560000000	35	30882	MP_14022020_Kust_Nm_120min_gps_DDA01.raw	3	3	125	162	Deamidation (NQ)
3	399312	planctomycetaceae_1_das_tool_262_24	R.IGFEYAFASGDDDPTDGDHETFDNLYPTNHMQGNYGFIDLVSWQNMHDFRPSLK.V	Y	81.65	6223.73	54	-0.1	1245.75	5	96.46	10800000	35	40198	MP_14022020_Kust_Nm_120min_gps_DDA01.raw	1	1	405	458
3	399312	planctomycetaceae_1_das_tool_262_24	R.IDGKLPNMDAVDYTLESHGQTGDVGDLDHEAWAFAGR.V	Y	76.93	3999.83	37	-4	1000.96	4	78.79	1020000000	35	31838	MP_14022020_Kust_Nm_120min_gps_DDA01.raw	4	4	355	391
3	399312	planctomycetaceae_1_das_tool_262_24	K.NVGILAGYSWFGAEDWIEK.N	Y	74.1	2154.04	19	2.2	1078.03	2	100.36	78500000	35	42089	MP_14022020_Kust_Nm_120min_gps_DDA01.raw	10	10	520	538
3	399312	planctomycetaceae_1_das_tool_262_24	K.LPNMDAVDYTLESHGQTGDVGDLDHEAWAFAGR.V	Y	73.88	3586.61	33	-3.1	897.656	4	80.99	2110000	35	32595	MP_14022020_Kust_Nm_120min_gps_DDA01.raw	1	1	359	391
3	399312	planctomycetaceae_1_das_tool_262_24	K.NNQDETAAVSAHTGAGK.G	Y	73.77	1669.77	17	-3.8	835.887	2	15.08	474000000	35	2308	MP_14022020_Kust_Nm_120min_gps_DDA01.raw	2	2	327	343
3	399312	planctomycetaceae_1_das_tool_262_24	R.IDGKLPNMDAVDYTLESHGQ(+.98)TGDVGDLDHEAWAFAGR.V	Y	72.18	4000.82	37	-2.1	1001.21	4	81.46	6940000	35	32577	MP_14022020_Kust_Nm_120min_gps_DDA01.raw	1	1	355	391	Deamidation (NQ)
3	399312	planctomycetaceae_1_das_tool_262_24	R.VMWDTDAIHAEAFAMR.V	Y	71.92	1862.84	16	-4.1	932.426	2	65.39	1000000000	35	24774	MP_14022020_Kust_Nm_120min_gps_DDA01.raw	3	3	267	282
3	399312	planctomycetaceae_1_das_tool_262_24	R.AFGVEGTTVGFATDGANNR.I	Y	71.56	1882.88	19	-2.7	942.445	2	53.43	940000000	35	18914	MP_14022020_Kust_Nm_120min_gps_DDA01.raw	5	5	197	215
3	399312	planctomycetaceae_1_das_tool_262_24	K.SSIDDDYVLNQTR.L	Y	70.48	1524.71	13	-3.1	763.358	2	39.28	678000000	35	12209	MP_14022020_Kust_Nm_120min_gps_DDA01.raw	1	1	163	175
3	399312	planctomycetaceae_1_das_tool_262_24	K.LLPGALIELMYIQK.N	Y	70.23	1600.93	14	-3.1	801.468	2	90.74	708000000	35	37644	MP_14022020_Kust_Nm_120min_gps_DDA01.raw	2	2	313	326
3	399312	planctomycetaceae_1_das_tool_262_24	K.N(+.98)NQDETAAVSAHTGAGK.G	Y	70.18	1670.75	17	-3.9	836.379	2	16.92	37800000	35	3027	MP_14022020_Kust_Nm_120min_gps_DDA01.raw	4	4	327	343	Deamidation (NQ)
3	399312	planctomycetaceae_1_das_tool_262_24	K.KLLPGALIELMYIQK.N	Y	70.17	1729.02	15	-0.4	577.347	3	81.47	484000000	35	32914	MP_14022020_Kust_Nm_120min_gps_DDA01.raw	2	2	312	326
3	399312	planctomycetaceae_1_das_tool_262_24	K.NLFDLPLTVR.V	Y	70.15	1186.67	10	-2.1	594.342	2	72.49	1860000000	35	28355	MP_14022020_Kust_Nm_120min_gps_DDA01.raw	1	1	227	236
3	399312	planctomycetaceae_1_das_tool_262_24	R.VM(+15.99)WDTDAIHAEAFAMR.V	Y	69.79	1878.84	16	-3.3	940.424	2	61.14	60300000	35	22693	MP_14022020_Kust_Nm_120min_gps_DDA01.raw	4	4	267	282	Oxidation (M)
3	399312	planctomycetaceae_1_das_tool_262_24	R.VIGNLVWSNQGR.V	Y	69.2	1341.72	12	-3.1	671.863	2	42.59	1630000000	35	13913	MP_14022020_Kust_Nm_120min_gps_DDA01.raw	1	1	249	260
3	399312	planctomycetaceae_1_das_tool_262_24	K.LLPGALIELM(+15.99)YIQK.N	Y	68.94	1616.92	14	-2.5	809.466	2	75.69	22400000	35	29916	MP_14022020_Kust_Nm_120min_gps_DDA01.raw	1	1	313	326	Oxidation (M)
3	399312	planctomycetaceae_1_das_tool_262_24	K.AEDIAGNVYSEFAK.K	Y	66.37	1512.71	14	-2.4	757.36	2	57.11	38700000	35	20836	MP_14022020_Kust_Nm_120min_gps_DDA01.raw	1	1	102	115
3	399312	planctomycetaceae_1_das_tool_262_24	R.AEYANGYYSFPGDVTLPGFNPPTIPVGGAATGTRPK.S	Y	65.45	3681.81	36	-6.8	1228.27	3	85.47	109000000	35	34838	MP_14022020_Kust_Nm_120min_gps_DDA01.raw	1	1	127	162
3	399312	planctomycetaceae_1_das_tool_262_24	R.VDEDGYLSYAVDGSGNSDENVYAGMLSFKK.L	Y	65.29	3229.44	30	-4	1077.48	3	79.05	156000000	35	31627	MP_14022020_Kust_Nm_120min_gps_DDA01.raw	4	4	283	312
3	399312	planctomycetaceae_1_das_tool_262_24	K.NNQ(+.98)DETAAVSAHTGAGK.G	Y	65.17	1670.75	17	-2.9	836.38	2	15.49	256000	35	2444	MP_14022020_Kust_Nm_120min_gps_DDA01.raw	1	1	327	343	Deamidation (NQ)
3	399312	planctomycetaceae_1_das_tool_262_24	R.VDEDGYLSYAVDGSGNSDENVYAGMLSFK.K	Y	65.06	3101.34	29	-1.4	1034.79	3	92.38	12300000	35	38462	MP_14022020_Kust_Nm_120min_gps_DDA01.raw	8	8	283	311
3	399312	planctomycetaceae_1_das_tool_262_24	K.GNTIIHDFGVR.I	Y	64.91	1227.64	11	-3.3	614.823	2	32.87	290000000	35	9412	MP_14022020_Kust_Nm_120min_gps_DDA01.raw	1	1	344	354
3	399312	planctomycetaceae_1_das_tool_262_24	R.VIGN(+.98)LVWSNQGR.V	Y	64.78	1342.7	12	-3.9	672.354	2	46.84	109000000	35	16072	MP_14022020_Kust_Nm_120min_gps_DDA01.raw	1	1	249	260	Deamidation (NQ)
3	399312	planctomycetaceae_1_das_tool_262_24	R.AEYAN(+.98)GYYSFPGDVTLPGFNPPTIPVGGAATGTRPK.S	Y	64.17	3682.79	36	-2.5	1228.6	3	83.6	838000000	35	34130	MP_14022020_Kust_Nm_120min_gps_DDA01.raw	2	2	127	162	Deamidation (NQ)
3	399312	planctomycetaceae_1_das_tool_262_24	R.TRAEYANGYYSFPGDVTLPGFNPPTIPVGGAATGTRPK.S	Y	63.98	3938.96	38	-1.5	1313.99	3	75.18	35100000	35	30008	MP_14022020_Kust_Nm_120min_gps_DDA01.raw	2	2	125	162
3	399312	planctomycetaceae_1_das_tool_262_24	R.VIGNLVWSN(+.98)QGR.V	Y	63.49	1342.7	12	-3.9	672.354	2	46.84	129000000	35	15739	MP_14022020_Kust_Nm_120min_gps_DDA01.raw	2	2	249	260	Deamidation (NQ)
3	399312	planctomycetaceae_1_das_tool_262_24	R.LWADADVNEHLR.I	Y	63.24	1437.7	12	-3.1	719.855	2	37.13	138000000	35	11179	MP_14022020_Kust_Nm_120min_gps_DDA01.raw	1	1	176	187
3	399312	planctomycetaceae_1_das_tool_262_24	R.VDEDGYLSYAVDGSGNSDEN(+.98)VYAGMLSFKK.L	Y	62.82	3230.42	30	0.8	1077.82	3	81.88	0	35	33036	MP_14022020_Kust_Nm_120min_gps_DDA01.raw	0	0	283	312	Deamidation (NQ)
3	399312	planctomycetaceae_1_das_tool_262_24	R.AFGVEGTTVGFATDGAN(+.98)NR.I	Y	62.55	1883.86	19	-2.7	942.937	2	52.69	99100000	35	18573	MP_14022020_Kust_Nm_120min_gps_DDA01.raw	6	6	197	215	Deamidation (NQ)
3	399312	planctomycetaceae_1_das_tool_262_24	R.AFGVEGTTVGFATDGAN(+.98)NRIDIHQGYFDLK.N	Y	62.51	3213.54	30	-2.7	1072.18	3	74.27	34700000	35	29306	MP_14022020_Kust_Nm_120min_gps_DDA01.raw	2	2	197	226	Deamidation (NQ)
3	399312	planctomycetaceae_1_das_tool_262_24	K.LPNMDAVDYTLESHGQ(+.98)TGDVGDLDHEAWAFAGR.V	Y	62.27	3587.59	33	4.6	718.529	5	81.11	817000	35	32656	MP_14022020_Kust_Nm_120min_gps_DDA01.raw	1	1	359	391	Deamidation (NQ)
3	399312	planctomycetaceae_1_das_tool_262_24	R.VGRQEIIWGDHR.V	Y	60.07	1464.76	12	-3.5	733.384	2	22.41	6290000	35	5106	MP_14022020_Kust_Nm_120min_gps_DDA01.raw	1	1	237	248
3	399312	planctomycetaceae_1_das_tool_262_24	K.N(+.98)LFDLPLTVR.V	Y	58.46	1187.65	10	-2	594.834	2	84.73	33600000	35	34492	MP_14022020_Kust_Nm_120min_gps_DDA01.raw	2	2	227	236	Deamidation (NQ)
3	399312	planctomycetaceae_1_das_tool_262_24	K.SSIDDDYVLN(+.98)QTR.L	Y	56.94	1525.69	13	-5.3	763.848	2	41.75	3940000	35	13281	MP_14022020_Kust_Nm_120min_gps_DDA01.raw	1	1	163	175	Deamidation (NQ)
3	399312	planctomycetaceae_1_das_tool_262_24	R.QEIIWGDHR.V	Y	55.53	1152.57	9	-4.2	577.289	2	22.92	58900000	35	5408	MP_14022020_Kust_Nm_120min_gps_DDA01.raw	1	1	240	248
3	399312	planctomycetaceae_1_das_tool_262_24	R.IFIQLQDSR.A	Y	55.19	1118.61	9	-2.1	560.31	2	38.49	1500000000	35	11999	MP_14022020_Kust_Nm_120min_gps_DDA01.raw	1	1	188	196
3	399312	planctomycetaceae_1_das_tool_262_24	R.LWADADVN(+.98)EHLR.I	Y	54.64	1438.68	12	-4.6	720.346	2	41	0	35	12993	MP_14022020_Kust_Nm_120min_gps_DDA01.raw	0	0	176	187	Deamidation (NQ)
3	399312	planctomycetaceae_1_das_tool_262_24	R.IDIHQGYFDLK.N	Y	53.07	1347.68	11	-3.8	674.846	2	47.13	292000000	35	15872	MP_14022020_Kust_Nm_120min_gps_DDA01.raw	1	1	216	226
3	399312	planctomycetaceae_1_das_tool_262_24	R.AFGVEGTTVGFATDGANNRIDIHQGYFDLK.N	Y	48.66	3212.55	30	-3.1	1071.85	3	71.44	47200000	35	27960	MP_14022020_Kust_Nm_120min_gps_DDA01.raw	2	2	197	226
3	399312	planctomycetaceae_1_das_tool_262_24	R.IDGKLPNM(+15.99)DAVDYTLESHGQTGDVGDLDHEAWAFAGR.V	Y	45.82	4015.83	37	-6.9	1004.96	4	72.01	6330000	35	28004	MP_14022020_Kust_Nm_120min_gps_DDA01.raw	1	1	355	391	Oxidation (M)
3	399312	planctomycetaceae_1_das_tool_262_24	K.LPNM(+15.99)DAVDYTLESHGQTGDVGDLDHEAWAFAGR.V	Y	45.12	3602.6	33	-3	901.655	4	74.11	13100000	35	29212	MP_14022020_Kust_Nm_120min_gps_DDA01.raw	1	1	359	391	Oxidation (M)
3	399312	planctomycetaceae_1_das_tool_262_24	K.N(+.98)AGDFDTHWGYLQTTVTF	Y	43.97	2072.91	18	4.3	1037.47	2	94.04	372000	35	39141	MP_14022020_Kust_Nm_120min_gps_DDA01.raw	1	1	539	556	Deamidation (NQ)
3	399312	planctomycetaceae_1_das_tool_262_24	K.NNQDETAAVSAHTGAGKGN(+.98)TIIHDFGVR.I	Y	41.48	2880.38	28	-2.7	721.099	4	42.17	704000	35	13489	MP_14022020_Kust_Nm_120min_gps_DDA01.raw	1	1	327	354	Deamidation (NQ)
3	399312	planctomycetaceae_1_das_tool_262_24	R.GGQAVSSAPLGESEKGELEALR.S	Y	39.9	2184.1	22	-2.9	729.039	3	42.54	2910000	35	13712	MP_14022020_Kust_Nm_120min_gps_DDA01.raw	1	1	60	81
3	399312	planctomycetaceae_1_das_tool_262_24	R.VDEDGYLSYAVDGSGN(+.98)SDENVYAGMLSFKK.L	Y	39.8	3230.42	30	5	1077.82	3	83.13	0	35	33669	MP_14022020_Kust_Nm_120min_gps_DDA01.raw	0	0	283	312	Deamidation (NQ)
3	399312	planctomycetaceae_1_das_tool_262_24	K.NAGDFDTHWGYLQTTVTF	Y	38.01	2071.93	18	-3.7	1036.97	2	83.88	165000000	35	33832	MP_14022020_Kust_Nm_120min_gps_DDA01.raw	1	1	539	556
3	399312	planctomycetaceae_1_das_tool_262_24	R.IDGKLPN(+.98)MDAVDYTLESHGQTGDVGDLDHEAWAFAGR.V	Y	34.74	4000.82	37	-1.3	801.17	5	81.45	23700000	35	32566	MP_14022020_Kust_Nm_120min_gps_DDA01.raw	2	2	355	391	Deamidation (NQ)
3	399312	planctomycetaceae_1_das_tool_262_24	R.VDEDGYLSYAVDGSGN(+.98)SDENVYAGMLSFK.K	Y	33.5	3102.33	29	4	1035.12	3	98.98	0	35	41512	MP_14022020_Kust_Nm_120min_gps_DDA01.raw	0	0	283	311	Deamidation (NQ)
3	399312	planctomycetaceae_1_das_tool_262_24	R.VDEDGYLSYAVDGSGNSDENVYAGM(+15.99)LSFKK.L	Y	30.49	3245.43	30	-4	1082.81	3	68.88	0	35	26563	MP_14022020_Kust_Nm_120min_gps_DDA01.raw	0	0	283	312	Oxidation (M)
3	399312	planctomycetaceae_1_das_tool_262_24	K.NNQDETAAVSAHTGAGKGNTIIHDFGVR.I	Y	29.98	2879.39	28	-3.4	720.853	4	40.06	9850000	35	12646	MP_14022020_Kust_Nm_120min_gps_DDA01.raw	2	2	327	354
3	399312	planctomycetaceae_1_das_tool_262_24	K.LPNM(+15.99)DAVDYTLESHGQ(+.98)TGDVGDLDHEAWAFAGR.V	Y	25.63	3603.58	33	3	901.906	4	78.81	0	35	31505	MP_14022020_Kust_Nm_120min_gps_DDA01.raw	0	0	359	391	Oxidation (M); Deamidation (NQ)
3	399312	planctomycetaceae_1_das_tool_262_24	R.VDEDGYLSYAVDGSGN(+.98)SDENVYAGM(+15.99)LSFK.K	Y	21.92	3118.32	29	10	1040.46	3	92.1	30500	35	38154	MP_14022020_Kust_Nm_120min_gps_DDA01.raw	1	1	283	311	Deamidation (NQ); Oxidation (M)
3	399312	planctomycetaceae_1_das_tool_262_24	R.VDEDGYLSYAVDGSGNSDEN(+.98)VYAGM(+15.99)LSFK.K	Y	20.81	3118.32	29	13.4	1040.46	3	90.7	0	35	37436	MP_14022020_Kust_Nm_120min_gps_DDA01.raw	0	0	283	311	Deamidation (NQ); Oxidation (M)
3	399312	planctomycetaceae_1_das_tool_262_24	R.IDIHQGYFDLKN(+.98)LFDLPLTVR.V	Y	18.78	2517.33	21	2.6	630.341	4	91.91	131000	35	38001	MP_14022020_Kust_Nm_120min_gps_DDA01.raw	1	1	216	236	Deamidation (NQ)
3	399312	planctomycetaceae_1_das_tool_262_24	R.VMWDTDAIHAEAFAM(+15.99)R.V	Y	17.85	1878.84	16	-3	627.285	3	57.98	41500000	35	21182	MP_14022020_Kust_Nm_120min_gps_DDA01.raw	1	1	267	282	Oxidation (M)
11	399317	planctomycetaceae_1_das_tool_278_37	K.DIATIKPVAIHYGEGVNHYFHATLMNR.S	Y	83.09	3066.55	27	-3.1	1023.19	3	62.61	201000000	35	23409	MP_14022020_Kust_Nm_120min_gps_DDA01.raw	3	3	514	540
11	399317	planctomycetaceae_1_das_tool_278_37	R.NWSNYTWHGDQAPGHPFSHGLQTSDVDMNDVR.F	Y	73.93	3667.59	32	-2.3	917.903	4	59.36	3080000	35	21821	MP_14022020_Kust_Nm_120min_gps_DDA01.raw	2	2	266	297
11	399317	planctomycetaceae_1_das_tool_278_37	R.DYDIDSVVSMTNSPK.D	Y	73.57	1669.75	15	-2.8	835.88	2	60.66	31300000	35	22450	MP_14022020_Kust_Nm_120min_gps_DDA01.raw	2	2	491	505
11	399317	planctomycetaceae_1_das_tool_278_37	K.YGEPGVAMLLFR.T	Y	72.31	1351.7	12	0.2	676.855	2	73.85	74800000	35	29152	MP_14022020_Kust_Nm_120min_gps_DDA01.raw	1	1	793	804
11	399317	planctomycetaceae_1_das_tool_278_37	R.HPFWEQVHESLPFYTPTGR.L	Y	69.2	2327.11	19	-1.4	776.71	3	66.94	215000000	35	25656	MP_14022020_Kust_Nm_120min_gps_DDA01.raw	3	3	809	827
11	399317	planctomycetaceae_1_das_tool_278_37	K.FTDFPLLIR.T	Y	68.59	1120.63	9	-1.5	561.32	2	67.47	137000000	35	25876	MP_14022020_Kust_Nm_120min_gps_DDA01.raw	1	1	380	388
11	399317	planctomycetaceae_1_das_tool_278_37	R.ALSPSGYQSSFR.Y	Y	67.84	1298.63	12	-4.7	650.317	2	30.84	135000000	35	8500	MP_14022020_Kust_Nm_120min_gps_DDA01.raw	1	1	1041	1052
11	399317	planctomycetaceae_1_das_tool_278_37	K.WSGPGFYGWVAEDVFKPNLDPYASAK.D	Y	66.07	2900.38	26	0.2	967.801	3	92.47	82900000	35	38270	MP_14022020_Kust_Nm_120min_gps_DDA01.raw	1	1	576	601
11	399317	planctomycetaceae_1_das_tool_278_37	K.TIDGKEIEVMTLLEMYK.I	Y	65.89	2012.02	17	-3.2	1007.01	2	84.62	27400000	35	34385	MP_14022020_Kust_Nm_120min_gps_DDA01.raw	2	2	470	486
11	399317	planctomycetaceae_1_das_tool_278_37	R.SYYLPVMLTGNVGYFGSGSHTWAGNYK.A	Y	65.35	2968.39	27	-4.4	990.465	3	82.39	52200000	35	33299	MP_14022020_Kust_Nm_120min_gps_DDA01.raw	1	1	541	567
11	399317	planctomycetaceae_1_das_tool_278_37	K.EIEVMTLLEMYK.I	Y	64.59	1497.75	12	-4.2	749.877	2	89.37	18700000	35	36828	MP_14022020_Kust_Nm_120min_gps_DDA01.raw	1	1	475	486
11	399317	planctomycetaceae_1_das_tool_278_37	R.LQAYNDEPEIIEYGENFIVHR.E	Y	64.43	2548.22	21	-4.9	850.411	3	82.18	86500000	35	33266	MP_14022020_Kust_Nm_120min_gps_DDA01.raw	1	1	828	848
11	399317	planctomycetaceae_1_das_tool_278_37	K.IVVITPEYSPSAQK.A	Y	64.12	1530.83	14	-3	766.42	2	38.99	131000000	35	12219	MP_14022020_Kust_Nm_120min_gps_DDA01.raw	1	1	330	343
11	399317	planctomycetaceae_1_das_tool_278_37	R.LLKPAVVVDNPLDTYPDR.R	Y	63.71	2024.09	18	-2	675.704	3	54.72	15500000	35	19527	MP_14022020_Kust_Nm_120min_gps_DDA01.raw	1	1	30	47
11	399317	planctomycetaceae_1_das_tool_278_37	R.VEQNYDHQNYSDLYGNK.A	Y	62.9	2085.9	17	-3.2	1043.96	2	30.21	58300000	35	8262	MP_14022020_Kust_Nm_120min_gps_DDA01.raw	2	2	89	105
11	399317	planctomycetaceae_1_das_tool_278_37	K.VLWFTNVNLINNAK.H	Y	62.84	1644.9	14	-4.2	823.453	2	76.14	91500000	35	30280	MP_14022020_Kust_Nm_120min_gps_DDA01.raw	1	1	648	661
11	399317	planctomycetaceae_1_das_tool_278_37	K.MPEAHWVTEVMER.G	Y	62.33	1613.73	13	-3.9	807.871	2	55.07	8420000	35	19630	MP_14022020_Kust_Nm_120min_gps_DDA01.raw	1	1	314	326
11	399317	planctomycetaceae_1_das_tool_278_37	R.WADDGFPELTPENK.T	Y	62.18	1617.73	14	-3.1	809.87	2	57.27	37300000	35	20782	MP_14022020_Kust_Nm_120min_gps_DDA01.raw	1	1	143	156
11	399317	planctomycetaceae_1_das_tool_278_37	R.MPGVGEHQIHIHPQAAR.D	Y	61.45	1876.95	17	-5.9	626.653	3	22.75	7570000	35	5464	MP_14022020_Kust_Nm_120min_gps_DDA01.raw	1	1	949	965
11	399317	planctomycetaceae_1_das_tool_278_37	R.EGPEATPYLPNAIVSTNPYIRPDDYGIPENAEYWEDR.T	Y	61.34	4250.97	37	-5.8	1417.99	3	88	21400000	35	35898	MP_14022020_Kust_Nm_120min_gps_DDA01.raw	2	2	849	885
11	399317	planctomycetaceae_1_das_tool_278_37	K.YNPAYPYNC(+57.02)TMMK.H	Y	61.05	1651.68	13	-5.9	826.844	2	42.14	18600000	35	13337	MP_14022020_Kust_Nm_120min_gps_DDA01.raw	1	1	1007	1019	Carbamidomethylation
11	399317	planctomycetaceae_1_das_tool_278_37	R.NNTDTALFLGITK.I	Y	60.67	1406.74	13	-3.7	704.375	2	54.04	65800000	35	19106	MP_14022020_Kust_Nm_120min_gps_DDA01.raw	1	1	352	364
11	399317	planctomycetaceae_1_das_tool_278_37	R.HTVHSQWAVTDWNFIWNNNFGDPYR.M	Y	58.35	3103.41	25	0.1	776.86	4	88.3	0	35	36244	MP_14022020_Kust_Nm_120min_gps_DDA01.raw	0	0	920	944
11	399317	planctomycetaceae_1_das_tool_278_37	R.ASWDEAFTYASK.G	Y	58.14	1374.61	12	-2	688.311	2	54.68	36000000	35	19562	MP_14022020_Kust_Nm_120min_gps_DDA01.raw	1	1	172	183
11	399317	planctomycetaceae_1_das_tool_278_37	K.KGIDPVLEGSFK.L	Y	58.03	1288.7	12	-2.7	645.357	2	34.36	9540000	35	9935	MP_14022020_Kust_Nm_120min_gps_DDA01.raw	1	1	456	467
11	399317	planctomycetaceae_1_das_tool_278_37	R.ALDEEVAYWNHSERPLIVNTPK.Y	Y	57.7	2580.3	22	-4.1	861.103	3	55.8	138000000	35	20064	MP_14022020_Kust_Nm_120min_gps_DDA01.raw	2	2	609	630
11	399317	planctomycetaceae_1_das_tool_278_37	K.VLWFTNVNLIN(+.98)NAK.H	Y	57.48	1645.88	14	-2.9	823.946	2	79.27	14700000	35	31629	MP_14022020_Kust_Nm_120min_gps_DDA01.raw	1	1	648	661	Deamidation (NQ)
11	399317	planctomycetaceae_1_das_tool_278_37	K.GIDPVLEGSFK.L	Y	57.32	1160.61	11	-4.1	581.309	2	44.35	59100000	35	14424	MP_14022020_Kust_Nm_120min_gps_DDA01.raw	1	1	457	467
11	399317	planctomycetaceae_1_das_tool_278_37	R.DWSMPM(+15.99)HQLDSLFHK.A	Y	56.62	1886.84	15	-0.6	629.955	3	62.19	1070000	35	23366	MP_14022020_Kust_Nm_120min_gps_DDA01.raw	1	1	1062	1076	Oxidation (M)
11	399317	planctomycetaceae_1_das_tool_278_37	K.ADYWIPIRNNTDTALFLGITK.I	Y	56.16	2421.27	21	-2.6	808.095	3	81.52	1050000	35	32835	MP_14022020_Kust_Nm_120min_gps_DDA01.raw	1	1	344	364
11	399317	planctomycetaceae_1_das_tool_278_37	R.EIIGDFVVWDAK.S	Y	55.49	1390.71	12	-2.1	696.362	2	73.02	37800000	35	28663	MP_14022020_Kust_Nm_120min_gps_DDA01.raw	1	1	426	437
11	399317	planctomycetaceae_1_das_tool_278_37	K.LQDISDGPSYHIQGLKDEQR.E	Y	55.45	2298.12	20	-2.7	767.047	3	36.73	150000000	35	11087	MP_14022020_Kust_Nm_120min_gps_DDA01.raw	2	2	406	425
11	399317	planctomycetaceae_1_das_tool_278_37	R.AKYNPAYPYNC(+57.02)TMMK.H	Y	55.35	1850.82	15	-2.3	926.413	2	34.12	18500000	35	9928	MP_14022020_Kust_Nm_120min_gps_DDA01.raw	2	2	1005	1019	Carbamidomethylation
11	399317	planctomycetaceae_1_das_tool_278_37	K.TGYTAGNENDFMK.K	Y	54.5	1446.61	13	-4.4	724.308	2	30.54	22100000	35	8337	MP_14022020_Kust_Nm_120min_gps_DDA01.raw	1	1	1124	1136
11	399317	planctomycetaceae_1_das_tool_278_37	R.DWSMPMHQLDSLFHK.A	Y	53.3	1870.85	15	-2.5	624.622	3	75.13	94800000	35	29610	MP_14022020_Kust_Nm_120min_gps_DDA01.raw	2	2	1062	1076
11	399317	planctomycetaceae_1_das_tool_278_37	K.LQDISDGPSYHIQGLK.D	Y	52.7	1769.89	16	-2.5	885.952	2	41.07	18400000	35	12941	MP_14022020_Kust_Nm_120min_gps_DDA01.raw	2	2	406	421
11	399317	planctomycetaceae_1_das_tool_278_37	R.LQAYN(+.98)DEPEIIEYGENFIVHR.E	Y	51.73	2549.21	21	-0.3	850.743	3	84.31	2460000	35	34376	MP_14022020_Kust_Nm_120min_gps_DDA01.raw	1	1	828	848	Deamidation (NQ)
11	399317	planctomycetaceae_1_das_tool_278_37	K.DIATIKPVAIHYGEGVN(+.98)HYFHATLMNR.S	Y	51.15	3067.53	27	-1.8	614.513	5	59.19	6590000	35	21618	MP_14022020_Kust_Nm_120min_gps_DDA01.raw	2	2	514	540	Deamidation (NQ)
11	399317	planctomycetaceae_1_das_tool_278_37	K.FLNGELIKVDA	Y	50.42	1217.67	11	-1.9	609.839	2	53.48	10400000	35	19000	MP_14022020_Kust_Nm_120min_gps_DDA01.raw	1	1	1138	1148
11	399317	planctomycetaceae_1_das_tool_278_37	K.GYTC(+57.02)EDILNGK.Y	Y	49.23	1268.57	11	-4.1	635.29	2	34.41	3380000	35	10001	MP_14022020_Kust_Nm_120min_gps_DDA01.raw	1	1	782	792	Carbamidomethylation
11	399317	planctomycetaceae_1_das_tool_278_37	R.DLGIEDGDYVYVDANPADRPYEGWKPNDSFYK.V	Y	47.02	3707.67	32	-4.2	927.921	4	76.04	3280000	35	30131	MP_14022020_Kust_Nm_120min_gps_DDA01.raw	1	1	966	997
11	399317	planctomycetaceae_1_das_tool_278_37	K.FLN(+.98)GELIKVDA	Y	46.59	1218.65	11	-1.8	610.331	2	57.61	32100000	35	21021	MP_14022020_Kust_Nm_120min_gps_DDA01.raw	2	2	1138	1148	Deamidation (NQ)
11	399317	planctomycetaceae_1_das_tool_278_37	K.HSAWISSDKTVQAHETRPDGR.A	Y	46.38	2377.15	21	-7.9	595.291	4	19.09	9730000	35	3992	MP_14022020_Kust_Nm_120min_gps_DDA01.raw	1	1	1020	1040
11	399317	planctomycetaceae_1_das_tool_278_37	K.YNPAYPYN(+.98)C(+57.02)TMMK.H	Y	46.03	1652.67	13	0.6	827.341	2	45.76	158000	35	15184	MP_14022020_Kust_Nm_120min_gps_DDA01.raw	1	1	1007	1019	Deamidation (NQ); Carbamidomethylation
11	399317	planctomycetaceae_1_das_tool_278_37	R.N(+.98)WSNYTWHGDQAPGHPFSHGLQTSDVDMNDVR.F	Y	45.5	3668.58	32	-4.3	918.147	4	64.19	0	35	24218	MP_14022020_Kust_Nm_120min_gps_DDA01.raw	0	0	266	297	Deamidation (NQ)
11	399317	planctomycetaceae_1_das_tool_278_37	K.TGYTAGNENDFMKK.F	Y	44.03	1574.7	14	-3.4	788.356	2	22.22	3140000	35	5062	MP_14022020_Kust_Nm_120min_gps_DDA01.raw	1	1	1124	1137
11	399317	planctomycetaceae_1_das_tool_278_37	K.FIFGFEADNHC(+57.02)INTVPK.E	Y	43.47	2007.95	17	-1.6	670.323	3	59.38	49500000	35	21711	MP_14022020_Kust_Nm_120min_gps_DDA01.raw	1	1	1083	1099	Carbamidomethylation
11	399317	planctomycetaceae_1_das_tool_278_37	R.DWSM(+15.99)PM(+15.99)HQLDSLFHK.A	Y	43.32	1902.84	15	-0.7	635.287	3	75.16	914000	35	29687	MP_14022020_Kust_Nm_120min_gps_DDA01.raw	1	1	1062	1076	Oxidation (M)
11	399317	planctomycetaceae_1_das_tool_278_37	R.LLKPAVVVDNPLDTYPDRR.W	Y	42.94	2180.2	19	-4.1	727.736	3	47.46	38600000	35	16106	MP_14022020_Kust_Nm_120min_gps_DDA01.raw	1	1	30	48
11	399317	planctomycetaceae_1_das_tool_278_37	R.HTVHSQWAVTDWN(+.98)FIWNNNFGDPYR.M	Y	40.44	3104.4	25	-1	777.105	4	87.95	0	35	36069	MP_14022020_Kust_Nm_120min_gps_DDA01.raw	0	0	920	944	Deamidation (NQ)
11	399317	planctomycetaceae_1_das_tool_278_37	K.GYTC(+57.02)EDILN(+.98)GK.Y	Y	39.31	1269.55	11	-5.6	635.781	2	32.77	0	35	9307	MP_14022020_Kust_Nm_120min_gps_DDA01.raw	0	0	782	792	Carbamidomethylation; Deamidation (NQ)
11	399317	planctomycetaceae_1_das_tool_278_37	K.WYDADYVKK.F	Y	35.01	1186.57	9	-2.5	594.289	2	24.5	4320000	35	5882	MP_14022020_Kust_Nm_120min_gps_DDA01.raw	1	1	371	379
11	399317	planctomycetaceae_1_das_tool_278_37	K.AITRDDVGETLVK.K	Y	34.45	1415.76	13	-2.2	708.887	2	25.78	1590000	35	6369	MP_14022020_Kust_Nm_120min_gps_DDA01.raw	1	1	443	455
11	399317	planctomycetaceae_1_das_tool_278_37	R.FN(+.98)NC(+57.02)LAIVDAHNR.G	Y	33.86	1543.72	13	-2.9	772.865	2	37.64	0	35	11464	MP_14022020_Kust_Nm_120min_gps_DDA01.raw	0	0	242	254	Deamidation (NQ); Carbamidomethylation
11	399317	planctomycetaceae_1_das_tool_278_37	R.LQAYNDEPEIIEYGEN(+.98)FIVHR.E	Y	31.88	2549.21	21	-2.7	850.741	3	70.52	1620000	35	27468	MP_14022020_Kust_Nm_120min_gps_DDA01.raw	1	1	828	848	Deamidation (NQ)
11	399317	planctomycetaceae_1_das_tool_278_37	R.TFTYC(+57.02)C(+57.02)SPNDTHAC(+57.02)R.I	Y	31.46	1888.73	15	-2.1	945.37	2	21.05	13300	35	4706	MP_14022020_Kust_Nm_120min_gps_DDA01.raw	1	1	62	76	Carbamidomethylation
11	399317	planctomycetaceae_1_das_tool_278_37	K.ADYWIPIRN(+.98)NTDTALFLGITK.I	Y	30.64	2422.25	21	3.7	808.428	3	86.18	0	35	35188	MP_14022020_Kust_Nm_120min_gps_DDA01.raw	0	0	344	364	Deamidation (NQ)
11	399317	planctomycetaceae_1_das_tool_278_37	R.DYDIDSVVSM(+15.99)TNSPK.D	Y	29.01	1685.75	15	-3.1	843.877	2	48.99	143000	35	16736	MP_14022020_Kust_Nm_120min_gps_DDA01.raw	1	1	491	505	Oxidation (M)
11	399317	planctomycetaceae_1_das_tool_278_37	R.ALDEEVAYWN(+.98)HSERPLIVNTPK.Y	Y	28.29	2581.28	22	-0.8	861.434	3	54.62	1140000	35	19443	MP_14022020_Kust_Nm_120min_gps_DDA01.raw	1	1	609	630	Deamidation (NQ)
11	399317	planctomycetaceae_1_das_tool_278_37	R.VEQN(+.98)YDHQNYSDLYGNK.A	Y	27.45	2086.89	17	-2.2	696.635	3	34.13	617000	35	9922	MP_14022020_Kust_Nm_120min_gps_DDA01.raw	1	1	89	105	Deamidation (NQ)
11	399317	planctomycetaceae_1_das_tool_278_37	K.IHLRDYDIDSVVSMTN(+.98)SPK.D	Y	22.56	2190.06	19	6.2	731.033	3	56.13	0	35	20227	MP_14022020_Kust_Nm_120min_gps_DDA01.raw	0	0	487	505	Deamidation (NQ)
11	399317	planctomycetaceae_1_das_tool_278_37	K.FIFGFEADN(+.98)HC(+57.02)INTVPK.E	Y	19.8	2008.94	17	-0.8	670.652	3	61.73	11900000	35	23173	MP_14022020_Kust_Nm_120min_gps_DDA01.raw	1	1	1083	1099	Deamidation (NQ); Carbamidomethylation
11	399317	planctomycetaceae_1_das_tool_278_37	R.FNNC(+57.02)LAIVDAHNR.G	Y	19.67	1542.74	13	-5.1	772.371	2	30.63	2250000	35	8287	MP_14022020_Kust_Nm_120min_gps_DDA01.raw	1	1	242	254	Carbamidomethylation
11	399317	planctomycetaceae_1_das_tool_278_37	K.LKTIDGKEIEVMTLLEMYK.I	Y	19.41	2253.2	19	-0.2	564.307	4	80.29	2520000	35	32188	MP_14022020_Kust_Nm_120min_gps_DDA01.raw	1	1	468	486
11	399317	planctomycetaceae_1_das_tool_278_37	R.WESVYRDQYQYDR.T	Y	19.14	1806.8	13	-2.1	603.271	3	36.62	2770000	35	11042	MP_14022020_Kust_Nm_120min_gps_DDA01.raw	1	1	49	61
11	399317	planctomycetaceae_1_das_tool_278_37	R.NWSNYTWHGDQAPGHPFSHGLQTSDVDMN(+.98)DVR.F	Y	18.23	3668.58	32	4.1	1223.87	3	58.8	0	35	21545	MP_14022020_Kust_Nm_120min_gps_DDA01.raw	0	0	266	297	Deamidation (NQ)
11	399317	planctomycetaceae_1_das_tool_278_37	K.DIATIKPVAIHYGEGVNHYFHAT(+576.20)LMN(+.98)R.S	Y	17.93	3643.73	27	-0.3	911.94	4	63.8	7970000	35	23789	MP_14022020_Kust_Nm_120min_gps_DDA01.raw	1	1	514	540	KNM-12; Deamidation (NQ)
11	399317	planctomycetaceae_1_das_tool_278_37	K.IGMKFIFGFEADNHC(+57.02)IN(+.98)T(+768.25)VPK.E	Y	17.31	3206.43	21	26.1	802.635	4	93.48	0	35	38813	MP_14022020_Kust_Nm_120min_gps_DDA01.raw	0	0	1079	1099	Carbamidomethylation; Deamidation (NQ); KNM-13
11	399317	planctomycetaceae_1_das_tool_278_37	K.DIATIKPVAIHYGEGVNHYFHATLM(+15.99)NR.S	Y	16.59	3082.54	27	-1.3	617.515	5	59.79	4200000	35	21982	MP_14022020_Kust_Nm_120min_gps_DDA01.raw	1	1	514	540	Oxidation (M)
11	399317	planctomycetaceae_1_das_tool_278_37	R.MPGVGEHQ(+.98)IHIHPQAAR.D	Y	16.29	1877.93	17	4	939.977	2	22.76	0	35	5308	MP_14022020_Kust_Nm_120min_gps_DDA01.raw	0	0	949	965	Deamidation (NQ)
7	399310	planctomycetaceae_1_das_tool_284_42	K.TSDVAGDGTTTATVLAEAIFLEGLK.C	Y	75.49	2479.27	25	0.7	1240.64	2	100.59	84100000	35	42409	MP_14022020_Kust_Nm_120min_gps_DDA01.raw	4	4	80	104
7	399310	planctomycetaceae_1_das_tool_284_42	K.TGVPLLIIAEDVEGEALATLVVNK.L	Y	75.05	2463.38	24	-3.1	822.133	3	105.39	58800000	35	44999	MP_14022020_Kust_Nm_120min_gps_DDA01.raw	7	7	242	265
7	399310	planctomycetaceae_1_das_tool_284_42	R.DSMYGYDADKGDYC(+57.02)NMIEAGVIDPTK.V	Y	74.76	2927.23	26	-3	976.748	3	71.42	38300000	35	27666	MP_14022020_Kust_Nm_120min_gps_DDA01.raw	1	1	472	497	Carbamidomethylation
7	399310	planctomycetaceae_1_das_tool_284_42	K.VTIDSDNTTIVQGAGSSDAISGR.I	Y	74.64	2263.09	23	-1.3	1132.55	2	43.52	28900000	35	14091	MP_14022020_Kust_Nm_120min_gps_DDA01.raw	5	5	322	344
7	399310	planctomycetaceae_1_das_tool_284_42	R.GYLSPHFVTNQDTMEVELKDPYILVFEDK.V	Y	73.31	3426.67	29	-0.9	857.674	4	84.58	217000000	35	34558	MP_14022020_Kust_Nm_120min_gps_DDA01.raw	2	2	197	225
7	399310	planctomycetaceae_1_das_tool_284_42	K.LAGGIAQILVGAATESEMK.E	Y	72.97	1857.99	19	-3.7	929.997	2	82.46	148000000	35	33377	MP_14022020_Kust_Nm_120min_gps_DDA01.raw	2	2	371	389
7	399310	planctomycetaceae_1_das_tool_284_42	K.KVTIDSDNTTIVQGAGSSDAISGR.I	Y	72.44	2391.19	24	-3.7	798.067	3	36.46	66900000	35	11040	MP_14022020_Kust_Nm_120min_gps_DDA01.raw	4	4	321	344
7	399310	planctomycetaceae_1_das_tool_284_42	K.KVQNQNDIANIGSIAANNDKEVGK.M	Y	72.03	2539.3	24	-3.3	847.438	3	34.06	164000000	35	9803	MP_14022020_Kust_Nm_120min_gps_DDA01.raw	2	2	136	159
7	399310	planctomycetaceae_1_das_tool_284_42	K.KVQNQNDIANIGSIAAN(+.98)NDKEVGK.M	Y	70.66	2540.28	24	-3.4	847.765	3	33.01	48300000	35	9362	MP_14022020_Kust_Nm_120min_gps_DDA01.raw	4	4	136	159	Deamidation (NQ)
7	399310	planctomycetaceae_1_das_tool_284_42	K.KVQNQN(+.98)DIANIGSIAANNDKEVGK.M	Y	69.3	2540.28	24	-6.1	847.763	3	35.49	34200000	35	10464	MP_14022020_Kust_Nm_120min_gps_DDA01.raw	2	2	136	159	Deamidation (NQ)
7	399310	planctomycetaceae_1_das_tool_284_42	R.KAMLDDIATLTGGK.A	Y	69.22	1432.76	14	-3.9	717.384	2	48.51	24100000	35	16521	MP_14022020_Kust_Nm_120min_gps_DDA01.raw	1	1	285	298
7	399310	planctomycetaceae_1_das_tool_284_42	K.KVTIDSDN(+.98)TTIVQGAGSSDAISGR.I	Y	67.65	2392.17	24	0.7	798.398	3	40.33	2350000	35	12744	MP_14022020_Kust_Nm_120min_gps_DDA01.raw	1	1	321	344	Deamidation (NQ)
7	399310	planctomycetaceae_1_das_tool_284_42	K.C(+57.02)VTSGADPMALNR.G	Y	67.51	1390.63	13	-1.5	696.323	2	29.07	53400000	35	7817	MP_14022020_Kust_Nm_120min_gps_DDA01.raw	2	2	105	117	Carbamidomethylation
7	399310	planctomycetaceae_1_das_tool_284_42	R.NAVLDKGYGSPTVTK.D	Y	66.94	1548.81	15	-4.4	775.411	2	21.15	9490000	35	4740	MP_14022020_Kust_Nm_120min_gps_DDA01.raw	1	1	36	50
7	399310	planctomycetaceae_1_das_tool_284_42	K.DGVTVADETELIDPYENTGAR.L	Y	66.59	2264.04	21	-1.5	1133.03	2	67.58	33800000	35	26086	MP_14022020_Kust_Nm_120min_gps_DDA01.raw	2	2	51	71
7	399310	planctomycetaceae_1_das_tool_284_42	K.AMLDDIATLTGGK.A	Y	66.55	1304.66	13	-3.5	653.337	2	63.12	241000000	35	23632	MP_14022020_Kust_Nm_120min_gps_DDA01.raw	1	1	286	298
7	399310	planctomycetaceae_1_das_tool_284_42	K.LKLDGDEAMGVDIVKK.A	Y	65.83	1729.93	16	-2.7	865.969	2	39.22	87500000	35	12187	MP_14022020_Kust_Nm_120min_gps_DDA01.raw	2	2	428	443
7	399310	planctomycetaceae_1_das_tool_284_42	R.VEVVEGMQFDR.G	Y	64.56	1307.62	11	-4.7	654.813	2	41.86	177000000	35	13475	MP_14022020_Kust_Nm_120min_gps_DDA01.raw	2	2	186	196
7	399310	planctomycetaceae_1_das_tool_284_42	K.KVQN(+.98)QNDIANIGSIAANNDKEVGK.M	Y	63.93	2540.28	24	-5.6	847.764	3	39.82	3330000	35	12454	MP_14022020_Kust_Nm_120min_gps_DDA01.raw	2	2	136	159	Deamidation (NQ)
7	399310	planctomycetaceae_1_das_tool_284_42	K.LAGGIAQILVGAATESEMKEK.K	Y	63.6	2115.12	21	-3.6	706.046	3	72.29	241000000	35	28115	MP_14022020_Kust_Nm_120min_gps_DDA01.raw	2	2	371	391
7	399310	planctomycetaceae_1_das_tool_284_42	R.AAVEEGILPGGGVALLNTIEVLEK.L	Y	63.6	2391.33	24	2.7	798.118	3	99.7	69300000	35	41946	MP_14022020_Kust_Nm_120min_gps_DDA01.raw	4	4	404	427
7	399310	planctomycetaceae_1_das_tool_284_42	R.SALQNAISIAGILLTTEC(+57.02)IITDIPKK.E	Y	62.84	2782.55	26	-2.1	928.523	3	103.84	28700000	35	43959	MP_14022020_Kust_Nm_120min_gps_DDA01.raw	2	2	501	526	Carbamidomethylation
7	399310	planctomycetaceae_1_das_tool_284_42	K.C(+57.02)VTSGADPM(+15.99)ALNR.G	Y	62.59	1406.63	13	-2.4	704.32	2	20.19	954000	35	4434	MP_14022020_Kust_Nm_120min_gps_DDA01.raw	1	1	105	117	Carbamidomethylation; Oxidation (M)
7	399310	planctomycetaceae_1_das_tool_284_42	K.TGVPLLIIAEDVEGEALATLVVNKLR.G	Y	61.92	2732.57	26	-1	911.863	3	104.04	218000	35	44017	MP_14022020_Kust_Nm_120min_gps_DDA01.raw	1	1	242	267
7	399310	planctomycetaceae_1_das_tool_284_42	K.KVQNQNDIANIGSIAANN(+.98)DKEVGK.M	Y	61.55	2540.28	24	-3.8	847.765	3	34.86	6600000	35	10305	MP_14022020_Kust_Nm_120min_gps_DDA01.raw	1	1	136	159	Deamidation (NQ)
7	399310	planctomycetaceae_1_das_tool_284_42	R.SALQNAISIAGILLTTEC(+57.02)IITDIPK.K	Y	60.25	2654.46	25	-3.2	885.823	3	106.46	16100000	35	45151	MP_14022020_Kust_Nm_120min_gps_DDA01.raw	2	2	501	525	Carbamidomethylation
7	399310	planctomycetaceae_1_das_tool_284_42	K.AIFKDLGIQLENIDIR.D	Y	59.66	1857.04	16	-3.3	620.017	3	76.75	21700000	35	30504	MP_14022020_Kust_Nm_120min_gps_DDA01.raw	2	2	299	314
7	399310	planctomycetaceae_1_das_tool_284_42	K.NAGLEGSVIVKK.I	Y	58.99	1213.7	12	-3.2	607.857	2	17.86	27700000	35	3432	MP_14022020_Kust_Nm_120min_gps_DDA01.raw	1	1	455	466
7	399310	planctomycetaceae_1_das_tool_284_42	K.LKLDGDEAMGVDIVK.K	Y	58.79	1601.83	15	-4.4	801.92	2	47.58	5360000	35	16085	MP_14022020_Kust_Nm_120min_gps_DDA01.raw	1	1	428	442
7	399310	planctomycetaceae_1_das_tool_284_42	K.VQNQNDIANIGSIAANN(+.98)DKEVGK.M	Y	58.77	2412.19	23	-5.2	805.066	3	41.9	15200000	35	13311	MP_14022020_Kust_Nm_120min_gps_DDA01.raw	1	1	137	159	Deamidation (NQ)
7	399310	planctomycetaceae_1_das_tool_284_42	K.DLGIQLENIDIR.D	Y	57.88	1397.75	12	-1.9	699.882	2	68.58	164000000	35	26423	MP_14022020_Kust_Nm_120min_gps_DDA01.raw	1	1	303	314
7	399310	planctomycetaceae_1_das_tool_284_42	K.VQNQNDIANIGSIAANNDKEVGK.M	Y	57.6	2411.2	23	-3.1	804.74	3	40.34	85400000	35	12793	MP_14022020_Kust_Nm_120min_gps_DDA01.raw	1	1	137	159
7	399310	planctomycetaceae_1_das_tool_284_42	K.LDGDEAMGVDIVK.K	Y	57.45	1360.65	13	-2.9	681.332	2	44.15	3470000	35	14362	MP_14022020_Kust_Nm_120min_gps_DDA01.raw	1	1	430	442
7	399310	planctomycetaceae_1_das_tool_284_42	K.KVQNQ(+.98)NDIANIGSIAAN(+.98)NDKEVGK.M	Y	57.17	2541.27	24	1.2	848.097	3	34.66	0	35	10137	MP_14022020_Kust_Nm_120min_gps_DDA01.raw	0	0	136	159	Deamidation (NQ)
7	399310	planctomycetaceae_1_das_tool_284_42	K.ARVEDALHATR.A	N	55.56	1237.65	11	-3	619.832	2	16.17	7550000	35	2719	MP_14022020_Kust_Nm_120min_gps_DDA01.raw	1	1	393	403
7	399310	planctomycetaceae_1_das_tool_284_42	K.AM(+15.99)LDDIATLTGGK.A	Y	55.32	1320.66	13	-3.8	661.335	2	46.97	2640000	35	15813	MP_14022020_Kust_Nm_120min_gps_DDA01.raw	1	1	286	298	Oxidation (M)
7	399310	planctomycetaceae_1_das_tool_284_42	K.VQNQN(+.98)DIANIGSIAANNDKEVGK.M	Y	54.46	2412.19	23	-5.2	805.066	3	41.9	36000000	35	13634	MP_14022020_Kust_Nm_120min_gps_DDA01.raw	2	2	137	159	Deamidation (NQ)
7	399310	planctomycetaceae_1_das_tool_284_42	R.INQIRNEIET(+192.05)TTSDYDREK.L	Y	54.14	2516.17	19	1.2	839.733	3	31.83	73500000	35	9074	MP_14022020_Kust_Nm_120min_gps_DDA01.raw	2	2	345	363	KNM-10
7	399310	planctomycetaceae_1_das_tool_284_42	K.DGVITVEEGKGLDTR.V	Y	52.81	1587.81	15	-5.1	794.908	2	32.18	0	35	9050	MP_14022020_Kust_Nm_120min_gps_DDA01.raw	0	0	171	185
7	399310	planctomycetaceae_1_das_tool_284_42	K.VQNQNDIANIGSIAANNDK.E	Y	51.58	1997.98	19	-3.1	999.992	2	41.22	2400000	35	13014	MP_14022020_Kust_Nm_120min_gps_DDA01.raw	2	2	137	155
7	399310	planctomycetaceae_1_das_tool_284_42	K.MIADAMDKVGK.D	Y	50.95	1177.58	11	-3.9	589.797	2	22.65	13400000	35	5229	MP_14022020_Kust_Nm_120min_gps_DDA01.raw	1	1	160	170
7	399310	planctomycetaceae_1_das_tool_284_42	K.VGKDGVITVEEGKGLDTR.V	Y	48.99	1872	18	-7.6	625.001	3	26.67	3830000	35	6742	MP_14022020_Kust_Nm_120min_gps_DDA01.raw	1	1	168	185
7	399310	planctomycetaceae_1_das_tool_284_42	R.VEVVEGM(+15.99)QFDR.G	Y	46.84	1323.61	11	-4.7	662.811	2	28.24	3120000	35	7415	MP_14022020_Kust_Nm_120min_gps_DDA01.raw	1	1	186	196	Oxidation (M)
7	399310	planctomycetaceae_1_das_tool_284_42	R.N(+.98)AVLDKGYGSPTVTK.D	Y	45.95	1549.8	15	-3.2	775.904	2	26.44	91000	35	6708	MP_14022020_Kust_Nm_120min_gps_DDA01.raw	1	1	36	50	Deamidation (NQ)
7	399310	planctomycetaceae_1_das_tool_284_42	R.INQIRNEIET(+192.05)TTSDYDR.E	Y	45.22	2259.04	17	2.6	754.021	3	34.28	5540000	35	10033	MP_14022020_Kust_Nm_120min_gps_DDA01.raw	1	1	345	361	KNM-10
7	399310	planctomycetaceae_1_das_tool_284_42	R.AAVEEGILPGGGVALLN(+.98)TIEVLEK.L	Y	44.32	2392.31	24	3.7	798.447	3	100.86	0	35	42442	MP_14022020_Kust_Nm_120min_gps_DDA01.raw	0	0	404	427	Deamidation (NQ)
7	399310	planctomycetaceae_1_das_tool_284_42	K.LKLDGDEAM(+15.99)GVDIVKK.A	Y	44.11	1745.92	16	-3.6	582.98	3	30.65	3260000	35	8343	MP_14022020_Kust_Nm_120min_gps_DDA01.raw	1	1	428	443	Oxidation (M)
7	399310	planctomycetaceae_1_das_tool_284_42	R.IN(+.98)QIRNEIET(+192.05)TTSDYDREK.L	Y	43.21	2517.16	19	-0.5	840.06	3	34.55	731000	35	10104	MP_14022020_Kust_Nm_120min_gps_DDA01.raw	1	1	345	363	Deamidation (NQ); KNM-10
7	399310	planctomycetaceae_1_das_tool_284_42	R.INQIRNEIETT(+192.05)TSDYDREK.L	Y	42.93	2516.17	19	1.2	839.733	3	31.83	23500000	35	8925	MP_14022020_Kust_Nm_120min_gps_DDA01.raw	1	1	345	363	KNM-10
7	399310	planctomycetaceae_1_das_tool_284_42	K.VTIDSDN(+.98)TTIVQGAGSSDAISGR.I	Y	42.82	2264.08	23	5.3	755.703	3	42.99	0	35	13911	MP_14022020_Kust_Nm_120min_gps_DDA01.raw	0	0	322	344	Deamidation (NQ)
7	399310	planctomycetaceae_1_das_tool_284_42	K.LAGGIAQ(+.98)ILVGAATESEMKEK.K	Y	40.72	2116.11	21	4.2	1059.07	2	72.42	0	35	28326	MP_14022020_Kust_Nm_120min_gps_DDA01.raw	0	0	371	391	Deamidation (NQ)
7	399310	planctomycetaceae_1_das_tool_284_42	K.MIADAMDKVGKDGVITVEEGK.G	Y	39.83	2205.1	21	-1.9	552.282	4	47.39	5800000	35	15954	MP_14022020_Kust_Nm_120min_gps_DDA01.raw	1	1	160	180
7	399310	planctomycetaceae_1_das_tool_284_42	K.VGKDGVITVEEGK.G	N	39.19	1329.71	13	-2.8	665.862	2	17.7	6590000	35	3350	MP_14022020_Kust_Nm_120min_gps_DDA01.raw	2	2	168	180
7	399310	planctomycetaceae_1_das_tool_284_42	R.SALQN(+.98)AISIAGILLTTEC(+57.02)IITDIPKK.E	Y	36.22	2783.54	26	1.9	928.854	3	103.58	108000	35	43788	MP_14022020_Kust_Nm_120min_gps_DDA01.raw	1	1	501	526	Deamidation (NQ); Carbamidomethylation
7	399310	planctomycetaceae_1_das_tool_284_42	K.KVQNQNDIAN(+.98)IGSIAAN(+.98)NDKEVGK.M	Y	34.44	2541.27	24	0	636.324	4	34.72	0	35	10167	MP_14022020_Kust_Nm_120min_gps_DDA01.raw	0	0	136	159	Deamidation (NQ)
7	399310	planctomycetaceae_1_das_tool_284_42	M.AKQLAFSDEAR.A	Y	30.63	1234.63	11	-2	618.321	2	17.25	1510000	35	3177	MP_14022020_Kust_Nm_120min_gps_DDA01.raw	1	1	2	12
7	399310	planctomycetaceae_1_das_tool_284_42	R.INQIRN(+.98)EIETT(+192.05)TSDYDREK.L	Y	28.36	2517.16	19	1.1	630.298	4	24.78	1580000	35	6053	MP_14022020_Kust_Nm_120min_gps_DDA01.raw	1	1	345	363	Deamidation (NQ); KNM-10
7	399310	planctomycetaceae_1_das_tool_284_42	R.NEIET(+192.05)TTSDYDREK.L	Y	26.77	1891.8	14	4.4	946.913	2	17.67	101000	35	3401	MP_14022020_Kust_Nm_120min_gps_DDA01.raw	1	1	350	363	KNM-10
7	399310	planctomycetaceae_1_das_tool_284_42	K.GLDTRVEVVEGMQFDR.G	Y	25.87	1849.9	16	-1.9	617.639	3	53.53	2060000	35	18908	MP_14022020_Kust_Nm_120min_gps_DDA01.raw	1	1	181	196
7	399310	planctomycetaceae_1_das_tool_284_42	R.GRN(+.98)AVLDKGYGSPTVTK.D	Y	25.77	1762.92	17	-3.3	588.646	3	19.52	845000	35	4106	MP_14022020_Kust_Nm_120min_gps_DDA01.raw	2	2	34	50	Deamidation (NQ)
7	399310	planctomycetaceae_1_das_tool_284_42	R.GYLSPHFVTNQDTM(+15.99)EVELKDPYILVFEDK.V	Y	22.4	3442.66	29	-3.4	861.67	4	78.79	5830000	35	31489	MP_14022020_Kust_Nm_120min_gps_DDA01.raw	1	1	197	225	Oxidation (M)
7	399310	planctomycetaceae_1_das_tool_284_42	R.GYLSPHFVTN(+.98)QDTMEVELKDPYILVFEDK.V	Y	22.07	3427.65	29	0.8	857.921	4	88.9	3540000	35	36446	MP_14022020_Kust_Nm_120min_gps_DDA01.raw	1	1	197	225	Deamidation (NQ)
7	399310	planctomycetaceae_1_das_tool_284_42	K.KVTIDSDNTTIVQ(+.98)GAGSSDAISGR.I	Y	21.57	2392.17	24	5.2	798.402	3	48.45	0	35	16488	MP_14022020_Kust_Nm_120min_gps_DDA01.raw	0	0	321	344	Deamidation (NQ)
7	399310	planctomycetaceae_1_das_tool_284_42	K.KVQNQNDIANIGSIAANNDK.E	Y	21.43	2126.07	20	-5.9	1064.04	2	33.16	0	35	9473	MP_14022020_Kust_Nm_120min_gps_DDA01.raw	0	0	136	155
7	399310	planctomycetaceae_1_das_tool_284_42	K.VTIDSDN(+.98)TTIVQ(+.98)GAGSSDAISGR.I	Y	20.84	2265.06	23	-18	756.014	3	45.73	27900	35	15213	MP_14022020_Kust_Nm_120min_gps_DDA01.raw	1	1	322	344	Deamidation (NQ)
7	399310	planctomycetaceae_1_das_tool_284_42	K.ALSS(+960.30)PAK.Q	Y	18.22	1632.68	7	-9.5	817.34	2	64	374000	35	24111	MP_14022020_Kust_Nm_120min_gps_DDA01.raw	1	1	444	450	KNM-15
7	399310	planctomycetaceae_1_das_tool_284_42	R.KAMLDDIAT(+768.25)LT(+768.25)GGK.A	Y	16.35	2969.26	14	-20.9	594.847	5	90.23	0	35	37205	MP_14022020_Kust_Nm_120min_gps_DDA01.raw	0	0	285	298	KNM-13
17	399314	planctomycetaceae_1_das_tool_187_22	K.TNDMVGDGTSTATILAEAIFEEGLK.N	Y	79	2582.24	25	-0.4	1292.13	2	101.17	35300000	35	42543	MP_14022020_Kust_Nm_120min_gps_DDA01.raw	2	2	81	105
17	399314	planctomycetaceae_1_das_tool_187_22	K.N(+.98)GASIAALLLTTNAIIGEVPEEK.E	Y	78.32	2324.25	23	-1.3	1163.13	2	103.19	7640000	35	43566	MP_14022020_Kust_Nm_120min_gps_DDA01.raw	3	3	505	527	Deamidation (NQ)
17	399314	planctomycetaceae_1_das_tool_187_22	K.LSGGIAQINVGAATEAEMK.E	Y	77.49	1858.95	19	-3.4	930.477	2	53.45	25700000	35	19317	MP_14022020_Kust_Nm_120min_gps_DDA01.raw	2	2	372	390
17	399314	planctomycetaceae_1_das_tool_187_22	K.TNDMVGDGTSTATILAEAIFEEGLKNITAGANPVDVK.H	Y	75.33	3761.87	37	3.2	1254.97	3	102.86	4490000	35	43373	MP_14022020_Kust_Nm_120min_gps_DDA01.raw	2	2	81	117
17	399314	planctomycetaceae_1_das_tool_187_22	K.SGKPLLVIAEDVEGEALSTLVVNK.L	Y	75.24	2480.37	24	-1.3	1241.19	2	100.06	49000000	35	42021	MP_14022020_Kust_Nm_120min_gps_DDA01.raw	3	3	243	266
17	399314	planctomycetaceae_1_das_tool_187_22	K.VALKN(+.98)GASIAALLLTTNAIIGEVPEEK.E	Y	71.68	2735.53	27	3.1	912.854	3	100.35	8470000	35	42166	MP_14022020_Kust_Nm_120min_gps_DDA01.raw	3	3	501	527	Deamidation (NQ)
17	399314	planctomycetaceae_1_das_tool_187_22	K.AMMGDIAALVGAR.A	Y	68.76	1274.65	13	-2.3	638.33	2	70.74	144000000	35	27416	MP_14022020_Kust_Nm_120min_gps_DDA01.raw	1	1	287	299
17	399314	planctomycetaceae_1_das_tool_187_22	K.SFGSPVVINDGVTVAK.E	Y	67.96	1588.85	16	-3	795.428	2	47.59	182000000	35	16159	MP_14022020_Kust_Nm_120min_gps_DDA01.raw	2	2	43	58
17	399314	planctomycetaceae_1_das_tool_187_22	K.SFGSPVVIN(+.98)DGVTVAK.E	Y	67.45	1589.83	16	-1.9	795.921	2	53.26	10100000	35	18842	MP_14022020_Kust_Nm_120min_gps_DDA01.raw	2	2	43	58	Deamidation (NQ)
17	399314	planctomycetaceae_1_das_tool_187_22	K.SVDALC(+57.02)NELSR.M	Y	66.48	1262.59	11	-2.1	632.302	2	34.19	60000000	35	9854	MP_14022020_Kust_Nm_120min_gps_DDA01.raw	1	1	123	133	Carbamidomethylation
17	399314	planctomycetaceae_1_das_tool_187_22	K.VVIDKENTTITEGGGDTK.E	Y	66.19	1875.94	18	-1.6	938.977	2	20.85	28100000	35	4665	MP_14022020_Kust_Nm_120min_gps_DDA01.raw	2	2	323	340
17	399314	planctomycetaceae_1_das_tool_187_22	R.AIFEDLGIPLSSIELADLGTAKK.V	Y	65.69	2400.32	23	-2.9	801.11	3	88.03	54300000	35	36099	MP_14022020_Kust_Nm_120min_gps_DDA01.raw	1	1	300	322
17	399314	planctomycetaceae_1_das_tool_187_22	K.N(+.98)GASIAALLLTTNAIIGEVPEEKEGAGASTHKH	Y	65.28	3299.7	33	-4.6	825.928	4	84.97	33300000	35	34615	MP_14022020_Kust_Nm_120min_gps_DDA01.raw	2	2	505	537	Deamidation (NQ)
17	399314	planctomycetaceae_1_das_tool_187_22	R.GYLSPYFVTSPDTM(+15.99)EVVFENPYILIHEK.K	Y	63.9	3303.61	28	-0.3	1102.21	3	91.09	5300000	35	37713	MP_14022020_Kust_Nm_120min_gps_DDA01.raw	1	1	198	225	Oxidation (M)
17	399314	planctomycetaceae_1_das_tool_187_22	R.ASSVLDGLSVKGDEQIGVNIVR.A	Y	63.29	2255.21	22	-3	752.742	3	62.67	24900000	35	23588	MP_14022020_Kust_Nm_120min_gps_DDA01.raw	1	1	422	443
17	399314	planctomycetaceae_1_das_tool_187_22	K.SVDALC(+57.02)N(+.98)ELSR.M	Y	63.24	1263.58	11	-3.1	632.794	2	30.72	677000	35	8416	MP_14022020_Kust_Nm_120min_gps_DDA01.raw	1	1	123	133	Carbamidomethylation; Deamidation (NQ)
17	399314	planctomycetaceae_1_das_tool_187_22	R.AIFEDLGIPLSSIELADLGTAK.K	Y	63.24	2272.22	22	-1.8	758.413	3	98.45	129000000	35	41051	MP_14022020_Kust_Nm_120min_gps_DDA01.raw	2	2	300	321
17	399314	planctomycetaceae_1_das_tool_187_22	R.KEISQIATIAANNDSEIGNQIADAMEK.V	Y	62.52	2873.41	27	-2.2	958.808	3	73.58	13100000	35	28954	MP_14022020_Kust_Nm_120min_gps_DDA01.raw	1	1	142	168
17	399314	planctomycetaceae_1_das_tool_187_22	K.EVELEDPYEDMGAK.L	Y	61.92	1623.7	14	-4.2	812.853	2	48.14	27500000	35	16177	MP_14022020_Kust_Nm_120min_gps_DDA01.raw	1	1	59	72
17	399314	planctomycetaceae_1_das_tool_187_22	K.VKEGTGNFGYDAFQGK.F	Y	61.79	1716.81	16	-1.6	859.411	2	33.75	125000000	35	9749	MP_14022020_Kust_Nm_120min_gps_DDA01.raw	2	2	468	483
17	399314	planctomycetaceae_1_das_tool_187_22	K.KVVIDKENTTITEGGGDTK.E	Y	59.55	2004.04	19	-5.3	669.016	3	17.87	21600000	35	3425	MP_14022020_Kust_Nm_120min_gps_DDA01.raw	2	2	322	340
17	399314	planctomycetaceae_1_das_tool_187_22	K.TN(+.98)DMVGDGTSTATILAEAIFEEGLK.N	Y	59.06	2583.23	25	3	862.085	3	102.46	693000	35	43218	MP_14022020_Kust_Nm_120min_gps_DDA01.raw	1	1	81	105	Deamidation (NQ)
17	399314	planctomycetaceae_1_das_tool_187_22	R.KAMMGDIAALVGAR.A	Y	58.38	1402.74	14	-3.6	702.376	2	55.64	12600000	35	19896	MP_14022020_Kust_Nm_120min_gps_DDA01.raw	1	1	286	299
17	399314	planctomycetaceae_1_das_tool_187_22	K.EISQIATIAANNDSEIGNQIADAMEK.V	Y	58.27	2745.31	26	-2.7	916.109	3	83.14	46200000	35	33727	MP_14022020_Kust_Nm_120min_gps_DDA01.raw	2	2	143	168
17	399314	planctomycetaceae_1_das_tool_187_22	K.EGTGNFGYDAFQGK.F	Y	57.71	1489.65	14	-5.8	745.827	2	42.09	43500000	35	13458	MP_14022020_Kust_Nm_120min_gps_DDA01.raw	1	1	470	483
17	399314	planctomycetaceae_1_das_tool_187_22	K.IIYGHEAMESVR.Q	Y	57.24	1403.69	12	-2.6	702.849	2	25.86	12300000	35	6414	MP_14022020_Kust_Nm_120min_gps_DDA01.raw	1	1	6	17
17	399314	planctomycetaceae_1_das_tool_187_22	K.TNDM(+15.99)VGDGTSTATILAEAIFEEGLK.N	Y	56.5	2598.24	25	2.4	867.088	3	97.77	1140000	35	40975	MP_14022020_Kust_Nm_120min_gps_DDA01.raw	1	1	81	105	Oxidation (M)
17	399314	planctomycetaceae_1_das_tool_187_22	R.AAAEEGILPGGGVGLIR.A	Y	56.38	1578.87	17	-3.4	790.441	2	56.27	150000000	35	20296	MP_14022020_Kust_Nm_120min_gps_DDA01.raw	1	1	405	421
17	399314	planctomycetaceae_1_das_tool_187_22	K.NGASIAALLLTTNAIIGEVPEEK.E	Y	54.84	2323.26	23	2.4	775.43	3	99.34	5870000	35	41760	MP_14022020_Kust_Nm_120min_gps_DDA01.raw	3	3	505	527
17	399314	planctomycetaceae_1_das_tool_187_22	R.GYLSPYFVTSPDTMEVVFENPYILIHEK.K	Y	54.3	3287.61	28	1.8	1096.88	3	100.03	87700000	35	42124	MP_14022020_Kust_Nm_120min_gps_DDA01.raw	2	2	198	225
17	399314	planctomycetaceae_1_das_tool_187_22	K.EISQIATIAAN(+.98)NDSEIGNQIADAMEK.V	Y	52.74	2746.3	26	-1.4	916.438	3	80.44	1290000	35	32279	MP_14022020_Kust_Nm_120min_gps_DDA01.raw	1	1	143	168	Deamidation (NQ)
17	399314	planctomycetaceae_1_das_tool_187_22	K.LSGGIAQINVGAATEAEMKEK.K	Y	52.25	2116.08	21	-4.4	706.365	3	47.11	14000000	35	15784	MP_14022020_Kust_Nm_120min_gps_DDA01.raw	1	1	372	392
17	399314	planctomycetaceae_1_das_tool_187_22	K.NITAGANPVDVK.H	Y	51.78	1197.64	12	-5.5	599.822	2	22.7	110000000	35	5305	MP_14022020_Kust_Nm_120min_gps_DDA01.raw	1	1	106	117
17	399314	planctomycetaceae_1_das_tool_187_22	R.ISQIKAEIET(+192.05)TTSDYDKEK.L	Y	47.98	2390.15	19	0.8	598.544	4	31.79	2060000	35	8902	MP_14022020_Kust_Nm_120min_gps_DDA01.raw	1	1	346	364	KNM-10
17	399314	planctomycetaceae_1_das_tool_187_22	K.VGKDGVITVEEGK.S	N	39.19	1329.71	13	-2.8	665.862	2	17.7	6590000	35	3350	MP_14022020_Kust_Nm_120min_gps_DDA01.raw	2	2	169	181
17	399314	planctomycetaceae_1_das_tool_187_22	R.GYLSPYFVTSPDTMEVVFENPYILIHEKK.I	Y	37.3	3415.7	29	-3.9	854.93	4	93.25	3950000	35	38671	MP_14022020_Kust_Nm_120min_gps_DDA01.raw	1	1	198	226
17	399314	planctomycetaceae_1_das_tool_187_22	K.LSGGIAQINVGAATEAEM(+15.99)KEK.K	Y	34.06	2132.08	21	-0.1	711.7	3	39.79	1170000	35	12430	MP_14022020_Kust_Nm_120min_gps_DDA01.raw	1	1	372	392	Oxidation (M)
17	399314	planctomycetaceae_1_das_tool_187_22	K.VVIDKEN(+.98)TTITEGGGDTK.E	Y	32.89	1876.93	18	-2	626.648	3	22.4	396000	35	5152	MP_14022020_Kust_Nm_120min_gps_DDA01.raw	1	1	323	340	Deamidation (NQ)
17	399314	planctomycetaceae_1_das_tool_187_22	K.LSGGIAQINVGAATEAEM(+15.99)K.E	Y	30.51	1874.94	19	36	626.01	3	82.44	9790000	35	33186	MP_14022020_Kust_Nm_120min_gps_DDA01.raw	1	1	372	390	Oxidation (M)
17	399314	planctomycetaceae_1_das_tool_187_22	K.LRGTFHSAAVK.A	Y	29.31	1185.66	11	-2.9	593.837	2	14.31	0	35	1975	MP_14022020_Kust_Nm_120min_gps_DDA01.raw	0	0	267	277
17	399314	planctomycetaceae_1_das_tool_187_22	K.TN(+.98)DM(+15.99)VGDGTSTATILAEAIFEEGLK.N	Y	27.52	2599.22	25	16	867.428	3	101.17	3920000	35	42608	MP_14022020_Kust_Nm_120min_gps_DDA01.raw	1	1	81	105	Deamidation (NQ); Oxidation (M)
17	399314	planctomycetaceae_1_das_tool_187_22	K.NGASIAALLLTTNAIIGEVPEEKEGAGASTHKH	Y	27.26	3298.72	33	-3	825.684	4	76.52	10300000	35	30459	MP_14022020_Kust_Nm_120min_gps_DDA01.raw	1	1	505	537
17	399314	planctomycetaceae_1_das_tool_187_22	K.LVEGM(+15.99)QFDR.G	Y	26.83	1109.52	9	-2.8	555.764	2	20.11	2420000	35	4333	MP_14022020_Kust_Nm_120min_gps_DDA01.raw	1	1	189	197	Oxidation (M)
17	399314	planctomycetaceae_1_das_tool_187_22	R.GYLSPYFVT(+1217.50)S(+384.10)PDTMEVVFENPYILIHEK.K	Y	20.99	4889.21	28	37.2	978.886	5	93.46	0	35	38803	MP_14022020_Kust_Nm_120min_gps_DDA01.raw	0	0	198	225	KNM-8; KNM-11
17	399314	planctomycetaceae_1_das_tool_187_22	K.KIIYGHEAMESVR.Q	Y	20.78	1531.78	13	-0.8	766.898	2	21.97	985000	35	4981	MP_14022020_Kust_Nm_120min_gps_DDA01.raw	1	1	5	17
17	399314	planctomycetaceae_1_das_tool_187_22	K.SFGSPVVINDGVTVAKEVELEDPYEDMGAK.L	Y	19.74	3194.53	30	1.5	1065.85	3	82.48	0	35	33340	MP_14022020_Kust_Nm_120min_gps_DDA01.raw	0	0	43	72
17	399314	planctomycetaceae_1_das_tool_187_22	K.VKEGTGN(+.98)FGYDAFQGK.F	Y	19.49	1717.79	16	-3	573.604	3	38.86	1740000	35	11952	MP_14022020_Kust_Nm_120min_gps_DDA01.raw	1	1	468	483	Deamidation (NQ)
17	399314	planctomycetaceae_1_das_tool_187_22	R.ISQIKAEIETTTS(+768.25)DYDK.E	Y	16.54	2709.21	17	3.4	678.312	4	93.81	322000	35	38871	MP_14022020_Kust_Nm_120min_gps_DDA01.raw	1	1	346	362	KNM-13
17	399314	planctomycetaceae_1_das_tool_187_22	R.LAKLS(+192.05)GGIAQINVGAAT(+1231.50)EAEMKEK.K	Y	16.19	3851.85	24	-43.5	963.928	4	60.12	0	35	22200	MP_14022020_Kust_Nm_120min_gps_DDA01.raw	0	0	369	392	KNM-10; KNM-9
2	399332	planctomycetaceae_1_das_tool_23_2	K.TDLPGPFHITMSPDGSTLFISNQ(+.98)SGHSVTFVDAR.T	Y	100.23	3631.73	34	0.5	1211.58	3	88.26	5990000	35	36187	MP_14022020_Kust_Nm_120min_gps_DDA01.raw	1	1	35	68	Deamidation (NQ)
2	399332	planctomycetaceae_1_das_tool_23_2	K.TDLPGPFHITMSPDGSTLFISNQSGHSVTFVDAR.T	Y	93.65	3630.74	34	-3.1	1211.25	3	82.74	2580000000	35	33994	MP_14022020_Kust_Nm_120min_gps_DDA01.raw	15	15	35	68
2	399332	planctomycetaceae_1_das_tool_23_2	R.VQPEASAVTPDGAFLYVC(+57.02)NAESDSVSVVDIQR.K	Y	84.22	3422.63	32	2.6	1141.89	3	86.03	28400000	35	34939	MP_14022020_Kust_Nm_120min_gps_DDA01.raw	20	20	80	111	Carbamidomethylation
2	399332	planctomycetaceae_1_das_tool_23_2	R.VQPEASAVTPDGAFLYVC(+57.02)N(+.98)AESDSVSVVDIQR.K	Y	83.34	3423.61	32	-1.1	1142.21	3	81.49	962000	35	32842	MP_14022020_Kust_Nm_120min_gps_DDA01.raw	4	4	80	111	Carbamidomethylation; Deamidation (NQ)
2	399332	planctomycetaceae_1_das_tool_23_2	R.VPTGLGPSSVC(+57.02)LSPDGK.F	Y	82.2	1669.83	17	-4.7	835.921	2	44.4	223000000	35	14900	MP_14022020_Kust_Nm_120min_gps_DDA01.raw	3	3	341	357	Carbamidomethylation
2	399332	planctomycetaceae_1_das_tool_23_2	K.TDLPGPFHITMSPDGSTLFISN(+.98)QSGHSVTFVDAR.T	Y	81.84	3631.73	34	0.5	1211.58	3	88.26	219000000	35	36364	MP_14022020_Kust_Nm_120min_gps_DDA01.raw	8	8	35	68	Deamidation (NQ)
2	399332	planctomycetaceae_1_das_tool_23_2	K.TLVAILDTVGSINR.S	Y	77.52	1470.84	14	-2.8	736.426	2	74.93	2280000000	35	29882	MP_14022020_Kust_Nm_120min_gps_DDA01.raw	13	13	180	193
2	399332	planctomycetaceae_1_das_tool_23_2	R.LPLDDLN(+.98)NYDGNPYGMAMDPK.G	Y	76.45	2353.02	21	3.8	1177.52	2	73.94	75400000	35	29087	MP_14022020_Kust_Nm_120min_gps_DDA01.raw	2	2	269	289	Deamidation (NQ)
2	399332	planctomycetaceae_1_das_tool_23_2	R.LPLDDLNNYDGNPYGMAMDPK.G	Y	73.22	2352.04	21	-2.1	1177.02	2	72.81	1160000000	35	28563	MP_14022020_Kust_Nm_120min_gps_DDA01.raw	4	4	269	289
2	399332	planctomycetaceae_1_das_tool_23_2	R.VTILDMDKVLGLVR.S	Y	72.61	1570.91	14	-2.2	786.461	2	81.27	147000000	35	32716	MP_14022020_Kust_Nm_120min_gps_DDA01.raw	1	1	303	316
2	399332	planctomycetaceae_1_das_tool_23_2	K.TAYVAC(+57.02)SGC(+57.02)MWNAIDVIDTGR.M	Y	72.16	2359.04	21	-2.4	1180.52	2	78.9	14000000	35	31440	MP_14022020_Kust_Nm_120min_gps_DDA01.raw	2	2	135	155	Carbamidomethylation
2	399332	planctomycetaceae_1_das_tool_23_2	R.DYLVARVPT(+1217.50)GLGPSS(+192.05)VC(+57.02)LSPDGKFC(+57.02)YAANYFSNNVTVIR.T	Y	69.79	5716.66	39	-2.5	1144.34	5	90.63	0	35	37400	MP_14022020_Kust_Nm_120min_gps_DDA01.raw	0	0	335	373	KNM-8; KNM-10; Carbamidomethylation
2	399332	planctomycetaceae_1_das_tool_23_2	R.VIHESSNLRDVVYTPDGK.Y	Y	69.71	2028.03	18	-4.9	1015.02	2	30.85	229000000	35	8491	MP_14022020_Kust_Nm_120min_gps_DDA01.raw	2	2	210	227
2	399332	planctomycetaceae_1_das_tool_23_2	R.SVDFIDIASGR.V	Y	69.47	1178.59	11	2.5	590.305	2	100.01	2250000000	35	41963	MP_14022020_Kust_Nm_120min_gps_DDA01.raw	6	6	194	204
2	399332	planctomycetaceae_1_das_tool_23_2	R.SIYTSDYGPR.M	Y	66.28	1157.54	10	-4.5	579.772	2	27.34	1840000000	35	7053	MP_14022020_Kust_Nm_120min_gps_DDA01.raw	2	2	161	170
2	399332	planctomycetaceae_1_das_tool_23_2	R.SSTQEELDYLRDDLGLVR.D	Y	66.24	2108.04	18	-3	1055.02	2	73.19	2130000000	35	28725	MP_14022020_Kust_Nm_120min_gps_DDA01.raw	3	3	317	334
2	399332	planctomycetaceae_1_das_tool_23_2	R.LPLDDLNNYDGNPYGM(+15.99)AMDPK.G	Y	66.02	2368.04	21	-2.5	1185.02	2	66.55	31200000	35	25275	MP_14022020_Kust_Nm_120min_gps_DDA01.raw	2	2	269	289	Oxidation (M)
2	399332	planctomycetaceae_1_das_tool_23_2	R.LPLDDLNNYDGNPYGMAM(+15.99)DPK.G	Y	65.37	2368.04	21	-2.8	1185.02	2	65.54	45400000	35	25049	MP_14022020_Kust_Nm_120min_gps_DDA01.raw	2	2	269	289	Oxidation (M)
2	399332	planctomycetaceae_1_das_tool_23_2	K.FC(+57.02)YAANYFSNNVTVIR.T	Y	65.16	1937.91	16	-4.1	969.958	2	65.29	69300000	35	24832	MP_14022020_Kust_Nm_120min_gps_DDA01.raw	2	2	358	373	Carbamidomethylation
2	399332	planctomycetaceae_1_das_tool_23_2	R.LPLDDLNN(+.98)YDGNPYGMAMDPK.G	Y	64.75	2353.02	21	-2.6	1177.52	2	75.29	34300000	35	29439	MP_14022020_Kust_Nm_120min_gps_DDA01.raw	1	1	269	289	Deamidation (NQ)
2	399332	planctomycetaceae_1_das_tool_23_2	K.TDLPGPFHITM(+15.99)SPDGSTLFISNQSGHSVTFVDAR.T	Y	64.5	3646.74	34	-4.6	912.687	4	75.02	72900000	35	29751	MP_14022020_Kust_Nm_120min_gps_DDA01.raw	2	2	35	68	Oxidation (M)
2	399332	planctomycetaceae_1_das_tool_23_2	K.NWLPVC(+57.02)EAEN(+.98)GQVFTN(+.98)NVTIIETK.A	Y	63.06	2777.32	24	-3.7	1389.66	2	81.08	18400000	35	32579	MP_14022020_Kust_Nm_120min_gps_DDA01.raw	2	2	238	261	Carbamidomethylation; Deamidation (NQ)
2	399332	planctomycetaceae_1_das_tool_23_2	K.NWLPVC(+57.02)EAENGQVFTN(+.98)NVTIIETK.A	Y	62.51	2776.34	24	-1.3	926.452	3	80.13	11000000	35	32029	MP_14022020_Kust_Nm_120min_gps_DDA01.raw	2	2	238	261	Carbamidomethylation; Deamidation (NQ)
2	399332	planctomycetaceae_1_das_tool_23_2	R.SSTQEELDYLR.D	Y	60.64	1339.63	11	-3.9	670.817	2	37.68	59400000	35	11466	MP_14022020_Kust_Nm_120min_gps_DDA01.raw	1	1	317	327
2	399332	planctomycetaceae_1_das_tool_23_2	R.DYLVARVPT(+1217.50)GLGPS(+192.05)SVC(+57.02)LSPDGKFC(+57.02)YAANYFSNNVTVIR.T	Y	60.35	5716.66	39	0	1144.34	5	91.35	0	35	37757	MP_14022020_Kust_Nm_120min_gps_DDA01.raw	0	0	335	373	KNM-8; KNM-10; Carbamidomethylation
2	399332	planctomycetaceae_1_das_tool_23_2	K.FC(+57.02)YAANYFSN(+.98)NVTVIR.T	Y	59.17	1938.89	16	-3	970.451	2	66.66	44400000	35	25430	MP_14022020_Kust_Nm_120min_gps_DDA01.raw	2	2	358	373	Carbamidomethylation; Deamidation (NQ)
2	399332	planctomycetaceae_1_das_tool_23_2	K.NWLPVC(+57.02)EAEN(+.98)GQVFTNNVTIIETK.A	Y	57	2776.34	24	-4.1	926.449	3	82.39	111000000	35	33206	MP_14022020_Kust_Nm_120min_gps_DDA01.raw	2	2	238	261	Carbamidomethylation; Deamidation (NQ)
2	399332	planctomycetaceae_1_das_tool_23_2	K.NWLPVC(+57.02)EAENGQVFTNNVTIIETK.A	Y	56.18	2775.35	24	1.6	1388.69	2	80.35	70600000	35	32277	MP_14022020_Kust_Nm_120min_gps_DDA01.raw	2	2	238	261	Carbamidomethylation
2	399332	planctomycetaceae_1_das_tool_23_2	K.YIAVTHQTPK.N	Y	54.13	1156.62	10	-4.6	579.317	2	14.5	668000000	35	2117	MP_14022020_Kust_Nm_120min_gps_DDA01.raw	1	1	228	237
2	399332	planctomycetaceae_1_das_tool_23_2	K.NWLPVC(+57.02)EAENGQ(+.98)VFTN(+.98)NVTIIETK.A	Y	53.68	2777.32	24	-3.7	1389.66	2	81.08	1310000	35	32758	MP_14022020_Kust_Nm_120min_gps_DDA01.raw	1	1	238	261	Carbamidomethylation; Deamidation (NQ)
2	399332	planctomycetaceae_1_das_tool_23_2	R.VIHESSN(+.98)LRDVVYTPDGK.Y	Y	49	2029.01	18	-2.7	677.343	3	38.63	11600000	35	11907	MP_14022020_Kust_Nm_120min_gps_DDA01.raw	2	2	210	227	Deamidation (NQ)
2	399332	planctomycetaceae_1_das_tool_23_2	R.LPLDDLN(+.98)NYDGNPYGMAM(+15.99)DPK.G	Y	48.36	2369.02	21	-3.3	1185.51	2	64.47	411000	35	24356	MP_14022020_Kust_Nm_120min_gps_DDA01.raw	1	1	269	289	Deamidation (NQ); Oxidation (M)
2	399332	planctomycetaceae_1_das_tool_23_2	R.VQ(+.98)PEASAVTPDGAFLYVC(+57.02)NAESDSVSVVDIQR.K	Y	40.72	3423.61	32	3	1142.22	3	107.22	0	35	45358	MP_14022020_Kust_Nm_120min_gps_DDA01.raw	0	0	80	111	Deamidation (NQ); Carbamidomethylation
2	399332	planctomycetaceae_1_das_tool_23_2	K.T(+960.30)AYVAC(+57.02)S(+1203.50)GC(+57.02)MWNAIDVIDTGR.M	Y	39.83	4522.84	21	12.4	905.586	5	82.17	0	35	33185	MP_14022020_Kust_Nm_120min_gps_DDA01.raw	0	0	135	155	KNM-15; Carbamidomethylation; KNM-7
2	399332	planctomycetaceae_1_das_tool_23_2	K.VARLPLDDLNN(+.98)YDGNPYGMAMDPK.G	Y	37.31	2679.23	24	8.3	894.092	3	68.05	0	35	26144	MP_14022020_Kust_Nm_120min_gps_DDA01.raw	0	0	266	289	Deamidation (NQ)
2	399332	planctomycetaceae_1_das_tool_23_2	R.SSTQ(+.98)EELDYLRDDLGLVR.D	Y	36.98	2109.02	18	-2.4	704.013	3	75.96	713000	35	30179	MP_14022020_Kust_Nm_120min_gps_DDA01.raw	1	1	317	334	Deamidation (NQ)
2	399332	planctomycetaceae_1_das_tool_23_2	R.LPLDDLNN(+.98)YDGNPYGMAM(+15.99)DPK.G	Y	33.79	2369.02	21	-1.5	790.679	3	64.41	893000	35	24291	MP_14022020_Kust_Nm_120min_gps_DDA01.raw	1	1	269	289	Deamidation (NQ); Oxidation (M)
2	399332	planctomycetaceae_1_das_tool_23_2	R.VTILDM(+15.99)DKVLGLVR.S	Y	31.84	1586.91	14	-2.3	794.459	2	58.27	301000	35	21316	MP_14022020_Kust_Nm_120min_gps_DDA01.raw	1	1	303	316	Oxidation (M)
2	399332	planctomycetaceae_1_das_tool_23_2	K.NWLPVC(+57.02)EAENGQVFT(+960.30)NNVTIIETK.A	Y	30.1	3735.65	24	12.1	934.932	4	84.72	0	35	34466	MP_14022020_Kust_Nm_120min_gps_DDA01.raw	0	0	238	261	Carbamidomethylation; KNM-15
2	399332	planctomycetaceae_1_das_tool_23_2	R.M(+15.99)VEISPDGKT(+1231.50)LVAILDTVGSINR.S	Y	28.17	3674.8	23	-0.7	735.967	5	85.69	0	35	34949	MP_14022020_Kust_Nm_120min_gps_DDA01.raw	0	0	171	193	Oxidation (M); KNM-9
2	399332	planctomycetaceae_1_das_tool_23_2	R.DYLVARVPTGLGPS(+1217.50)S(+192.05)VC(+57.02)LSPDGKFC(+57.02)YAANYFSNNVTVIR.T	Y	27.65	5716.66	39	-1.5	1144.34	5	90.28	0	35	37228	MP_14022020_Kust_Nm_120min_gps_DDA01.raw	0	0	335	373	KNM-8; KNM-10; Carbamidomethylation
2	399332	planctomycetaceae_1_das_tool_23_2	K.TDLPGPFHITMSPDGSTLFISN(+.98)Q(+.98)SGHSVTFVDAR.T	Y	26.12	3632.71	34	7.8	909.192	4	103.14	0	35	43569	MP_14022020_Kust_Nm_120min_gps_DDA01.raw	0	0	35	68	Deamidation (NQ)
2	399332	planctomycetaceae_1_das_tool_23_2	K.VGDWPS(+192.05)GIKISPDGKT(+1203.50)AYVAC(+57.02)SGC(+57.02)MWNAIDVIDTGR.M	Y	22.6	5291.38	36	-14.9	1059.27	5	82.24	0	35	33220	MP_14022020_Kust_Nm_120min_gps_DDA01.raw	0	0	120	155	KNM-10; KNM-7; Carbamidomethylation
2	399332	planctomycetaceae_1_das_tool_23_2	R.VPTGLGPSSVC(+57.02)LSPDGKFC(+57.02)YAANYFSNNVTVIR.T	Y	22.11	3589.73	33	-6.1	1197.58	3	80.81	0	35	32503	MP_14022020_Kust_Nm_120min_gps_DDA01.raw	0	0	341	373	Carbamidomethylation
2	399332	planctomycetaceae_1_das_tool_23_2	K.YIAVTHQ(+.98)T(+768.25)PK.N	Y	21.85	1925.86	10	-38.7	963.899	2	41.12	0	35	13049	MP_14022020_Kust_Nm_120min_gps_DDA01.raw	0	0	228	237	Deamidation (NQ); KNM-13
2	399332	planctomycetaceae_1_das_tool_23_2	K.VGDWPS(+768.25)GIKISPDGK.T	Y	19.05	2323.05	15	36.2	581.792	4	25.55	0	35	6343	MP_14022020_Kust_Nm_120min_gps_DDA01.raw	0	0	120	134	KNM-13
2	399332	planctomycetaceae_1_das_tool_23_2	K.FC(+57.02)YAAN(+.98)YFSNNVTVIR.T	Y	18.94	1938.89	16	21.8	970.475	2	70.66	1080000	35	27597	MP_14022020_Kust_Nm_120min_gps_DDA01.raw	1	1	358	373	Carbamidomethylation; Deamidation (NQ)
2	399332	planctomycetaceae_1_das_tool_23_2	R.LPLDDLN(+.98)N(+.98)YDGNPYGMAMDPK.G	Y	18.14	2354.01	21	18.6	1178.03	2	71.2	0	35	27720	MP_14022020_Kust_Nm_120min_gps_DDA01.raw	0	0	269	289	Deamidation (NQ)
2	399332	planctomycetaceae_1_das_tool_23_2	R.SIYTS(+192.05)DYGPR.M	Y	17.06	1349.59	10	-4.3	675.797	2	26.48	0	35	6718	MP_14022020_Kust_Nm_120min_gps_DDA01.raw	0	0	161	170	KNM-10
2	399332	planctomycetaceae_1_das_tool_23_2	R.SIYTSDYGPRM(+15.99)VEISPDGK.T	Y	16.57	2129.99	19	8.8	1066.01	2	19.09	0	35	3978	MP_14022020_Kust_Nm_120min_gps_DDA01.raw	0	0	161	179	Oxidation (M)
8	399315	planctomycetaceae_1_das_tool_284_44	K.GYLSPYFITDAQNMEVVLENAYILIHEK.K	Y	81.93	3269.63	28	-1.6	1090.88	3	103.26	35000000	35	43728	MP_14022020_Kust_Nm_120min_gps_DDA01.raw	2	2	198	225
8	399315	planctomycetaceae_1_das_tool_284_44	K.GRAEIAQVGTISANNDASIGNLLADAMDK.V	Y	75.38	2914.45	29	-4.1	972.485	3	78.62	1840000	35	31501	MP_14022020_Kust_Nm_120min_gps_DDA01.raw	1	1	140	168
8	399315	planctomycetaceae_1_das_tool_284_44	R.ITINKDNTTIIEGAATK.E	Y	72.5	1801.98	17	-3.5	901.993	2	32.45	125000000	35	9208	MP_14022020_Kust_Nm_120min_gps_DDA01.raw	2	2	323	339
8	399315	planctomycetaceae_1_das_tool_284_44	R.AEIAQVGTISANNDASIGNLLADAMDK.V	Y	71.07	2701.32	27	1.7	1351.67	2	86.79	26100000	35	35441	MP_14022020_Kust_Nm_120min_gps_DDA01.raw	2	2	142	168
8	399315	planctomycetaceae_1_das_tool_284_44	K.TSDIAGDGTTTATILAEAIFNEGMK.Y	Y	70.4	2526.22	25	1.8	1264.12	2	99.25	95500000	35	41693	MP_14022020_Kust_Nm_120min_gps_DDA01.raw	4	4	81	105
8	399315	planctomycetaceae_1_das_tool_284_44	R.QIANNTGADGSVVFEEVK.G	Y	69.85	1876.92	18	-5	939.461	2	44.78	89000000	35	14910	MP_14022020_Kust_Nm_120min_gps_DDA01.raw	3	3	454	471
8	399315	planctomycetaceae_1_das_tool_284_44	K.AMLEDIAILTNGK.A	Y	68.21	1387.74	13	-2.7	694.874	2	67.97	19900000	35	26118	MP_14022020_Kust_Nm_120min_gps_DDA01.raw	1	1	287	299
8	399315	planctomycetaceae_1_das_tool_284_44	K.IAGSGKPFLIISEDVEGEALATLVVNK.L	Y	68.21	2769.52	27	0.1	924.179	3	104.35	106000000	35	44495	MP_14022020_Kust_Nm_120min_gps_DDA01.raw	9	9	240	266
8	399315	planctomycetaceae_1_das_tool_284_44	K.AITEDLGLKLENIGIEDLGVAK.R	Y	67.36	2310.27	22	-2.8	1156.14	2	82.67	96800000	35	33363	MP_14022020_Kust_Nm_120min_gps_DDA01.raw	2	2	300	321
8	399315	planctomycetaceae_1_das_tool_284_44	K.AMLEDIAILTN(+.98)GK.A	Y	66.39	1388.72	13	-1.6	695.367	2	71.13	107000000	35	27702	MP_14022020_Kust_Nm_120min_gps_DDA01.raw	3	3	287	299	Deamidation (NQ)
8	399315	planctomycetaceae_1_das_tool_284_44	R.AAVEEGIVPGGGIAYIR.T	Y	65.08	1670.9	17	-3.4	836.454	2	56.41	316000000	35	20305	MP_14022020_Kust_Nm_120min_gps_DDA01.raw	2	2	405	421
8	399315	planctomycetaceae_1_das_tool_284_44	R.VALQNSASVAGLLLTTETMVTEYKEDEDEKIIN(+.98)GSIH	Y	64.71	4018.99	37	3.8	1005.76	4	98.83	59800000	35	41649	MP_14022020_Kust_Nm_120min_gps_DDA01.raw	3	3	503	539	Deamidation (NQ)
8	399315	planctomycetaceae_1_das_tool_284_44	R.ITINKDN(+.98)TTIIEGAATK.E	Y	63.86	1802.96	17	-0.9	601.994	3	37.48	5140000	35	11350	MP_14022020_Kust_Nm_120min_gps_DDA01.raw	1	1	323	339	Deamidation (NQ)
8	399315	planctomycetaceae_1_das_tool_284_44	R.KAMLEDIAILTN(+.98)GK.A	Y	63.65	1516.82	14	-2.6	759.414	2	53.34	3190000	35	18779	MP_14022020_Kust_Nm_120min_gps_DDA01.raw	1	1	286	299	Deamidation (NQ)
8	399315	planctomycetaceae_1_das_tool_284_44	K.YVTAGANPMALKR.G	Y	63.19	1390.74	13	-2.9	696.375	2	24.47	22600000	35	5913	MP_14022020_Kust_Nm_120min_gps_DDA01.raw	1	1	106	118
8	399315	planctomycetaceae_1_das_tool_284_44	K.GLSANMGYNANTGEYVDMFVAGIVDPAK.V	Y	62.96	2903.35	28	2.2	968.792	3	98.9	34500000	35	41561	MP_14022020_Kust_Nm_120min_gps_DDA01.raw	4	4	472	499
8	399315	planctomycetaceae_1_das_tool_284_44	K.GIETTLEIVEGMQFDK.G	Y	62.54	1808.89	16	-1.2	905.449	2	84.2	64500000	35	34241	MP_14022020_Kust_Nm_120min_gps_DDA01.raw	4	4	182	197
8	399315	planctomycetaceae_1_das_tool_284_44	K.DNTTIIEGAATK.E	Y	60.39	1232.62	12	-4.1	617.317	2	25.02	54000000	35	6154	MP_14022020_Kust_Nm_120min_gps_DDA01.raw	1	1	328	339
8	399315	planctomycetaceae_1_das_tool_284_44	R.AEIAQVGTISAN(+.98)NDASIGNLLADAMDKVGK.D	Y	59.2	2986.49	30	3	996.508	3	91.65	1550000	35	37867	MP_14022020_Kust_Nm_120min_gps_DDA01.raw	1	1	142	171	Deamidation (NQ)
8	399315	planctomycetaceae_1_das_tool_284_44	K.AITEDLGLKLENIGIEDLGVAKR.I	Y	58.98	2466.37	23	-3.8	823.127	3	75.82	56600000	35	29931	MP_14022020_Kust_Nm_120min_gps_DDA01.raw	2	2	300	322
8	399315	planctomycetaceae_1_das_tool_284_44	K.GLSAN(+.98)MGYNANTGEYVDMFVAGIVDPAK.V	Y	58.77	2904.33	28	3	969.12	3	101.11	1390000	35	42441	MP_14022020_Kust_Nm_120min_gps_DDA01.raw	1	1	472	499	Deamidation (NQ)
8	399315	planctomycetaceae_1_das_tool_284_44	R.QIAN(+.98)NTGADGSVVFEEVK.G	Y	58.1	1877.9	18	4.5	939.962	2	49.31	12900000	35	16882	MP_14022020_Kust_Nm_120min_gps_DDA01.raw	2	2	454	471	Deamidation (NQ)
8	399315	planctomycetaceae_1_das_tool_284_44	K.EVELKNPFENMGAK.M	Y	57.03	1604.79	14	-4.3	803.397	2	47.35	28900000	35	15997	MP_14022020_Kust_Nm_120min_gps_DDA01.raw	1	1	59	72
8	399315	planctomycetaceae_1_das_tool_284_44	K.YVTAGANPMALK.R	Y	57.02	1234.64	12	-3.3	618.324	2	31.4	157000000	35	8709	MP_14022020_Kust_Nm_120min_gps_DDA01.raw	1	1	106	117
8	399315	planctomycetaceae_1_das_tool_284_44	R.AEIAQVGTISANNDASIGNLLADAMDKVGK.D	Y	56.63	2985.51	30	-4.7	996.172	3	86.99	51400000	35	35550	MP_14022020_Kust_Nm_120min_gps_DDA01.raw	2	2	142	171
8	399315	planctomycetaceae_1_das_tool_284_44	K.RITINKDNTTIIEGAATK.E	Y	56.39	1958.08	18	-2.9	653.699	3	28.79	14400000	35	7594	MP_14022020_Kust_Nm_120min_gps_DDA01.raw	2	2	322	339
8	399315	planctomycetaceae_1_das_tool_284_44	K.LENIGIEDLGVAK.R	Y	55.72	1369.75	13	-2.9	685.878	2	53.28	57300000	35	18698	MP_14022020_Kust_Nm_120min_gps_DDA01.raw	1	1	309	321
8	399315	planctomycetaceae_1_das_tool_284_44	K.TSDIAGDGTTTATILAEAIFN(+.98)EGMK.Y	Y	55.6	2527.2	25	-1.1	843.406	3	97.88	350000	35	40961	MP_14022020_Kust_Nm_120min_gps_DDA01.raw	1	1	81	105	Deamidation (NQ)
8	399315	planctomycetaceae_1_das_tool_284_44	K.ARVEDALHATR.A	N	55.56	1237.65	11	-3	619.832	2	16.17	7550000	35	2719	MP_14022020_Kust_Nm_120min_gps_DDA01.raw	1	1	394	404
8	399315	planctomycetaceae_1_das_tool_284_44	R.AEIAQVGTISANNDASIGNLLADAM(+15.99)DK.V	Y	55.12	2717.32	27	-0.6	906.779	3	76.3	265000	35	30298	MP_14022020_Kust_Nm_120min_gps_DDA01.raw	1	1	142	168	Oxidation (M)
8	399315	planctomycetaceae_1_das_tool_284_44	K.QLIYDEIAR.G	Y	53.22	1119.59	9	-3.1	560.802	2	39.87	114000000	35	12474	MP_14022020_Kust_Nm_120min_gps_DDA01.raw	1	1	5	13
8	399315	planctomycetaceae_1_das_tool_284_44	K.GLSANM(+15.99)GYNANTGEYVDMFVAGIVDPAK.V	Y	51.36	2919.34	28	-1.4	974.12	3	94	728000	35	38991	MP_14022020_Kust_Nm_120min_gps_DDA01.raw	1	1	472	499	Oxidation (M)
8	399315	planctomycetaceae_1_das_tool_284_44	K.GYLSPYFITDAQNMEVVLENAYILIHEKK.I	Y	49.8	3397.73	29	0.4	850.439	4	101.68	6070000	35	42775	MP_14022020_Kust_Nm_120min_gps_DDA01.raw	1	1	198	226
8	399315	planctomycetaceae_1_das_tool_284_44	K.AM(+15.99)LEDIAILTN(+.98)GK.A	Y	48.68	1404.72	13	-1.8	703.365	2	53.66	1680000	35	18929	MP_14022020_Kust_Nm_120min_gps_DDA01.raw	1	1	287	299	Oxidation (M); Deamidation (NQ)
8	399315	planctomycetaceae_1_das_tool_284_44	K.LENIGIEDLGVAKR.I	Y	48.37	1525.85	14	-4.3	763.927	2	44.27	2380000	35	14415	MP_14022020_Kust_Nm_120min_gps_DDA01.raw	1	1	309	322
8	399315	planctomycetaceae_1_das_tool_284_44	R.AEIAQVGTISAN(+.98)NDASIGNLLADAMDK.V	Y	48.05	2702.31	27	5.6	901.781	3	87.34	0	35	35766	MP_14022020_Kust_Nm_120min_gps_DDA01.raw	0	0	142	168	Deamidation (NQ)
8	399315	planctomycetaceae_1_das_tool_284_44	R.VALQN(+.98)SASVAGLLLTTETMVTEYKEDEDEKIINGSIH	Y	47.68	4018.99	37	2.3	1005.76	4	100.7	0	35	42361	MP_14022020_Kust_Nm_120min_gps_DDA01.raw	0	0	503	539	Deamidation (NQ)
8	399315	planctomycetaceae_1_das_tool_284_44	K.VGKDGVITVEEAK.G	Y	46.39	1343.73	13	-3.7	672.87	2	18.59	2110000	35	3742	MP_14022020_Kust_Nm_120min_gps_DDA01.raw	1	1	169	181
8	399315	planctomycetaceae_1_das_tool_284_44	R.AEIAQVGTISANNDASIGNLLADAMDKVGKDGVITVEEAK.G	Y	44.89	4027.04	40	-0.1	1007.77	4	93.21	6000000	35	38659	MP_14022020_Kust_Nm_120min_gps_DDA01.raw	1	1	142	181
8	399315	planctomycetaceae_1_das_tool_284_44	K.LAGGVAVIHVGAATEVEMNEKK.A	Y	44.58	2222.17	22	-1.9	556.549	4	41.12	4850000	35	13071	MP_14022020_Kust_Nm_120min_gps_DDA01.raw	2	2	372	393
8	399315	planctomycetaceae_1_das_tool_284_44	R.VALQNSASVAGLLLTTETMVTEYKEDEDEK.I	Y	44.43	3283.6	30	3	1095.54	3	96.44	5080000	35	40332	MP_14022020_Kust_Nm_120min_gps_DDA01.raw	2	2	503	532
8	399315	planctomycetaceae_1_das_tool_284_44	R.VALQNSASVAGLLLTTETMVTEYKEDEDEKIINGSIH	Y	43.5	4018.01	37	-2.6	1005.51	4	98.54	59500000	35	41298	MP_14022020_Kust_Nm_120min_gps_DDA01.raw	1	1	503	539
8	399315	planctomycetaceae_1_das_tool_284_44	K.NQIEQT(+192.05)TSNYDKEK.L	Y	43.42	1888.84	14	3.4	945.431	2	15.33	41600000	35	2369	MP_14022020_Kust_Nm_120min_gps_DDA01.raw	2	2	351	364	KNM-10
8	399315	planctomycetaceae_1_das_tool_284_44	K.GIETTLEIVEGM(+15.99)QFDK.G	Y	43.27	1824.88	16	0.5	913.448	2	70.74	424000	35	27496	MP_14022020_Kust_Nm_120min_gps_DDA01.raw	1	1	182	197	Oxidation (M)
8	399315	planctomycetaceae_1_das_tool_284_44	K.TSDIAGDGTTTATILAEAIFNEGM(+15.99)K.Y	Y	42.61	2542.21	25	-4.1	848.407	3	93.35	3700000	35	38549	MP_14022020_Kust_Nm_120min_gps_DDA01.raw	1	1	81	105	Oxidation (M)
8	399315	planctomycetaceae_1_das_tool_284_44	K.N(+.98)QIEQTTSNYDKEK.L	Y	42.44	1697.77	14	-11.1	566.926	3	15.26	270000	35	2388	MP_14022020_Kust_Nm_120min_gps_DDA01.raw	1	1	351	364	Deamidation (NQ)
8	399315	planctomycetaceae_1_das_tool_284_44	R.AEIAQVGTISANN(+.98)DASIGNLLADAMDKVGK.D	Y	40.74	2986.49	30	-1.7	996.503	3	89.92	3180000	35	37050	MP_14022020_Kust_Nm_120min_gps_DDA01.raw	1	1	142	171	Deamidation (NQ)
8	399315	planctomycetaceae_1_das_tool_284_44	K.GYLSPYFITDAQNM(+15.99)EVVLENAYILIHEK.K	Y	36.64	3285.63	28	2	1096.22	3	99.54	1640000	35	41774	MP_14022020_Kust_Nm_120min_gps_DDA01.raw	1	1	198	225	Oxidation (M)
8	399315	planctomycetaceae_1_das_tool_284_44	K.NAN(+.98)GDEKIGMDLIAK.V	Y	36.25	1588.78	15	-0.6	795.395	2	40.59	3020000	35	12746	MP_14022020_Kust_Nm_120min_gps_DDA01.raw	1	1	432	446	Deamidation (NQ)
8	399315	planctomycetaceae_1_das_tool_284_44	R.Q(+.98)IANN(+.98)TGADGSVVFEEVK.G	Y	34.64	1878.88	18	-9.2	940.441	2	67.4	24200000	35	25693	MP_14022020_Kust_Nm_120min_gps_DDA01.raw	1	1	454	471	Deamidation (NQ)
8	399315	planctomycetaceae_1_das_tool_284_44	K.GLSANMGYN(+.98)AN(+.98)TGEYVDMFVAGIVDPAK.V	Y	34.01	2905.31	28	10.9	1453.68	2	99.26	0	35	41650	MP_14022020_Kust_Nm_120min_gps_DDA01.raw	0	0	472	499	Deamidation (NQ)
8	399315	planctomycetaceae_1_das_tool_284_44	K.YVTAGANPM(+15.99)ALKR.G	Y	32.11	1406.73	13	-4.4	704.371	2	17.86	742000	35	3465	MP_14022020_Kust_Nm_120min_gps_DDA01.raw	1	1	106	118	Oxidation (M)
8	399315	planctomycetaceae_1_das_tool_284_44	K.GYLSPYFITDAQ(+.98)NM(+15.99)EVVLENAYILIHEK.K	Y	29.83	3286.61	28	-6	1096.54	3	100.57	0	35	42298	MP_14022020_Kust_Nm_120min_gps_DDA01.raw	0	0	198	225	Deamidation (NQ); Oxidation (M)
8	399315	planctomycetaceae_1_das_tool_284_44	K.TSDIAGDGTTTATILAEAIFN(+.98)EGM(+15.99)K.Y	Y	29.79	2543.19	25	20.3	848.756	3	99.26	15200000	35	41651	MP_14022020_Kust_Nm_120min_gps_DDA01.raw	1	1	81	105	Deamidation (NQ); Oxidation (M)
8	399315	planctomycetaceae_1_das_tool_284_44	R.QIANN(+.98)TGADGSVVFEEVK.G	Y	28.65	1877.9	18	3.1	939.961	2	50.84	0	35	17635	MP_14022020_Kust_Nm_120min_gps_DDA01.raw	0	0	454	471	Deamidation (NQ)
8	399315	planctomycetaceae_1_das_tool_284_44	K.RITIN(+.98)KDNTTIIEGAATK.E	Y	27.61	1959.06	18	-3.2	654.026	3	35.89	287000	35	10653	MP_14022020_Kust_Nm_120min_gps_DDA01.raw	1	1	322	339	Deamidation (NQ)
8	399315	planctomycetaceae_1_das_tool_284_44	R.VALQN(+.98)SASVAGLLLTTETMVTEYKEDEDEKIIN(+.98)GSIH	Y	26.35	4019.98	37	4	1006.01	4	100.88	3920000	35	42529	MP_14022020_Kust_Nm_120min_gps_DDA01.raw	1	1	503	539	Deamidation (NQ)
8	399315	planctomycetaceae_1_das_tool_284_44	K.LAGGVAVIHVGAATEVEMNEK.K	Y	25.78	2094.08	21	5.2	699.037	3	63.94	2730000	35	24191	MP_14022020_Kust_Nm_120min_gps_DDA01.raw	2	2	372	392
8	399315	planctomycetaceae_1_das_tool_284_44	K.NQIEQTTS(+192.05)N(+.98)YDKEK.L	Y	19.41	1889.82	14	2.5	630.95	3	16.19	209000	35	2756	MP_14022020_Kust_Nm_120min_gps_DDA01.raw	1	1	351	364	KNM-10; Deamidation (NQ)
8	399315	planctomycetaceae_1_das_tool_284_44	K.IAGSGKPFLIISEDVEGEALATLVVN(+.98)K.L	Y	18.89	2770.5	27	3.7	693.635	4	96.08	333000	35	40067	MP_14022020_Kust_Nm_120min_gps_DDA01.raw	1	1	240	266	Deamidation (NQ)
8	399315	planctomycetaceae_1_das_tool_284_44	R.AEIAQVGTISANN(+.98)DASIGNLLADAMDK.V	Y	18.59	2702.31	27	-1.8	901.775	3	91.59	1360000	35	37823	MP_14022020_Kust_Nm_120min_gps_DDA01.raw	1	1	142	168	Deamidation (NQ)
8	399315	planctomycetaceae_1_das_tool_284_44	R.QIAN(+.98)N(+.98)TGADGSVVFEEVK.G	Y	17.99	1878.88	18	-2	940.448	2	48.6	0	35	16554	MP_14022020_Kust_Nm_120min_gps_DDA01.raw	0	0	454	471	Deamidation (NQ)
8	399315	planctomycetaceae_1_das_tool_284_44	R.ITIN(+.98)KDNTTIIEGAATK.E	Y	17.89	1802.96	17	-2.1	902.487	2	34.91	0	35	10264	MP_14022020_Kust_Nm_120min_gps_DDA01.raw	0	0	323	339	Deamidation (NQ)
8	399315	planctomycetaceae_1_das_tool_284_44	K.LAGGVAVIHVGAATEVEMN(+.98)EK.K	Y	17.64	2095.06	21	5	699.365	3	65.26	0	35	24750	MP_14022020_Kust_Nm_120min_gps_DDA01.raw	0	0	372	392	Deamidation (NQ)
12	399345	planctomycetaceae_1_das_tool_85_22	K.TLQGKFPVVGPILGVYGMFLQMQDNPSDIENMYNR.L	Y	93.87	3970.94	35	-1.3	1324.65	3	102.5	3290000	35	43322	MP_14022020_Kust_Nm_120min_gps_DDA01.raw	2	2	456	490
12	399345	planctomycetaceae_1_das_tool_85_22	K.SLDQFMFQAHTLADQAQK.I	Y	76.56	2077.99	18	-3.4	1040	2	62.65	418000000	35	23373	MP_14022020_Kust_Nm_120min_gps_DDA01.raw	2	2	393	410
12	399345	planctomycetaceae_1_das_tool_85_22	K.DNVGLSEGSGPFTK.Y	Y	73.22	1406.67	14	-2	704.34	2	37.03	134000000	35	11478	MP_14022020_Kust_Nm_120min_gps_DDA01.raw	1	1	58	71
12	399345	planctomycetaceae_1_das_tool_85_22	K.IIADKIDIYSEENVAK.R	Y	71.29	1819.96	16	-2.5	910.983	2	43.78	88200000	35	14358	MP_14022020_Kust_Nm_120min_gps_DDA01.raw	2	2	355	370
12	399345	planctomycetaceae_1_das_tool_85_22	R.EVGRPNHLQSWEANTIVPWYAEAAR.R	Y	70.12	2893.43	25	-4.3	965.479	3	66.53	258000000	35	25338	MP_14022020_Kust_Nm_120min_gps_DDA01.raw	2	2	193	217
12	399345	planctomycetaceae_1_das_tool_85_22	K.AQM(+15.99)LDMYWQPNR.H	Y	69.01	1567.69	12	-3.1	784.851	2	49.29	4560000	35	16903	MP_14022020_Kust_Nm_120min_gps_DDA01.raw	1	1	75	86	Oxidation (M)
12	399345	planctomycetaceae_1_das_tool_85_22	R.HYEPMENLDHSIFIEQERR.D	Y	66.62	2442.14	19	-3.7	611.54	4	48.2	224000000	35	16472	MP_14022020_Kust_Nm_120min_gps_DDA01.raw	2	2	87	105
12	399345	planctomycetaceae_1_das_tool_85_22	K.IVEDLIADGLLYPDAANR.D	Y	65.72	1957.02	18	-5.8	979.509	2	78.77	869000	35	31415	MP_14022020_Kust_Nm_120min_gps_DDA01.raw	1	1	411	428
12	399345	planctomycetaceae_1_das_tool_85_22	R.MGTVPPSNLEYTSSLK.D	Y	65.7	1722.85	16	-3.3	862.429	2	42.45	45800000	35	14394	MP_14022020_Kust_Nm_120min_gps_DDA01.raw	2	2	332	347
12	399345	planctomycetaceae_1_das_tool_85_22	R.HYEPMENLDHSIFIEQER.R	Y	65.61	2286.04	18	-3.4	763.017	3	54.23	70800000	35	19327	MP_14022020_Kust_Nm_120min_gps_DDA01.raw	2	2	87	104
12	399345	planctomycetaceae_1_das_tool_85_22	K.AQMLDMYWQPNR.H	Y	65.42	1551.7	12	-1.4	776.854	2	58.7	101000000	35	21611	MP_14022020_Kust_Nm_120min_gps_DDA01.raw	1	1	75	86
12	399345	planctomycetaceae_1_das_tool_85_22	K.ELSADFLGEPVYNAFK.T	Y	64.32	1798.88	16	-3.1	900.443	2	79.46	191000000	35	31968	MP_14022020_Kust_Nm_120min_gps_DDA01.raw	2	2	440	455
12	399345	planctomycetaceae_1_das_tool_85_22	K.DTPAWYQAVYKDNVGLSEGSGPFTK.Y	Y	63.38	2729.3	25	-4.3	910.769	3	75.14	36600000	35	29741	MP_14022020_Kust_Nm_120min_gps_DDA01.raw	1	1	47	71
12	399345	planctomycetaceae_1_das_tool_85_22	K.GTAHAQQDVSWWWGQAPMMMEMTR.I	Y	63.2	2834.22	24	-0.3	945.746	3	85.48	59400000	35	34900	MP_14022020_Kust_Nm_120min_gps_DDA01.raw	1	1	502	525
12	399345	planctomycetaceae_1_das_tool_85_22	K.TEEIPPPDLYK.D	Y	62.45	1300.65	11	-2.2	651.333	2	35.34	16400000	35	10611	MP_14022020_Kust_Nm_120min_gps_DDA01.raw	1	1	36	46
12	399345	planctomycetaceae_1_das_tool_85_22	K.TEEIPPPDLYKDTPAWYQAVYKDNVGLSEGSGPFTK.Y	Y	61.86	4011.94	36	-1.2	1003.99	4	80.15	13700000	35	32324	MP_14022020_Kust_Nm_120min_gps_DDA01.raw	1	1	36	71
12	399345	planctomycetaceae_1_das_tool_85_22	K.IVEDLIADGLLYPDAANRDPYPLSDGIVK.E	Y	61.79	3141.62	29	-1.7	786.412	4	86.97	245000000	35	35664	MP_14022020_Kust_Nm_120min_gps_DDA01.raw	2	2	411	439
12	399345	planctomycetaceae_1_das_tool_85_22	K.DTPAWYQAVYK.D	Y	61.43	1340.64	11	-3.5	671.325	2	55.92	53300000	35	20075	MP_14022020_Kust_Nm_120min_gps_DDA01.raw	1	1	47	57
12	399345	planctomycetaceae_1_das_tool_85_22	K.FPVVGPILGVYGM(+15.99)FLQMQDNPSDIENMYNR.L	Y	56.54	3459.63	30	-1.5	1154.22	3	102.7	1120000	35	43242	MP_14022020_Kust_Nm_120min_gps_DDA01.raw	1	1	461	490	Oxidation (M)
12	399345	planctomycetaceae_1_das_tool_85_22	K.GTAHAQQDVSWWWGQAPM(+15.99)MMEMTR.I	Y	56.5	2850.21	24	-1.9	951.077	3	80.37	2070000	35	32380	MP_14022020_Kust_Nm_120min_gps_DDA01.raw	1	1	502	525	Oxidation (M)
12	399345	planctomycetaceae_1_das_tool_85_22	K.ELSADFLGEPVYN(+.98)AFK.T	Y	55.72	1799.86	16	-3.9	900.935	2	77.17	7640000	35	30780	MP_14022020_Kust_Nm_120min_gps_DDA01.raw	2	2	440	455	Deamidation (NQ)
12	399345	planctomycetaceae_1_das_tool_85_22	R.EVGRPN(+.98)HLQSWEANTIVPWYAEAAR.R	Y	55.33	2894.41	25	-6	965.805	3	69.78	16900000	35	26942	MP_14022020_Kust_Nm_120min_gps_DDA01.raw	3	3	193	217	Deamidation (NQ)
12	399345	planctomycetaceae_1_das_tool_85_22	R.MGTVPPSNLEYTSSLKDYPYGIK.I	Y	54.61	2559.26	23	-3.2	854.09	3	58.25	236000000	35	23324	MP_14022020_Kust_Nm_120min_gps_DDA01.raw	1	1	332	354
12	399345	planctomycetaceae_1_das_tool_85_22	R.DPYPLSDGIVK.E	Y	54.16	1202.62	11	-1.8	602.315	2	42.97	5270000	35	13973	MP_14022020_Kust_Nm_120min_gps_DDA01.raw	1	1	429	439
12	399345	planctomycetaceae_1_das_tool_85_22	K.IIADKIDIYSEENVAKR.S	Y	52.8	1976.06	17	-3.5	659.691	3	38.74	35800000	35	11901	MP_14022020_Kust_Nm_120min_gps_DDA01.raw	1	1	355	371
12	399345	planctomycetaceae_1_das_tool_85_22	R.M(+15.99)GTVPPSNLEYTSSLKDYPYGIK.I	Y	50.79	2575.25	23	-2.5	859.422	3	54.64	12600000	35	19759	MP_14022020_Kust_Nm_120min_gps_DDA01.raw	2	2	332	354	Oxidation (M)
12	399345	planctomycetaceae_1_das_tool_85_22	K.AQMLDM(+15.99)YWQPNR.H	Y	50.09	1567.69	12	-0.6	784.852	2	51.74	6610000	35	17990	MP_14022020_Kust_Nm_120min_gps_DDA01.raw	4	4	75	86	Oxidation (M)
12	399345	planctomycetaceae_1_das_tool_85_22	K.TEEIPPPDLYKDTPAWYQAVYK.D	Y	48.59	2623.28	22	1.3	875.437	3	69.56	22600000	35	26892	MP_14022020_Kust_Nm_120min_gps_DDA01.raw	1	1	36	57
12	399345	planctomycetaceae_1_das_tool_85_22	K.GTAHAQQDVSWWWGQAPMMMEM(+15.99)TR.I	Y	47.18	2850.21	24	-5.4	951.073	3	78.48	2240000	35	31491	MP_14022020_Kust_Nm_120min_gps_DDA01.raw	1	1	502	525	Oxidation (M)
12	399345	planctomycetaceae_1_das_tool_85_22	K.FPVVGPILGVYGM(+15.99)FLQMQDN(+.98)PSDIENMYNR.L	Y	44.73	3460.61	30	9.9	866.169	4	104.17	151000	35	44109	MP_14022020_Kust_Nm_120min_gps_DDA01.raw	1	1	461	490	Oxidation (M); Deamidation (NQ)
12	399345	planctomycetaceae_1_das_tool_85_22	K.FPVVGPILGVYGMFLQMQDN(+.98)PSDIENMYNR.L	Y	44.71	3444.62	30	2.1	1149.22	3	103.79	0	35	43887	MP_14022020_Kust_Nm_120min_gps_DDA01.raw	0	0	461	490	Deamidation (NQ)
12	399345	planctomycetaceae_1_das_tool_85_22	R.EREVGRPNHLQSWEAN(+.98)TIVPWYAEAAR.R	Y	43.81	3179.55	27	0.7	795.896	4	62.82	0	35	23537	MP_14022020_Kust_Nm_120min_gps_DDA01.raw	0	0	191	217	Deamidation (NQ)
12	399345	planctomycetaceae_1_das_tool_85_22	K.FPVVGPILGVYGMFLQM(+15.99)QDNPSDIENMYNR.L	Y	39.98	3459.63	30	-1.5	1154.22	3	102.7	1120000	35	43421	MP_14022020_Kust_Nm_120min_gps_DDA01.raw	1	1	461	490	Oxidation (M)
12	399345	planctomycetaceae_1_das_tool_85_22	K.SLDQFM(+15.99)FQAHTLADQAQK.I	Y	39.51	2093.98	18	-2	699	3	50.04	7210000	35	17144	MP_14022020_Kust_Nm_120min_gps_DDA01.raw	1	1	393	410	Oxidation (M)
12	399345	planctomycetaceae_1_das_tool_85_22	K.FPVVGPILGVYGMFLQMQDNPSDIENMYNR.L	Y	38.71	3443.64	30	-0.5	861.916	4	104.19	493000	35	44069	MP_14022020_Kust_Nm_120min_gps_DDA01.raw	1	1	461	490
12	399345	planctomycetaceae_1_das_tool_85_22	K.FPVVGPILGVYGMFLQ(+.98)MQDNPSDIENMYNR.L	Y	37.98	3444.62	30	4.5	1149.22	3	104.14	0	35	44064	MP_14022020_Kust_Nm_120min_gps_DDA01.raw	0	0	461	490	Deamidation (NQ)
12	399345	planctomycetaceae_1_das_tool_85_22	K.IDIYSEENVAKR.S	Y	37.19	1435.73	12	-2.7	718.871	2	28.43	0	35	7483	MP_14022020_Kust_Nm_120min_gps_DDA01.raw	0	0	360	371
12	399345	planctomycetaceae_1_das_tool_85_22	R.HYEPM(+15.99)ENLDHSIFIEQER.R	Y	37	2302.03	18	-2.7	768.349	3	42.35	1450000	35	13617	MP_14022020_Kust_Nm_120min_gps_DDA01.raw	1	1	87	104	Oxidation (M)
12	399345	planctomycetaceae_1_das_tool_85_22	R.EVGRPNHLQSWEAN(+.98)TIVPWYAEAAR.R	Y	35.37	2894.41	25	-3.3	965.807	3	64.02	276000	35	24119	MP_14022020_Kust_Nm_120min_gps_DDA01.raw	1	1	193	217	Deamidation (NQ)
12	399345	planctomycetaceae_1_das_tool_85_22	R.HYEPM(+15.99)ENLDHSIFIEQERR.D	Y	35.09	2458.13	19	-2.1	615.539	4	38.1	9890000	35	11629	MP_14022020_Kust_Nm_120min_gps_DDA01.raw	1	1	87	105	Oxidation (M)
12	399345	planctomycetaceae_1_das_tool_85_22	R.EREVGRPNHLQSWEANTIVPWYAEAAR.R	Y	33.7	3178.57	27	-3.2	636.719	5	62.63	12600000	35	23397	MP_14022020_Kust_Nm_120min_gps_DDA01.raw	2	2	191	217
12	399345	planctomycetaceae_1_das_tool_85_22	R.M(+15.99)GTVPPSNLEYTSSLK.D	Y	33.66	1738.84	16	-1.8	870.428	2	37.38	762000	35	11267	MP_14022020_Kust_Nm_120min_gps_DDA01.raw	1	1	332	347	Oxidation (M)
12	399345	planctomycetaceae_1_das_tool_85_22	K.AQM(+15.99)LDM(+15.99)YWQPNR.H	Y	31.59	1583.69	12	-1	792.85	2	58.77	6120000	35	21364	MP_14022020_Kust_Nm_120min_gps_DDA01.raw	3	3	75	86	Oxidation (M)
12	399345	planctomycetaceae_1_das_tool_85_22	K.SLDQFMFQ(+.98)AHTLADQAQK.I	Y	29.11	2078.97	18	46.3	694.03	3	64.9	949000	35	24516	MP_14022020_Kust_Nm_120min_gps_DDA01.raw	1	1	393	410	Deamidation (NQ)
12	399345	planctomycetaceae_1_das_tool_85_22	R.M(+15.99)GTVPPSN(+.98)LEYTSSLKDYPYGIK.I	Y	27.55	2576.24	23	3.6	859.756	3	56.62	0	35	20472	MP_14022020_Kust_Nm_120min_gps_DDA01.raw	0	0	332	354	Oxidation (M); Deamidation (NQ)
12	399345	planctomycetaceae_1_das_tool_85_22	K.AQ(+.98)MLDM(+15.99)YWQPNR.H	Y	27.26	1568.68	12	9	785.352	2	52.81	0	35	18611	MP_14022020_Kust_Nm_120min_gps_DDA01.raw	0	0	75	86	Deamidation (NQ); Oxidation (M)
12	399345	planctomycetaceae_1_das_tool_85_22	K.LQGYKGTAHAQQDVSWWWGQAPMMMEMTR.I	Y	24.31	3423.54	29	-0.6	856.892	4	81.87	603000	35	32998	MP_14022020_Kust_Nm_120min_gps_DDA01.raw	1	1	497	525
12	399345	planctomycetaceae_1_das_tool_85_22	K.GTAHAQQDVSWWWGQ(+.98)APM(+15.99)MMEMTR.I	Y	22.69	2851.2	24	2.7	951.409	3	80.21	0	35	32203	MP_14022020_Kust_Nm_120min_gps_DDA01.raw	0	0	502	525	Deamidation (NQ); Oxidation (M)
12	399345	planctomycetaceae_1_das_tool_85_22	K.IVEDLIADGLLYPDAAN(+.98)RDPYPLSDGIVK.E	Y	21.91	3142.61	29	3.1	1048.55	3	88.69	3230000	35	36387	MP_14022020_Kust_Nm_120min_gps_DDA01.raw	1	1	411	439	Deamidation (NQ)
28	399313	planctomycetaceae_1_das_tool_75_45	R.NIGQIVQVIGPVVDVR.F	Y	82.53	1704.99	16	-3.5	853.499	2	75.36	62000000	35	29972	MP_14022020_Kust_Nm_120min_gps_DDA01.raw	2	2	8	23
28	399313	planctomycetaceae_1_das_tool_75_45	K.KGSITSLQAVYVPADDFTDPAPVTTFPHLDATIALSR.Q	Y	82.44	3914.01	37	-2.4	979.507	4	84.4	30400000	35	34519	MP_14022020_Kust_Nm_120min_gps_DDA01.raw	1	1	297	333
28	399313	planctomycetaceae_1_das_tool_75_45	R.SIATEHGGYSAFAGVGER.T	Y	74.88	1807.85	18	-4.7	904.928	2	35.77	40100000	35	10712	MP_14022020_Kust_Nm_120min_gps_DDA01.raw	2	2	174	191
28	399313	planctomycetaceae_1_das_tool_75_45	R.MPSAVGYQPTLATEMGDLQER.I	Y	74	2293.07	21	-2.4	1147.54	2	66	18000000	35	25026	MP_14022020_Kust_Nm_120min_gps_DDA01.raw	2	2	271	291
28	399313	planctomycetaceae_1_das_tool_75_45	R.C(+57.02)IAMSSTDGLVR.S	Y	72.72	1308.62	12	-3.2	655.313	2	33.96	7340000	35	9869	MP_14022020_Kust_Nm_120min_gps_DDA01.raw	1	1	62	73	Carbamidomethylation
28	399313	planctomycetaceae_1_das_tool_75_45	R.DVEGQDVLLFIDNIFR.F	Y	72.23	1891.97	16	-1.7	946.99	2	104.68	3470000	35	44293	MP_14022020_Kust_Nm_120min_gps_DDA01.raw	2	2	241	256
28	399313	planctomycetaceae_1_das_tool_75_45	R.FKELQDFIAILGMEELSEADK.V	Y	69.93	2425.21	21	1.3	809.411	3	100.59	3010000	35	42262	MP_14022020_Kust_Nm_120min_gps_DDA01.raw	1	1	377	397
28	399313	planctomycetaceae_1_das_tool_75_45	K.YDNLPEQAFYMVGGIEEVVEK.A	Y	68.68	2429.15	21	1.7	1215.58	2	99.65	2950000	35	41798	MP_14022020_Kust_Nm_120min_gps_DDA01.raw	2	2	445	465
28	399313	planctomycetaceae_1_das_tool_75_45	K.TVLVFGQMNEPPGAR.L	Y	67.88	1614.82	15	-1.8	808.415	2	50.12	26600000	35	17523	MP_14022020_Kust_Nm_120min_gps_DDA01.raw	1	1	211	225
28	399313	planctomycetaceae_1_das_tool_75_45	K.ISVVAEIAQHLGNDTAR.C	Y	67.82	1792.94	17	-2.1	897.477	2	62.76	40500000	35	23613	MP_14022020_Kust_Nm_120min_gps_DDA01.raw	2	2	45	61
28	399313	planctomycetaceae_1_das_tool_75_45	R.SMEVLDDGGPISVPVGK.E	Y	67.63	1698.85	17	-3.5	850.429	2	56.73	30100000	35	20626	MP_14022020_Kust_Nm_120min_gps_DDA01.raw	1	1	74	90
28	399313	planctomycetaceae_1_das_tool_75_45	R.FVQAGSEVSALLGR.M	Y	67.47	1432.77	14	-0.3	717.391	2	58.72	41100000	35	21537	MP_14022020_Kust_Nm_120min_gps_DDA01.raw	1	1	257	270
28	399313	planctomycetaceae_1_das_tool_75_45	R.QIAELGIYPAVDPLR.S	Y	65.85	1653.91	15	-2.9	827.959	2	68.51	28000000	35	26379	MP_14022020_Kust_Nm_120min_gps_DDA01.raw	3	3	334	348
28	399313	planctomycetaceae_1_das_tool_75_45	K.GSITSLQAVYVPADDFTDPAPVTTFPHLDATIALSR.Q	Y	64.86	3785.91	36	1.6	1262.98	3	91.6	2370000	35	37996	MP_14022020_Kust_Nm_120min_gps_DDA01.raw	1	1	298	333
28	399313	planctomycetaceae_1_das_tool_75_45	R.VALTGLTMAEYFR.D	Y	62.96	1470.75	13	-3.7	736.382	2	72.63	47500000	35	28475	MP_14022020_Kust_Nm_120min_gps_DDA01.raw	1	1	228	240
28	399313	planctomycetaceae_1_das_tool_75_45	R.FLSQPFFVAEQFTGTK.G	Y	62.2	1845.93	16	-4.2	923.968	2	78.88	80900000	35	31749	MP_14022020_Kust_Nm_120min_gps_DDA01.raw	2	2	409	424
28	399313	planctomycetaceae_1_das_tool_75_45	K.VIDLLAPFAR.G	Y	55.47	1113.65	10	-1.9	557.833	2	71.2	64000000	35	27855	MP_14022020_Kust_Nm_120min_gps_DDA01.raw	1	1	141	150
28	399313	planctomycetaceae_1_das_tool_75_45	R.FKELQDFIAILGMEELSEADKVLVAR.A	Y	54.36	2963.57	26	-2.1	988.861	3	102.3	2990000	35	43107	MP_14022020_Kust_Nm_120min_gps_DDA01.raw	1	1	377	402
28	399313	planctomycetaceae_1_das_tool_75_45	R.ILGQEHYEVAR.E	Y	52.92	1313.67	11	-2.3	657.842	2	22.12	0	35	5080	MP_14022020_Kust_Nm_120min_gps_DDA01.raw	0	0	358	368
28	399313	planctomycetaceae_1_das_tool_75_45	R.IFNLLGKPIDTK.E	Y	52.64	1357.8	12	-2.4	679.904	2	46.51	1890000	35	15567	MP_14022020_Kust_Nm_120min_gps_DDA01.raw	1	1	96	107
28	399313	planctomycetaceae_1_das_tool_75_45	K.ELQDFIAILGMEELSEADKVLVAR.A	Y	47.07	2688.4	24	-0.1	897.142	3	102.99	451000	35	43466	MP_14022020_Kust_Nm_120min_gps_DDA01.raw	1	1	379	402
28	399313	planctomycetaceae_1_das_tool_75_45	R.EGNDLWLEMK.E	Y	42.53	1233.57	10	-3.2	617.79	2	52.82	7320000	35	18576	MP_14022020_Kust_Nm_120min_gps_DDA01.raw	2	2	194	203
28	399313	planctomycetaceae_1_das_tool_75_45	K.YVPLKETIR.G	Y	41.22	1117.65	9	-1.4	559.831	2	20.02	3860000	35	4296	MP_14022020_Kust_Nm_120min_gps_DDA01.raw	1	1	427	435
28	399313	planctomycetaceae_1_das_tool_75_45	R.IFNLLGKPIDTKEDFEAK.N	Y	39.22	2077.11	18	-4.6	693.374	3	55.33	22100000	35	19767	MP_14022020_Kust_Nm_120min_gps_DDA01.raw	1	1	96	113
28	399313	planctomycetaceae_1_das_tool_75_45	R.ETTTTVLETGLK.V	Y	38.14	1291.69	12	-2.4	646.849	2	32.99	21600000	35	9333	MP_14022020_Kust_Nm_120min_gps_DDA01.raw	1	1	129	140
28	399313	planctomycetaceae_1_das_tool_75_45	K.EVVEGKYDNLPEQAFYMVGGIEEVVEK.A	Y	36.69	3070.48	27	-2.4	1024.5	3	94.03	1170000	35	39175	MP_14022020_Kust_Nm_120min_gps_DDA01.raw	1	1	439	465
28	399313	planctomycetaceae_1_das_tool_75_45	R.FKELQDFIAILGM(+15.99)EELSEADKVLVAR.A	Y	35.22	2979.56	26	1.6	745.899	4	101.34	0	35	42677	MP_14022020_Kust_Nm_120min_gps_DDA01.raw	0	0	377	402	Oxidation (M)
28	399313	planctomycetaceae_1_das_tool_75_45	R.APPSFEERETTTTVLETGLK.V	Y	28.58	2205.12	20	-3.8	736.043	3	49.18	2700000	35	16894	MP_14022020_Kust_Nm_120min_gps_DDA01.raw	1	1	121	140
28	399313	planctomycetaceae_1_das_tool_75_45	K.EVVEGKYDNLPEQ(+.98)AFYMVGGIEEVVEK.A	Y	24.68	3071.47	27	12.5	1024.84	3	93.85	0	35	38997	MP_14022020_Kust_Nm_120min_gps_DDA01.raw	0	0	439	465	Deamidation (NQ)
28	399313	planctomycetaceae_1_das_tool_75_45	R.FQPGKLPPIK.S	Y	24.35	1123.68	10	-1.7	562.844	2	25.52	5290000	35	6282	MP_14022020_Kust_Nm_120min_gps_DDA01.raw	1	1	24	33
28	399313	planctomycetaceae_1_das_tool_75_45	R.FVQ(+.98)AGSEVSALLGR.M	Y	23.12	1433.75	14	-18.2	717.87	2	58.17	8550000	35	21340	MP_14022020_Kust_Nm_120min_gps_DDA01.raw	1	1	257	270	Deamidation (NQ)
28	399313	planctomycetaceae_1_das_tool_75_45	R.ILGQ(+.98)EHYEVAR.E	Y	19.25	1314.66	11	-11.2	658.328	2	22.08	3120000	35	5075	MP_14022020_Kust_Nm_120min_gps_DDA01.raw	1	1	358	368	Deamidation (NQ)
10	399318	planctomycetaceae_1_das_tool_126_1	R.GIDPMEC(+57.02)VAMGAAIQAGVLSGEVK.D	Y	79.33	2402.16	24	-0.4	1202.09	2	92.07	19000000	35	38113	MP_14022020_Kust_Nm_120min_gps_DDA01.raw	3	3	340	363	Carbamidomethylation
10	399318	planctomycetaceae_1_das_tool_126_1	K.DLVLLDVTPLSLGIETLGGVTTHLIER.N	Y	76.3	2873.61	27	-0.3	1437.81	2	103.97	77400000	35	43988	MP_14022020_Kust_Nm_120min_gps_DDA01.raw	4	4	364	390
10	399318	planctomycetaceae_1_das_tool_126_1	K.IIGIDLGTSNSAAAVLIGGKPTIIPSAEGATIGGK.A	Y	74.42	3261.82	35	-2.7	1088.28	3	81.25	272000000	35	32793	MP_14022020_Kust_Nm_120min_gps_DDA01.raw	12	12	4	38
10	399318	planctomycetaceae_1_das_tool_126_1	K.AKIELSTTLSTDINLPFLTADASGPK.H	Y	71.5	2702.44	26	1.9	901.822	3	86.38	11500000	35	35289	MP_14022020_Kust_Nm_120min_gps_DDA01.raw	9	9	245	270
10	399318	planctomycetaceae_1_das_tool_126_1	K.MDELTNILQEISTK.I	Y	70.35	1633.82	14	2.2	817.921	2	85.88	2780000	35	35022	MP_14022020_Kust_Nm_120min_gps_DDA01.raw	1	1	564	577
10	399318	planctomycetaceae_1_das_tool_126_1	R.RQAVSNTEGTIYAIKR.K	Y	68.74	1805.97	16	-3	602.997	3	21.26	2780000	35	4723	MP_14022020_Kust_Nm_120min_gps_DDA01.raw	1	1	60	75
10	399318	planctomycetaceae_1_das_tool_126_1	R.IINEPTAASLAYGLDK.T	Y	66.95	1674.88	16	-5.6	838.444	2	55.38	20500000	35	19887	MP_14022020_Kust_Nm_120min_gps_DDA01.raw	1	1	148	163
10	399318	planctomycetaceae_1_das_tool_126_1	K.IKHDAEAYLGER.V	Y	66.89	1400.7	12	-5.3	701.356	2	19.58	11600000	35	4126	MP_14022020_Kust_Nm_120min_gps_DDA01.raw	1	1	103	114
10	399318	planctomycetaceae_1_das_tool_126_1	M.SKIIGIDLGTSNSAAAVLIGGKPTIIPSAEGATIGGK.A	Y	66.38	3476.95	37	-0.4	1159.99	3	74.71	62900000	35	29493	MP_14022020_Kust_Nm_120min_gps_DDA01.raw	2	2	2	38
10	399318	planctomycetaceae_1_das_tool_126_1	K.IIGIDLGTSN(+.98)SAAAVLIGGKPTIIPSAEGATIGGK.A	Y	64.64	3262.8	35	-2.6	1088.61	3	82.9	28100000	35	33497	MP_14022020_Kust_Nm_120min_gps_DDA01.raw	2	2	4	38	Deamidation (NQ)
10	399318	planctomycetaceae_1_das_tool_126_1	K.IEQLVSPIVNR.C	Y	64.35	1266.73	11	-4	634.37	2	38.34	40000000	35	11782	MP_14022020_Kust_Nm_120min_gps_DDA01.raw	1	1	281	291
10	399318	planctomycetaceae_1_das_tool_126_1	K.IELSTTLSTDINLPFLTADASGPK.H	Y	63.71	2503.31	24	4.9	1252.67	2	92.48	23700000	35	38320	MP_14022020_Kust_Nm_120min_gps_DDA01.raw	2	2	247	270
10	399318	planctomycetaceae_1_das_tool_126_1	R.AKIEQLVSPIVNR.C	Y	63.65	1465.86	13	-4.2	733.935	2	42.09	62300000	35	13527	MP_14022020_Kust_Nm_120min_gps_DDA01.raw	1	1	279	291
10	399318	planctomycetaceae_1_das_tool_126_1	K.AVITVPAYFNDNQR.Q	Y	62.47	1606.81	14	-2.7	804.41	2	53.57	157000000	35	19171	MP_14022020_Kust_Nm_120min_gps_DDA01.raw	1	1	118	131
10	399318	planctomycetaceae_1_das_tool_126_1	K.AFPSYVAFTK.D	Y	62.38	1129.58	10	-1.4	565.797	2	49.09	266000000	35	16620	MP_14022020_Kust_Nm_120min_gps_DDA01.raw	1	1	39	48
10	399318	planctomycetaceae_1_das_tool_126_1	K.KMDELTNILQEISTK.I	Y	62.3	1761.92	15	-0.8	588.313	3	74.47	10500000	35	29406	MP_14022020_Kust_Nm_120min_gps_DDA01.raw	2	2	563	577
10	399318	planctomycetaceae_1_das_tool_126_1	R.DAQNYADQDKLVK.E	Y	61.71	1506.73	13	-3.2	754.371	2	20.92	5980000	35	4591	MP_14022020_Kust_Nm_120min_gps_DDA01.raw	1	1	494	506
10	399318	planctomycetaceae_1_das_tool_126_1	K.SFTPQQISAFILQK.I	Y	61.51	1606.87	14	-2.7	804.441	2	76.89	156000000	35	30516	MP_14022020_Kust_Nm_120min_gps_DDA01.raw	1	1	89	102
10	399318	planctomycetaceae_1_das_tool_126_1	K.DAGTIAGLDVVR.I	Y	58.88	1185.64	12	-2.5	593.823	2	45.87	130000000	35	15113	MP_14022020_Kust_Nm_120min_gps_DDA01.raw	1	1	136	147
10	399318	planctomycetaceae_1_das_tool_126_1	K.KSQIFTTAEDNQSSVEIHVLQGER.S	Y	58.5	2715.35	24	-5.9	906.117	3	49.44	8390000	35	16993	MP_14022020_Kust_Nm_120min_gps_DDA01.raw	2	2	398	421
10	399318	planctomycetaceae_1_das_tool_126_1	K.FHLTGIPPAPR.G	Y	58.03	1204.67	11	-2.8	603.341	2	34.88	46900000	35	10352	MP_14022020_Kust_Nm_120min_gps_DDA01.raw	2	2	433	443
10	399318	planctomycetaceae_1_das_tool_126_1	R.IINEPTAASLAYGLDKTEESQK.I	Y	57.53	2377.2	22	-3.5	793.405	3	52.61	239000000	35	18386	MP_14022020_Kust_Nm_120min_gps_DDA01.raw	2	2	148	169
10	399318	planctomycetaceae_1_das_tool_126_1	R.QAVSNTEGTIYAIK.R	Y	56.62	1493.77	14	-3.7	747.891	2	31.78	68800000	35	8850	MP_14022020_Kust_Nm_120min_gps_DDA01.raw	2	2	61	74
10	399318	planctomycetaceae_1_das_tool_126_1	R.GKSFTPQQISAFILQK.I	Y	55.34	1791.99	16	-2.9	598.335	3	63.94	20500000	35	23940	MP_14022020_Kust_Nm_120min_gps_DDA01.raw	1	1	87	102
10	399318	planctomycetaceae_1_das_tool_126_1	R.QAVSNTEGTIYAIKR.K	Y	51.89	1649.87	15	-2.8	550.964	3	25.27	46200000	35	6212	MP_14022020_Kust_Nm_120min_gps_DDA01.raw	2	2	61	75
10	399318	planctomycetaceae_1_das_tool_126_1	R.KMGTDYKVEIR.G	Y	50.52	1338.7	11	-4.3	670.353	2	19.13	2030000	35	3970	MP_14022020_Kust_Nm_120min_gps_DDA01.raw	1	1	76	86
10	399318	planctomycetaceae_1_das_tool_126_1	K.KEGPQTPPHGGGEQEEK.G	Y	50.13	1803.84	17	-2.4	602.285	3	11.87	566000	35	1199	MP_14022020_Kust_Nm_120min_gps_DDA01.raw	1	1	585	601
10	399318	planctomycetaceae_1_das_tool_126_1	K.HDAEAYLGER.V	Y	45.74	1159.53	10	-3.6	580.768	2	18.25	1180000	35	3612	MP_14022020_Kust_Nm_120min_gps_DDA01.raw	1	1	105	114
10	399318	planctomycetaceae_1_das_tool_126_1	K.SQIFTTAEDN(+.98)QSSVEIHVLQGER.S	Y	44.43	2588.24	23	0.6	863.753	3	59.37	2870000	35	21791	MP_14022020_Kust_Nm_120min_gps_DDA01.raw	1	1	399	421	Deamidation (NQ)
10	399318	planctomycetaceae_1_das_tool_126_1	K.SQIFTTAEDNQSSVEIHVLQGER.S	Y	43.02	2587.25	23	-6.4	863.419	3	64.03	0	35	24138	MP_14022020_Kust_Nm_120min_gps_DDA01.raw	0	0	399	421
10	399318	planctomycetaceae_1_das_tool_126_1	R.GIDPMEC(+57.02)VAM(+15.99)GAAIQ(+.98)AGVLSGEVK.D	Y	40.81	2419.14	24	15.3	807.401	3	92.15	686000	35	38153	MP_14022020_Kust_Nm_120min_gps_DDA01.raw	1	1	340	363	Carbamidomethylation; Oxidation (M); Deamidation (NQ)
10	399318	planctomycetaceae_1_das_tool_126_1	R.GVPQVEVSFDLDAN(+.98)GIINVHAK.D	Y	35.36	2322.19	22	3.9	775.072	3	104.7	5720000	35	44335	MP_14022020_Kust_Nm_120min_gps_DDA01.raw	1	1	444	465	Deamidation (NQ)
10	399318	planctomycetaceae_1_das_tool_126_1	R.GIDPM(+15.99)EC(+57.02)VAM(+15.99)GAAIQAGVLSGEVK.D	Y	34.6	2434.15	24	-6.7	812.387	3	96.64	614000	35	40309	MP_14022020_Kust_Nm_120min_gps_DDA01.raw	1	1	340	363	Oxidation (M); Carbamidomethylation
10	399318	planctomycetaceae_1_das_tool_126_1	M.SKIIGIDLGTSN(+.98)SAAAVLIGGKPTIIPSAEGATIGGK.A	Y	24.01	3477.93	37	-5.4	870.485	4	76.39	0	35	30306	MP_14022020_Kust_Nm_120min_gps_DDA01.raw	0	0	2	38	Deamidation (NQ)
10	399318	planctomycetaceae_1_das_tool_126_1	K.EGPQTPPHGGGEQEEK.G	Y	23.17	1675.74	16	-10.2	838.871	2	13.26	244000	35	1624	MP_14022020_Kust_Nm_120min_gps_DDA01.raw	1	1	586	601
10	399318	planctomycetaceae_1_das_tool_126_1	K.MDELTN(+.98)ILQEISTK.I	Y	20.65	1634.81	14	-10.6	818.402	2	23.8	0	35	5688	MP_14022020_Kust_Nm_120min_gps_DDA01.raw	0	0	564	577	Deamidation (NQ)
10	399318	planctomycetaceae_1_das_tool_126_1	K.AKIELS(+384.10)TTLSTDINLPFLTADAS(+768.25)GPK.H	Y	19.2	3854.79	26	-2.8	964.702	4	72.55	0	35	28392	MP_14022020_Kust_Nm_120min_gps_DDA01.raw	0	0	245	270	KNM-11; KNM-13
10	399318	planctomycetaceae_1_das_tool_126_1	R.RQAVSNTEGTIYAIK.R	Y	18.42	1649.87	15	-5.6	825.939	2	24.97	3680000	35	6069	MP_14022020_Kust_Nm_120min_gps_DDA01.raw	1	1	60	74
10	399318	planctomycetaceae_1_das_tool_126_1	R.QAVSN(+.98)TEGTIYAIK.R	Y	17.73	1494.76	14	-6.1	748.381	2	35.36	1090000	35	10376	MP_14022020_Kust_Nm_120min_gps_DDA01.raw	1	1	61	74	Deamidation (NQ)
10	399318	planctomycetaceae_1_das_tool_126_1	R.GVPQVEVSFDLDANGIINVHAK.D	Y	17.44	2321.2	22	1.3	774.742	3	92.07	559000	35	38174	MP_14022020_Kust_Nm_120min_gps_DDA01.raw	1	1	444	465
19	399311	planctomycetaceae_1_das_tool_281_3	K.TSDVAGDGTTTATVLAEAIFVEGLK.N	Y	82.39	2465.25	25	-3.2	1233.63	2	98.12	67900000	35	41233	MP_14022020_Kust_Nm_120min_gps_DDA01.raw	4	4	81	105
19	399311	planctomycetaceae_1_das_tool_281_3	R.QIAANAGVSAAIVVQNVENAK.G	Y	73.5	2066.11	21	-1.7	1034.06	2	62.26	15800000	35	23206	MP_14022020_Kust_Nm_120min_gps_DDA01.raw	3	3	452	472
19	399311	planctomycetaceae_1_das_tool_281_3	R.AAVEEGILPGGGVSLLR.S	Y	73.26	1636.91	17	-3.3	819.462	2	62.74	149000000	35	23717	MP_14022020_Kust_Nm_120min_gps_DDA01.raw	1	1	405	421
19	399311	planctomycetaceae_1_das_tool_281_3	K.MAGGVVMINVGAATESEMK.E	Y	73.1	1893.9	19	-3.6	947.954	2	59.84	6130000	35	22129	MP_14022020_Kust_Nm_120min_gps_DDA01.raw	1	1	372	390
19	399311	planctomycetaceae_1_das_tool_281_3	K.ISQTGKPLLIIAEEIEGEALTLLVVNK.L	Y	71.97	2890.66	27	-1.3	964.56	3	104.69	26500000	35	44225	MP_14022020_Kust_Nm_120min_gps_DDA01.raw	2	2	240	266
19	399311	planctomycetaceae_1_das_tool_281_3	R.TALQNAASVSTLLLTTDAIIGK.I	Y	67.82	2200.23	22	-3.1	1101.12	2	93.31	158000000	35	38897	MP_14022020_Kust_Nm_120min_gps_DDA01.raw	2	2	501	522
19	399311	planctomycetaceae_1_das_tool_281_3	K.GYLSPYFVTNPNTMQC(+57.02)VLEDPYLLIHEK.K	Y	66.23	3340.61	28	0.1	1114.55	3	96.4	72900000	35	40261	MP_14022020_Kust_Nm_120min_gps_DDA01.raw	4	4	198	225	Carbamidomethylation
19	399311	planctomycetaceae_1_das_tool_281_3	R.SISPLNDLALTGDEK.I	Y	65.41	1571.8	15	-3.7	786.907	2	54.23	108000000	35	19374	MP_14022020_Kust_Nm_120min_gps_DDA01.raw	1	1	422	436
19	399311	planctomycetaceae_1_das_tool_281_3	K.GYLSPYFVTNPNTMQ(+.98)C(+57.02)VLEDPYLLIHEK.K	Y	63.63	3341.6	28	-4.5	1114.87	3	96.09	0	35	40083	MP_14022020_Kust_Nm_120min_gps_DDA01.raw	0	0	198	225	Deamidation (NQ); Carbamidomethylation
19	399311	planctomycetaceae_1_das_tool_281_3	R.YC(+57.02)DMVSEGIIDPTK.V	Y	63.26	1626.73	14	-3.1	814.368	2	50.16	66700000	35	17239	MP_14022020_Kust_Nm_120min_gps_DDA01.raw	1	1	484	497	Carbamidomethylation
19	399311	planctomycetaceae_1_das_tool_281_3	K.EVEQIATVASNYDAEIGK.I	Y	59.77	1935.94	18	-3.7	968.975	2	56.21	29400000	35	20210	MP_14022020_Kust_Nm_120min_gps_DDA01.raw	2	2	143	160
19	399311	planctomycetaceae_1_das_tool_281_3	R.KAMLEDIAVLTGGQAVFEDLGINLETLELSDLGR.A	Y	59.14	3629.89	34	1.1	1210.97	3	104.04	190000	35	44011	MP_14022020_Kust_Nm_120min_gps_DDA01.raw	1	1	286	319
19	399311	planctomycetaceae_1_das_tool_281_3	K.MAGGVVMINVGAATESEMKEK.K	Y	59.11	2151.04	21	-3.4	718.017	3	53.07	23900000	35	18756	MP_14022020_Kust_Nm_120min_gps_DDA01.raw	1	1	372	392
19	399311	planctomycetaceae_1_das_tool_281_3	K.NVTAGANVMALKR.G	Y	56.28	1343.73	13	-3.2	672.872	2	23.56	14100000	35	5651	MP_14022020_Kust_Nm_120min_gps_DDA01.raw	1	1	106	118
19	399311	planctomycetaceae_1_das_tool_281_3	R.KEVEQIATVASNYDAEIGK.I	Y	56.18	2064.04	19	-3.6	1033.02	2	47.67	133000	35	16143	MP_14022020_Kust_Nm_120min_gps_DDA01.raw	1	1	142	160
19	399311	planctomycetaceae_1_das_tool_281_3	K.ARVEDALHATR.A	N	55.56	1237.65	11	-3	619.832	2	16.17	7550000	35	2719	MP_14022020_Kust_Nm_120min_gps_DDA01.raw	1	1	394	404
19	399311	planctomycetaceae_1_das_tool_281_3	K.KIEIDKENTIIIEGAGESK.K	Y	55.51	2086.12	19	-2.5	696.377	3	36.62	16400000	35	11120	MP_14022020_Kust_Nm_120min_gps_DDA01.raw	1	1	322	340
19	399311	planctomycetaceae_1_das_tool_281_3	R.SISPLN(+.98)DLALTGDEK.I	Y	55.35	1572.79	15	-0.6	787.401	2	58.89	7980000	35	21450	MP_14022020_Kust_Nm_120min_gps_DDA01.raw	2	2	422	436	Deamidation (NQ)
19	399311	planctomycetaceae_1_das_tool_281_3	R.TALQN(+.98)AASVSTLLLTTDAIIGK.I	Y	53.19	2201.22	22	1.8	734.747	3	99.72	9820000	35	41850	MP_14022020_Kust_Nm_120min_gps_DDA01.raw	4	4	501	522	Deamidation (NQ)
19	399311	planctomycetaceae_1_das_tool_281_3	K.WIEGLQFDK.G	Y	52.52	1134.57	9	-2.9	568.291	2	52.97	93000000	35	18677	MP_14022020_Kust_Nm_120min_gps_DDA01.raw	1	1	189	197
19	399311	planctomycetaceae_1_das_tool_281_3	K.GNEGYDAGANRYC(+57.02)DMVSEGIIDPTK.V	Y	51.35	2731.19	25	-5	911.398	3	58.21	13400000	35	21300	MP_14022020_Kust_Nm_120min_gps_DDA01.raw	1	1	473	497	Carbamidomethylation
19	399311	planctomycetaceae_1_das_tool_281_3	K.IIADAMDKVGKDGVITVEEGK.S	Y	50.82	2187.15	21	-4.3	730.053	3	46.56	4430000	35	15532	MP_14022020_Kust_Nm_120min_gps_DDA01.raw	1	1	161	181
19	399311	planctomycetaceae_1_das_tool_281_3	K.GNEGYDAGANR.Y	Y	50.19	1122.47	11	-8.2	562.237	2	12.64	250000	35	1412	MP_14022020_Kust_Nm_120min_gps_DDA01.raw	1	1	473	483
19	399311	planctomycetaceae_1_das_tool_281_3	K.KIIYDHDALEAIK.I	Y	49.79	1527.83	13	-4.1	764.919	2	32.33	4920000	35	9104	MP_14022020_Kust_Nm_120min_gps_DDA01.raw	1	1	5	17
19	399311	planctomycetaceae_1_das_tool_281_3	K.EIDLPDHMQNIGAQMVK.S	Y	49.59	1937.93	17	-3.2	646.983	3	57.11	217000000	35	20752	MP_14022020_Kust_Nm_120min_gps_DDA01.raw	1	1	59	75
19	399311	planctomycetaceae_1_das_tool_281_3	R.TALQNAASVSTLLLTTDAIIGKIPEKK.K	Y	48.78	2795.6	27	-1.8	699.906	4	85.19	4220000	35	34595	MP_14022020_Kust_Nm_120min_gps_DDA01.raw	1	1	501	527
19	399311	planctomycetaceae_1_das_tool_281_3	K.IIADAMDKVGK.D	Y	48.29	1159.63	11	-1.3	580.82	2	22.1	9880000	35	5013	MP_14022020_Kust_Nm_120min_gps_DDA01.raw	1	1	161	171
19	399311	planctomycetaceae_1_das_tool_281_3	K.NVTAGANVM(+15.99)ALK.R	Y	47.9	1203.63	12	-0.9	602.821	2	20.94	1890000	35	4596	MP_14022020_Kust_Nm_120min_gps_DDA01.raw	1	1	106	117	Oxidation (M)
19	399311	planctomycetaceae_1_das_tool_281_3	K.AVQC(+57.02)VVDKLR.Q	Y	47.39	1186.65	10	-0.5	594.332	2	21.63	4840000	35	4824	MP_14022020_Kust_Nm_120min_gps_DDA01.raw	1	1	123	132	Carbamidomethylation
19	399311	planctomycetaceae_1_das_tool_281_3	K.NVTAGANVMALK.R	Y	46.58	1187.63	12	-3.1	594.822	2	30.22	83000000	35	8463	MP_14022020_Kust_Nm_120min_gps_DDA01.raw	1	1	106	117
19	399311	planctomycetaceae_1_das_tool_281_3	K.AM(+15.99)LEDIAVLTGGQ(+.98)AVFEDLGINLETLELSDLGR.A	Y	44.81	3518.77	33	8.8	1173.94	3	106.45	0	35	45063	MP_14022020_Kust_Nm_120min_gps_DDA01.raw	0	0	287	319	Oxidation (M); Deamidation (NQ)
19	399311	planctomycetaceae_1_das_tool_281_3	K.REISTTT(+192.05)SDYDREK.L	Y	43.61	1891.85	14	2.3	631.626	3	14.69	298000	35	2119	MP_14022020_Kust_Nm_120min_gps_DDA01.raw	1	1	351	364	KNM-10
19	399311	planctomycetaceae_1_das_tool_281_3	K.IEIDKENTIIIEGAGESKK.I	Y	43.43	2086.12	19	-2.5	696.377	3	34.66	4600000	35	10111	MP_14022020_Kust_Nm_120min_gps_DDA01.raw	1	1	323	341
19	399311	planctomycetaceae_1_das_tool_281_3	R.TALQ(+.98)N(+.98)AASVSTLLLTTDAIIGK.I	Y	43.29	2202.2	22	10	1102.12	2	98.35	1760000	35	41200	MP_14022020_Kust_Nm_120min_gps_DDA01.raw	1	1	501	522	Deamidation (NQ)
19	399311	planctomycetaceae_1_das_tool_281_3	K.VGKDGVITVEEGK.S	N	39.19	1329.71	13	-2.8	665.862	2	17.7	6590000	35	3350	MP_14022020_Kust_Nm_120min_gps_DDA01.raw	2	2	169	181
19	399311	planctomycetaceae_1_das_tool_281_3	K.GNEGYDAGAN(+.98)RYC(+57.02)DMVSEGIIDPTK.V	Y	39.1	2732.17	25	-5	911.726	3	57.47	0	35	20898	MP_14022020_Kust_Nm_120min_gps_DDA01.raw	0	0	473	497	Deamidation (NQ); Carbamidomethylation
19	399311	planctomycetaceae_1_das_tool_281_3	R.TALQNAASVSTLLLTTDAIIGKIPEK.K	Y	36.85	2667.51	26	-0.5	890.175	3	93.47	2280000	35	38811	MP_14022020_Kust_Nm_120min_gps_DDA01.raw	1	1	501	526
19	399311	planctomycetaceae_1_das_tool_281_3	K.EIDLPDHMQNIGAQM(+15.99)VK.S	Y	28	1953.93	17	-2.5	652.315	3	45.47	4440000	35	15044	MP_14022020_Kust_Nm_120min_gps_DDA01.raw	1	1	59	75	Oxidation (M)
19	399311	planctomycetaceae_1_das_tool_281_3	R.EIS(+192.05)TTTSDYDREK.L	Y	24.01	1735.75	13	6.9	579.595	3	15.71	9230000	35	2518	MP_14022020_Kust_Nm_120min_gps_DDA01.raw	2	2	352	364	KNM-10
19	399311	planctomycetaceae_1_das_tool_281_3	K.EIDLPDHMQ(+.98)N(+.98)IGAQMVK.S	Y	19.97	1939.9	17	14	970.972	2	57.06	0	35	20693	MP_14022020_Kust_Nm_120min_gps_DDA01.raw	0	0	59	75	Deamidation (NQ)
19	399311	planctomycetaceae_1_das_tool_281_3	K.NVTAGANVM(+15.99)ALKR.G	Y	18.08	1359.73	13	-4.1	680.869	2	17.82	673000	35	3408	MP_14022020_Kust_Nm_120min_gps_DDA01.raw	1	1	106	118	Oxidation (M)
13	399316	planctomycetaceae_1_das_tool_125_0	R.TTDVTGVVTLTGGAEMVMPGDNVK.I	Y	79.72	2391.17	24	-4.2	1196.59	2	70.36	26900000	35	27295	MP_14022020_Kust_Nm_120min_gps_DDA01.raw	10	10	341	364
13	399316	planctomycetaceae_1_das_tool_125_0	K.VDMLEDQELLELVEMEIR.E	Y	73.04	2203.08	18	-1.7	1102.54	2	102.3	12600000	35	43119	MP_14022020_Kust_Nm_120min_gps_DDA01.raw	2	2	138	155
13	399316	planctomycetaceae_1_das_tool_125_0	K.LMDAVDTYIPDPVREIDKPFLMSVEDVFSIK.G	Y	71.96	3581.8	31	-0.8	1194.94	3	102.17	11600000	35	43072	MP_14022020_Kust_Nm_120min_gps_DDA01.raw	2	2	197	227
13	399316	planctomycetaceae_1_das_tool_125_0	K.TLDEGQAGDNLGLLLR.G	Y	71.62	1683.88	16	-3.3	842.944	2	63.09	293000000	35	24326	MP_14022020_Kust_Nm_120min_gps_DDA01.raw	2	2	271	286
13	399316	planctomycetaceae_1_das_tool_125_0	K.LMDAVDTYIPDPVR.E	Y	70.74	1603.79	14	-4.4	802.899	2	64.26	150000000	35	24359	MP_14022020_Kust_Nm_120min_gps_DDA01.raw	1	1	197	210
13	399316	planctomycetaceae_1_das_tool_125_0	K.TTLTSVITHVLSK.Q	Y	70.54	1398.81	13	-3	700.409	2	60.16	87600000	35	22388	MP_14022020_Kust_Nm_120min_gps_DDA01.raw	1	1	26	38
13	399316	planctomycetaceae_1_das_tool_125_0	K.INVALVTPIAMDEGLR.F	Y	67.06	1710.93	16	-4.7	856.47	2	70.11	391000000	35	27111	MP_14022020_Kust_Nm_120min_gps_DDA01.raw	2	2	365	380
13	399316	planctomycetaceae_1_das_tool_125_0	K.AAQC(+57.02)GC(+57.02)GGAEC(+57.02)ASC(+57.02)GPILK.L	Y	65.75	1965.82	19	-2.4	983.913	2	24.47	2450000	35	5983	MP_14022020_Kust_Nm_120min_gps_DDA01.raw	1	1	178	196	Carbamidomethylation
13	399316	planctomycetaceae_1_das_tool_125_0	R.VKVGDEVDVVGIKPDIK.K	Y	65.61	1809.02	17	-2.4	905.517	2	40.35	48300000	35	12645	MP_14022020_Kust_Nm_120min_gps_DDA01.raw	2	2	242	258
13	399316	planctomycetaceae_1_das_tool_125_0	K.NMITGAAQMDGAILVVSAPDGPMPQTR.E	Y	63.51	2740.33	27	-3	914.449	3	78.77	29900000	35	32404	MP_14022020_Kust_Nm_120min_gps_DDA01.raw	6	6	91	117
13	399316	planctomycetaceae_1_das_tool_125_0	R.GITIAISHVEYETK.K	Y	63.31	1559.82	14	-3.9	780.914	2	40.04	12300000	35	12616	MP_14022020_Kust_Nm_120min_gps_DDA01.raw	1	1	60	73
13	399316	planctomycetaceae_1_das_tool_125_0	K.VDMLEDQELLELVEM(+15.99)EIR.E	Y	63.11	2219.07	18	2.4	740.699	3	101.75	669000	35	42861	MP_14022020_Kust_Nm_120min_gps_DDA01.raw	1	1	138	155	Oxidation (M)
13	399316	planctomycetaceae_1_das_tool_125_0	K.VGDEVDVVGIKPDIKK.S	Y	62.84	1709.96	16	-3.2	855.983	2	31.77	37200000	35	8821	MP_14022020_Kust_Nm_120min_gps_DDA01.raw	2	2	244	259
13	399316	planctomycetaceae_1_das_tool_125_0	R.HYAHVDC(+57.02)PGHADYVK.N	N	62.17	1767.78	15	-3.7	590.265	3	16.88	43700000	35	3133	MP_14022020_Kust_Nm_120min_gps_DDA01.raw	1	1	76	90	Carbamidomethylation
13	399316	planctomycetaceae_1_das_tool_125_0	K.KSVVTGVEMFNK.T	Y	61.49	1337.7	12	-4	669.855	2	30.12	12700000	35	8165	MP_14022020_Kust_Nm_120min_gps_DDA01.raw	1	1	259	270
13	399316	planctomycetaceae_1_das_tool_125_0	R.HTPFFN(+.98)GYRPQFYFR.T	N	61.35	1976.93	15	-4	989.469	2	64.25	467000000	35	24198	MP_14022020_Kust_Nm_120min_gps_DDA01.raw	3	3	326	340	Deamidation (NQ)
13	399316	planctomycetaceae_1_das_tool_125_0	K.DRPFDSIDKAPEER.E	Y	61.33	1673.8	14	-3.9	558.939	3	26.53	135000000	35	6541	MP_14022020_Kust_Nm_120min_gps_DDA01.raw	2	2	44	57
13	399316	planctomycetaceae_1_das_tool_125_0	K.YDFPGDEIPVVK.G	Y	59.56	1377.68	12	-3.2	689.846	2	57.79	275000000	35	20913	MP_14022020_Kust_Nm_120min_gps_DDA01.raw	1	1	161	172
13	399316	planctomycetaceae_1_das_tool_125_0	K.VGDEVDVVGIKPDIK.K	Y	59.36	1581.86	15	-2.3	791.936	2	40.73	6650000	35	12876	MP_14022020_Kust_Nm_120min_gps_DDA01.raw	1	1	244	258
13	399316	planctomycetaceae_1_das_tool_125_0	K.SVVTGVEMFNK.T	Y	59.07	1209.61	11	-2	605.809	2	41.37	269000000	35	13128	MP_14022020_Kust_Nm_120min_gps_DDA01.raw	1	1	260	270
13	399316	planctomycetaceae_1_das_tool_125_0	K.YEAEVYILTK.E	Y	58.75	1227.64	10	-4.7	614.824	2	44.56	152000000	35	14728	MP_14022020_Kust_Nm_120min_gps_DDA01.raw	1	1	311	320
13	399316	planctomycetaceae_1_das_tool_125_0	R.GQVLAKPGSITPHTK.Y	N	58.6	1532.87	15	-3.4	767.438	2	16.32	8310000	35	2861	MP_14022020_Kust_Nm_120min_gps_DDA01.raw	1	1	296	310
13	399316	planctomycetaceae_1_das_tool_125_0	K.LM(+15.99)DAVDTYIPDPVR.E	Y	57.84	1619.79	14	-5.3	810.896	2	55.36	4240000	35	19733	MP_14022020_Kust_Nm_120min_gps_DDA01.raw	1	1	197	210	Oxidation (M)
13	399316	planctomycetaceae_1_das_tool_125_0	R.TKPHLNIGTIGHVDHGK.T	Y	57.24	1822.98	17	-4.2	608.665	3	19.44	32900000	35	4177	MP_14022020_Kust_Nm_120min_gps_DDA01.raw	1	1	9	25
13	399316	planctomycetaceae_1_das_tool_125_0	K.SVVTGVEM(+15.99)FNK.T	Y	55.54	1225.6	11	-3.1	613.806	2	31.65	9150000	35	8851	MP_14022020_Kust_Nm_120min_gps_DDA01.raw	2	2	260	270	Oxidation (M)
13	399316	planctomycetaceae_1_das_tool_125_0	R.EIDKPFLMSVEDVFSIK.G	Y	54.01	1996.02	17	-3	666.346	3	89.18	36000000	35	36574	MP_14022020_Kust_Nm_120min_gps_DDA01.raw	1	1	211	227
13	399316	planctomycetaceae_1_das_tool_125_0	R.IVVFLNKVDMLEDQELLELVEMEIR.E	Y	53.17	3016.59	25	-8.6	1006.53	3	102.67	877000	35	43311	MP_14022020_Kust_Nm_120min_gps_DDA01.raw	1	1	131	155
13	399316	planctomycetaceae_1_das_tool_125_0	R.VKVGDEVDVVGIKPDIKK.S	Y	51.79	1937.12	18	-2.9	646.712	3	33.31	30100000	35	9627	MP_14022020_Kust_Nm_120min_gps_DDA01.raw	1	1	242	259
13	399316	planctomycetaceae_1_das_tool_125_0	R.GQVLAKPGSITPHTKYEAEVYILTK.E	Y	50.96	2742.5	25	-3.5	686.629	4	49.45	39200000	35	17038	MP_14022020_Kust_Nm_120min_gps_DDA01.raw	2	2	296	320
13	399316	planctomycetaceae_1_das_tool_125_0	K.NMITGAAQ(+.98)M(+15.99)DGAILVVSAPDGPMPQTR.E	Y	49.34	2757.31	27	13.2	920.124	3	78.84	14300000	35	32152	MP_14022020_Kust_Nm_120min_gps_DDA01.raw	2	2	91	117	Deamidation (NQ); Oxidation (M)
13	399316	planctomycetaceae_1_das_tool_125_0	K.INVALVTPIAM(+15.99)DEGLR.F	Y	48.33	1726.93	16	-4.1	864.468	2	60.09	4980000	35	22295	MP_14022020_Kust_Nm_120min_gps_DDA01.raw	1	1	365	380	Oxidation (M)
13	399316	planctomycetaceae_1_das_tool_125_0	K.YEAEVYILTKEEGGR.H	Y	47.85	1755.87	15	-1.5	586.296	3	43.14	2050000	35	14025	MP_14022020_Kust_Nm_120min_gps_DDA01.raw	1	1	311	325
13	399316	planctomycetaceae_1_das_tool_125_0	R.HTPFFNGYRPQFYFR.T	N	45.41	1975.95	15	-2.8	659.655	3	61.33	46700000	35	22730	MP_14022020_Kust_Nm_120min_gps_DDA01.raw	1	1	326	340
13	399316	planctomycetaceae_1_das_tool_125_0	R.ELLSKYDFPGDEIPVVK.G	Y	43.05	1948.02	17	-3	650.345	3	62.72	16100000	35	23577	MP_14022020_Kust_Nm_120min_gps_DDA01.raw	1	1	156	172
13	399316	planctomycetaceae_1_das_tool_125_0	K.NMITGAAQ(+.98)MDGAILVVSAPDGPMPQTR.E	Y	30.62	2741.32	27	2.5	914.783	3	107.99	0	35	45653	MP_14022020_Kust_Nm_120min_gps_DDA01.raw	0	0	91	117	Deamidation (NQ)
13	399316	planctomycetaceae_1_das_tool_125_0	R.TTDVTGVVTLTGGAEMVMPGDN(+.98)VK.I	Y	26.6	2392.15	24	3.3	1197.09	2	71.86	0	35	28053	MP_14022020_Kust_Nm_120min_gps_DDA01.raw	0	0	341	364	Deamidation (NQ)
13	399316	planctomycetaceae_1_das_tool_125_0	K.TLDEGQ(+.98)AGDN(+.98)LGLLLR.G	Y	21.34	1685.85	16	-40.5	843.897	2	62.56	20000000	35	23828	MP_14022020_Kust_Nm_120min_gps_DDA01.raw	1	1	271	286	Deamidation (NQ)
6	399346	planctomycetaceae_1_das_tool_278_41	K.GVIQSAAELSGGYAAHNLLSLPR.G	Y	81.58	2323.23	23	-3	1162.62	2	75.85	2310000000	35	30117	MP_14022020_Kust_Nm_120min_gps_DDA01.raw	17	17	207	229
6	399346	planctomycetaceae_1_das_tool_278_41	K.ADWEADLLATGGIEEC(+57.02)PARYPNMHDDFSTNPHSVNYHK.G	Y	79.14	4356.92	38	-4.9	1090.23	4	66.03	16700000	35	25007	MP_14022020_Kust_Nm_120min_gps_DDA01.raw	1	1	169	206	Carbamidomethylation
6	399346	planctomycetaceae_1_das_tool_278_41	R.AVEDLNAEGFGTLTSQDHQDVDGC(+57.02)SK.F	Y	78.19	2792.22	26	-9	1397.1	2	50.44	89800000	35	17447	MP_14022020_Kust_Nm_120min_gps_DDA01.raw	2	2	232	257	Carbamidomethylation
6	399346	planctomycetaceae_1_das_tool_278_41	K.ADWEADLLATGGIEEC(+57.02)PAR.Y	Y	76.88	2072.95	19	-6.5	1037.47	2	76.89	74200000	35	30637	MP_14022020_Kust_Nm_120min_gps_DDA01.raw	8	8	169	187	Carbamidomethylation
6	399346	planctomycetaceae_1_das_tool_278_41	K.YMQIDVPAHITVGALEGAFK.N	Y	75.69	2159.11	20	-3.8	1080.56	2	78.26	1740000000	35	31376	MP_14022020_Kust_Nm_120min_gps_DDA01.raw	2	2	53	72
6	399346	planctomycetaceae_1_das_tool_278_41	K.GVAEEELTPAKEVLNVK.Y	Y	74.14	1824.98	17	-3.5	913.496	2	46.56	184000000	35	15572	MP_14022020_Kust_Nm_120min_gps_DDA01.raw	2	2	36	52
6	399346	planctomycetaceae_1_das_tool_278_41	R.SLNTGDPLDVQFVPGESTYFNMAVWNGDREDR.N	Y	72.08	3628.65	32	4.1	1210.56	3	90.33	16700000	35	37255	MP_14022020_Kust_Nm_120min_gps_DDA01.raw	1	1	270	301
6	399346	planctomycetaceae_1_das_tool_278_41	K.ITISPEEPFSPR.M	Y	68.7	1371.7	12	-3.1	686.857	2	46.6	1380000000	35	15789	MP_14022020_Kust_Nm_120min_gps_DDA01.raw	1	1	143	154
6	399346	planctomycetaceae_1_das_tool_278_41	K.NISIQWHPLSLER.I	Y	64.81	1591.85	13	-3.7	796.928	2	56.9	217000000	35	20625	MP_14022020_Kust_Nm_120min_gps_DDA01.raw	1	1	306	318
6	399346	planctomycetaceae_1_das_tool_278_41	R.DGAALM(+15.99)FPLGK.I	Y	62.49	1134.57	11	-4.5	568.292	2	48.42	29800000	35	16491	MP_14022020_Kust_Nm_120min_gps_DDA01.raw	2	2	132	142	Oxidation (M)
6	399346	planctomycetaceae_1_das_tool_278_41	R.DGAALMFPLGK.I	Y	61.97	1118.58	11	-1.7	560.296	2	58.13	1010000000	35	21113	MP_14022020_Kust_Nm_120min_gps_DDA01.raw	1	1	132	142
6	399346	planctomycetaceae_1_das_tool_278_41	R.YPNMHDDFSTNPHSVNYHK.G	Y	61.65	2301.99	19	-4.3	768.333	3	28.23	615000000	35	7057	MP_14022020_Kust_Nm_120min_gps_DDA01.raw	3	3	188	206
6	399346	planctomycetaceae_1_das_tool_278_41	K.GVAEEELTPAK.E	Y	58.71	1142.58	11	-4.1	572.296	2	20.11	10400000	35	4302	MP_14022020_Kust_Nm_120min_gps_DDA01.raw	1	1	36	46
6	399346	planctomycetaceae_1_das_tool_278_41	R.GRAVEDLNAEGFGTLTSQDHQDVDGC(+57.02)SKFENK.K	Y	56.48	3523.59	32	-4.2	881.901	4	47.39	0	35	15992	MP_14022020_Kust_Nm_120min_gps_DDA01.raw	0	0	230	261	Carbamidomethylation
6	399346	planctomycetaceae_1_das_tool_278_41	K.YM(+15.99)QIDVPAHITVGALEGAFK.N	Y	56	2175.1	20	-2.5	726.04	3	71.59	69500000	35	27888	MP_14022020_Kust_Nm_120min_gps_DDA01.raw	3	3	53	72	Oxidation (M)
6	399346	planctomycetaceae_1_das_tool_278_41	K.AFPNGGGSVNSAEIK.A	Y	55.3	1446.71	15	-4.8	724.359	2	27.7	151000000	35	7425	MP_14022020_Kust_Nm_120min_gps_DDA01.raw	1	1	87	101
6	399346	planctomycetaceae_1_das_tool_278_41	K.YMQ(+.98)IDVPAHITVGALEGAFK.N	Y	54.87	2160.09	20	5.8	1081.06	2	78.91	1480000	35	31552	MP_14022020_Kust_Nm_120min_gps_DDA01.raw	1	1	53	72	Deamidation (NQ)
6	399346	planctomycetaceae_1_das_tool_278_41	R.SLNTGDPLDVQFVPGESTYFNMAVWN(+.98)GDREDR.N	Y	54.75	3629.64	32	2	1210.89	3	92.66	0	35	38409	MP_14022020_Kust_Nm_120min_gps_DDA01.raw	0	0	270	301	Deamidation (NQ)
6	399346	planctomycetaceae_1_das_tool_278_41	K.AFPN(+.98)GGGSVNSAEIK.A	Y	54.28	1447.69	15	-3.9	724.852	2	32.48	892000000	35	8856	MP_14022020_Kust_Nm_120min_gps_DDA01.raw	1	1	87	101	Deamidation (NQ)
6	399346	planctomycetaceae_1_das_tool_278_41	R.SLNTGDPLDVQFVPGESTYFN(+.98)MAVWNGDREDRN(+.98)GQK.N	Y	54.23	4057.84	36	-0.4	1353.62	3	86.74	820000	35	35472	MP_14022020_Kust_Nm_120min_gps_DDA01.raw	1	1	270	305	Deamidation (NQ)
6	399346	planctomycetaceae_1_das_tool_278_41	R.SLNTGDPLDVQFVPGESTYFNM(+15.99)AVWNGDREDRN(+.98)GQK.N	Y	53.77	4072.85	36	5	1019.22	4	83.81	10600000	35	34008	MP_14022020_Kust_Nm_120min_gps_DDA01.raw	2	2	270	305	Oxidation (M); Deamidation (NQ)
6	399346	planctomycetaceae_1_das_tool_278_41	R.AVEDLNAEGFGTLTSQDHQDVDGC(+57.02)SKFENK.K	Y	53.69	3310.47	30	-1.9	828.623	4	51.07	37600000	35	17815	MP_14022020_Kust_Nm_120min_gps_DDA01.raw	2	2	232	261	Carbamidomethylation
6	399346	planctomycetaceae_1_das_tool_278_41	K.AFPNGGGSVN(+.98)SAEIK.A	Y	52.84	1447.69	15	-3.9	724.852	2	32.48	892000000	35	8140	MP_14022020_Kust_Nm_120min_gps_DDA01.raw	1	1	87	101	Deamidation (NQ)
6	399346	planctomycetaceae_1_das_tool_278_41	R.SLNTGDPLDVQFVPGESTYFNMAVWN(+.98)GDREDRN(+.98)GQK.N	Y	51.11	4057.84	36	-4.3	1015.46	4	87.47	88700000	35	35837	MP_14022020_Kust_Nm_120min_gps_DDA01.raw	1	1	270	305	Deamidation (NQ)
6	399346	planctomycetaceae_1_das_tool_278_41	K.QDKAFPN(+.98)GGGSVNSAEIK.A	Y	51.06	1818.87	18	-2.5	910.442	2	26.03	25300000	35	6557	MP_14022020_Kust_Nm_120min_gps_DDA01.raw	3	3	84	101	Deamidation (NQ)
6	399346	planctomycetaceae_1_das_tool_278_41	K.AFPN(+.98)GGGSVN(+.98)SAEIK.A	Y	50.69	1448.68	15	-3.4	725.344	2	34.71	63200000	35	10760	MP_14022020_Kust_Nm_120min_gps_DDA01.raw	1	1	87	101	Deamidation (NQ)
6	399346	planctomycetaceae_1_das_tool_278_41	R.SLNTGDPLDVQFVPGESTYFNMAVWNGDREDRNGQK.N	Y	49.13	4055.87	36	-4.1	1352.96	3	84.83	2480000	35	34520	MP_14022020_Kust_Nm_120min_gps_DDA01.raw	1	1	270	305
6	399346	planctomycetaceae_1_das_tool_278_41	R.AVEDLNAEGFGTLTSQDHQDVDGC(+57.02)SKFENKK.W	Y	48.97	3438.56	31	-3.6	860.645	4	45.31	81200000	35	14923	MP_14022020_Kust_Nm_120min_gps_DDA01.raw	3	3	232	262	Carbamidomethylation
6	399346	planctomycetaceae_1_das_tool_278_41	K.QDKAFPNGGGSVNSAEIK.A	Y	46.04	1817.89	18	-5.9	606.967	3	22.65	4590000	35	5474	MP_14022020_Kust_Nm_120min_gps_DDA01.raw	1	1	84	101
6	399346	planctomycetaceae_1_das_tool_278_41	R.SLNTGDPLDVQFVPGESTYFNMAVWNGDREDRN(+.98)GQK.N	Y	44.6	4056.85	36	-3.4	1015.22	4	83.63	44300000	35	33756	MP_14022020_Kust_Nm_120min_gps_DDA01.raw	1	1	270	305	Deamidation (NQ)
6	399346	planctomycetaceae_1_das_tool_278_41	K.GVIQ(+.98)SAAELSGGYAAHNLLSLPR.G	Y	44.58	2324.21	23	2	775.746	3	78.34	648000	35	31267	MP_14022020_Kust_Nm_120min_gps_DDA01.raw	1	1	207	229	Deamidation (NQ)
6	399346	planctomycetaceae_1_das_tool_278_41	R.AVEDLN(+.98)AEGFGTLTSQDHQDVDGC(+57.02)SK.F	Y	41.56	2793.2	26	-3.9	932.072	3	55.12	1750000	35	19812	MP_14022020_Kust_Nm_120min_gps_DDA01.raw	1	1	232	257	Deamidation (NQ); Carbamidomethylation
6	399346	planctomycetaceae_1_das_tool_278_41	R.YPNMHDDFSTNPHSVN(+.98)YHK.G	Y	41.22	2302.97	19	-1	768.663	3	29.07	32500000	35	8319	MP_14022020_Kust_Nm_120min_gps_DDA01.raw	2	2	188	206	Deamidation (NQ)
6	399346	planctomycetaceae_1_das_tool_278_41	R.YPNM(+15.99)HDDFSTNPHSVNYHK.G	Y	39.87	2317.98	19	-2.8	580.501	4	20.18	26700000	35	4549	MP_14022020_Kust_Nm_120min_gps_DDA01.raw	2	2	188	206	Oxidation (M)
6	399346	planctomycetaceae_1_das_tool_278_41	R.SLNTGDPLDVQFVPGESTYFNMAVWN(+.98)GDREDRNGQ(+.98)K.N	Y	39.72	4057.84	36	6.7	1015.47	4	86.8	88700000	35	35493	MP_14022020_Kust_Nm_120min_gps_DDA01.raw	1	1	270	305	Deamidation (NQ)
6	399346	planctomycetaceae_1_das_tool_278_41	R.SLNTGDPLDVQFVPGESTYFN(+.98)MAVWNGDREDRNGQK.N	Y	39.49	4056.85	36	2.2	1353.3	3	83.51	0	35	33856	MP_14022020_Kust_Nm_120min_gps_DDA01.raw	0	0	270	305	Deamidation (NQ)
6	399346	planctomycetaceae_1_das_tool_278_41	R.SLNTGDPLDVQFVPGESTYFNM(+15.99)AVWNGDREDR.N	Y	39.37	3644.65	32	-7.1	1215.88	3	84.09	0	35	34146	MP_14022020_Kust_Nm_120min_gps_DDA01.raw	0	0	270	301	Oxidation (M)
6	399346	planctomycetaceae_1_das_tool_278_41	R.QKPVNLWHWK.A	Y	38.83	1334.72	10	-3	668.368	2	32.22	23400000	35	9066	MP_14022020_Kust_Nm_120min_gps_DDA01.raw	1	1	159	168
6	399346	planctomycetaceae_1_das_tool_278_41	K.AIHDGITIYFQVIWDDATDN(+.98)KQAIATQEFR.D	Y	37.69	3479.7	30	6.7	870.938	4	97.5	1430000	35	40611	MP_14022020_Kust_Nm_120min_gps_DDA01.raw	1	1	102	131	Deamidation (NQ)
6	399346	planctomycetaceae_1_das_tool_278_41	R.AVEDLNAEGFGTLTSQDHQDVDGC(+57.02)SKFEN(+.98)KK.W	Y	36.85	3439.55	31	-5.5	860.889	4	46.74	0	35	15676	MP_14022020_Kust_Nm_120min_gps_DDA01.raw	0	0	232	262	Carbamidomethylation; Deamidation (NQ)
6	399346	planctomycetaceae_1_das_tool_278_41	K.YMQIDVPAHITVGALEGAFKN(+.98)AEGVQVK.L	Y	35.94	2985.53	28	-2.4	747.387	4	77.44	6800000	35	30908	MP_14022020_Kust_Nm_120min_gps_DDA01.raw	1	1	53	80	Deamidation (NQ)
6	399346	planctomycetaceae_1_das_tool_278_41	R.AVEDLNAEGFGTLTSQDHQ(+.98)DVDGC(+57.02)SK.F	Y	35.9	2793.2	26	-3.9	932.072	3	55.12	1750000	35	19634	MP_14022020_Kust_Nm_120min_gps_DDA01.raw	1	1	232	257	Deamidation (NQ); Carbamidomethylation
6	399346	planctomycetaceae_1_das_tool_278_41	K.ADWEADLLATGGIEEC(+57.02)PARYPNM(+15.99)HDDFSTNPHSVNYHK.G	Y	33.77	4372.92	38	-6.3	875.585	5	61.08	5850000	35	22792	MP_14022020_Kust_Nm_120min_gps_DDA01.raw	1	1	169	206	Carbamidomethylation; Oxidation (M)
6	399346	planctomycetaceae_1_das_tool_278_41	R.SLNTGDPLDVQFVPGESTYFN(+.98)MAVWNGDREDRNGQ(+.98)K.N	Y	26.58	4057.84	36	15	1015.48	4	86.44	0	35	35319	MP_14022020_Kust_Nm_120min_gps_DDA01.raw	0	0	270	305	Deamidation (NQ)
6	399346	planctomycetaceae_1_das_tool_278_41	R.YPNMHDDFSTN(+.98)PHSVNYHK.G	Y	25.57	2302.97	19	-2.6	576.748	4	30.52	28500000	35	7950	MP_14022020_Kust_Nm_120min_gps_DDA01.raw	1	1	188	206	Deamidation (NQ)
6	399346	planctomycetaceae_1_das_tool_278_41	K.AIHDGITIYFQVIWDDATDNKQAIATQEFR.D	Y	24.79	3478.72	30	5.2	870.691	4	96.79	0	35	40432	MP_14022020_Kust_Nm_120min_gps_DDA01.raw	0	0	102	131
6	399346	planctomycetaceae_1_das_tool_278_41	R.AVEDLNAEGFGTLTSQ(+.98)DHQDVDGC(+57.02)SKFENK.K	Y	24.69	3311.45	30	-4.1	828.867	4	55.12	262000	35	19711	MP_14022020_Kust_Nm_120min_gps_DDA01.raw	1	1	232	261	Deamidation (NQ); Carbamidomethylation
6	399346	planctomycetaceae_1_das_tool_278_41	R.SLNTGDPLDVQFVPGESTYFNMAVWNGDREDRNGQ(+.98)K.N	Y	23.26	4056.85	36	-8.5	1015.21	4	87.14	0	35	35665	MP_14022020_Kust_Nm_120min_gps_DDA01.raw	0	0	270	305	Deamidation (NQ)
6	399346	planctomycetaceae_1_das_tool_278_41	R.GRAVEDLNAEGFGTLTSQDHQDVDGC(+57.02)SK.F	Y	21.26	3005.34	28	-2.5	1002.79	3	45.93	613000	35	15231	MP_14022020_Kust_Nm_120min_gps_DDA01.raw	1	1	230	257	Carbamidomethylation
6	399346	planctomycetaceae_1_das_tool_278_41	K.AIHDGITIYFQVIWDDATDNK.Q	Y	21.21	2434.18	21	-2.1	812.399	3	99.25	1150000	35	41543	MP_14022020_Kust_Nm_120min_gps_DDA01.raw	1	1	102	122
6	399346	planctomycetaceae_1_das_tool_278_41	R.SLN(+.98)TGDPLDVQFVPGESTYFNMAVWNGDREDRNGQ(+.98)K.N	Y	20.99	4057.84	36	-0.4	1353.62	3	86.74	820000	35	35301	MP_14022020_Kust_Nm_120min_gps_DDA01.raw	1	1	270	305	Deamidation (NQ)
6	399346	planctomycetaceae_1_das_tool_278_41	K.QDKAFPN(+.98)GGGSVN(+.98)SAEIK.A	Y	19.09	1819.86	18	-0.8	607.626	3	28.26	1270000	35	7388	MP_14022020_Kust_Nm_120min_gps_DDA01.raw	1	1	84	101	Deamidation (NQ)
6	399346	planctomycetaceae_1_das_tool_278_41	K.AFPN(+.98)GGGS(+192.05)VNSAEIKAIHDGITIYFQVIWDDATDNK.Q	Y	18.43	4055.91	36	14.1	812.202	5	98.67	0	35	41361	MP_14022020_Kust_Nm_120min_gps_DDA01.raw	0	0	87	122	Deamidation (NQ); KNM-10
6	399346	planctomycetaceae_1_das_tool_278_41	K.KWT(+1217.50)VVFC(+57.02)RSLNTGDPLDVQ(+.98)FVPGESTYFNMAVWNGDR.E	Y	16.84	5523.52	37	10.7	1105.72	5	99.2	0	35	41623	MP_14022020_Kust_Nm_120min_gps_DDA01.raw	0	0	262	298	KNM-8; Carbamidomethylation; Deamidation (NQ)
24	399359	planctomycetaceae_1_das_tool_221_12	K.NLGLENETGIIVSAVQPGGPAAMVGIR.E	Y	83.97	2662.41	27	1.2	1332.21	2	86.79	27600000	35	35516	MP_14022020_Kust_Nm_120min_gps_DDA01.raw	3	3	434	460
24	399359	planctomycetaceae_1_das_tool_221_12	K.VGQWAIAIGNPFGLSQTVSVGVISAMGR.A	Y	82.77	2814.49	28	1.9	1408.25	2	101.57	36700000	35	42764	MP_14022020_Kust_Nm_120min_gps_DDA01.raw	6	6	205	232
24	399359	planctomycetaceae_1_das_tool_221_12	K.IFAQVVEQVKPAVVSITSVK.S	Y	79.88	2141.25	20	-3.7	1071.63	2	70.29	517000000	35	27222	MP_14022020_Kust_Nm_120min_gps_DDA01.raw	2	2	54	73
24	399359	planctomycetaceae_1_das_tool_221_12	R.EFKGTIVGTDPQTDIAIVK.I	Y	75.59	2031.09	19	-2.8	1016.55	2	52.25	114000000	35	18300	MP_14022020_Kust_Nm_120min_gps_DDA01.raw	2	2	168	186
24	399359	planctomycetaceae_1_das_tool_221_12	R.SGGYQGIGFAIPVNMVK.I	Y	70.79	1736.89	17	-2.5	869.451	2	69.66	235000000	35	26967	MP_14022020_Kust_Nm_120min_gps_DDA01.raw	2	2	277	293
24	399359	planctomycetaceae_1_das_tool_221_12	R.GWLGVAIQDISPDLAK.S	Y	70.55	1681.9	16	-3.1	841.957	2	86.95	65300000	35	35640	MP_14022020_Kust_Nm_120min_gps_DDA01.raw	2	2	308	323
24	399359	planctomycetaceae_1_das_tool_221_12	K.TNSDTSVVEAAQSFEK.I	Y	67.93	1711.79	16	-3.6	856.899	2	46.22	51700000	35	15396	MP_14022020_Kust_Nm_120min_gps_DDA01.raw	2	2	38	53
24	399359	planctomycetaceae_1_das_tool_221_12	R.SGGYQGIGFAIPVNM(+15.99)VK.I	Y	67.93	1752.89	17	-1.5	877.449	2	59.11	5150000	35	21576	MP_14022020_Kust_Nm_120min_gps_DDA01.raw	1	1	277	293	Oxidation (M)
24	399359	planctomycetaceae_1_das_tool_221_12	K.IGEQPSDLFASAPAGTLPEKELGMTVQNITSEIAK.N	Y	66.09	3641.85	35	-0.8	1214.96	3	96.18	71100000	35	40139	MP_14022020_Kust_Nm_120min_gps_DDA01.raw	2	2	399	433
24	399359	planctomycetaceae_1_das_tool_221_12	K.VGQWAIAIGNPFGLSQTVSVGVISAM(+15.99)GR.A	Y	63.78	2830.48	28	-3.1	944.498	3	96.26	1900000	35	40146	MP_14022020_Kust_Nm_120min_gps_DDA01.raw	1	1	205	232	Oxidation (M)
24	399359	planctomycetaceae_1_das_tool_221_12	K.ELGMTVQNITSEIAK.N	Y	61.17	1632.84	15	-2.8	817.425	2	64.41	9010000	35	24390	MP_14022020_Kust_Nm_120min_gps_DDA01.raw	1	1	419	433
24	399359	planctomycetaceae_1_das_tool_221_12	K.IGEQPSDLFASAPAGTLPEK.E	Y	61.03	2027.02	20	-3	1014.51	2	59.28	10600000	35	21819	MP_14022020_Kust_Nm_120min_gps_DDA01.raw	2	2	399	418
24	399359	planctomycetaceae_1_das_tool_221_12	K.GTIVGTDPQTDIAIVK.I	Y	60.97	1626.88	16	-2.5	814.447	2	49.17	93500000	35	16721	MP_14022020_Kust_Nm_120min_gps_DDA01.raw	1	1	171	186
24	399359	planctomycetaceae_1_das_tool_221_12	R.DFWDFFGDDFFDK.Y	Y	59.05	1699.68	13	-2.3	850.847	2	104.19	528000	35	44093	MP_14022020_Kust_Nm_120min_gps_DDA01.raw	1	1	105	117
24	399359	planctomycetaceae_1_das_tool_221_12	K.VGQWAIAIGN(+.98)PFGLSQTVSVGVISAMGR.A	Y	58.87	2815.47	28	7.6	939.504	3	102.65	0	35	43329	MP_14022020_Kust_Nm_120min_gps_DDA01.raw	0	0	205	232	Deamidation (NQ)
24	399359	planctomycetaceae_1_das_tool_221_12	K.ITTVEEFNSAVQK.G	Y	58.21	1464.75	13	-2.4	733.379	2	37.19	20400000	35	11245	MP_14022020_Kust_Nm_120min_gps_DDA01.raw	1	1	473	485
24	399359	planctomycetaceae_1_das_tool_221_12	K.TN(+.98)SDTSVVEAAQSFEK.I	Y	56.32	1712.77	16	-3.2	857.392	2	50.05	1460000	35	17257	MP_14022020_Kust_Nm_120min_gps_DDA01.raw	2	2	38	53	Deamidation (NQ)
24	399359	planctomycetaceae_1_das_tool_221_12	R.DFWDFFGDDFFDKYLKPR.Y	Y	55.89	2357.08	18	2.7	786.702	3	101.57	3050000	35	42765	MP_14022020_Kust_Nm_120min_gps_DDA01.raw	2	2	105	122
24	399359	planctomycetaceae_1_das_tool_221_12	K.IGEQPSDLFASAPAGTLPEKELGMTVQ(+.98)NITSEIAK.N	Y	53.49	3642.83	35	1.5	911.717	4	95.52	0	35	39815	MP_14022020_Kust_Nm_120min_gps_DDA01.raw	0	0	399	433	Deamidation (NQ)
24	399359	planctomycetaceae_1_das_tool_221_12	K.KITTVEEFNSAVQK.G	Y	49.6	1592.84	14	-1.2	797.427	2	29.07	1220000	35	7759	MP_14022020_Kust_Nm_120min_gps_DDA01.raw	1	1	472	485
24	399359	planctomycetaceae_1_das_tool_221_12	R.GEYAQYIIVK.S	Y	48.26	1182.63	10	-2.6	592.32	2	41.74	16800000	35	13291	MP_14022020_Kust_Nm_120min_gps_DDA01.raw	3	3	499	508
24	399359	planctomycetaceae_1_das_tool_221_12	R.SGGYQGIGFAIPVN(+.98)MVK.I	Y	42.67	1737.88	17	-4.4	869.941	2	72.29	8870000	35	28166	MP_14022020_Kust_Nm_120min_gps_DDA01.raw	1	1	277	293	Deamidation (NQ)
24	399359	planctomycetaceae_1_das_tool_221_12	R.QEQEQFRDFWDFFGDDFFDKYLKPR.Y	Y	41.6	3302.51	25	2.5	661.511	5	100.01	854000	35	41982	MP_14022020_Kust_Nm_120min_gps_DDA01.raw	1	1	98	122
24	399359	planctomycetaceae_1_das_tool_221_12	K.ITTVEEFNSAVQKGDK.K	Y	40.63	1764.89	16	-2.2	589.302	3	34.67	24000000	35	10276	MP_14022020_Kust_Nm_120min_gps_DDA01.raw	1	1	473	488
24	399359	planctomycetaceae_1_das_tool_221_12	K.RGEYAQYIIVK.S	Y	38.29	1338.73	11	-2.3	670.37	2	35.04	49500000	35	10351	MP_14022020_Kust_Nm_120min_gps_DDA01.raw	1	1	498	508
24	399359	planctomycetaceae_1_das_tool_221_12	K.VQGLGSGVIVDSEN(+.98)GYIVTNNHVVENADELTVALGDRR.E	Y	38.2	4010	38	-4.2	1003.5	4	76.99	7430000	35	30832	MP_14022020_Kust_Nm_120min_gps_DDA01.raw	1	1	130	167	Deamidation (NQ)
24	399359	planctomycetaceae_1_das_tool_221_12	R.QEQEQFRDFWDFFGDDFFDK.Y	Y	30.1	2645.11	20	3.7	882.715	3	101.44	496000	35	42719	MP_14022020_Kust_Nm_120min_gps_DDA01.raw	1	1	98	117
24	399359	planctomycetaceae_1_das_tool_221_12	K.NLGLENETGIIVSAVQ(+.98)PGGPAAM(+15.99)VGIR.E	Y	24.63	2679.39	27	16.8	894.152	3	86.95	8120000	35	35570	MP_14022020_Kust_Nm_120min_gps_DDA01.raw	1	1	434	460	Deamidation (NQ); Oxidation (M)
24	399359	planctomycetaceae_1_das_tool_221_12	K.ITTVEEFNSAVQKGDKK.K	Y	22.77	1892.98	17	-1.7	632.001	3	28.56	10900000	35	7417	MP_14022020_Kust_Nm_120min_gps_DDA01.raw	1	1	473	489
24	399359	planctomycetaceae_1_das_tool_221_12	K.VQGLGSGVIVDSENGYIVT(+1217.50)NNHVVENADELTVALGDRREFK.G	Y	19.72	5630.72	41	0.5	1127.15	5	100.14	0	35	42083	MP_14022020_Kust_Nm_120min_gps_DDA01.raw	0	0	130	170	KNM-8
18	399344	planctomycetaceae_1_das_tool_223_15	K.VPVIGPILGLYGVFMTGK.N	Y	82.78	1860.06	18	1	931.037	2	102.13	71600000	35	43090	MP_14022020_Kust_Nm_120min_gps_DDA01.raw	2	2	464	481
18	399344	planctomycetaceae_1_das_tool_223_15	K.GVAHGQQDIAWWYGAAK.V	Y	79.13	1856.9	17	-3.8	929.452	2	51.48	97200000	35	18064	MP_14022020_Kust_Nm_120min_gps_DDA01.raw	2	2	505	521
18	399344	planctomycetaceae_1_das_tool_223_15	K.TTGGKVPVIGPILGLYGVFMTGK.N	Y	75.57	2304.29	23	-1.2	769.104	3	96.29	110000000	35	40469	MP_14022020_Kust_Nm_120min_gps_DDA01.raw	3	3	459	481
18	399344	planctomycetaceae_1_das_tool_223_15	K.GAGPWMELYKPVPLQMYWFPGR.H	Y	68.08	2622.29	22	-3.9	875.101	3	94.53	0	35	39332	MP_14022020_Kust_Nm_120min_gps_DDA01.raw	0	0	68	89
18	399344	planctomycetaceae_1_das_tool_223_15	R.AQGILDEIVALDAFEVPIKK.R	Y	66.19	2168.21	20	-0.6	723.743	3	91.11	36800000	35	37580	MP_14022020_Kust_Nm_120min_gps_DDA01.raw	2	2	411	430
18	399344	planctomycetaceae_1_das_tool_223_15	K.SSLKDYPYGINLPPMNYK.L	Y	65.83	2099.04	18	-1.6	1050.53	2	61.14	108000000	35	22772	MP_14022020_Kust_Nm_120min_gps_DDA01.raw	2	2	345	362
18	399344	planctomycetaceae_1_das_tool_223_15	R.GRPNHIDGLMANVVPPWYPEMFR.R	Y	65.02	2695.32	23	-4	674.833	4	83.77	154000000	35	34074	MP_14022020_Kust_Nm_120min_gps_DDA01.raw	2	2	197	219
18	399344	planctomycetaceae_1_das_tool_223_15	R.LYRENLDEFMFEMWR.L	Y	63.91	2077.94	15	-1.6	693.653	3	88.45	26200000	35	36363	MP_14022020_Kust_Nm_120min_gps_DDA01.raw	2	2	392	406
18	399344	planctomycetaceae_1_das_tool_223_15	K.NNPSQIELEYANMWFGDK.A	Y	62.88	2154.97	18	-2.1	1078.49	2	84.31	17800000	35	34283	MP_14022020_Kust_Nm_120min_gps_DDA01.raw	1	1	482	499
18	399344	planctomycetaceae_1_das_tool_223_15	R.AQGILDEIVALDAFEVPIK.K	Y	62.33	2040.11	19	1.2	1021.07	2	101.01	40800000	35	42476	MP_14022020_Kust_Nm_120min_gps_DDA01.raw	2	2	411	429
18	399344	planctomycetaceae_1_das_tool_223_15	R.HYVKPDGTYYDQLLER.F	Y	61.91	1995.97	16	-2.9	666.328	3	42.71	56400000	35	13878	MP_14022020_Kust_Nm_120min_gps_DDA01.raw	2	2	90	105
18	399344	planctomycetaceae_1_das_tool_223_15	R.ENLDEFMFEMWR.L	Y	56.96	1645.69	12	-3.4	823.85	2	95.89	0	35	39989	MP_14022020_Kust_Nm_120min_gps_DDA01.raw	0	0	395	406
18	399344	planctomycetaceae_1_das_tool_223_15	R.LYRENLDEFMFEM(+15.99)WR.L	Y	56.24	2093.93	15	-4.6	698.982	3	83.38	498000	35	33799	MP_14022020_Kust_Nm_120min_gps_DDA01.raw	1	1	392	406	Oxidation (M)
18	399344	planctomycetaceae_1_das_tool_223_15	K.VYQGINKLESQAEQLK.K	Y	55.36	1846.98	16	-2.8	924.494	2	46.53	1180000	35	15647	MP_14022020_Kust_Nm_120min_gps_DDA01.raw	1	1	522	537
18	399344	planctomycetaceae_1_das_tool_223_15	K.ATSYYEILYPNEPLPMWDWLGANVGLEK.G	Y	55.21	3268.58	28	2.5	1090.54	3	102.5	0	35	43252	MP_14022020_Kust_Nm_120min_gps_DDA01.raw	0	0	40	67
18	399344	planctomycetaceae_1_das_tool_223_15	K.KATSYYEILYPNEPLPMWDWLGANVGLEK.G	Y	54.85	3396.67	29	3.1	1133.24	3	100.48	11600000	35	42195	MP_14022020_Kust_Nm_120min_gps_DDA01.raw	2	2	39	67
18	399344	planctomycetaceae_1_das_tool_223_15	R.GRPNHIDGLM(+15.99)ANVVPPWYPEMFR.R	Y	53.12	2711.31	23	-3.4	678.832	4	73.28	4170000	35	28515	MP_14022020_Kust_Nm_120min_gps_DDA01.raw	1	1	197	219	Oxidation (M)
18	399344	planctomycetaceae_1_das_tool_223_15	R.GRPNHIDGLMANVVPPWYPEMFRR.G	Y	53.11	2851.42	24	-0.7	713.861	4	76.81	18900000	35	30871	MP_14022020_Kust_Nm_120min_gps_DDA01.raw	2	2	197	220
18	399344	planctomycetaceae_1_das_tool_223_15	K.DYPYGINLPPMNYK.L	Y	52.66	1683.8	14	-2.5	842.904	2	69.52	5870000	35	26946	MP_14022020_Kust_Nm_120min_gps_DDA01.raw	1	1	349	362
18	399344	planctomycetaceae_1_das_tool_223_15	R.DIFPLGDILADALGPGLLGEAVYSAFK.T	Y	51.7	2761.46	27	-2.8	921.491	3	108.36	2090000	35	45820	MP_14022020_Kust_Nm_120min_gps_DDA01.raw	1	1	432	458
18	399344	planctomycetaceae_1_das_tool_223_15	K.RDIFPLGDILADALGPGLLGEAVYSAFK.T	Y	51.43	2917.56	28	-1.8	973.525	3	105.16	1050000	35	44568	MP_14022020_Kust_Nm_120min_gps_DDA01.raw	1	1	431	458
18	399344	planctomycetaceae_1_das_tool_223_15	R.GRPN(+.98)HIDGLMANVVPPWYPEMFR.R	Y	49.55	2696.3	23	1.9	675.083	4	85.97	3410000	35	35133	MP_14022020_Kust_Nm_120min_gps_DDA01.raw	1	1	197	219	Deamidation (NQ)
18	399344	planctomycetaceae_1_das_tool_223_15	K.VYQGINKLESQAEQLKK.L	Y	48.5	1975.07	17	-3.5	659.363	3	39.56	51500000	35	12223	MP_14022020_Kust_Nm_120min_gps_DDA01.raw	1	1	522	538
18	399344	planctomycetaceae_1_das_tool_223_15	K.NNPSQIELEYANMWFGDKAHAYK.G	Y	47.39	2725.26	23	-3.5	682.32	4	68.93	9160000	35	26654	MP_14022020_Kust_Nm_120min_gps_DDA01.raw	2	2	482	504
18	399344	planctomycetaceae_1_das_tool_223_15	R.GRPNHIDGLMAN(+.98)VVPPWYPEMFRR.G	Y	45.96	2852.4	24	3.6	571.489	5	77.14	0	35	30670	MP_14022020_Kust_Nm_120min_gps_DDA01.raw	0	0	197	220	Deamidation (NQ)
18	399344	planctomycetaceae_1_das_tool_223_15	K.GAGPWMELYKPVPLQM(+15.99)YWFPGR.H	Y	43.59	2638.29	22	-3.4	880.433	3	89.57	12100000	35	36925	MP_14022020_Kust_Nm_120min_gps_DDA01.raw	2	2	68	89	Oxidation (M)
18	399344	planctomycetaceae_1_das_tool_223_15	K.VPVIGPILGLYGVFM(+15.99)TGK.N	Y	42.61	1876.05	18	5.6	939.039	2	97.08	395000	35	40599	MP_14022020_Kust_Nm_120min_gps_DDA01.raw	1	1	464	481	Oxidation (M)
18	399344	planctomycetaceae_1_das_tool_223_15	K.GAGPWM(+15.99)ELYKPVPLQMYWFPGR.H	Y	42.35	2638.29	22	-3.4	880.433	3	89.57	11400000	35	37102	MP_14022020_Kust_Nm_120min_gps_DDA01.raw	1	1	68	89	Oxidation (M)
18	399344	planctomycetaceae_1_das_tool_223_15	K.MGYIYHMEGEHWDWEKPLAEVVPGKDYR.T	Y	38.41	3434.59	28	-4.4	687.921	5	71.88	11100000	35	27892	MP_14022020_Kust_Nm_120min_gps_DDA01.raw	2	2	278	305
18	399344	planctomycetaceae_1_das_tool_223_15	R.EN(+.98)LDEFMFEMWR.L	Y	37.65	1646.67	12	-17.4	824.33	2	95.6	4560000	35	40064	MP_14022020_Kust_Nm_120min_gps_DDA01.raw	1	1	395	406	Deamidation (NQ)
18	399344	planctomycetaceae_1_das_tool_223_15	K.ATSYYEILYPN(+.98)EPLPM(+15.99)WDWLGANVGLEK.G	Y	37.37	3285.56	28	9.9	1096.2	3	102.62	1540000	35	43313	MP_14022020_Kust_Nm_120min_gps_DDA01.raw	1	1	40	67	Deamidation (NQ); Oxidation (M)
18	399344	planctomycetaceae_1_das_tool_223_15	R.GRPNHIDGLMANVVPPWYPEM(+15.99)FR.R	Y	36.66	2711.31	23	-6	904.772	3	75.57	5640000	35	29891	MP_14022020_Kust_Nm_120min_gps_DDA01.raw	2	2	197	219	Oxidation (M)
18	399344	planctomycetaceae_1_das_tool_223_15	K.GVAHGQ(+.98)QDIAWWYGAAK.V	Y	36.41	1857.88	17	0.6	620.301	3	53.15	0	35	18774	MP_14022020_Kust_Nm_120min_gps_DDA01.raw	0	0	505	521	Deamidation (NQ)
18	399344	planctomycetaceae_1_das_tool_223_15	K.KRDIFPLGDILADALGPGLLGEAVYSAFK.T	Y	34.04	3045.65	29	-4.7	1016.22	3	103.93	1120000	35	43933	MP_14022020_Kust_Nm_120min_gps_DDA01.raw	2	2	430	458
18	399344	planctomycetaceae_1_das_tool_223_15	K.MGYIYHMEGEHWDWEKPLAEVVPGK.D	Y	29.98	3000.39	25	-1.4	601.085	5	73.44	3410000	35	28758	MP_14022020_Kust_Nm_120min_gps_DDA01.raw	1	1	278	302
18	399344	planctomycetaceae_1_das_tool_223_15	R.SEQ(+.98)WVNVC(+57.02)SK.C	Y	29.82	1236.54	10	10.5	619.286	2	26.47	0	35	6712	MP_14022020_Kust_Nm_120min_gps_DDA01.raw	0	0	374	383	Deamidation (NQ); Carbamidomethylation
18	399344	planctomycetaceae_1_das_tool_223_15	K.SSLKDYPYGIN(+.98)LPPMNYK.L	Y	22.44	2100.02	18	-32.7	700.992	3	62.63	4790000	35	23599	MP_14022020_Kust_Nm_120min_gps_DDA01.raw	1	1	345	362	Deamidation (NQ)
18	399344	planctomycetaceae_1_das_tool_223_15	K.GAGPWMELYKPVPLQ(+.98)M(+15.99)YWFPGR.H	Y	19.91	2639.27	22	1.4	880.765	3	94.43	0	35	39285	MP_14022020_Kust_Nm_120min_gps_DDA01.raw	0	0	68	89	Deamidation (NQ); Oxidation (M)
5	399351	planctomycetaceae_1_das_tool_23_1	R.HEGFTGHPDEIVGATSSLDR.V	Y	81.19	2123.99	20	-2.8	1063	2	39.07	289000000	35	12167	MP_14022020_Kust_Nm_120min_gps_DDA01.raw	2	2	144	163
5	399351	planctomycetaceae_1_das_tool_23_1	R.VISTIQTGATWEPLGR.E	Y	74.24	1727.92	16	-1.2	864.967	2	58.81	2660000000	35	21549	MP_14022020_Kust_Nm_120min_gps_DDA01.raw	9	9	44	59
5	399351	planctomycetaceae_1_das_tool_23_1	R.ALFSDAQTHDVGTGR.V	Y	72.49	1573.75	15	-5.1	787.877	2	26.4	581000000	35	6583	MP_14022020_Kust_Nm_120min_gps_DDA01.raw	3	3	238	252
5	399351	planctomycetaceae_1_das_tool_23_1	R.SENFSPMRLEALIC(+57.02)YIR.A	Y	71.74	2098.03	17	2.1	700.353	3	85.94	963000	35	35089	MP_14022020_Kust_Nm_120min_gps_DDA01.raw	1	1	175	191	Carbamidomethylation
5	399351	planctomycetaceae_1_das_tool_23_1	R.TLMDTINNTVNDKDMHGR.T	Y	70.96	2073.96	18	-2.9	1037.98	2	44.98	1010000000	35	14889	MP_14022020_Kust_Nm_120min_gps_DDA01.raw	5	5	317	334
5	399351	planctomycetaceae_1_das_tool_23_1	R.DIYASGTYFHDGGAR.T	Y	70.64	1628.72	15	-4.7	815.364	2	38.91	561000000	35	12025	MP_14022020_Kust_Nm_120min_gps_DDA01.raw	4	4	302	316
5	399351	planctomycetaceae_1_das_tool_23_1	R.TLMDTIN(+.98)NTVNDKDMHGR.T	Y	70.51	2074.94	18	-3.6	1038.47	2	32.24	161000000	35	9130	MP_14022020_Kust_Nm_120min_gps_DDA01.raw	5	5	317	334	Deamidation (NQ)
5	399351	planctomycetaceae_1_das_tool_23_1	R.TLMDTINNTVNDK.D	Y	69.83	1477.71	13	-2	739.86	2	51.72	131000000	35	17883	MP_14022020_Kust_Nm_120min_gps_DDA01.raw	1	1	317	329
5	399351	planctomycetaceae_1_das_tool_23_1	R.EEPLTVPEVHFR.V	Y	67.3	1451.74	12	-3.8	726.875	2	45.91	225000000	35	15473	MP_14022020_Kust_Nm_120min_gps_DDA01.raw	1	1	60	71
5	399351	planctomycetaceae_1_das_tool_23_1	R.GQTTGLIWDLGDEGWGSWK.N	Y	66.32	2104.99	19	1	1053.5	2	93.31	647000000	35	39086	MP_14022020_Kust_Nm_120min_gps_DDA01.raw	14	14	110	128
5	399351	planctomycetaceae_1_das_tool_23_1	R.TLMDTIN(+.98)NTVNDK.D	Y	63.63	1478.69	13	-4.9	740.35	2	35.9	8880000	35	10728	MP_14022020_Kust_Nm_120min_gps_DDA01.raw	1	1	317	329	Deamidation (NQ)
5	399351	planctomycetaceae_1_das_tool_23_1	R.VISTIQTGATWEPLGREEPLTVPEVHFR.V	Y	62.81	3161.65	28	-2.7	791.418	4	71.9	2440000000	35	28104	MP_14022020_Kust_Nm_120min_gps_DDA01.raw	3	3	44	71
5	399351	planctomycetaceae_1_das_tool_23_1	K.VFNISALEAGEDPYGVESNTPIIGLDLVKEFDTPTLR.D	Y	62.45	4019.04	37	4.6	1340.69	3	101.93	162000000	35	42969	MP_14022020_Kust_Nm_120min_gps_DDA01.raw	5	5	265	301
5	399351	planctomycetaceae_1_das_tool_23_1	K.VFNISALEAGEDPYGVESNTPIIGLDLVK.E	Y	62.3	3059.57	29	-1	1020.86	3	97.97	839000000	35	41166	MP_14022020_Kust_Nm_120min_gps_DDA01.raw	3	3	265	293
5	399351	planctomycetaceae_1_das_tool_23_1	R.NADGSLTEAQKR.G	Y	62.28	1288.64	12	-8.7	645.32	2	12.67	36600000	35	1422	MP_14022020_Kust_Nm_120min_gps_DDA01.raw	1	1	202	213
5	399351	planctomycetaceae_1_das_tool_23_1	R.ALEFTGSPFR.N	Y	61.86	1123.57	10	-2.3	562.789	2	48.39	4150000000	35	16752	MP_14022020_Kust_Nm_120min_gps_DDA01.raw	2	2	192	201
5	399351	planctomycetaceae_1_das_tool_23_1	R.TLM(+15.99)DTINNTVNDK.D	Y	61.28	1493.7	13	-2.3	747.857	2	34.82	2740000	35	10258	MP_14022020_Kust_Nm_120min_gps_DDA01.raw	3	3	317	329	Oxidation (M)
5	399351	planctomycetaceae_1_das_tool_23_1	K.VFNISALEAGEDPYGVESN(+.98)TPIIGLDLVK.E	Y	61.05	3060.55	29	2.2	1021.19	3	99.69	7140000	35	41869	MP_14022020_Kust_Nm_120min_gps_DDA01.raw	2	2	265	293	Deamidation (NQ)
5	399351	planctomycetaceae_1_das_tool_23_1	R.TLMDTIN(+.98)NTVN(+.98)DKDMHGR.T	Y	60.84	2075.93	18	-2.7	1038.97	2	34.66	15000000	35	10113	MP_14022020_Kust_Nm_120min_gps_DDA01.raw	3	3	317	334	Deamidation (NQ)
5	399351	planctomycetaceae_1_das_tool_23_1	R.TLMDTINNTVNDKDM(+15.99)HGR.T	Y	58.98	2089.95	18	-1	1045.98	2	40	74000000	35	12472	MP_14022020_Kust_Nm_120min_gps_DDA01.raw	2	2	317	334	Oxidation (M)
5	399351	planctomycetaceae_1_das_tool_23_1	K.QQELQDLVEYLK.A	Y	58.61	1504.78	12	-3.3	753.393	2	72.47	1670000000	35	28162	MP_14022020_Kust_Nm_120min_gps_DDA01.raw	3	3	340	351
5	399351	planctomycetaceae_1_das_tool_23_1	R.TLMDTINN(+.98)TVNDK.D	Y	58.32	1478.69	13	-4.1	740.35	2	37.13	6410000	35	11321	MP_14022020_Kust_Nm_120min_gps_DDA01.raw	2	2	317	329	Deamidation (NQ)
5	399351	planctomycetaceae_1_das_tool_23_1	R.LEALIC(+57.02)YIR.A	Y	58.27	1149.62	9	-2	575.817	2	57.89	1250000000	35	20970	MP_14022020_Kust_Nm_120min_gps_DDA01.raw	1	1	183	191	Carbamidomethylation
5	399351	planctomycetaceae_1_das_tool_23_1	R.SENFSPM(+15.99)RLEALIC(+57.02)YIR.A	Y	57.3	2114.03	17	-1	705.683	3	81.52	26000000	35	32816	MP_14022020_Kust_Nm_120min_gps_DDA01.raw	1	1	175	191	Oxidation (M); Carbamidomethylation
5	399351	planctomycetaceae_1_das_tool_23_1	R.TLMDTINNTVN(+.98)DKDMHGR.T	Y	55.78	2074.94	18	-2.8	692.652	3	49.47	228000000	35	16934	MP_14022020_Kust_Nm_120min_gps_DDA01.raw	5	5	317	334	Deamidation (NQ)
5	399351	planctomycetaceae_1_das_tool_23_1	R.TLMDTINN(+.98)TVNDKDMHGR.T	Y	55.64	2074.94	18	-3.2	692.652	3	34.21	117000000	35	9856	MP_14022020_Kust_Nm_120min_gps_DDA01.raw	2	2	317	334	Deamidation (NQ)
5	399351	planctomycetaceae_1_das_tool_23_1	R.TLMDTINN(+.98)TVN(+.98)DKDMHGR.T	Y	54.94	2075.93	18	-5.6	692.979	3	38.02	2470000	35	11547	MP_14022020_Kust_Nm_120min_gps_DDA01.raw	1	1	317	334	Deamidation (NQ)
5	399351	planctomycetaceae_1_das_tool_23_1	R.YLPPFRHEGFTGHPDEIVGATSSLDR.V	Y	52.9	2897.41	26	-5.4	966.805	3	55.4	437000000	35	19816	MP_14022020_Kust_Nm_120min_gps_DDA01.raw	3	3	138	163
5	399351	planctomycetaceae_1_das_tool_23_1	R.TLM(+15.99)DTINNTVNDKDMHGR.T	Y	51.89	2089.95	18	-2.9	697.656	3	33.88	23800000	35	9804	MP_14022020_Kust_Nm_120min_gps_DDA01.raw	2	2	317	334	Oxidation (M)
5	399351	planctomycetaceae_1_das_tool_23_1	R.NADGSLTEAQK.R	Y	46.44	1132.54	11	-7.6	567.271	2	13.22	2900000	35	1585	MP_14022020_Kust_Nm_120min_gps_DDA01.raw	1	1	202	212
5	399351	planctomycetaceae_1_das_tool_23_1	R.N(+.98)ADGSLTEAQKR.G	Y	42.81	1289.62	12	-3.3	645.816	2	15.27	941000	35	2358	MP_14022020_Kust_Nm_120min_gps_DDA01.raw	1	1	202	213	Deamidation (NQ)
5	399351	planctomycetaceae_1_das_tool_23_1	K.VFN(+.98)ISALEAGEDPYGVESNTPIIGLDLVK.E	Y	42.38	3060.55	29	8	1021.2	3	100.11	1690000	35	42049	MP_14022020_Kust_Nm_120min_gps_DDA01.raw	1	1	265	293	Deamidation (NQ)
5	399351	planctomycetaceae_1_das_tool_23_1	R.HEGFTGHPDEIVGAT(+576.20)S(+384.10)SLDR.V	Y	41.59	3084.29	20	-1.4	1029.1	3	78.21	0	35	31208	MP_14022020_Kust_Nm_120min_gps_DDA01.raw	0	0	144	163	KNM-12; KNM-11
5	399351	planctomycetaceae_1_das_tool_23_1	R.TLMDTINNTVN(+.98)DKDM(+15.99)HGR.T	Y	41.15	2090.94	18	-4.5	697.983	3	42.07	9620000	35	13441	MP_14022020_Kust_Nm_120min_gps_DDA01.raw	1	1	317	334	Deamidation (NQ); Oxidation (M)
5	399351	planctomycetaceae_1_das_tool_23_1	R.TLM(+15.99)DTINN(+.98)TVNDKDMHGR.T	Y	36.02	2090.94	18	-2.1	697.985	3	34.36	357000	35	9961	MP_14022020_Kust_Nm_120min_gps_DDA01.raw	1	1	317	334	Oxidation (M); Deamidation (NQ)
5	399351	planctomycetaceae_1_das_tool_23_1	R.VC(+57.02)GRDPGFVFR.S	Y	35.49	1308.64	11	-1.6	655.326	2	29.52	1630000	35	8008	MP_14022020_Kust_Nm_120min_gps_DDA01.raw	1	1	164	174	Carbamidomethylation
5	399351	planctomycetaceae_1_das_tool_23_1	R.TLMDTIN(+.98)N(+.98)TVNDKDMHGR.T	Y	34.11	2075.93	18	-3.4	692.98	3	33.21	1160000	35	9439	MP_14022020_Kust_Nm_120min_gps_DDA01.raw	1	1	317	334	Deamidation (NQ)
5	399351	planctomycetaceae_1_das_tool_23_1	R.SEN(+.98)FSPM(+15.99)RLEALIC(+57.02)YIR.A	Y	33.09	2115.01	17	10.5	706.019	3	80.66	0	35	32428	MP_14022020_Kust_Nm_120min_gps_DDA01.raw	0	0	175	191	Deamidation (NQ); Oxidation (M); Carbamidomethylation
5	399351	planctomycetaceae_1_das_tool_23_1	R.ALFSDAQT(+768.25)HDVGT(+192.05)GRVGVNGFRSTPGK.V	Y	30.65	3733.69	27	-20	934.411	4	61.05	2500000	35	22562	MP_14022020_Kust_Nm_120min_gps_DDA01.raw	1	1	238	264	KNM-13; KNM-10
5	399351	planctomycetaceae_1_das_tool_23_1	R.ALEFTGSPFRN(+.98)ADGSLTEAQKR.G	Y	29.12	2395.18	22	-2.8	599.8	4	50.95	7760000	35	17774	MP_14022020_Kust_Nm_120min_gps_DDA01.raw	2	2	192	213	Deamidation (NQ)
5	399351	planctomycetaceae_1_das_tool_23_1	R.TLM(+15.99)DTINNTVNDKDM(+15.99)HGR.T	Y	23.42	2105.95	18	-2.4	702.988	3	28.48	1630000	35	7442	MP_14022020_Kust_Nm_120min_gps_DDA01.raw	2	2	317	334	Oxidation (M)
5	399351	planctomycetaceae_1_das_tool_23_1	K.VFN(+.98)ISALEAGEDPYGVESNT(+1203.50)PIIGLDLVKEFDTPTLR.D	Y	21.26	5223.53	37	-9.3	1306.88	4	103.5	103000	35	43748	MP_14022020_Kust_Nm_120min_gps_DDA01.raw	1	1	265	301	Deamidation (NQ); KNM-7
5	399351	planctomycetaceae_1_das_tool_23_1	R.HEGFTGHPDEIVGAT(+960.30)SSLDR.V	Y	19.81	3084.29	20	-4.5	772.076	4	89.17	0	35	36677	MP_14022020_Kust_Nm_120min_gps_DDA01.raw	0	0	144	163	KNM-15
5	399351	planctomycetaceae_1_das_tool_23_1	R.ALFSDAQT(+768.25)HDVGTGRVGVNGFRS(+192.05)TPGK.V	Y	19.35	3733.69	27	-22.6	934.409	4	62.81	0	35	23534	MP_14022020_Kust_Nm_120min_gps_DDA01.raw	0	0	238	264	KNM-13; KNM-10
5	399351	planctomycetaceae_1_das_tool_23_1	R.TLM(+15.99)DTIN(+.98)NTVNDKDMHGR.T	Y	19.35	2090.94	18	-2.4	697.984	3	23.5	1240000	35	5771	MP_14022020_Kust_Nm_120min_gps_DDA01.raw	1	1	317	334	Oxidation (M); Deamidation (NQ)
5	399351	planctomycetaceae_1_das_tool_23_1	R.VIST(+576.20)IQTGATWEPLGR.E	Y	18.02	2304.12	16	-36.4	577.016	4	66.84	3890000	35	25648	MP_14022020_Kust_Nm_120min_gps_DDA01.raw	1	1	44	59	KNM-12
5	399351	planctomycetaceae_1_das_tool_23_1	R.ALFS(+192.05)DAQT(+768.25)HDVGTGRVGVNGFRSTPGK.V	Y	17.17	3733.69	27	-26.5	934.405	4	68.42	4560000	35	26459	MP_14022020_Kust_Nm_120min_gps_DDA01.raw	1	1	238	264	KNM-10; KNM-13
5	399351	planctomycetaceae_1_das_tool_23_1	R.TLM(+15.99)DT(+192.05)INNTVNDKDMHGRTSHLK.Q	Y	16.89	2848.32	23	21.2	713.102	4	49.41	0	35	16942	MP_14022020_Kust_Nm_120min_gps_DDA01.raw	0	0	317	339	Oxidation (M); KNM-10
5	399351	planctomycetaceae_1_das_tool_23_1	R.TLMDT(+1231.50)INNTVNDK.D	Y	16.31	2709.21	13	3.2	678.312	4	93.81	322000	35	39047	MP_14022020_Kust_Nm_120min_gps_DDA01.raw	1	1	317	329	KNM-9
45	399321	planctomycetaceae_1_das_tool_160_6	R.TIQQLIENPLSMEILGGKFPDGSEIMVDMQDGK.A	Y	79.11	3632.78	33	0	1211.93	3	101.12	1570000	35	42538	MP_14022020_Kust_Nm_120min_gps_DDA01.raw	1	1	826	858
45	399321	planctomycetaceae_1_das_tool_160_6	R.DVFNVLLQVFDDGR.L	Y	69.54	1635.83	14	0.1	818.92	2	103.62	1090000	35	43774	MP_14022020_Kust_Nm_120min_gps_DDA01.raw	1	1	691	704
45	399321	planctomycetaceae_1_das_tool_160_6	K.SLLNEEVGEDDIAMVVAK.W	Y	68.58	1930.96	18	-1.6	966.484	2	71.51	3110000	35	27933	MP_14022020_Kust_Nm_120min_gps_DDA01.raw	1	1	531	548
45	399321	planctomycetaceae_1_das_tool_160_6	R.LIGAPPGYVGYEEGGR.L	Y	64.8	1633.81	16	-4.6	817.908	2	44.64	15800000	35	14718	MP_14022020_Kust_Nm_120min_gps_DDA01.raw	1	1	652	667
45	399321	planctomycetaceae_1_das_tool_160_6	K.RQQQILSAHVLEVLLTQEQGIVVPLLQK.L	Y	63.82	3179.84	28	2.8	795.969	4	98.77	2250000	35	41398	MP_14022020_Kust_Nm_120min_gps_DDA01.raw	1	1	25	52
45	399321	planctomycetaceae_1_das_tool_160_6	K.ALAAFLFDNEDAMVR.I	Y	63.26	1681.81	15	-2.2	841.912	2	77.41	6750000	35	30674	MP_14022020_Kust_Nm_120min_gps_DDA01.raw	1	1	623	637
45	399321	planctomycetaceae_1_das_tool_160_6	K.TMEAVNKLPQISGSGAPGQAYVSAELR.D	Y	61.71	2773.41	27	-1	925.475	3	60.01	4920000	35	22263	MP_14022020_Kust_Nm_120min_gps_DDA01.raw	1	1	64	90
45	399321	planctomycetaceae_1_das_tool_160_6	R.ITDSAIIAAATLSSR.Y	Y	61.59	1488.81	15	-4.4	745.411	2	56.92	8310000	35	20691	MP_14022020_Kust_Nm_120min_gps_DDA01.raw	1	1	368	382
45	399321	planctomycetaceae_1_das_tool_160_6	R.VVGQEEAISAVSN(+.98)GIR.R	Y	61.07	1628.84	16	-4.1	815.422	2	41.83	2490000	35	13405	MP_14022020_Kust_Nm_120min_gps_DDA01.raw	1	1	576	591	Deamidation (NQ)
45	399321	planctomycetaceae_1_das_tool_160_6	R.EPTVEDTIAILR.G	Y	58.4	1355.73	12	-3.2	678.87	2	60.71	5350000	35	22391	MP_14022020_Kust_Nm_120min_gps_DDA01.raw	1	1	343	354
45	399321	planctomycetaceae_1_das_tool_160_6	K.QIADIQLNDLR.K	Y	55.87	1297.7	11	-3.7	649.854	2	47.61	4780000	35	16132	MP_14022020_Kust_Nm_120min_gps_DDA01.raw	1	1	779	789
45	399321	planctomycetaceae_1_das_tool_160_6	R.VVGQEEAISAVSNGIR.R	Y	55.76	1627.85	16	-6.5	814.928	2	47.41	366000	35	16018	MP_14022020_Kust_Nm_120min_gps_DDA01.raw	1	1	576	591
45	399321	planctomycetaceae_1_das_tool_160_6	R.DMINFAWEEAGK.L	Y	55.34	1409.63	12	-4.8	705.818	2	69.72	3200000	35	27062	MP_14022020_Kust_Nm_120min_gps_DDA01.raw	1	1	91	102
45	399321	planctomycetaceae_1_das_tool_160_6	R.VMSLDMGALIAGAK.Y	Y	53.42	1375.72	14	-2.3	688.866	2	69.06	9360000	35	26594	MP_14022020_Kust_Nm_120min_gps_DDA01.raw	1	1	240	253
45	399321	planctomycetaceae_1_das_tool_160_6	R.QQQILSAHVLEVLLTQEQGIVVPLLQK.L	Y	52.18	3023.74	27	3.6	756.945	4	100.88	2790000	35	42424	MP_14022020_Kust_Nm_120min_gps_DDA01.raw	2	2	26	52
45	399321	planctomycetaceae_1_das_tool_160_6	K.LGVDANIVLDK.T	Y	50.27	1155.65	11	-5.2	578.829	2	44.25	3380000	35	14425	MP_14022020_Kust_Nm_120min_gps_DDA01.raw	1	1	53	63
45	399321	planctomycetaceae_1_das_tool_160_6	K.AHRDVFNVLLQVFDDGR.L	Y	50.21	2000.02	17	-0.6	667.681	3	88.16	347000	35	36183	MP_14022020_Kust_Nm_120min_gps_DDA01.raw	1	1	688	704
45	399321	planctomycetaceae_1_das_tool_160_6	K.HLELQELQK.S	Y	49.76	1136.62	9	-1.8	569.316	2	23.12	7060000	35	5479	MP_14022020_Kust_Nm_120min_gps_DDA01.raw	1	1	520	528
45	399321	planctomycetaceae_1_das_tool_160_6	R.VTDQTPEDKYR.A	Y	48.62	1350.64	11	-6.9	676.323	2	14.86	532000	35	2212	MP_14022020_Kust_Nm_120min_gps_DDA01.raw	1	1	152	162
45	399321	planctomycetaceae_1_das_tool_160_6	K.AIDLIDEAASK.L	N	48.42	1144.6	11	-3.6	573.304	2	38.15	6660000	35	11648	MP_14022020_Kust_Nm_120min_gps_DDA01.raw	1	1	393	403
45	399321	planctomycetaceae_1_das_tool_160_6	R.AGLQDPNRPIGTFLFLGPTGVGK.T	Y	48.26	2354.27	23	-3.7	785.763	3	72.33	28000000	35	28259	MP_14022020_Kust_Nm_120min_gps_DDA01.raw	1	1	595	617
45	399321	planctomycetaceae_1_das_tool_160_6	R.FLPDKAIDLIDEAASK.L	Y	47.09	1744.92	16	-0.5	582.649	3	71.01	2210000	35	27549	MP_14022020_Kust_Nm_120min_gps_DDA01.raw	1	1	388	403
45	399321	planctomycetaceae_1_das_tool_160_6	K.YIEKDAALER.R	Y	46.61	1206.62	10	-2.4	604.318	2	16.73	396000	35	2979	MP_14022020_Kust_Nm_120min_gps_DDA01.raw	1	1	325	334
45	399321	planctomycetaceae_1_das_tool_160_6	R.RRPYAVVLFDEIEK.A	Y	44.86	1733.95	14	-2.7	578.988	3	63.03	10700000	35	23555	MP_14022020_Kust_Nm_120min_gps_DDA01.raw	1	1	674	687
45	399321	planctomycetaceae_1_das_tool_160_6	K.LKDEYLSTEHMLLALAR.Q	Y	44.24	2002.06	17	-0.4	668.359	3	68.8	3620000	35	26420	MP_14022020_Kust_Nm_120min_gps_DDA01.raw	1	1	103	119
45	399321	planctomycetaceae_1_das_tool_160_6	R.IVNGDIPESLK.N	Y	43.62	1183.64	11	-3.9	592.827	2	31.73	4340000	35	8749	MP_14022020_Kust_Nm_120min_gps_DDA01.raw	1	1	226	236
45	399321	planctomycetaceae_1_das_tool_160_6	R.IDMSEFMEQHSVAR.L	Y	37.33	1678.74	14	-0.8	560.588	3	50.89	12100000	35	17585	MP_14022020_Kust_Nm_120min_gps_DDA01.raw	1	1	638	651
45	399321	planctomycetaceae_1_das_tool_160_6	R.KILQLEIEK.E	Y	29.54	1112.68	9	9.6	557.353	2	30.43	0	35	8309	MP_14022020_Kust_Nm_120min_gps_DDA01.raw	0	0	421	429
45	399321	planctomycetaceae_1_das_tool_160_6	K.TMEAVNKLPQ(+.98)ISGSGAPGQAYVSAELR.D	Y	29.42	2774.39	27	3.4	925.807	3	59.9	0	35	22089	MP_14022020_Kust_Nm_120min_gps_DDA01.raw	0	0	64	90	Deamidation (NQ)
45	399321	planctomycetaceae_1_das_tool_160_6	R.VVGQEEAISAVSN(+.98)GIRR.A	Y	26.33	1784.94	17	-1.4	595.986	3	34.76	0	35	10191	MP_14022020_Kust_Nm_120min_gps_DDA01.raw	0	0	576	592	Deamidation (NQ)
45	399321	planctomycetaceae_1_das_tool_160_6	R.DVFNVLLQVFDDGRLTDGHGR.T	Y	26.21	2372.19	21	2	594.055	4	96.97	1820000	35	40619	MP_14022020_Kust_Nm_120min_gps_DDA01.raw	1	1	691	711
45	399321	planctomycetaceae_1_das_tool_160_6	K.EGQIILFIDELHTVVGAGAAEGAMDASNLLKPALAR.G	Y	25.63	3689.95	36	-3.9	923.49	4	102.59	1950000	35	43249	MP_14022020_Kust_Nm_120min_gps_DDA01.raw	1	1	273	308
45	399321	planctomycetaceae_1_das_tool_160_6	R.TKNNPVLIGEPGVGK.T	Y	20.59	1521.85	15	-3.4	761.93	2	23.63	538000	35	5656	MP_14022020_Kust_Nm_120min_gps_DDA01.raw	1	1	201	215
45	399321	planctomycetaceae_1_das_tool_160_6	K.ILNEAGIDRENILK.A	Y	16.18	1596.88	14	-3	799.447	2	39.54	833000	35	12258	MP_14022020_Kust_Nm_120min_gps_DDA01.raw	1	1	128	141
39	399323	planctomycetaceae_1_das_tool_1_7	R.DGVLTVISPIEGTPAAVAGIK.A	Y	73.93	2007.13	21	-4.3	1004.57	2	78.16	8930000	35	31201	MP_14022020_Kust_Nm_120min_gps_DDA01.raw	2	2	196	216
39	399323	planctomycetaceae_1_das_tool_1_7	R.EIIVIPTVESASIEGGYGYVR.I	Y	70.07	2251.17	21	-3.9	751.395	3	76.93	1400000	35	30544	MP_14022020_Kust_Nm_120min_gps_DDA01.raw	2	2	269	289
39	399323	planctomycetaceae_1_das_tool_1_7	R.LPGIVLSYINR.L	Y	68.88	1243.73	11	-3.7	622.869	2	63.09	21800000	35	23598	MP_14022020_Kust_Nm_120min_gps_DDA01.raw	1	1	53	63
39	399323	planctomycetaceae_1_das_tool_1_7	K.GSVQQLIELMDGSALK.L	Y	67.86	1687.88	16	-0.9	844.947	2	90.08	11800000	35	37005	MP_14022020_Kust_Nm_120min_gps_DDA01.raw	2	2	410	425
39	399323	planctomycetaceae_1_das_tool_1_7	K.FGGLGMVVGIR.D	Y	65.9	1104.61	11	-1.5	553.312	2	58.32	17800000	35	21360	MP_14022020_Kust_Nm_120min_gps_DDA01.raw	1	1	185	195
39	399323	planctomycetaceae_1_das_tool_1_7	K.KINTVTVDTVSK.T	Y	62.13	1303.73	12	-2.8	652.873	2	17.04	2270000	35	3113	MP_14022020_Kust_Nm_120min_gps_DDA01.raw	1	1	100	111
39	399323	planctomycetaceae_1_das_tool_1_7	R.VIPEVLVDYSEEK.K	Y	59.14	1518.78	13	-3.2	760.396	2	55.8	6810000	35	20000	MP_14022020_Kust_Nm_120min_gps_DDA01.raw	1	1	87	99
39	399323	planctomycetaceae_1_das_tool_1_7	K.HAYVLINNDKIFFK.S	Y	57.33	1720.93	14	-1.5	574.65	3	49.93	4320000	35	17122	MP_14022020_Kust_Nm_120min_gps_DDA01.raw	1	1	944	957
39	399323	planctomycetaceae_1_das_tool_1_7	K.NHIPLYGGMSFDTPVLSMMNEGTILK.S	Y	57.32	2864.39	26	1.2	955.806	3	90.53	8690000	35	37071	MP_14022020_Kust_Nm_120min_gps_DDA01.raw	1	1	839	864
39	399323	planctomycetaceae_1_das_tool_1_7	K.SSDELEMFIQR.I	Y	57.12	1353.62	11	-1.8	677.818	2	57.44	5390000	35	20792	MP_14022020_Kust_Nm_120min_gps_DDA01.raw	1	1	900	910
39	399323	planctomycetaceae_1_das_tool_1_7	R.IPPTISLDGVPNILFGEEELSISALVK.D	Y	55.53	2850.56	27	-4.2	951.191	3	102.57	1310000	35	43359	MP_14022020_Kust_Nm_120min_gps_DDA01.raw	1	1	911	937
39	399323	planctomycetaceae_1_das_tool_1_7	K.KTDTDEELYPIVVLVDAGSASGAEIVAGALK.E	Y	54.71	3130.63	31	-1	1044.55	3	102.3	1300000	35	43112	MP_14022020_Kust_Nm_120min_gps_DDA01.raw	1	1	364	394
39	399323	planctomycetaceae_1_das_tool_1_7	K.HAYVLINNDK.I	Y	53.59	1185.61	10	-4	593.812	2	17.79	4210000	35	3405	MP_14022020_Kust_Nm_120min_gps_DDA01.raw	1	1	944	953
39	399323	planctomycetaceae_1_das_tool_1_7	K.EGPNVITIIAR.D	Y	53.36	1181.68	11	-3.1	591.844	2	47.12	9380000	35	15921	MP_14022020_Kust_Nm_120min_gps_DDA01.raw	1	1	980	990
39	399323	planctomycetaceae_1_das_tool_1_7	K.INTVTVDTVSK.T	Y	52.32	1175.64	11	-1.2	588.827	2	20.85	0	35	4621	MP_14022020_Kust_Nm_120min_gps_DDA01.raw	0	0	101	111
39	399323	planctomycetaceae_1_das_tool_1_7	K.GENINLLVMVK.N	Y	50.23	1228.68	11	-3.6	615.347	2	57.15	1590000	35	20671	MP_14022020_Kust_Nm_120min_gps_DDA01.raw	1	1	729	739
39	399323	planctomycetaceae_1_das_tool_1_7	R.GDQGSTVTLSILK.H	Y	50.07	1317.71	13	-1.4	659.863	2	43.67	0	35	14211	MP_14022020_Kust_Nm_120min_gps_DDA01.raw	0	0	243	255
39	399323	planctomycetaceae_1_das_tool_1_7	K.INKN(+.98)HIPLYGGMSFDTPVLSMMNEGTILK.S	Y	48.63	3220.6	29	-0.9	806.156	4	83.84	0	35	34021	MP_14022020_Kust_Nm_120min_gps_DDA01.raw	0	0	836	864	Deamidation (NQ)
39	399323	planctomycetaceae_1_das_tool_1_7	K.YLTPLFTDIQSFGITPDIQLVPVTVEKDNINLFHGITAIR.E	Y	47.33	4498.41	40	2.1	1125.61	4	101.79	1600000	35	42877	MP_14022020_Kust_Nm_120min_gps_DDA01.raw	1	1	431	470
39	399323	planctomycetaceae_1_das_tool_1_7	K.EAEVEPAEDEDPYKLPDFDKDFHIVFAR.K	Y	44.99	3320.55	28	-1.4	665.117	5	77.5	6910000	35	30814	MP_14022020_Kust_Nm_120min_gps_DDA01.raw	1	1	509	536
39	399323	planctomycetaceae_1_das_tool_1_7	K.INKNHIPLYGGMSFDTPVLSMMNEGTILK.S	Y	44.74	3219.61	29	-6.9	805.905	4	84.05	3430000	35	34312	MP_14022020_Kust_Nm_120min_gps_DDA01.raw	1	1	836	864
39	399323	planctomycetaceae_1_das_tool_1_7	R.NLSDKEVFVEK.G	Y	44.22	1306.68	11	-2.4	654.344	2	23.17	814000	35	5480	MP_14022020_Kust_Nm_120min_gps_DDA01.raw	1	1	755	765
39	399323	planctomycetaceae_1_das_tool_1_7	R.VEIGQLNPGEIK.E	Y	41.11	1295.71	12	-3.1	648.86	2	41.37	1460000	35	13122	MP_14022020_Kust_Nm_120min_gps_DDA01.raw	1	1	768	779
39	399323	planctomycetaceae_1_das_tool_1_7	K.N(+.98)HIPLYGGMSFDTPVLSMMNEGTILK.S	Y	39.66	2865.38	26	-1.9	956.13	3	98.16	0	35	41109	MP_14022020_Kust_Nm_120min_gps_DDA01.raw	0	0	839	864	Deamidation (NQ)
39	399323	planctomycetaceae_1_das_tool_1_7	K.IAQALDSLSIDWSEGINEGASATNVTFLTNPINKR.V	Y	39.64	3744.9	35	-0.1	1249.31	3	91.57	318000	35	37869	MP_14022020_Kust_Nm_120min_gps_DDA01.raw	1	1	570	604
39	399323	planctomycetaceae_1_das_tool_1_7	K.YLTPLFTDIQSFGITPDIQLVPVTVEK.D	Y	36.72	3033.63	27	-0.5	1012.22	3	101.97	1710000	35	42963	MP_14022020_Kust_Nm_120min_gps_DDA01.raw	1	1	431	457
39	399323	planctomycetaceae_1_das_tool_1_7	K.NNGDGLINKGENINLLVMVK.N	Y	36.02	2154.15	20	-3.1	719.054	3	64.23	940000	35	24214	MP_14022020_Kust_Nm_120min_gps_DDA01.raw	1	1	720	739
39	399323	planctomycetaceae_1_das_tool_1_7	R.NNSGGLLDQAIK.V	Y	35.22	1228.64	12	-3.3	615.326	2	31.55	6350000	35	8739	MP_14022020_Kust_Nm_120min_gps_DDA01.raw	1	1	324	335
39	399323	planctomycetaceae_1_das_tool_1_7	R.KLLANTSTWK.K	Y	34.07	1160.66	10	-1.9	581.334	2	21.78	2690000	35	4900	MP_14022020_Kust_Nm_120min_gps_DDA01.raw	1	1	537	546
39	399323	planctomycetaceae_1_das_tool_1_7	K.KEEGFLQNSLSVIDAISEEEEK.K	Y	33.22	2493.21	22	-0.7	832.077	3	86.32	0	35	35257	MP_14022020_Kust_Nm_120min_gps_DDA01.raw	0	0	547	568
39	399323	planctomycetaceae_1_das_tool_1_7	K.ITLTVTIENTGDKPLYQLR.G	Y	32.37	2174.19	19	-2.2	725.737	3	62.61	7980000	35	23492	MP_14022020_Kust_Nm_120min_gps_DDA01.raw	1	1	611	629
39	399323	planctomycetaceae_1_das_tool_1_7	K.KEEGFLQNSLSVIDAISEEEEKK.I	Y	30.44	2621.31	23	-0.5	656.334	4	79.14	3360000	35	31656	MP_14022020_Kust_Nm_120min_gps_DDA01.raw	1	1	547	569
39	399323	planctomycetaceae_1_das_tool_1_7	K.IN(+.98)TVTVDTVSK.T	Y	30.4	1176.62	11	-16.4	589.309	2	21.03	0	35	4683	MP_14022020_Kust_Nm_120min_gps_DDA01.raw	0	0	101	111	Deamidation (NQ)
39	399323	planctomycetaceae_1_das_tool_1_7	K.GRVEIGQLNPGEIKEAELTFNVK.E	Y	29.99	2540.36	23	-2	636.096	4	64.17	3300000	35	24088	MP_14022020_Kust_Nm_120min_gps_DDA01.raw	1	1	766	788
39	399323	planctomycetaceae_1_das_tool_1_7	K.SDVSNADWYR.A	Y	29.62	1211.52	10	-4.4	606.765	2	30.65	2600000	35	8411	MP_14022020_Kust_Nm_120min_gps_DDA01.raw	1	1	865	874
39	399323	planctomycetaceae_1_das_tool_1_7	K.LRGDQGSTVTLSILK.H	Y	26.46	1586.9	15	-2.7	794.455	2	39.85	1160000	35	12480	MP_14022020_Kust_Nm_120min_gps_DDA01.raw	1	1	241	255
39	399323	planctomycetaceae_1_das_tool_1_7	R.LYVDPDRIDNVEMVK.G	Y	23.28	1804.9	15	-1.1	903.458	2	49.09	579000	35	16706	MP_14022020_Kust_Nm_120min_gps_DDA01.raw	1	1	64	78
39	399323	planctomycetaceae_1_das_tool_1_7	K.HSLKEGPN(+.98)VITIIAR.D	Y	22.67	1647.93	15	8.3	550.322	3	38.92	0	35	12043	MP_14022020_Kust_Nm_120min_gps_DDA01.raw	0	0	976	990	Deamidation (NQ)
39	399323	planctomycetaceae_1_das_tool_1_7	R.YGWVSAKDVTAVNNDAGKS(+1231.50)S(+192.05)DELEMFIQR.I	Y	17.8	4653.09	29	0.1	1164.28	4	72.6	0	35	28417	MP_14022020_Kust_Nm_120min_gps_DDA01.raw	0	0	882	910	KNM-9; KNM-10
39	399323	planctomycetaceae_1_das_tool_1_7	K.KEEGFLQ(+.98)N(+.98)SLSVIDAISEEEEKK.I	Y	16.32	2623.28	23	15.3	656.836	4	79.49	0	35	31844	MP_14022020_Kust_Nm_120min_gps_DDA01.raw	0	0	547	569	Deamidation (NQ)
21	399320	planctomycetaceae_1_das_tool_278_40	R.LQGFLDDNPKNPITWLIR.H	Y	77.13	2139.15	18	-4.4	1070.58	2	82.92	184000000	35	33663	MP_14022020_Kust_Nm_120min_gps_DDA01.raw	2	2	268	285
21	399320	planctomycetaceae_1_das_tool_278_40	K.SSNQPGEYSTLPEHSR.W	Y	69.67	1787.81	16	-4	894.907	2	18.65	68700000	35	3863	MP_14022020_Kust_Nm_120min_gps_DDA01.raw	2	2	151	166
21	399320	planctomycetaceae_1_das_tool_278_40	R.IC(+57.02)NHC(+57.02)TYPGC(+57.02)LAAC(+57.02)PR.K	Y	67.91	1948.82	16	-4.5	650.61	3	26.56	6670000	35	6932	MP_14022020_Kust_Nm_120min_gps_DDA01.raw	1	1	174	189	Carbamidomethylation
21	399320	planctomycetaceae_1_das_tool_278_40	K.NINQWAVGYIPEDKEWR.S	Y	67.67	2117.03	17	-4.2	1059.52	2	63.11	77700000	35	23779	MP_14022020_Kust_Nm_120min_gps_DDA01.raw	2	2	124	140
21	399320	planctomycetaceae_1_das_tool_278_40	K.KFTMYNDTVIGFGEDGKEVVR.T	Y	66.88	2404.17	21	-1.7	602.05	4	54.77	36700000	35	19526	MP_14022020_Kust_Nm_120min_gps_DDA01.raw	2	2	372	392
21	399320	planctomycetaceae_1_das_tool_278_40	K.NINQWAVGYIPEDK.E	Y	64.92	1645.81	14	-3.1	823.91	2	58.45	4880000	35	21447	MP_14022020_Kust_Nm_120min_gps_DDA01.raw	1	1	124	137
21	399320	planctomycetaceae_1_das_tool_278_40	K.IALPLYPQFGTEPNIYYIPPR.W	Y	64.23	2461.3	21	-3.1	821.44	3	91.06	136000000	35	37926	MP_14022020_Kust_Nm_120min_gps_DDA01.raw	2	2	289	309
21	399320	planctomycetaceae_1_das_tool_278_40	R.LQGFLDDN(+.98)PKNPITWLIR.H	Y	63.33	2140.13	18	3	1071.08	2	82.69	0	35	33449	MP_14022020_Kust_Nm_120min_gps_DDA01.raw	0	0	268	285	Deamidation (NQ)
21	399320	planctomycetaceae_1_das_tool_278_40	K.HQFAAVFNINR.C	Y	60.8	1315.68	11	-2.2	658.845	2	40.4	24800000	35	12761	MP_14022020_Kust_Nm_120min_gps_DDA01.raw	1	1	24	34
21	399320	planctomycetaceae_1_das_tool_278_40	R.C(+57.02)MSAC(+57.02)VGQIR.L	Y	59.53	1180.52	10	-1.6	591.264	2	22.1	6160000	35	5132	MP_14022020_Kust_Nm_120min_gps_DDA01.raw	1	1	258	267	Carbamidomethylation
21	399320	planctomycetaceae_1_das_tool_278_40	K.GQEFMWWNNVETKPYGGFPQSWDVK.T	Y	58.8	3029.38	25	-2	1010.8	3	85.19	72700000	35	34734	MP_14022020_Kust_Nm_120min_gps_DDA01.raw	1	1	54	78
21	399320	planctomycetaceae_1_das_tool_278_40	K.FTMYN(+.98)DTVIGFGEDGKEVVR.T	Y	58.6	2277.06	20	-4	760.025	3	64.45	2840000	35	24447	MP_14022020_Kust_Nm_120min_gps_DDA01.raw	1	1	373	392	Deamidation (NQ)
21	399320	planctomycetaceae_1_das_tool_278_40	R.TTVEEPIHIRPDKHYNSI	Y	57.23	2148.1	18	-3.3	1075.05	2	34.51	19000000	35	10064	MP_14022020_Kust_Nm_120min_gps_DDA01.raw	2	2	393	410
21	399320	planctomycetaceae_1_das_tool_278_40	R.ELLAVMSLFR.M	Y	56.01	1177.65	10	-2.4	589.832	2	84.88	93500000	35	34691	MP_14022020_Kust_Nm_120min_gps_DDA01.raw	1	1	337	346
21	399320	planctomycetaceae_1_das_tool_278_40	R.QMFGPGVDEAIEK.F	Y	54.88	1419.67	13	-4.1	710.84	2	42.72	57500000	35	13848	MP_14022020_Kust_Nm_120min_gps_DDA01.raw	1	1	318	330
21	399320	planctomycetaceae_1_das_tool_278_40	R.LQGFLDDNPK.N	Y	54.67	1145.57	10	-2.6	573.792	2	31.64	32900000	35	8763	MP_14022020_Kust_Nm_120min_gps_DDA01.raw	1	1	268	277
21	399320	planctomycetaceae_1_das_tool_278_40	K.FTMYNDTVIGFGEDGKEVVR.T	Y	54.57	2276.08	20	-3.4	759.697	3	61.26	0	35	22762	MP_14022020_Kust_Nm_120min_gps_DDA01.raw	0	0	373	392
21	399320	planctomycetaceae_1_das_tool_278_40	R.MTQTIVYEYK.I	Y	53.16	1274.62	10	-7.3	638.313	2	31.86	56200000	35	9248	MP_14022020_Kust_Nm_120min_gps_DDA01.raw	2	2	347	356
21	399320	planctomycetaceae_1_das_tool_278_40	R.C(+57.02)IAC(+57.02)QTC(+57.02)TMAC(+57.02)K.S	Y	51.01	1502.58	12	-2.5	752.296	2	18.59	7020000	35	3732	MP_14022020_Kust_Nm_120min_gps_DDA01.raw	2	2	35	46	Carbamidomethylation
21	399320	planctomycetaceae_1_das_tool_278_40	R.DSLTDGRPMETR.C	Y	50.28	1376.64	12	-4.9	689.322	2	19.07	10700000	35	3963	MP_14022020_Kust_Nm_120min_gps_DDA01.raw	1	1	246	257
21	399320	planctomycetaceae_1_das_tool_278_40	R.KEDGIVLIDQKR.C	Y	49.75	1412.8	12	-2.6	707.405	2	19.34	308000	35	4054	MP_14022020_Kust_Nm_120min_gps_DDA01.raw	1	1	196	207
21	399320	planctomycetaceae_1_das_tool_278_40	R.M(+15.99)TQTIVYEYK.I	Y	48.5	1290.62	10	-4.6	646.313	2	27.18	1020000	35	7022	MP_14022020_Kust_Nm_120min_gps_DDA01.raw	1	1	347	356	Oxidation (M)
21	399320	planctomycetaceae_1_das_tool_278_40	K.VFETEIHGKK.F	Y	47.69	1186.63	10	-6.7	594.321	2	14.19	1030000	35	1895	MP_14022020_Kust_Nm_120min_gps_DDA01.raw	1	1	363	372
21	399320	planctomycetaceae_1_das_tool_278_40	R.TTVEEPIHIRPDK.H	Y	47.35	1533.82	13	-4.2	767.912	2	21.31	1730000	35	4735	MP_14022020_Kust_Nm_120min_gps_DDA01.raw	1	1	393	405
21	399320	planctomycetaceae_1_das_tool_278_40	K.LIDSPDNIWYTDDKDKETSQYGTGAPYGTYEGDTIFEVAK.K	Y	46.9	4502.06	40	-2	1126.52	4	78.1	64900000	35	31115	MP_14022020_Kust_Nm_120min_gps_DDA01.raw	1	1	82	121
21	399320	planctomycetaceae_1_das_tool_278_40	K.IALPLYPQFGTEPN(+.98)IYYIPPR.W	Y	45.84	2462.29	21	3.7	616.582	4	87.4	0	35	35793	MP_14022020_Kust_Nm_120min_gps_DDA01.raw	0	0	289	309	Deamidation (NQ)
21	399320	planctomycetaceae_1_das_tool_278_40	K.RKEDGIVLIDQK.R	Y	45.09	1412.8	12	-0.5	707.406	2	19.92	878000	35	4262	MP_14022020_Kust_Nm_120min_gps_DDA01.raw	1	1	195	206
21	399320	planctomycetaceae_1_das_tool_278_40	K.GQEFM(+15.99)WWNN(+.98)VETKPYGGFPQSWDVK.T	Y	42.99	3046.36	25	-1.8	1016.46	3	82.01	0	35	33105	MP_14022020_Kust_Nm_120min_gps_DDA01.raw	0	0	54	78	Oxidation (M); Deamidation (NQ)
21	399320	planctomycetaceae_1_das_tool_278_40	K.GQEFMWWN(+.98)NVETKPYGGFPQSWDVK.T	Y	42.12	3030.36	25	1.9	1011.13	3	86.83	1600000	35	35473	MP_14022020_Kust_Nm_120min_gps_DDA01.raw	1	1	54	78	Deamidation (NQ)
21	399320	planctomycetaceae_1_das_tool_278_40	R.ELLAVM(+15.99)SLFR.M	Y	39.4	1193.65	10	-2.9	597.83	2	66.63	0	35	25433	MP_14022020_Kust_Nm_120min_gps_DDA01.raw	0	0	337	346	Oxidation (M)
21	399320	planctomycetaceae_1_das_tool_278_40	K.GQEFM(+15.99)WWNNVETKPYGGFPQSWDVK.T	Y	36.82	3045.38	25	-2.3	1016.13	3	81.95	5450000	35	33286	MP_14022020_Kust_Nm_120min_gps_DDA01.raw	2	2	54	78	Oxidation (M)
21	399320	planctomycetaceae_1_das_tool_278_40	K.NINQ(+.98)WAVGYIPEDKEWR.S	Y	35.83	2118.02	17	-3.2	707.011	3	63.94	1010000	35	24087	MP_14022020_Kust_Nm_120min_gps_DDA01.raw	1	1	124	140	Deamidation (NQ)
21	399320	planctomycetaceae_1_das_tool_278_40	R.RMEYPYFESRPK.H	Y	35.64	1601.77	12	-2.1	801.889	2	27.9	1440000	35	7223	MP_14022020_Kust_Nm_120min_gps_DDA01.raw	1	1	12	23
21	399320	planctomycetaceae_1_das_tool_278_40	R.KC(+57.02)VEQC(+57.02)PYK.K	Y	34.67	1210.55	9	-4.9	606.278	2	12.2	266000	35	1343	MP_14022020_Kust_Nm_120min_gps_DDA01.raw	1	1	213	221	Carbamidomethylation
21	399320	planctomycetaceae_1_das_tool_278_40	R.MTQTIVYEYKIEEGPK.V	Y	31.51	1927.96	16	-3.2	643.659	3	42.25	0	35	13566	MP_14022020_Kust_Nm_120min_gps_DDA01.raw	0	0	347	362
21	399320	planctomycetaceae_1_das_tool_278_40	K.NIN(+.98)Q(+.98)WAVGYIPEDKEWR.S	Y	31.36	2119	17	45.6	707.373	3	64.08	0	35	24162	MP_14022020_Kust_Nm_120min_gps_DDA01.raw	0	0	124	140	Deamidation (NQ)
21	399320	planctomycetaceae_1_das_tool_278_40	K.FTM(+15.99)YNDTVIGFGEDGKEVVR.T	Y	31.23	2292.07	20	-2.8	765.029	3	52.59	1260000	35	18463	MP_14022020_Kust_Nm_120min_gps_DDA01.raw	1	1	373	392	Oxidation (M)
21	399320	planctomycetaceae_1_das_tool_278_40	K.KNINQWAVGYIPEDKEWR.S	Y	26.11	2245.13	18	-4	562.287	4	54.48	3050000	35	19350	MP_14022020_Kust_Nm_120min_gps_DDA01.raw	1	1	123	140
21	399320	planctomycetaceae_1_das_tool_278_40	K.DKET(+960.30)SQYGT(+768.25)GAPYGTYEGDTIFEVAK.K	Y	18.46	4554.84	26	25.9	911.998	5	78.1	1680000	35	31110	MP_14022020_Kust_Nm_120min_gps_DDA01.raw	1	1	96	121	KNM-15; KNM-13
9	399397	planctomycetaceae_1_das_tool_278_36	K.FDVLGETPLLC(+57.02)NVHAEM(+15.99)AGYVLSLANPYFAMTDK.E	Y	84.57	3801.81	34	5.7	1268.28	3	100.88	1470000	35	42438	MP_14022020_Kust_Nm_120min_gps_DDA01.raw	2	2	161	194	Carbamidomethylation; Oxidation (M)
9	399397	planctomycetaceae_1_das_tool_278_36	K.FDVLGETPLLC(+57.02)NVHAEMAGYVLSLANPYFAMTDKEGNYTINNIPPGK.Y	Y	79.85	5183.51	47	-7.7	1296.87	4	102.6	107000000	35	43299	MP_14022020_Kust_Nm_120min_gps_DDA01.raw	2	2	161	207	Carbamidomethylation
9	399397	planctomycetaceae_1_das_tool_278_36	K.FDVLGETPLLC(+57.02)NVHAEM(+15.99)AGYVLSLANPYFAMTDKEGNYTINNIPPGK.Y	Y	72.82	5199.5	47	1.1	1300.88	4	101.71	7350000	35	42727	MP_14022020_Kust_Nm_120min_gps_DDA01.raw	2	2	161	207	Carbamidomethylation; Oxidation (M)
9	399397	planctomycetaceae_1_das_tool_278_36	R.HNVFSPPTAALQFNLGTYPTGVIK.E	Y	71.61	2571.35	24	-2.7	1286.68	2	76.57	3310000000	35	30037	MP_14022020_Kust_Nm_120min_gps_DDA01.raw	8	8	134	157
9	399397	planctomycetaceae_1_das_tool_278_36	K.VDNNDFPPPTEHAVVDQLNLTYVPR.V	Y	71.41	2849.4	25	-2.4	950.804	3	67.44	1290000000	35	25576	MP_14022020_Kust_Nm_120min_gps_DDA01.raw	3	3	90	114
9	399397	planctomycetaceae_1_das_tool_278_36	K.FDVLGETPLLC(+57.02)NVHAEM(+15.99)AGYVLSLANPYFAM(+15.99)TDKEGNYTINNIPPGK.Y	Y	69.28	5215.5	47	-1.5	1304.88	4	102.04	2250000	35	42995	MP_14022020_Kust_Nm_120min_gps_DDA01.raw	1	1	161	207	Carbamidomethylation; Oxidation (M)
9	399397	planctomycetaceae_1_das_tool_278_36	K.GTVVDFPN(+.98)SDAVR.H	N	69.21	1376.66	13	-3	689.334	2	41.49	79900000	35	12878	MP_14022020_Kust_Nm_120min_gps_DDA01.raw	1	1	121	133	Deamidation (NQ)
9	399397	planctomycetaceae_1_das_tool_278_36	R.HN(+.98)VFSPPTAALQFNLGTYPTGVIK.E	Y	67.35	2572.33	24	-2.2	858.45	3	83.4	6560000	35	33636	MP_14022020_Kust_Nm_120min_gps_DDA01.raw	1	1	134	157	Deamidation (NQ)
9	399397	planctomycetaceae_1_das_tool_278_36	K.GTVVDFPNSDAVR.H	N	66.39	1375.67	13	-3.2	688.842	2	37.85	1030000000	35	11781	MP_14022020_Kust_Nm_120min_gps_DDA01.raw	1	1	121	133
9	399397	planctomycetaceae_1_das_tool_278_36	R.HNVFSPPTAALQFN(+.98)LGTYPTGVIK.E	Y	65.47	2572.33	24	-0.9	858.451	3	78.41	0	35	31303	MP_14022020_Kust_Nm_120min_gps_DDA01.raw	0	0	134	157	Deamidation (NQ)
9	399397	planctomycetaceae_1_das_tool_278_36	K.FDVLGETPLLC(+57.02)NVHAEMAGYVLSLANPYFAM(+15.99)TDK.E	Y	64.71	3801.81	34	2.1	951.462	4	102.46	2850000	35	43208	MP_14022020_Kust_Nm_120min_gps_DDA01.raw	2	2	161	194	Carbamidomethylation; Oxidation (M)
9	399397	planctomycetaceae_1_das_tool_278_36	K.EVKFDVLGETPLLC(+57.02)NVHAEMAGYVLSLANPYFAMTDKEGNYTINNIPPGK.Y	Y	63.87	5539.71	50	0.1	1385.94	4	101.12	34600000	35	42555	MP_14022020_Kust_Nm_120min_gps_DDA01.raw	2	2	158	207	Carbamidomethylation
9	399397	planctomycetaceae_1_das_tool_278_36	K.EGNYTINNIPPGK.Y	Y	63.69	1415.7	13	-4.8	708.856	2	27.49	149000000	35	7489	MP_14022020_Kust_Nm_120min_gps_DDA01.raw	1	1	195	207
9	399397	planctomycetaceae_1_das_tool_278_36	K.AALSAEEAADALK.K	Y	62.45	1258.64	13	-3.4	630.325	2	38.33	614000000	35	11711	MP_14022020_Kust_Nm_120min_gps_DDA01.raw	2	2	31	43
9	399397	planctomycetaceae_1_das_tool_278_36	K.ELSQEVTVETGK.T	Y	62	1318.66	12	-2	660.337	2	23.21	42800000	35	5499	MP_14022020_Kust_Nm_120min_gps_DDA01.raw	1	1	219	230
9	399397	planctomycetaceae_1_das_tool_278_36	K.LKELSQEVTVETGK.T	Y	61.67	1559.84	14	-4.2	780.924	2	25.91	76400000	35	6522	MP_14022020_Kust_Nm_120min_gps_DDA01.raw	2	2	217	230
9	399397	planctomycetaceae_1_das_tool_278_36	K.FDVLGETPLLC(+57.02)N(+.98)VHAEM(+15.99)AGYVLSLANPYFAMTDK.E	Y	60.31	3802.79	34	10.5	951.716	4	103.17	3760000	35	43641	MP_14022020_Kust_Nm_120min_gps_DDA01.raw	1	1	161	194	Carbamidomethylation; Deamidation (NQ); Oxidation (M)
9	399397	planctomycetaceae_1_das_tool_278_36	K.TATIDFQLAR.R	Y	60.13	1134.6	10	-4.2	568.307	2	41.92	1210000000	35	13299	MP_14022020_Kust_Nm_120min_gps_DDA01.raw	4	4	231	240
9	399397	planctomycetaceae_1_das_tool_278_36	R.TNENVVVFLEK.V	Y	59.75	1290.68	11	-2.5	646.347	2	47.43	569000000	35	16039	MP_14022020_Kust_Nm_120min_gps_DDA01.raw	1	1	79	89
9	399397	planctomycetaceae_1_das_tool_278_36	R.TN(+.98)ENVVVFLEK.V	Y	59.44	1291.67	11	-2.8	646.838	2	54.42	8320000	35	19386	MP_14022020_Kust_Nm_120min_gps_DDA01.raw	1	1	79	89	Deamidation (NQ)
9	399397	planctomycetaceae_1_das_tool_278_36	K.AALSAEEAADALKK.L	Y	58.54	1386.74	14	-2	694.374	2	29.47	21100000	35	7880	MP_14022020_Kust_Nm_120min_gps_DDA01.raw	1	1	31	44
9	399397	planctomycetaceae_1_das_tool_278_36	R.ERTNENVVVFLEK.V	Y	58.25	1575.83	13	-3.8	788.917	2	39.4	22100000	35	12246	MP_14022020_Kust_Nm_120min_gps_DDA01.raw	1	1	77	89
9	399397	planctomycetaceae_1_das_tool_278_36	K.FDVLGETPLLC(+57.02)NVHAEMAGYVLSLANPYFAMTDK.E	Y	58.04	3785.81	34	-1.2	1262.94	3	103.17	46400000	35	43574	MP_14022020_Kust_Nm_120min_gps_DDA01.raw	2	2	161	194	Carbamidomethylation
9	399397	planctomycetaceae_1_das_tool_278_36	K.VDNN(+.98)DFPPPTEHAVVDQLNLTYVPR.V	Y	55.72	2850.38	25	2.6	951.137	3	74.07	89400000	35	29430	MP_14022020_Kust_Nm_120min_gps_DDA01.raw	2	2	90	114	Deamidation (NQ)
9	399397	planctomycetaceae_1_das_tool_278_36	K.AALSAEEAADALKKLEEAQQK.L	Y	53.64	2213.15	21	-3	738.723	3	60.99	44000000	35	22674	MP_14022020_Kust_Nm_120min_gps_DDA01.raw	2	2	31	51
9	399397	planctomycetaceae_1_das_tool_278_36	K.VDN(+.98)NDFPPPTEHAVVDQLNLTYVPR.V	Y	47.71	2850.38	25	-1.4	951.133	3	74.98	2910000	35	29604	MP_14022020_Kust_Nm_120min_gps_DDA01.raw	1	1	90	114	Deamidation (NQ)
9	399397	planctomycetaceae_1_das_tool_278_36	K.GTVVDFPNSDAVRHNVFSPPTAALQFN(+.98)LGTYPTGVIK.E	Y	45.3	3930	37	-6.5	983.5	4	90.11	1530000	35	37159	MP_14022020_Kust_Nm_120min_gps_DDA01.raw	1	1	121	157	Deamidation (NQ)
9	399397	planctomycetaceae_1_das_tool_278_36	K.EVKFDVLGETPLLC(+57.02)NVHAEMAGYVLSLANPYFAMTDK.E	Y	45.04	4142.02	37	-0.1	1036.51	4	102.15	17600000	35	43048	MP_14022020_Kust_Nm_120min_gps_DDA01.raw	1	1	158	194	Carbamidomethylation
9	399397	planctomycetaceae_1_das_tool_278_36	K.FDVLGETPLLC(+57.02)N(+.98)VHAEMAGYVLSLANPYFAMTDKEGNYTINNIPPGK.Y	Y	41.25	5184.49	47	0.3	1297.13	4	107.17	1280000	35	45429	MP_14022020_Kust_Nm_120min_gps_DDA01.raw	3	3	161	207	Carbamidomethylation; Deamidation (NQ)
9	399397	planctomycetaceae_1_das_tool_278_36	R.HNVFSPPTAALQ(+.98)FNLGTYPTGVIK.E	Y	38.89	2572.33	24	2.6	858.454	3	75.14	0	35	29682	MP_14022020_Kust_Nm_120min_gps_DDA01.raw	0	0	134	157	Deamidation (NQ)
9	399397	planctomycetaceae_1_das_tool_278_36	K.GTVVDFPNSDAVRHNVFSPPTAALQ(+.98)FNLGTYPTGVIK.E	Y	38.07	3930	37	-11.6	983.495	4	89.78	0	35	36979	MP_14022020_Kust_Nm_120min_gps_DDA01.raw	0	0	121	157	Deamidation (NQ)
9	399397	planctomycetaceae_1_das_tool_278_36	K.FDVLGETPLLC(+57.02)NVHAEMAGYVLS(+1203.50)LANPYFAMT(+192.05)DK.E	Y	35.89	5181.36	34	23.6	1296.38	4	101.54	0	35	42777	MP_14022020_Kust_Nm_120min_gps_DDA01.raw	0	0	161	194	Carbamidomethylation; KNM-7; KNM-10
9	399397	planctomycetaceae_1_das_tool_278_36	K.FDVLGETPLLC(+57.02)NVHAEM(+15.99)AGYVLSLANPYFAM(+15.99)TDK.E	Y	34.73	3817.8	34	-2.9	955.456	4	103.35	144000	35	43670	MP_14022020_Kust_Nm_120min_gps_DDA01.raw	1	1	161	194	Carbamidomethylation; Oxidation (M)
9	399397	planctomycetaceae_1_das_tool_278_36	R.HNVFSPPTAALQFNLGTYPTGVIKEVK.F	Y	31.32	2927.55	27	-1.8	732.895	4	73.06	2490000	35	28679	MP_14022020_Kust_Nm_120min_gps_DDA01.raw	1	1	134	160
9	399397	planctomycetaceae_1_das_tool_278_36	K.EVKFDVLGETPLLC(+57.02)NVHAEMAGYVLSLANPYFAM(+15.99)TDK.E	Y	30.07	4158.02	37	4.3	1040.52	4	101.49	0	35	42750	MP_14022020_Kust_Nm_120min_gps_DDA01.raw	0	0	158	194	Carbamidomethylation; Oxidation (M)
9	399397	planctomycetaceae_1_das_tool_278_36	K.FDVLGETPLLC(+57.02)N(+.98)VHAEMAGYVLSLAN(+.98)PYFAMTDKEGNYTINNIPPGK.Y	Y	28.36	5185.48	47	10.4	1297.39	4	107.37	0	35	45421	MP_14022020_Kust_Nm_120min_gps_DDA01.raw	0	0	161	207	Carbamidomethylation; Deamidation (NQ)
9	399397	planctomycetaceae_1_das_tool_278_36	R.ERTN(+.98)ENVVVFLEK.V	Y	26.54	1576.81	13	-4	789.409	2	44.49	726000	35	14554	MP_14022020_Kust_Nm_120min_gps_DDA01.raw	1	1	77	89	Deamidation (NQ)
9	399397	planctomycetaceae_1_das_tool_278_36	R.HN(+.98)VFSPPTAALQ(+.98)FNLGTYPTGVIK.E	Y	23.35	2573.32	24	7.7	858.786	3	83.04	0	35	33625	MP_14022020_Kust_Nm_120min_gps_DDA01.raw	0	0	134	157	Deamidation (NQ)
9	399397	planctomycetaceae_1_das_tool_278_36	K.LKELS(+576.20)QEVT(+768.25)VETGK.T	Y	17.19	2904.29	14	19.9	969.123	3	106.02	0	35	44893	MP_14022020_Kust_Nm_120min_gps_DDA01.raw	0	0	217	230	KNM-12; KNM-13
9	399397	planctomycetaceae_1_das_tool_278_36	K.EVKFDVLGETPLLC(+57.02)N(+.98)VHAEM(+15.99)AGYVLSLANPYFAMTDK.E	Y	16.61	4159	37	4.3	1040.76	4	99.83	510000	35	41987	MP_14022020_Kust_Nm_120min_gps_DDA01.raw	1	1	158	194	Carbamidomethylation; Deamidation (NQ); Oxidation (M)
9	399397	planctomycetaceae_1_das_tool_278_36	R.TNENVVVFLEKVDN(+.98)N(+.98)DFPPPTEHAVVDQLNLTYVPR.V	Y	16.53	4124.04	36	4.8	1032.02	4	91.09	0	35	37630	MP_14022020_Kust_Nm_120min_gps_DDA01.raw	0	0	79	114	Deamidation (NQ)
20	399327	planctomycetaceae_1_das_tool_241_0	K.IGAYHDGEAYGGTTGESGEFR.M	Y	74.71	2172.93	21	-4.8	1087.47	2	32.8	485000000	35	9361	MP_14022020_Kust_Nm_120min_gps_DDA01.raw	3	3	330	350
20	399327	planctomycetaceae_1_das_tool_241_0	K.TGEWLDQLTGPYIVK.N	Y	71.75	1718.89	15	-2.1	860.449	2	77.93	347000000	35	30866	MP_14022020_Kust_Nm_120min_gps_DDA01.raw	2	2	429	443
20	399327	planctomycetaceae_1_das_tool_241_0	K.VAEDLLIDGVLDPMPK.D	Y	70.26	1723.91	16	-1.6	862.959	2	77.58	418000000	35	30801	MP_14022020_Kust_Nm_120min_gps_DDA01.raw	3	3	299	314
20	399327	planctomycetaceae_1_das_tool_241_0	R.YYIPDYMYNR.D	Y	69.09	1396.61	10	-3.8	699.311	2	54.17	87800000	35	19198	MP_14022020_Kust_Nm_120min_gps_DDA01.raw	1	1	18	27
20	399327	planctomycetaceae_1_das_tool_241_0	K.KVGISWQPEQFWK.T	Y	67.97	1631.85	13	-4.1	816.927	2	61.13	46300000	35	22761	MP_14022020_Kust_Nm_120min_gps_DDA01.raw	1	1	416	428
20	399327	planctomycetaceae_1_das_tool_241_0	R.LC(+57.02)FESVGYFQTYIYK.G	Y	67.51	1916.9	15	0.2	959.458	2	80.64	5540000	35	32487	MP_14022020_Kust_Nm_120min_gps_DDA01.raw	1	1	360	374	Carbamidomethylation
20	399327	planctomycetaceae_1_das_tool_241_0	R.ASIVYTSMGMSMADR.G	Y	65.58	1618.72	15	-2	810.363	2	51.65	178000000	35	19401	MP_14022020_Kust_Nm_120min_gps_DDA01.raw	3	3	236	250
20	399327	planctomycetaceae_1_das_tool_241_0	K.TIFDLC(+57.02)PDPGWLDTHHAPAEEVEYIER.K	N	64.13	3209.48	27	-1.6	1070.83	3	79.85	165000000	35	31789	MP_14022020_Kust_Nm_120min_gps_DDA01.raw	2	2	449	475	Carbamidomethylation
20	399327	planctomycetaceae_1_das_tool_241_0	R.ENLQAMDESVKDASLK.Y	Y	62.14	1776.86	16	-4.4	889.432	2	37.93	229000000	35	11595	MP_14022020_Kust_Nm_120min_gps_DDA01.raw	2	2	277	292
20	399327	planctomycetaceae_1_das_tool_241_0	K.GMAHGSWNDATYSDGSFGMDR.W	Y	61.63	2260.89	21	-5	754.634	3	47.98	3470000	35	16393	MP_14022020_Kust_Nm_120min_gps_DDA01.raw	1	1	375	395
20	399327	planctomycetaceae_1_das_tool_241_0	K.VGISWQPEQFWK.T	Y	59.07	1503.75	12	-2.7	752.881	2	73.15	341000000	35	28746	MP_14022020_Kust_Nm_120min_gps_DDA01.raw	1	1	417	428
20	399327	planctomycetaceae_1_das_tool_241_0	K.DHRDWEAYDIGLHGTVYQVNK.W	Y	56.36	2515.19	21	-1.1	629.804	4	51.88	94000000	35	18196	MP_14022020_Kust_Nm_120min_gps_DDA01.raw	2	2	179	199
20	399327	planctomycetaceae_1_das_tool_241_0	K.DHRDWEAYDIGLHGTVYQVNKWDTEQFDFSK.K	Y	55.76	3798.73	31	-2.9	760.752	5	75.4	22500000	35	29905	MP_14022020_Kust_Nm_120min_gps_DDA01.raw	2	2	179	209
20	399327	planctomycetaceae_1_das_tool_241_0	R.MSNC(+57.02)TDVER.L	Y	55.28	1110.44	9	-5.7	556.226	2	13.51	2300000	35	1719	MP_14022020_Kust_Nm_120min_gps_DDA01.raw	1	1	351	359	Carbamidomethylation
20	399327	planctomycetaceae_1_das_tool_241_0	K.VAEDLLIDGVLDPM(+15.99)PK.D	Y	55.18	1739.9	16	-4.2	870.954	2	69.31	7930000	35	26777	MP_14022020_Kust_Nm_120min_gps_DDA01.raw	1	1	299	314	Oxidation (M)
20	399327	planctomycetaceae_1_das_tool_241_0	R.ASIVYTSM(+15.99)GMSMADR.G	Y	55.14	1634.71	15	-2.9	818.36	2	51.35	19400000	35	17935	MP_14022020_Kust_Nm_120min_gps_DDA01.raw	3	3	236	250	Oxidation (M)
20	399327	planctomycetaceae_1_das_tool_241_0	K.WDTEQFDFSK.K	Y	52.17	1301.56	10	-2.8	651.784	2	53.78	77600000	35	19170	MP_14022020_Kust_Nm_120min_gps_DDA01.raw	1	1	200	209
20	399327	planctomycetaceae_1_das_tool_241_0	R.ENLQAMDESVK.D	Y	51.21	1262.58	11	-2.8	632.296	2	24.48	17400000	35	5955	MP_14022020_Kust_Nm_120min_gps_DDA01.raw	1	1	277	287
20	399327	planctomycetaceae_1_das_tool_241_0	R.ASIVYTSMGMSM(+15.99)ADR.G	Y	50.12	1634.71	15	-4.1	818.359	2	41.36	24100000	35	13182	MP_14022020_Kust_Nm_120min_gps_DDA01.raw	1	1	236	250	Oxidation (M)
20	399327	planctomycetaceae_1_das_tool_241_0	K.DLC(+57.02)PDWSGQHIWSLK.I	Y	49.86	1840.86	15	-3.5	614.624	3	66.37	303000000	35	25294	MP_14022020_Kust_Nm_120min_gps_DDA01.raw	2	2	315	329	Carbamidomethylation
20	399327	planctomycetaceae_1_das_tool_241_0	R.ASIVYTSMGM(+15.99)SMADR.G	Y	49.27	1634.71	15	-4.1	818.359	2	41.36	24100000	35	13348	MP_14022020_Kust_Nm_120min_gps_DDA01.raw	1	1	236	250	Oxidation (M)
20	399327	planctomycetaceae_1_das_tool_241_0	R.ASIVYTSM(+15.99)GM(+15.99)SMADR.G	Y	49.06	1650.71	15	-1.8	826.358	2	28.96	844000	35	7720	MP_14022020_Kust_Nm_120min_gps_DDA01.raw	1	1	236	250	Oxidation (M)
20	399327	planctomycetaceae_1_das_tool_241_0	R.DWEAYDIGLHGTVYQVNK.W	Y	46.88	2107	18	-5.4	1054.5	2	63.47	42700	35	23840	MP_14022020_Kust_Nm_120min_gps_DDA01.raw	1	1	182	199
20	399327	planctomycetaceae_1_das_tool_241_0	R.DEVRPSNPIK.G	Y	43.5	1153.61	10	-3.3	577.81	2	16.28	18300000	35	2834	MP_14022020_Kust_Nm_120min_gps_DDA01.raw	1	1	28	37
20	399327	planctomycetaceae_1_das_tool_241_0	R.YYIPDYM(+15.99)YNR.D	Y	40.52	1412.61	10	-4.5	707.308	2	45.71	3510000	35	15260	MP_14022020_Kust_Nm_120min_gps_DDA01.raw	1	1	18	27	Oxidation (M)
20	399327	planctomycetaceae_1_das_tool_241_0	K.WDTEQFDFSKK.L	Y	38.65	1429.65	11	-3.2	715.831	2	42.54	10400000	35	13806	MP_14022020_Kust_Nm_120min_gps_DDA01.raw	1	1	200	210
20	399327	planctomycetaceae_1_das_tool_241_0	R.YYIPDYMYNRDEVRPSNPIK.G	Y	35.7	2532.21	20	-2.7	845.075	3	51.62	428000000	35	17997	MP_14022020_Kust_Nm_120min_gps_DDA01.raw	3	3	18	37
20	399327	planctomycetaceae_1_das_tool_241_0	K.TIFDLC(+57.02)PDPGWLDTHHAPAEEVEYIERK.L	N	32.12	3337.57	28	-0.9	668.521	5	74.55	6340000	35	29310	MP_14022020_Kust_Nm_120min_gps_DDA01.raw	1	1	449	476	Carbamidomethylation
20	399327	planctomycetaceae_1_das_tool_241_0	R.ENLQAM(+15.99)DESVK.D	Y	32.05	1278.58	11	-5.5	640.292	2	24.52	106000	35	5956	MP_14022020_Kust_Nm_120min_gps_DDA01.raw	1	1	277	287	Oxidation (M)
20	399327	planctomycetaceae_1_das_tool_241_0	K.TGEWLDQ(+.98)LTGPYIVK.N	Y	26.67	1719.87	15	43.1	860.98	2	79.91	132000	35	32019	MP_14022020_Kust_Nm_120min_gps_DDA01.raw	1	1	429	443	Deamidation (NQ)
20	399327	planctomycetaceae_1_das_tool_241_0	R.YYIPDYMYN(+.98)RDEVRPSNPIK.G	Y	24.01	2533.19	20	-1.3	634.305	4	53.58	7800000	35	18975	MP_14022020_Kust_Nm_120min_gps_DDA01.raw	1	1	18	37	Deamidation (NQ)
20	399327	planctomycetaceae_1_das_tool_241_0	K.LEQ(+.98)C(+57.02)VAC(+57.02)HS(+384.10)VMTPGIVR.D	Y	18.28	2341.02	17	-14.1	586.255	4	73.21	3390000	35	28644	MP_14022020_Kust_Nm_120min_gps_DDA01.raw	1	1	42	58	Deamidation (NQ); Carbamidomethylation; KNM-11
20	399327	planctomycetaceae_1_das_tool_241_0	R.ETFKVAEDLLIDGVLDPMPK.D	Y	17.45	2229.16	20	0.7	744.061	3	91.21	210000	35	37804	MP_14022020_Kust_Nm_120min_gps_DDA01.raw	1	1	295	314
29	399325	planctomycetaceae_1_das_tool_278_45	K.AVIVYLGSIADDGLSK.V	Y	69.75	1619.88	16	-2.8	810.943	2	67.5	24700000	35	25877	MP_14022020_Kust_Nm_120min_gps_DDA01.raw	1	1	115	130
29	399325	planctomycetaceae_1_das_tool_278_45	R.DWLYDWLANTK.M	Y	67.59	1423.68	11	1.9	712.847	2	93.78	2600000	35	39041	MP_14022020_Kust_Nm_120min_gps_DDA01.raw	1	1	197	207
29	399325	planctomycetaceae_1_das_tool_278_45	K.MPDLGLEFDEIK.A	Y	66.41	1405.68	12	-2	703.846	2	70.78	37500000	35	27514	MP_14022020_Kust_Nm_120min_gps_DDA01.raw	1	1	103	114
29	399325	planctomycetaceae_1_das_tool_278_45	K.GLGGNVGVGPDLGSIVTK.V	Y	65.87	1638.89	18	-4.5	820.451	2	57.01	76600000	35	20721	MP_14022020_Kust_Nm_120min_gps_DDA01.raw	1	1	176	193
29	399325	planctomycetaceae_1_das_tool_278_45	R.AIEPNYALSDQEIK.S	Y	61.54	1589.79	14	-3.3	795.902	2	41.09	54900000	35	13225	MP_14022020_Kust_Nm_120min_gps_DDA01.raw	1	1	471	484
29	399325	planctomycetaceae_1_das_tool_278_45	K.FNLTGEDATFATEFMEK.Y	Y	61.07	1949.87	17	-3.5	975.94	2	79.18	31100000	35	31737	MP_14022020_Kust_Nm_120min_gps_DDA01.raw	2	2	377	393
29	399325	planctomycetaceae_1_das_tool_278_45	K.GLSELMPVVER.N	Y	59.92	1228.65	11	-3.2	615.33	2	53.45	34000000	35	18972	MP_14022020_Kust_Nm_120min_gps_DDA01.raw	1	1	301	311
29	399325	planctomycetaceae_1_das_tool_278_45	K.YQIPEGWSILPFELEDPYKR.V	Y	59.82	2479.24	20	-1.1	827.42	3	89.88	74400000	35	37046	MP_14022020_Kust_Nm_120min_gps_DDA01.raw	1	1	49	68
29	399325	planctomycetaceae_1_das_tool_278_45	K.SLVGFLIDHVK.G	Y	59.77	1226.7	11	-3.6	614.356	2	71.98	59700000	35	28170	MP_14022020_Kust_Nm_120min_gps_DDA01.raw	1	1	485	495
29	399325	planctomycetaceae_1_das_tool_278_45	K.VNRDWLYDWLANTK.M	Y	56.86	1792.89	14	-3.4	598.635	3	78.26	58000000	35	31051	MP_14022020_Kust_Nm_120min_gps_DDA01.raw	2	2	194	207
29	399325	planctomycetaceae_1_das_tool_278_45	K.MDWENEFLKAPDIIRPLSQQMPK.F	Y	56.77	2785.39	23	-1.7	697.354	4	81.52	16900000	35	32839	MP_14022020_Kust_Nm_120min_gps_DDA01.raw	1	1	354	376
29	399325	planctomycetaceae_1_das_tool_278_45	K.KGGTYAPNLTEAGTK.M	Y	56.41	1506.77	15	-3.4	754.389	2	18.65	1950000	35	3768	MP_14022020_Kust_Nm_120min_gps_DDA01.raw	1	1	337	351
29	399325	planctomycetaceae_1_das_tool_278_45	K.N(+.98)GPILANVTHK.A	Y	56.04	1163.63	11	-3.7	582.82	2	23.07	2330000	35	5372	MP_14022020_Kust_Nm_120min_gps_DDA01.raw	1	1	71	81	Deamidation (NQ)
29	399325	planctomycetaceae_1_das_tool_278_45	K.GGGVVGPNLGTVGDR.L	Y	55.74	1353.7	15	-4.1	677.855	2	31.16	62400000	35	8586	MP_14022020_Kust_Nm_120min_gps_DDA01.raw	1	1	437	451
29	399325	planctomycetaceae_1_das_tool_278_45	K.KLPSGIFDNEKPSQEVVEAGK.N	Y	55.71	2271.17	21	-1.8	758.064	3	40.6	73700000	35	12668	MP_14022020_Kust_Nm_120min_gps_DDA01.raw	2	2	399	419
29	399325	planctomycetaceae_1_das_tool_278_45	K.REDDMTDEEYDKMDQIFQMGK.G	Y	55.4	2623.09	21	-3.8	875.366	3	65.22	15700000	35	24734	MP_14022020_Kust_Nm_120min_gps_DDA01.raw	2	2	140	160
29	399325	planctomycetaceae_1_das_tool_278_45	K.GGTYAPNLTEAGTK.M	Y	54.75	1378.67	14	-4.9	690.34	2	24.95	22700000	35	6173	MP_14022020_Kust_Nm_120min_gps_DDA01.raw	1	1	338	351
29	399325	planctomycetaceae_1_das_tool_278_45	K.LPSGIFDNEKPSQEVVEAGK.N	Y	53.9	2143.08	20	-3.5	715.365	3	45.46	9270000	35	15130	MP_14022020_Kust_Nm_120min_gps_DDA01.raw	1	1	400	419
29	399325	planctomycetaceae_1_das_tool_278_45	K.FLTNAEYSTIK.G	Y	53.66	1285.66	11	-5.1	643.832	2	35.56	39300000	35	10560	MP_14022020_Kust_Nm_120min_gps_DDA01.raw	1	1	265	275
29	399325	planctomycetaceae_1_das_tool_278_45	K.MDWENEFLK.A	Y	50.83	1210.53	9	-3.4	606.272	2	63.18	8470000	35	23750	MP_14022020_Kust_Nm_120min_gps_DDA01.raw	1	1	354	362
29	399325	planctomycetaceae_1_das_tool_278_45	K.MHFPDTLMAQFR.F	Y	50.64	1492.7	12	-1.6	747.354	2	62.5	11100000	35	23338	MP_14022020_Kust_Nm_120min_gps_DDA01.raw	1	1	208	219
29	399325	planctomycetaceae_1_das_tool_278_45	K.FLTNAEYSTIKGDSALISK.G	Y	50.47	2057.07	19	-3.5	686.694	3	52.71	33800000	35	18481	MP_14022020_Kust_Nm_120min_gps_DDA01.raw	2	2	265	283
29	399325	planctomycetaceae_1_das_tool_278_45	K.NGPILANVTHK.A	Y	50.18	1162.65	11	-2.1	582.329	2	17.18	7200000	35	3125	MP_14022020_Kust_Nm_120min_gps_DDA01.raw	1	1	71	81
29	399325	planctomycetaceae_1_das_tool_278_45	R.LQPAYMFHHLK.N	Y	49.42	1383.71	11	-5.2	692.86	2	29.97	2970000	35	8095	MP_14022020_Kust_Nm_120min_gps_DDA01.raw	1	1	452	462
29	399325	planctomycetaceae_1_das_tool_278_45	K.MKMDWENEFLKAPDIIRPLSQQMPK.F	Y	45.9	3044.53	25	-3.4	762.137	4	78.35	11100000	35	31202	MP_14022020_Kust_Nm_120min_gps_DDA01.raw	2	2	352	376
29	399325	planctomycetaceae_1_das_tool_278_45	K.M(+15.99)PDLGLEFDEIK.A	Y	45.35	1421.67	12	-2.3	711.843	2	60.7	831000	35	22583	MP_14022020_Kust_Nm_120min_gps_DDA01.raw	1	1	103	114	Oxidation (M)
29	399325	planctomycetaceae_1_das_tool_278_45	K.YQIPEGWSILPFELEDPYK.R	Y	36.55	2323.14	19	7.8	1162.59	2	99.59	75600	35	41800	MP_14022020_Kust_Nm_120min_gps_DDA01.raw	1	1	49	67
29	399325	planctomycetaceae_1_das_tool_278_45	K.VKWDEYLLK.R	Y	29.55	1192.65	9	-4.2	597.329	2	49.54	6490000	35	16871	MP_14022020_Kust_Nm_120min_gps_DDA01.raw	1	1	131	139
29	399325	planctomycetaceae_1_das_tool_278_45	K.M(+15.99)HFPDTLMAQFR.F	Y	27.69	1508.69	12	7.7	755.358	2	53.95	139000	35	19093	MP_14022020_Kust_Nm_120min_gps_DDA01.raw	1	1	208	219	Oxidation (M)
29	399325	planctomycetaceae_1_das_tool_278_45	K.APDIIRPLSQQMPK.F	Y	26.86	1592.87	14	-2.7	797.441	2	41.29	6570000	35	13235	MP_14022020_Kust_Nm_120min_gps_DDA01.raw	1	1	363	376
29	399325	planctomycetaceae_1_das_tool_278_45	K.VKWDEYLLKR.E	Y	20.71	1348.75	10	-7.3	675.377	2	42.1	442000	35	13501	MP_14022020_Kust_Nm_120min_gps_DDA01.raw	1	1	131	140
29	399325	planctomycetaceae_1_das_tool_278_45	K.VLYEIRC(+57.02)LT(+1217.50)C(+57.02)HTIQK.K	Y	16.03	3150.49	15	-28.4	788.608	4	84.93	866000	35	34561	MP_14022020_Kust_Nm_120min_gps_DDA01.raw	1	1	322	336	Carbamidomethylation; KNM-8
38	399324	planctomycetaceae_1_das_tool_282_8	R.AGEDVKNESLEVPSGMEGIIINTQVFSR.K	Y	68.53	3018.5	28	-1.1	1007.17	3	80.13	3590000	35	32074	MP_14022020_Kust_Nm_120min_gps_DDA01.raw	1	1	830	857
38	399324	planctomycetaceae_1_das_tool_282_8	K.ILPEEDMPFLADGTR.V	Y	66.61	1702.82	15	-4.9	852.415	2	65.59	3660000	35	24918	MP_14022020_Kust_Nm_120min_gps_DDA01.raw	1	1	1014	1028
38	399324	planctomycetaceae_1_das_tool_282_8	K.TIFSAIDYFFSR.S	Y	65.75	1465.72	12	2.4	733.871	2	100.26	1970000	35	42113	MP_14022020_Kust_Nm_120min_gps_DDA01.raw	1	1	429	440
38	399324	planctomycetaceae_1_das_tool_282_8	R.ALSAEYANDEDIIR.L	Y	63.57	1578.75	14	-3.6	790.381	2	44.15	2620000	35	14438	MP_14022020_Kust_Nm_120min_gps_DDA01.raw	1	1	193	206
38	399324	planctomycetaceae_1_das_tool_282_8	K.TEPPIIATGMER.V	Y	63.07	1313.66	12	-3.6	657.837	2	35.31	7230000	35	10495	MP_14022020_Kust_Nm_120min_gps_DDA01.raw	1	1	627	638
38	399324	planctomycetaceae_1_das_tool_282_8	R.VEMLLNPLGVPSR.M	Y	62.99	1423.79	13	-3.7	712.898	2	62.76	10200000	35	23439	MP_14022020_Kust_Nm_120min_gps_DDA01.raw	1	1	1029	1041
38	399324	planctomycetaceae_1_das_tool_282_8	R.ATGPYSLITQQPLGGK.A	Y	61.32	1629.87	16	-1.4	815.942	2	51.35	9790000	35	17934	MP_14022020_Kust_Nm_120min_gps_DDA01.raw	1	1	1128	1143
38	399324	planctomycetaceae_1_das_tool_282_8	R.MNVGQILETHLGWAAK.K	Y	61.02	1766.91	16	-1.9	884.462	2	70.44	15400000	35	27368	MP_14022020_Kust_Nm_120min_gps_DDA01.raw	2	2	1042	1057
38	399324	planctomycetaceae_1_das_tool_282_8	R.EIFPVSNYDGNITLNYVK.Y	Y	59.43	2085.04	18	-1.2	1043.53	2	72.74	3040000	35	28602	MP_14022020_Kust_Nm_120min_gps_DDA01.raw	1	1	50	67
38	399324	planctomycetaceae_1_das_tool_282_8	K.DVNYMDVSPK.Q	Y	57.13	1166.53	10	-2.2	584.27	2	33.73	2820000	35	9597	MP_14022020_Kust_Nm_120min_gps_DDA01.raw	1	1	581	590
38	399324	planctomycetaceae_1_das_tool_282_8	R.LIAPADILISTK.D	Y	54.88	1253.76	12	-2.6	627.885	2	57.55	5950000	35	20878	MP_14022020_Kust_Nm_120min_gps_DDA01.raw	1	1	547	558
38	399324	planctomycetaceae_1_das_tool_282_8	R.NYSKVDEVIELQNLTQIQTK.A	Y	54.11	2362.24	20	-5.2	788.416	3	63.94	1230000	35	24014	MP_14022020_Kust_Nm_120min_gps_DDA01.raw	1	1	5	24
38	399324	planctomycetaceae_1_das_tool_282_8	K.VAVGYMYMLK.L	Y	51.33	1173.59	10	-1.4	587.803	2	53.32	9750000	35	18913	MP_14022020_Kust_Nm_120min_gps_DDA01.raw	1	1	1106	1115
38	399324	planctomycetaceae_1_das_tool_282_8	R.AITPIFEGALEEEIRETLK.E	Y	50.86	2158.15	19	-0.3	720.391	3	88.45	10300000	35	36319	MP_14022020_Kust_Nm_120min_gps_DDA01.raw	1	1	1063	1081
38	399324	planctomycetaceae_1_das_tool_282_8	R.FTAEQVVNPETGEILLDAGR.Q	Y	49.61	2158.09	20	-2.9	720.369	3	73.54	1290000	35	28972	MP_14022020_Kust_Nm_120min_gps_DDA01.raw	2	2	229	248
38	399324	planctomycetaceae_1_das_tool_282_8	R.SPGVDFIEEFYAEKR.L	Y	49.4	1785.86	15	-2.8	596.291	3	68.6	2020000	35	26479	MP_14022020_Kust_Nm_120min_gps_DDA01.raw	1	1	137	151
38	399324	planctomycetaceae_1_das_tool_282_8	K.AINAEIEEALVDIQTGQVYK.T	Y	48.18	2203.14	20	-2.9	1102.57	2	90.15	3240000	35	37164	MP_14022020_Kust_Nm_120min_gps_DDA01.raw	1	1	894	913
38	399324	planctomycetaceae_1_das_tool_282_8	R.SELSQVLDQTNPLAQLTHER.R	Y	45.91	2278.16	20	-4.9	760.389	3	76.01	4140000	35	30034	MP_14022020_Kust_Nm_120min_gps_DDA01.raw	1	1	441	460
38	399324	planctomycetaceae_1_das_tool_282_8	K.FVGLNEGTC(+57.02)LNQKPIVTEGQK.I	Y	45.89	2331.19	21	-3.3	778.068	3	42.47	2260000	35	13679	MP_14022020_Kust_Nm_120min_gps_DDA01.raw	1	1	677	697	Carbamidomethylation
38	399324	planctomycetaceae_1_das_tool_282_8	K.AYMDFLQLDIPASK.R	Y	45.09	1610.8	14	-4.3	806.404	2	79.02	2860000	35	31710	MP_14022020_Kust_Nm_120min_gps_DDA01.raw	1	1	25	38
38	399324	planctomycetaceae_1_das_tool_282_8	K.ELALEISQEYKR.K	Y	43.91	1477.78	12	-8.7	739.89	2	37.73	0	35	11509	MP_14022020_Kust_Nm_120min_gps_DDA01.raw	0	0	944	955
38	399324	planctomycetaceae_1_das_tool_282_8	R.FGEMEVWALEAYGAAHNLQELLTVK.S	Y	42.66	2818.4	25	-0.2	940.474	3	103.68	2050000	35	43780	MP_14022020_Kust_Nm_120min_gps_DDA01.raw	1	1	1151	1175
38	399324	planctomycetaceae_1_das_tool_282_8	K.VSSNEIVIDNNEIYK.L	Y	40.99	1735.86	15	-6	868.933	2	44.38	2690000	35	14556	MP_14022020_Kust_Nm_120min_gps_DDA01.raw	1	1	659	673
38	399324	planctomycetaceae_1_das_tool_282_8	K.KGEVIADGAATHNGELSLGK.N	Y	39.93	1966.01	20	-0.5	656.344	3	26.47	403000	35	6704	MP_14022020_Kust_Nm_120min_gps_DDA01.raw	1	1	700	719
38	399324	planctomycetaceae_1_das_tool_282_8	K.GENTLEAGTPASFEVLSNEIAGLGLNLK.L	Y	37.8	2843.46	28	2.4	948.828	3	100.97	1600000	35	42466	MP_14022020_Kust_Nm_120min_gps_DDA01.raw	1	1	1192	1219
38	399324	planctomycetaceae_1_das_tool_282_8	K.KGEVIADGAATHN(+.98)GELSLGK.N	Y	36.19	1967	20	-1.6	656.672	3	28.65	1600000	35	7545	MP_14022020_Kust_Nm_120min_gps_DDA01.raw	1	1	700	719	Deamidation (NQ)
38	399324	planctomycetaceae_1_das_tool_282_8	R.ADEEEGRLIAPADILISTK.D	Y	33.26	2040.07	19	-0.5	681.032	3	59.42	1480000	35	21771	MP_14022020_Kust_Nm_120min_gps_DDA01.raw	1	1	540	558
38	399324	planctomycetaceae_1_das_tool_282_8	R.GRFTAEQVVNPETGEILLDAGR.Q	Y	29.97	2371.21	22	-1.2	791.411	3	64.62	2570000	35	24546	MP_14022020_Kust_Nm_120min_gps_DDA01.raw	1	1	227	248
38	399324	planctomycetaceae_1_das_tool_282_8	K.QMVGVSASLIPFLEHSDANR.A	Y	29.83	2170.08	20	-1.4	724.368	3	71.33	4260000	35	27633	MP_14022020_Kust_Nm_120min_gps_DDA01.raw	1	1	591	610
38	399324	planctomycetaceae_1_das_tool_282_8	K.ELALEISQ(+.98)EYK.R	Y	29.59	1322.66	11	27.9	662.356	2	45.79	3530000	35	15391	MP_14022020_Kust_Nm_120min_gps_DDA01.raw	1	1	944	954	Deamidation (NQ)
38	399324	planctomycetaceae_1_das_tool_282_8	R.FRPGNPQQVEK.A	Y	24	1298.67	11	-2	650.342	2	15.24	830000	35	2387	MP_14022020_Kust_Nm_120min_gps_DDA01.raw	1	1	300	310
38	399324	planctomycetaceae_1_das_tool_282_8	K.RGDELPTGVLELAK.V	Y	22.93	1496.82	14	-0.4	749.417	2	47.41	1220000	35	16086	MP_14022020_Kust_Nm_120min_gps_DDA01.raw	1	1	973	986
38	399324	planctomycetaceae_1_das_tool_282_8	K.AYMDFLQ(+.98)LDIPASK.R	Y	21.92	1611.79	14	-20.9	806.883	2	79.46	0	35	31831	MP_14022020_Kust_Nm_120min_gps_DDA01.raw	0	0	25	38	Deamidation (NQ)
38	399324	planctomycetaceae_1_das_tool_282_8	R.LFHEVETVK.I	Y	20.24	1100.59	9	-0.6	551.3	2	19.89	1010000	35	4240	MP_14022020_Kust_Nm_120min_gps_DDA01.raw	1	1	207	215
38	399324	planctomycetaceae_1_das_tool_282_8	R.KMGHDVDSSKMT(+1217.50)LQK.E	Y	17.35	2921.33	15	-3.1	974.782	3	60.84	853000	35	22375	MP_14022020_Kust_Nm_120min_gps_DDA01.raw	1	1	338	352	KNM-8
41	399319	planctomycetaceae_1_das_tool_44_16	K.LLRPGTWEFIVPQAK.E	Y	79.33	1753.99	15	-2.2	585.669	3	62.63	64500000	35	23359	MP_14022020_Kust_Nm_120min_gps_DDA01.raw	2	2	141	155
41	399319	planctomycetaceae_1_das_tool_44_16	K.MRTEILNEFWLPVIR.A	Y	65.96	1916.03	15	-3.5	639.683	3	84.05	2510000	35	34083	MP_14022020_Kust_Nm_120min_gps_DDA01.raw	1	1	294	308
41	399319	planctomycetaceae_1_das_tool_44_16	R.QSNPVLDWSFVQR.D	Y	62.53	1574.78	13	-1.6	788.398	2	67.18	11600000	35	25866	MP_14022020_Kust_Nm_120min_gps_DDA01.raw	1	1	91	103
41	399319	planctomycetaceae_1_das_tool_44_16	R.TEILNEFWLPVIR.A	Y	62.05	1628.89	13	0.6	815.454	2	90.26	7230000	35	37265	MP_14022020_Kust_Nm_120min_gps_DDA01.raw	1	1	296	308
41	399319	planctomycetaceae_1_das_tool_44_16	K.TLPVEISSTPVFVEGK.K	Y	61.8	1701.92	16	-3.7	851.963	2	59.97	11800000	35	22232	MP_14022020_Kust_Nm_120min_gps_DDA01.raw	2	2	527	542
41	399319	planctomycetaceae_1_das_tool_44_16	R.GQSSDNLPTTISGK.S	Y	61.79	1403.69	14	-4.5	702.849	2	22.92	8180000	35	5271	MP_14022020_Kust_Nm_120min_gps_DDA01.raw	1	1	625	638
41	399319	planctomycetaceae_1_das_tool_44_16	R.GGPQGPGFMGGQR.G	Y	61.08	1244.57	13	-3.8	623.291	2	22.59	4340000	35	5288	MP_14022020_Kust_Nm_120min_gps_DDA01.raw	1	1	228	240
41	399319	planctomycetaceae_1_das_tool_44_16	K.YTVTEAIPNVSEGK.Q	Y	60.95	1506.76	14	-4.5	754.382	2	42.35	11400000	35	13599	MP_14022020_Kust_Nm_120min_gps_DDA01.raw	1	1	493	506
41	399319	planctomycetaceae_1_das_tool_44_16	K.GYVELINITSSAIK.S	Y	60.46	1506.83	14	-4.7	754.418	2	68.23	9630000	35	26293	MP_14022020_Kust_Nm_120min_gps_DDA01.raw	1	1	261	274
41	399319	planctomycetaceae_1_das_tool_44_16	K.NFEFDGITGDN(+.98)PPYSTAIELGVK.W	Y	59.54	2484.17	23	2.4	1243.1	2	82.46	0	35	33329	MP_14022020_Kust_Nm_120min_gps_DDA01.raw	0	0	65	87	Deamidation (NQ)
41	399319	planctomycetaceae_1_das_tool_44_16	K.GPAMGGQPGN(+.98)GPHR.G	Y	58.18	1332.6	14	-5.1	667.303	2	14.46	1060000	35	2067	MP_14022020_Kust_Nm_120min_gps_DDA01.raw	1	1	598	611	Deamidation (NQ)
41	399319	planctomycetaceae_1_das_tool_44_16	R.GQPIPGGQMPPQR.G	Y	57.54	1361.69	13	-2.1	681.85	2	28.87	4610000	35	7694	MP_14022020_Kust_Nm_120min_gps_DDA01.raw	2	2	612	624
41	399319	planctomycetaceae_1_das_tool_44_16	K.VLSGGIVSPPPK.M	Y	57.36	1149.68	12	-4.5	575.842	2	25.02	24900000	35	5924	MP_14022020_Kust_Nm_120min_gps_DDA01.raw	1	1	282	293
41	399319	planctomycetaceae_1_das_tool_44_16	K.TPQMPGGYGQSPTGGRPMQPK.G	Y	56.18	2171.03	21	-2.6	724.68	3	29.37	119000000	35	7905	MP_14022020_Kust_Nm_120min_gps_DDA01.raw	1	1	577	597
41	399319	planctomycetaceae_1_das_tool_44_16	K.EFFNHLSIAN(+.98)GSIAELETYLQVAER.L	Y	53.3	2851.4	25	5	951.48	3	100.97	346000	35	42508	MP_14022020_Kust_Nm_120min_gps_DDA01.raw	1	1	697	721	Deamidation (NQ)
41	399319	planctomycetaceae_1_das_tool_44_16	K.YNWTIPDNFLK.R	Y	51.81	1409.7	11	0	705.856	2	73.69	17600000	35	28912	MP_14022020_Kust_Nm_120min_gps_DDA01.raw	1	1	113	123
41	399319	planctomycetaceae_1_das_tool_44_16	R.LDYIDSDSIK.Q	Y	49.72	1167.57	10	-4.5	584.788	2	35.72	8950000	35	10522	MP_14022020_Kust_Nm_120min_gps_DDA01.raw	1	1	722	731
41	399319	planctomycetaceae_1_das_tool_44_16	K.NFEFDGITGDNPPYSTAIELGVK.W	Y	48.01	2483.19	23	-3.2	828.733	3	82.48	6180000	35	33643	MP_14022020_Kust_Nm_120min_gps_DDA01.raw	1	1	65	87
41	399319	planctomycetaceae_1_das_tool_44_16	R.ALDKDSIDIFDFHWFDDSIIDSYTTYK.I	Y	45.51	3269.51	27	0.4	818.385	4	100.72	270000	35	42366	MP_14022020_Kust_Nm_120min_gps_DDA01.raw	1	1	309	335
41	399319	planctomycetaceae_1_das_tool_44_16	K.NSDWNNVAAISN(+.98)GK.N	Y	44.91	1489.68	14	-6	745.843	2	36.49	0	35	10963	MP_14022020_Kust_Nm_120min_gps_DDA01.raw	0	0	441	454	Deamidation (NQ)
41	399319	planctomycetaceae_1_das_tool_44_16	R.YDGDGKDDMPGLKNPVK.Y	Y	41.13	1847.87	17	-4.9	616.962	3	26.68	7940000	35	6802	MP_14022020_Kust_Nm_120min_gps_DDA01.raw	1	1	169	185
41	399319	planctomycetaceae_1_das_tool_44_16	K.EAYIEFVKK.A	Y	40.87	1125.61	9	-3.2	563.809	2	26.57	2370000	35	6755	MP_14022020_Kust_Nm_120min_gps_DDA01.raw	1	1	156	164
41	399319	planctomycetaceae_1_das_tool_44_16	K.QKAETIAASISR.L	Y	38.09	1273.7	12	-4.3	637.854	2	18.27	1710000	35	3593	MP_14022020_Kust_Nm_120min_gps_DDA01.raw	1	1	735	746
41	399319	planctomycetaceae_1_das_tool_44_16	K.LKNSDWNNVAAISN(+.98)GK.N	Y	31.13	1730.86	16	3.2	866.439	2	33.35	1460000	35	9557	MP_14022020_Kust_Nm_120min_gps_DDA01.raw	1	1	439	454	Deamidation (NQ)
34	399343	planctomycetaceae_1_das_tool_237_15	K.TLEQFLEIQGSNIDELSTAIR.M	Y	74.01	2376.22	21	-4.5	1189.11	2	95.85	18800000	35	40061	MP_14022020_Kust_Nm_120min_gps_DDA01.raw	2	2	166	186
34	399343	planctomycetaceae_1_das_tool_237_15	R.MSAALDAYVTNNVDDK.T	Y	69.21	1725.79	16	-3.3	863.898	2	47.67	3260000	35	16068	MP_14022020_Kust_Nm_120min_gps_DDA01.raw	2	2	187	202
34	399343	planctomycetaceae_1_das_tool_237_15	R.HGVMVETFANAAFSTEVGK.V	Y	67.87	1993.96	19	-3.5	665.657	3	64.15	2270000	35	24124	MP_14022020_Kust_Nm_120min_gps_DDA01.raw	1	1	283	301
34	399343	planctomycetaceae_1_das_tool_237_15	K.VSEPVKTEFGYHLIYVTNHAPAK.D	Y	67.14	2599.34	23	-4.2	650.841	4	46.16	62400000	35	15397	MP_14022020_Kust_Nm_120min_gps_DDA01.raw	2	2	302	324
34	399343	planctomycetaceae_1_das_tool_237_15	R.MSAALDAYVTNNVDDKTLENYFIK.N	Y	66.65	2734.32	24	-1.2	912.445	3	79.93	37900000	35	32101	MP_14022020_Kust_Nm_120min_gps_DDA01.raw	1	1	187	210
34	399343	planctomycetaceae_1_das_tool_237_15	K.QITEQLVTQAILR.Q	Y	65.89	1511.87	13	-3.6	756.938	2	61.31	39000000	35	22849	MP_14022020_Kust_Nm_120min_gps_DDA01.raw	2	2	118	130
34	399343	planctomycetaceae_1_das_tool_237_15	K.DVSFDAVKDTVR.E	Y	64.58	1350.68	12	-3.4	676.344	2	37.78	10000000	35	11493	MP_14022020_Kust_Nm_120min_gps_DDA01.raw	1	1	325	336
34	399343	planctomycetaceae_1_das_tool_237_15	R.EKLVAIEMGDLINDLR.D	Y	64.31	1827.98	16	-1.4	610.332	3	82.87	4560000	35	33446	MP_14022020_Kust_Nm_120min_gps_DDA01.raw	1	1	337	352
34	399343	planctomycetaceae_1_das_tool_237_15	K.GLDVADDVVNNEINK.M	Y	63.8	1613.79	15	-4.6	807.898	2	49.65	15900000	35	16914	MP_14022020_Kust_Nm_120min_gps_DDA01.raw	1	1	137	151
34	399343	planctomycetaceae_1_das_tool_237_15	K.LVAIEMGDLINDLR.D	Y	63.22	1570.84	14	-2.6	786.425	2	85.41	9590000	35	34802	MP_14022020_Kust_Nm_120min_gps_DDA01.raw	1	1	339	352
34	399343	planctomycetaceae_1_das_tool_237_15	K.NINEFTGEEVTASHILIGTK.G	Y	59.01	2172.11	20	0.2	1087.06	2	62.39	34600000	35	23277	MP_14022020_Kust_Nm_120min_gps_DDA01.raw	2	2	211	230
34	399343	planctomycetaceae_1_das_tool_237_15	R.EKGLDVADDVVNNEINK.M	Y	58.84	1870.93	17	-2.4	624.648	3	45.38	21200000	35	15066	MP_14022020_Kust_Nm_120min_gps_DDA01.raw	2	2	135	151
34	399343	planctomycetaceae_1_das_tool_237_15	K.TEFGYHLIYVTNHAPAK.D	Y	58.31	1959.98	17	-5.7	654.332	3	42.59	5020000	35	13741	MP_14022020_Kust_Nm_120min_gps_DDA01.raw	1	1	308	324
34	399343	planctomycetaceae_1_das_tool_237_15	K.QVPPGAIPSLEK.Q	Y	54.47	1234.69	12	-1.7	618.352	2	33.43	29100000	35	9635	MP_14022020_Kust_Nm_120min_gps_DDA01.raw	2	2	106	117
34	399343	planctomycetaceae_1_das_tool_237_15	K.EKPDPNKIIASVNEEK.I	Y	52.46	1809.95	16	-1.8	604.322	3	30.91	4570000	35	8746	MP_14022020_Kust_Nm_120min_gps_DDA01.raw	1	1	75	90
34	399343	planctomycetaceae_1_das_tool_237_15	K.ELDNGANFAELAK.K	Y	48.31	1390.67	13	-2.2	696.342	2	43.52	16200000	35	14131	MP_14022020_Kust_Nm_120min_gps_DDA01.raw	1	1	251	263
34	399343	planctomycetaceae_1_das_tool_237_15	K.AVATSGSDHGMGFVHGK.K	Y	43.3	1656.77	17	-1.2	553.263	3	17.46	16000000	35	3291	MP_14022020_Kust_Nm_120min_gps_DDA01.raw	2	2	57	73
34	399343	planctomycetaceae_1_das_tool_237_15	R.KQVPPGAIPSLEK.Q	Y	40.16	1362.79	13	-4.6	682.398	2	23.41	1090000	35	5584	MP_14022020_Kust_Nm_120min_gps_DDA01.raw	1	1	105	117
34	399343	planctomycetaceae_1_das_tool_237_15	K.VSEPVKTEFGYHLIYVTN(+.98)HAPAKDVSFDAVK.D	Y	33.45	3461.75	31	-0.2	693.357	5	58.71	0	35	21500	MP_14022020_Kust_Nm_120min_gps_DDA01.raw	0	0	302	332	Deamidation (NQ)
34	399343	planctomycetaceae_1_das_tool_237_15	K.AVATSGSDHGMGFVHGKK.E	Y	32.81	1784.86	18	-2.4	595.96	3	15.77	1870000	35	2536	MP_14022020_Kust_Nm_120min_gps_DDA01.raw	1	1	57	74
34	399343	planctomycetaceae_1_das_tool_237_15	K.KYSEC(+57.02)PTGKT(+1217.50)GGELGSFPR.H	Y	21.34	3287.48	19	-16.1	822.865	4	61.52	4360000	35	22843	MP_14022020_Kust_Nm_120min_gps_DDA01.raw	1	1	264	282	Carbamidomethylation; KNM-8
14	399354	planctomycetaceae_1_das_tool_278_50	K.GNPYFAVTDADGKFR.I	Y	74.79	1656.79	15	-4.6	829.398	2	44.43	179000000	35	14465	MP_14022020_Kust_Nm_120min_gps_DDA01.raw	2	2	191	205
14	399354	planctomycetaceae_1_das_tool_278_50	K.GC(+57.02)VFEPHVVAVC(+57.02)AGTEVNLLNSDPIMHNLHSWSIR.N	Y	71.1	3957.91	35	-5	990.479	4	83.62	84900000	35	34093	MP_14022020_Kust_Nm_120min_gps_DDA01.raw	2	2	115	149	Carbamidomethylation
14	399354	planctomycetaceae_1_das_tool_278_50	R.NPAFNEGVSGNGK.M	Y	70.36	1289.6	13	-3.2	645.805	2	17.75	47100000	35	3364	MP_14022020_Kust_Nm_120min_gps_DDA01.raw	2	2	150	162
14	399354	planctomycetaceae_1_das_tool_278_50	R.KSEAVVTAGGEVVVDFVYQK.K	Y	68.67	2124.11	20	-1.1	709.043	3	104.63	60600000	35	44301	MP_14022020_Kust_Nm_120min_gps_DDA01.raw	20	20	227	246
14	399354	planctomycetaceae_1_das_tool_278_50	R.IDNVPAGTYEISVWQEK.L	Y	68.21	1947.96	17	-4	974.982	2	61.14	215000000	35	23070	MP_14022020_Kust_Nm_120min_gps_DDA01.raw	2	2	206	222
14	399354	planctomycetaceae_1_das_tool_278_50	K.ASEDLVINSGNMGIK.N	Y	68.05	1546.77	15	-1.1	774.389	2	43.91	410000000	35	14324	MP_14022020_Kust_Nm_120min_gps_DDA01.raw	3	3	75	89
14	399354	planctomycetaceae_1_das_tool_278_50	K.ASEDLVINSGN(+.98)MGIK.N	Y	67.33	1547.75	15	-5.4	774.878	2	48.64	15700000	35	16625	MP_14022020_Kust_Nm_120min_gps_DDA01.raw	2	2	75	89	Deamidation (NQ)
14	399354	planctomycetaceae_1_das_tool_278_50	K.APVYNVIEVKN(+.98)GGTIAGTVK.L	Y	66.87	2030.1	20	-0.7	1016.06	2	49.49	43100000	35	17044	MP_14022020_Kust_Nm_120min_gps_DDA01.raw	3	3	30	49	Deamidation (NQ)
14	399354	planctomycetaceae_1_das_tool_278_50	K.FRIDNVPAGTYEISVWQEK.L	Y	64.94	2251.13	19	-1.9	751.382	3	66.86	146000000	35	25524	MP_14022020_Kust_Nm_120min_gps_DDA01.raw	2	2	204	222
14	399354	planctomycetaceae_1_das_tool_278_50	K.GNPYFAVTDADGK.F	Y	63.85	1353.62	13	-4.1	677.814	2	36.27	435000000	35	10774	MP_14022020_Kust_Nm_120min_gps_DDA01.raw	1	1	191	203
14	399354	planctomycetaceae_1_das_tool_278_50	K.ASEDLVINSGNM(+15.99)GIK.N	Y	63.11	1562.76	15	-4.6	782.384	2	31.64	14700000	35	8827	MP_14022020_Kust_Nm_120min_gps_DDA01.raw	1	1	75	89	Oxidation (M)
14	399354	planctomycetaceae_1_das_tool_278_50	K.APVYNVIEVK.N	Y	62.89	1130.63	10	-2.7	566.322	2	35.43	826000000	35	10389	MP_14022020_Kust_Nm_120min_gps_DDA01.raw	1	1	30	39
14	399354	planctomycetaceae_1_das_tool_278_50	R.NPAFNEGVSGN(+.98)GK.M	Y	62.49	1290.58	13	-2.8	646.298	2	19.14	233000000	35	3878	MP_14022020_Kust_Nm_120min_gps_DDA01.raw	2	2	150	162	Deamidation (NQ)
14	399354	planctomycetaceae_1_das_tool_278_50	K.NAVVSLDSIEVGK.A	Y	61.84	1329.71	13	-2.2	665.863	2	47.24	367000000	35	15951	MP_14022020_Kust_Nm_120min_gps_DDA01.raw	2	2	90	102
14	399354	planctomycetaceae_1_das_tool_278_50	K.ASEDLVIN(+.98)SGNMGIK.N	Y	61.81	1547.75	15	-3.5	774.88	2	46.03	54800000	35	15270	MP_14022020_Kust_Nm_120min_gps_DDA01.raw	2	2	75	89	Deamidation (NQ)
14	399354	planctomycetaceae_1_das_tool_278_50	K.N(+.98)AVVSLDSIEVGK.A	Y	61.26	1330.7	13	-1.6	666.355	2	59.33	14900000	35	21852	MP_14022020_Kust_Nm_120min_gps_DDA01.raw	1	1	90	102	Deamidation (NQ)
14	399354	planctomycetaceae_1_das_tool_278_50	K.ALDTTPVSLDQK.G	Y	60.57	1286.67	12	-3.1	644.341	2	30.65	422000000	35	8341	MP_14022020_Kust_Nm_120min_gps_DDA01.raw	2	2	103	114
14	399354	planctomycetaceae_1_das_tool_278_50	R.NPAFN(+.98)EGVSGN(+.98)GK.M	Y	55.05	1291.57	13	-4.4	646.788	2	21.25	1540000	35	4690	MP_14022020_Kust_Nm_120min_gps_DDA01.raw	1	1	150	162	Deamidation (NQ)
14	399354	planctomycetaceae_1_das_tool_278_50	K.MLKIDKDEQTC(+57.02)GHGLK.A	Y	54.51	1871.92	16	-3.8	624.979	3	17.8	10800000	35	3517	MP_14022020_Kust_Nm_120min_gps_DDA01.raw	1	1	59	74	Carbamidomethylation
14	399354	planctomycetaceae_1_das_tool_278_50	K.WMSSYLLVK.G	Y	53.28	1125.59	9	-1.9	563.801	2	55.97	493000000	35	20147	MP_14022020_Kust_Nm_120min_gps_DDA01.raw	1	1	182	190
14	399354	planctomycetaceae_1_das_tool_278_50	K.GKAPVYNVIEVK.N	Y	48.49	1315.75	12	-7.9	658.877	2	26.57	3660000	35	6707	MP_14022020_Kust_Nm_120min_gps_DDA01.raw	1	1	28	39
14	399354	planctomycetaceae_1_das_tool_278_50	K.ASEDLVINSGNMGIKN(+.98)AVVSLDSIEVGK.A	Y	47.32	2859.45	28	0.3	954.159	3	75.51	104000	35	29901	MP_14022020_Kust_Nm_120min_gps_DDA01.raw	1	1	75	102	Deamidation (NQ)
14	399354	planctomycetaceae_1_das_tool_278_50	K.WM(+15.99)SSYLLVK.G	Y	45.7	1141.58	9	-2.5	571.798	2	45.75	18100000	35	15217	MP_14022020_Kust_Nm_120min_gps_DDA01.raw	1	1	182	190	Oxidation (M)
14	399354	planctomycetaceae_1_das_tool_278_50	K.ASEDLVIN(+.98)SGNM(+15.99)GIK.N	Y	41.38	1563.74	15	-0.3	782.88	2	33.57	865000	35	9583	MP_14022020_Kust_Nm_120min_gps_DDA01.raw	1	1	75	89	Deamidation (NQ); Oxidation (M)
14	399354	planctomycetaceae_1_das_tool_278_50	K.ASEDLVIN(+.98)SGN(+.98)MGIK.N	Y	33.87	1548.73	15	-3.9	775.371	2	49.45	832000	35	17061	MP_14022020_Kust_Nm_120min_gps_DDA01.raw	1	1	75	89	Deamidation (NQ)
14	399354	planctomycetaceae_1_das_tool_278_50	R.KSEAVVTAGGEVVVDFVYQ(+.98)K.K	Y	26.17	2125.09	20	7.9	709.378	3	77.06	0	35	30634	MP_14022020_Kust_Nm_120min_gps_DDA01.raw	0	0	227	246	Deamidation (NQ)
14	399354	planctomycetaceae_1_das_tool_278_50	K.IDKDEQTC(+57.02)GHGLK.A	Y	25.84	1499.7	13	-8.9	750.852	2	12.58	1630000	35	1381	MP_14022020_Kust_Nm_120min_gps_DDA01.raw	1	1	62	74	Carbamidomethylation
23	399528	planctomycetaceae_1_das_tool_167_15	K.LIEKDIQNIPVLAQNIMDAAQQGVQTENKGEGR.Y	Y	79.92	3619.86	33	2.9	905.976	4	86.2	22800000	35	35197	MP_14022020_Kust_Nm_120min_gps_DDA01.raw	2	2	67	99
23	399528	planctomycetaceae_1_das_tool_167_15	R.STVVHLQSLLESYDLLYKK.L	Y	77.4	2235.22	19	-4.2	1118.61	2	75.07	443000000	35	29606	MP_14022020_Kust_Nm_120min_gps_DDA01.raw	3	3	48	66
23	399528	planctomycetaceae_1_das_tool_167_15	R.YMMEHIFQHAISLK.E	Y	74.95	1746.86	14	-2	874.435	2	64.87	148000000	35	24425	MP_14022020_Kust_Nm_120min_gps_DDA01.raw	2	2	100	113
23	399528	planctomycetaceae_1_das_tool_167_15	R.STVVHLQSLLESYDLLYK.K	Y	73.01	2107.12	18	-5.7	1054.56	2	83.86	306000000	35	34075	MP_14022020_Kust_Nm_120min_gps_DDA01.raw	2	2	48	65
23	399528	planctomycetaceae_1_das_tool_167_15	K.RSTVVHLQSLLESYDLLYK.K	Y	66.65	2263.22	19	-1	566.812	4	78.04	37600000	35	31344	MP_14022020_Kust_Nm_120min_gps_DDA01.raw	2	2	47	65
23	399528	planctomycetaceae_1_das_tool_167_15	K.DIQNIPVLAQNIMDAAQQGVQTENKGEGR.Y	Y	65.92	3136.56	29	-4.3	1046.52	3	87.59	278000000	35	35858	MP_14022020_Kust_Nm_120min_gps_DDA01.raw	4	4	71	99
23	399528	planctomycetaceae_1_das_tool_167_15	K.RSTVVHLQSLLESYDLLYKK.L	Y	65.01	2391.32	20	-1.2	598.836	4	70.98	46500000	35	27756	MP_14022020_Kust_Nm_120min_gps_DDA01.raw	2	2	47	66
23	399528	planctomycetaceae_1_das_tool_167_15	R.ELFPFFIAWPMQLK.E	Y	63.17	1765.93	14	2.5	883.973	2	102.82	284000000	35	43409	MP_14022020_Kust_Nm_120min_gps_DDA01.raw	2	2	131	144
23	399528	planctomycetaceae_1_das_tool_167_15	K.DIQNIPVLAQNIMDAAQQGVQTENK.G	Y	57.05	2737.37	25	3.6	913.467	3	93.9	13800000	35	39046	MP_14022020_Kust_Nm_120min_gps_DDA01.raw	2	2	71	95
23	399528	planctomycetaceae_1_das_tool_167_15	R.YMMEHIFQHAISLKEC(+57.02)ETLENAK.E	Y	56.87	2821.32	23	-3.2	706.336	4	68.28	29800000	35	26369	MP_14022020_Kust_Nm_120min_gps_DDA01.raw	3	3	100	122	Carbamidomethylation
23	399528	planctomycetaceae_1_das_tool_167_15	K.KLIEKDIQNIPVLAQNIMDAAQQGVQTENK.G	Y	54.34	3348.77	30	2.1	838.202	4	85.83	1600000	35	35093	MP_14022020_Kust_Nm_120min_gps_DDA01.raw	1	1	66	95
23	399528	planctomycetaceae_1_das_tool_167_15	K.LIEKDIQNIPVLAQNIMDAAQQGVQTENK.G	Y	53.9	3220.68	29	0.7	1074.57	3	91.29	17100000	35	37639	MP_14022020_Kust_Nm_120min_gps_DDA01.raw	2	2	67	95
23	399528	planctomycetaceae_1_das_tool_167_15	R.ELFPFFIAWPM(+15.99)QLK.E	Y	53.79	1781.92	14	1.2	891.969	2	100.75	22900000	35	42323	MP_14022020_Kust_Nm_120min_gps_DDA01.raw	4	4	131	144	Oxidation (M)
23	399528	planctomycetaceae_1_das_tool_167_15	K.EC(+57.02)ETLENAKESLGLISR.E	Y	50.01	1947.96	17	-1.6	650.325	3	53.56	22100000	35	18865	MP_14022020_Kust_Nm_120min_gps_DDA01.raw	1	1	114	130	Carbamidomethylation
23	399528	planctomycetaceae_1_das_tool_167_15	K.EC(+57.02)ETLEN(+.98)AKESLGLISR.E	Y	47.16	1948.94	17	-1.6	650.653	3	58.91	801000	35	21539	MP_14022020_Kust_Nm_120min_gps_DDA01.raw	1	1	114	130	Carbamidomethylation; Deamidation (NQ)
23	399528	planctomycetaceae_1_das_tool_167_15	K.LIEKDIQNIPVLAQNIM(+15.99)DAAQQGVQTENKGEGR.Y	Y	46.27	3635.86	33	2	909.973	4	73.47	1430000	35	28815	MP_14022020_Kust_Nm_120min_gps_DDA01.raw	1	1	67	99	Oxidation (M)
23	399528	planctomycetaceae_1_das_tool_167_15	K.DIQNIPVLAQNIM(+15.99)DAAQQGVQTENKGEGR.Y	Y	45.46	3152.55	29	0.7	1051.86	3	71.68	119000	35	27963	MP_14022020_Kust_Nm_120min_gps_DDA01.raw	1	1	71	99	Oxidation (M)
23	399528	planctomycetaceae_1_das_tool_167_15	K.DIQNIPVLAQNIMDAAQ(+.98)Q(+.98)GVQTENKGEGR.Y	Y	34.86	3138.53	29	12.4	1047.2	3	89.26	0	35	36722	MP_14022020_Kust_Nm_120min_gps_DDA01.raw	0	0	71	99	Deamidation (NQ)
23	399528	planctomycetaceae_1_das_tool_167_15	K.LIEKDIQNIPVLAQNIMDAAQ(+.98)QGVQTEN(+.98)KGEGR.Y	Y	31.16	3621.83	33	10.7	1208.3	3	86.63	0	35	35412	MP_14022020_Kust_Nm_120min_gps_DDA01.raw	0	0	67	99	Deamidation (NQ)
23	399528	planctomycetaceae_1_das_tool_167_15	R.STVVHLQ(+.98)SLLESYDLLYKK.L	Y	29.95	2236.2	19	8.2	560.062	4	74.71	0	35	29469	MP_14022020_Kust_Nm_120min_gps_DDA01.raw	0	0	48	66	Deamidation (NQ)
23	399528	planctomycetaceae_1_das_tool_167_15	R.YMMEHIFQHAISLKEC(+57.02)ETLEN(+.98)AKESLGLISR.E	Y	26.05	3677.79	31	0	920.455	4	87.58	0	35	35885	MP_14022020_Kust_Nm_120min_gps_DDA01.raw	0	0	100	130	Carbamidomethylation; Deamidation (NQ)
23	399528	planctomycetaceae_1_das_tool_167_15	R.ELFPFFIAWPMQLKENK.L	Y	20.24	2137.11	17	-0.6	713.376	3	96.29	260000	35	40256	MP_14022020_Kust_Nm_120min_gps_DDA01.raw	1	1	131	147
23	399528	planctomycetaceae_1_das_tool_167_15	K.KQM(+15.99)IAILFWAC(+57.02)C(+57.02)TFLS(+768.25)HQK.C	Y	17.63	3165.43	19	-15.1	634.084	5	97.97	1130000	35	40922	MP_14022020_Kust_Nm_120min_gps_DDA01.raw	1	1	9	27	Oxidation (M); Carbamidomethylation; KNM-13
23	399528	planctomycetaceae_1_das_tool_167_15	K.KQ(+.98)MIAILFWAC(+57.02)C(+57.02)TFLSHQ(+.98)K.C	Y	17.37	2383.15	19	8	596.8	4	103.28	0	35	43637	MP_14022020_Kust_Nm_120min_gps_DDA01.raw	0	0	9	27	Deamidation (NQ); Carbamidomethylation
23	399528	planctomycetaceae_1_das_tool_167_15	K.KQ(+.98)MIAILFWAC(+57.02)C(+57.02)TFLS(+768.25)HQK.C	Y	16.16	3150.42	19	0.5	631.091	5	97.97	3100000	35	40896	MP_14022020_Kust_Nm_120min_gps_DDA01.raw	1	1	9	27	Deamidation (NQ); Carbamidomethylation; KNM-13
26	399396	planctomycetaceae_1_das_tool_214_1	K.TWVAIPETTVSVGQEVVLQPGFEMTGFESK.T	Y	84.01	3265.62	30	-0.4	1089.55	3	96.35	9310000	35	40470	MP_14022020_Kust_Nm_120min_gps_DDA01.raw	2	2	84	113
26	399396	planctomycetaceae_1_das_tool_214_1	K.ATGADAYTVEELYENSKK.L	Y	71.75	1987.94	18	-3.8	994.972	2	47.67	29800000	35	16078	MP_14022020_Kust_Nm_120min_gps_DDA01.raw	2	2	159	176
26	399396	planctomycetaceae_1_das_tool_214_1	K.IIFSN(+.98)GLADSGQEAPSYTTK.G	Y	69.91	2099.01	20	-2	1050.51	2	53.97	17700000	35	19241	MP_14022020_Kust_Nm_120min_gps_DDA01.raw	4	4	122	141	Deamidation (NQ)
26	399396	planctomycetaceae_1_das_tool_214_1	K.GISVTTNENISVEK.A	Y	67.61	1489.76	14	-3.6	745.886	2	32.52	15300000	35	9190	MP_14022020_Kust_Nm_120min_gps_DDA01.raw	2	2	145	158
26	399396	planctomycetaceae_1_das_tool_214_1	K.ATGADAYTVEELYENSK.K	Y	62.63	1859.84	17	-2.5	930.926	2	56.33	46300000	35	20298	MP_14022020_Kust_Nm_120min_gps_DDA01.raw	2	2	159	175
26	399396	planctomycetaceae_1_das_tool_214_1	K.KTWVAIPETTVSVGQEVVLQPGFEMTGFESK.T	Y	61.75	3393.72	31	3.4	1132.25	3	86.76	1520000	35	35422	MP_14022020_Kust_Nm_120min_gps_DDA01.raw	1	1	83	113
26	399396	planctomycetaceae_1_das_tool_214_1	K.DQPSVGDIVTVSGTLYK.D	Y	60.16	1777.91	17	-3.4	889.959	2	66.44	74200000	35	25557	MP_14022020_Kust_Nm_120min_gps_DDA01.raw	2	2	223	239
26	399396	planctomycetaceae_1_das_tool_214_1	K.NWLHLQDGSGSQDKNNTDLVVTTK.D	Y	60.14	2669.3	24	-4	890.772	3	45.79	125000000	35	15272	MP_14022020_Kust_Nm_120min_gps_DDA01.raw	3	3	199	222
26	399396	planctomycetaceae_1_das_tool_214_1	K.GISVTTN(+.98)ENISVEK.A	Y	58.58	1490.75	14	-4.4	746.377	2	39.59	2400000	35	12401	MP_14022020_Kust_Nm_120min_gps_DDA01.raw	1	1	145	158	Deamidation (NQ)
26	399396	planctomycetaceae_1_das_tool_214_1	K.NWLHLQDGSGSQDKN(+.98)NTDLVVTTK.D	Y	57.87	2670.29	24	-4	668.577	4	48.89	13900000	35	16764	MP_14022020_Kust_Nm_120min_gps_DDA01.raw	4	4	199	222	Deamidation (NQ)
26	399396	planctomycetaceae_1_das_tool_214_1	K.YNVIVEEATVK.K	Y	56.77	1263.67	11	-2.7	632.841	2	35.25	23200000	35	10445	MP_14022020_Kust_Nm_120min_gps_DDA01.raw	1	1	249	259
26	399396	planctomycetaceae_1_das_tool_214_1	K.SVEEPSRDYTHSNYSQEHSHEAQNEGGYFLAGK.I	Y	55.24	3752.64	33	-2.7	751.533	5	34.82	59400000	35	10331	MP_14022020_Kust_Nm_120min_gps_DDA01.raw	3	3	30	62
26	399396	planctomycetaceae_1_das_tool_214_1	K.IIFSNGLADSGQEAPSYTTK.G	Y	55.16	2098.02	20	-3.3	1050.01	2	50.77	13500000	35	17631	MP_14022020_Kust_Nm_120min_gps_DDA01.raw	2	2	122	141
26	399396	planctomycetaceae_1_das_tool_214_1	K.IAETMNSGGYTYLC(+57.02)IDDYGKK.T	Y	54.85	2398.08	21	-4	800.365	3	54.43	3550000	35	19328	MP_14022020_Kust_Nm_120min_gps_DDA01.raw	1	1	63	83	Carbamidomethylation
26	399396	planctomycetaceae_1_das_tool_214_1	K.NWLHLQDGSGSQDKNN(+.98)TDLVVTTK.D	Y	54.58	2670.29	24	-2.7	668.578	4	47.37	4920000	35	16148	MP_14022020_Kust_Nm_120min_gps_DDA01.raw	1	1	199	222	Deamidation (NQ)
26	399396	planctomycetaceae_1_das_tool_214_1	R.TFDKIIFSN(+.98)GLADSGQEAPSYTTK.G	Y	54.22	2590.24	24	0	864.422	3	62.26	16300000	35	23502	MP_14022020_Kust_Nm_120min_gps_DDA01.raw	1	1	118	141	Deamidation (NQ)
26	399396	planctomycetaceae_1_das_tool_214_1	R.TFDKIIFSNGLADSGQEAPSYTTK.G	Y	52.08	2589.26	24	-2.4	864.092	3	59.76	11600000	35	21964	MP_14022020_Kust_Nm_120min_gps_DDA01.raw	1	1	118	141
26	399396	planctomycetaceae_1_das_tool_214_1	K.ATGADAYTVEELYEN(+.98)SKK.L	Y	51.87	1988.92	18	0	663.981	3	51.75	3220000	35	18125	MP_14022020_Kust_Nm_120min_gps_DDA01.raw	2	2	159	176	Deamidation (NQ)
26	399396	planctomycetaceae_1_das_tool_214_1	R.DYTHSNYSQEHSHEAQNEGGYFLAGK.I	Y	47.33	2968.26	26	-2.2	594.659	5	33.61	23000000	35	9659	MP_14022020_Kust_Nm_120min_gps_DDA01.raw	2	2	37	62
26	399396	planctomycetaceae_1_das_tool_214_1	K.SVEEPSRDYTHSN(+.98)YSQEHSHEAQNEGGYFLAGK.I	Y	46.66	3753.62	33	4.3	939.416	4	35.05	2190000	35	10333	MP_14022020_Kust_Nm_120min_gps_DDA01.raw	1	1	30	62	Deamidation (NQ)
26	399396	planctomycetaceae_1_das_tool_214_1	K.SVEEPSRDYTHSN(+.98)YSQEHSHEAQN(+.98)EGGYFLAGK.I	Y	42.65	3754.6	33	1.7	751.929	5	37.77	1330000	35	11555	MP_14022020_Kust_Nm_120min_gps_DDA01.raw	1	1	30	62	Deamidation (NQ)
26	399396	planctomycetaceae_1_das_tool_214_1	K.N(+.98)WLHLQDGSGSQDKN(+.98)NTDLVVTTK.D	Y	36.28	2671.27	24	4.8	891.436	3	54.04	143000	35	19214	MP_14022020_Kust_Nm_120min_gps_DDA01.raw	1	1	199	222	Deamidation (NQ)
26	399396	planctomycetaceae_1_das_tool_214_1	K.DQPSVGDIVTVSGTLYKDKDFGSGYK.Y	Y	33.19	2775.36	26	-1.6	694.846	4	67.12	10900000	35	25768	MP_14022020_Kust_Nm_120min_gps_DDA01.raw	2	2	223	248
26	399396	planctomycetaceae_1_das_tool_214_1	K.DQPSVGDIVTVSGTLYKDK.D	Y	22.55	2021.03	19	-4	674.682	3	60.99	1810000	35	22624	MP_14022020_Kust_Nm_120min_gps_DDA01.raw	1	1	223	241
43	399339	planctomycetaceae_1_das_tool_278_46	K.LIPIAFAVWDGSN(+.98)GDAGSQK.S	Y	74.41	2046.01	20	-3.7	1024.01	2	81.19	5720000	35	32705	MP_14022020_Kust_Nm_120min_gps_DDA01.raw	3	3	461	480	Deamidation (NQ)
43	399339	planctomycetaceae_1_das_tool_278_46	R.TISTGFNETPMGSYK.E	Y	69.12	1631.75	15	-3.2	816.88	2	43.09	11300000	35	14082	MP_14022020_Kust_Nm_120min_gps_DDA01.raw	1	1	231	245
43	399339	planctomycetaceae_1_das_tool_278_46	K.KPYFGMGDSGGVVNLWQWK.A	Y	68.34	2168.05	19	-2.5	723.689	3	77.96	24200000	35	31106	MP_14022020_Kust_Nm_120min_gps_DDA01.raw	1	1	366	384
43	399339	planctomycetaceae_1_das_tool_278_46	R.IITSGIEGTAMPFWSTISEAER.W	Y	66.39	2395.17	22	-1.9	1198.59	2	86.97	3670000	35	35667	MP_14022020_Kust_Nm_120min_gps_DDA01.raw	1	1	114	135
43	399339	planctomycetaceae_1_das_tool_278_46	K.LIPIAFAVWDGSNGDAGSQK.S	Y	66.03	2045.02	20	0.2	1023.52	2	77.44	6830000	35	30902	MP_14022020_Kust_Nm_120min_gps_DDA01.raw	3	3	461	480
43	399339	planctomycetaceae_1_das_tool_278_46	R.LWEPAIDSMMIR.G	Y	63.62	1460.72	12	-2.6	731.363	2	71.64	12600000	35	27943	MP_14022020_Kust_Nm_120min_gps_DDA01.raw	1	1	312	323
43	399339	planctomycetaceae_1_das_tool_278_46	R.STPFGSVPTDEDLFR.I	Y	60.76	1666.78	15	-2.4	834.397	2	65.61	27000000	35	24882	MP_14022020_Kust_Nm_120min_gps_DDA01.raw	1	1	99	113
43	399339	planctomycetaceae_1_das_tool_278_46	R.WSLAHYVESLSK.K	Y	59.55	1418.72	12	-1.9	710.366	2	63.8	5810000	35	24115	MP_14022020_Kust_Nm_120min_gps_DDA01.raw	1	1	254	265
43	399339	planctomycetaceae_1_das_tool_278_46	K.LLEEGELPDHPADEVWGLAAPLEIPLAGQIVAHPR.L	Y	57.74	3751.96	35	0.6	938.997	4	91.45	31100000	35	37716	MP_14022020_Kust_Nm_120min_gps_DDA01.raw	2	2	277	311
43	399339	planctomycetaceae_1_das_tool_278_46	K.IPESLKKPYFGMGDSGGVVNLWQWK.A	Y	57.73	2835.44	25	-2.8	709.866	4	78.48	3440000	35	31417	MP_14022020_Kust_Nm_120min_gps_DDA01.raw	1	1	360	384
43	399339	planctomycetaceae_1_das_tool_278_46	K.KPYFGMGDSGGVVN(+.98)LWQWK.A	Y	52.94	2169.04	19	6.5	724.024	3	78.39	0	35	31297	MP_14022020_Kust_Nm_120min_gps_DDA01.raw	0	0	366	384	Deamidation (NQ)
43	399339	planctomycetaceae_1_das_tool_278_46	K.ETAPAVLSVESAVATQESIDKGR.E	Y	51.45	2357.21	23	-3.3	786.74	3	59.89	11200000	35	22120	MP_14022020_Kust_Nm_120min_gps_DDA01.raw	1	1	152	174
43	399339	planctomycetaceae_1_das_tool_278_46	K.ISIQSPENQDVMGEGLHDNGR.W	Y	50.18	2295.05	21	-4.9	766.022	3	41.86	7970000	35	13382	MP_14022020_Kust_Nm_120min_gps_DDA01.raw	1	1	416	436
43	399339	planctomycetaceae_1_das_tool_278_46	R.DAVSLQFPVKIPESLK.K	Y	49.45	1769.99	16	-1.4	591.004	3	67.55	12400000	35	25834	MP_14022020_Kust_Nm_120min_gps_DDA01.raw	1	1	350	365
43	399339	planctomycetaceae_1_das_tool_278_46	K.KISIQSPENQDVMGEGLHDNGR.W	Y	49.32	2423.15	22	-1.9	606.794	4	35.16	2290000	35	10393	MP_14022020_Kust_Nm_120min_gps_DDA01.raw	1	1	415	436
43	399339	planctomycetaceae_1_das_tool_278_46	K.ISIQSPENQDVMGEGLHDN(+.98)GR.W	Y	48.33	2296.04	21	-4.5	766.35	3	44.52	7100000	35	14471	MP_14022020_Kust_Nm_120min_gps_DDA01.raw	1	1	416	436	Deamidation (NQ)
43	399339	planctomycetaceae_1_das_tool_278_46	R.ETPQKLPEDQNAVAEGKK.V	Y	45.84	1981.01	18	4.9	661.348	3	16.37	0	35	2837	MP_14022020_Kust_Nm_120min_gps_DDA01.raw	0	0	42	59
43	399339	planctomycetaceae_1_das_tool_278_46	K.SVSSWYYILLEKPMPK.T	Y	44.67	1940.01	16	-29.6	970.984	2	75.37	10200000	35	29801	MP_14022020_Kust_Nm_120min_gps_DDA01.raw	1	1	481	496
43	399339	planctomycetaceae_1_das_tool_278_46	R.WQVIYYIK.T	Y	44.43	1111.61	8	-2	556.809	2	57.17	19000000	35	20692	MP_14022020_Kust_Nm_120min_gps_DDA01.raw	1	1	136	143
43	399339	planctomycetaceae_1_das_tool_278_46	R.TISTGFNETPMGSYKETLSDEER.W	Y	44.38	2591.17	23	-3.7	864.727	3	52.15	9590000	35	18312	MP_14022020_Kust_Nm_120min_gps_DDA01.raw	1	1	231	253
43	399339	planctomycetaceae_1_das_tool_278_46	K.VKLLEEGELPDHPADEVWGLAAPLEIPLAGQIVAHPR.L	Y	44.18	3979.12	37	-0.7	796.831	5	88.44	1880000	35	36195	MP_14022020_Kust_Nm_120min_gps_DDA01.raw	1	1	275	311
43	399339	planctomycetaceae_1_das_tool_278_46	R.ETPQKLPEDQNAVAEGK.K	Y	42.84	1852.92	17	-4	618.644	3	19.11	4900000	35	3911	MP_14022020_Kust_Nm_120min_gps_DDA01.raw	1	1	42	58
46	399364	planctomycetaceae_1_das_tool_191_9	R.EVDKVQDDKIALYEGTIAMEIVEPIIDAK.E	Y	73.09	3244.68	29	2.3	1082.57	3	97.43	22200000	35	40718	MP_14022020_Kust_Nm_120min_gps_DDA01.raw	2	2	143	171
46	399364	planctomycetaceae_1_das_tool_191_9	K.SLIDQNHEAAKPEIK.N	Y	70.18	1691.88	15	-5.8	846.944	2	19.58	55000000	35	4192	MP_14022020_Kust_Nm_120min_gps_DDA01.raw	2	2	96	110
46	399364	planctomycetaceae_1_das_tool_191_9	K.GKPDEALVQLALAQTK.G	Y	69.89	1680.94	16	-2.4	561.32	3	56.07	152000000	35	20122	MP_14022020_Kust_Nm_120min_gps_DDA01.raw	2	2	213	228
46	399364	planctomycetaceae_1_das_tool_191_9	K.IALYEGTIAMEIVEPIIDAK.E	Y	68.71	2188.17	20	4.7	1095.1	2	99.39	5920000	35	41664	MP_14022020_Kust_Nm_120min_gps_DDA01.raw	2	2	152	171
46	399364	planctomycetaceae_1_das_tool_191_9	R.MVEEGKHEAAQDNLR.L	Y	68.21	1725.81	15	-4.1	863.909	2	14.74	22500000	35	2152	MP_14022020_Kust_Nm_120min_gps_DDA01.raw	1	1	254	268
46	399364	planctomycetaceae_1_das_tool_191_9	K.LVFHEVDNPLVEVQHALR.L	Y	63.74	2114.13	18	-2.8	705.714	3	66.06	57500000	35	25044	MP_14022020_Kust_Nm_120min_gps_DDA01.raw	1	1	232	249
46	399364	planctomycetaceae_1_das_tool_191_9	R.LADVDVIYTSVLVDLSYIER.K	Y	60.59	2282.2	20	-5.5	1142.1	2	103.99	2350000	35	44023	MP_14022020_Kust_Nm_120min_gps_DDA01.raw	2	2	182	201
46	399364	planctomycetaceae_1_das_tool_191_9	R.ELLPVTTVTTSVK.D	Y	60.57	1386.8	13	-2.3	694.404	2	45.43	130000000	35	15111	MP_14022020_Kust_Nm_120min_gps_DDA01.raw	1	1	121	133
46	399364	planctomycetaceae_1_das_tool_191_9	R.LAQIQLGTYR.A	Y	59.76	1161.65	10	-3.3	581.831	2	37.72	133000000	35	11513	MP_14022020_Kust_Nm_120min_gps_DDA01.raw	1	1	269	278
46	399364	planctomycetaceae_1_das_tool_191_9	R.DQSSITFGSGKR.Y	Y	58.02	1281.63	12	-1.7	641.822	2	17.07	8870000	35	3096	MP_14022020_Kust_Nm_120min_gps_DDA01.raw	1	1	47	58
46	399364	planctomycetaceae_1_das_tool_191_9	R.YTEGALSAQDKHQASLLTSR.I	Y	54.57	2175.09	20	-4.2	726.035	3	28.87	26700000	35	7655	MP_14022020_Kust_Nm_120min_gps_DDA01.raw	1	1	66	85
46	399364	planctomycetaceae_1_das_tool_191_9	R.DQSSITFGSGK.R	Y	54.17	1125.53	11	-0.9	563.772	2	21.7	21200000	35	4951	MP_14022020_Kust_Nm_120min_gps_DDA01.raw	1	1	47	57
46	399364	planctomycetaceae_1_das_tool_191_9	R.YTEGALSAQDK.H	Y	52.64	1181.56	11	-2.8	591.784	2	17.07	16700000	35	3124	MP_14022020_Kust_Nm_120min_gps_DDA01.raw	1	1	66	76
46	399364	planctomycetaceae_1_das_tool_191_9	K.LNHTESLLDK.G	Y	51.92	1168.61	10	-2.9	585.31	2	17.52	1010000	35	3323	MP_14022020_Kust_Nm_120min_gps_DDA01.raw	1	1	203	212
46	399364	planctomycetaceae_1_das_tool_191_9	R.KLNHTESLLDKGKPDEALVQLALAQTK.G	Y	44.98	2959.63	27	-5	740.912	4	61.47	14400000	35	23053	MP_14022020_Kust_Nm_120min_gps_DDA01.raw	2	2	202	228
46	399364	planctomycetaceae_1_das_tool_191_9	K.VQDDKIALYEGTIAMEIVEPIIDAK.E	Y	41.42	2773.45	25	2.3	925.491	3	100.41	723000	35	42202	MP_14022020_Kust_Nm_120min_gps_DDA01.raw	1	1	147	171
46	399364	planctomycetaceae_1_das_tool_191_9	R.KLNHTESLLDK.G	Y	41.25	1296.7	11	-2.7	649.357	2	16.76	4360000	35	2968	MP_14022020_Kust_Nm_120min_gps_DDA01.raw	1	1	202	212
46	399364	planctomycetaceae_1_das_tool_191_9	R.M(+15.99)VEEGKHEAAQDNLR.L	Y	39.3	1741.81	15	-5.7	581.606	3	13.38	242000	35	1664	MP_14022020_Kust_Nm_120min_gps_DDA01.raw	1	1	254	268	Oxidation (M)
46	399364	planctomycetaceae_1_das_tool_191_9	K.SLIDQ(+.98)NHEAAKPEIK.N	Y	29.78	1692.87	15	-0.8	565.296	3	20.67	1840000	35	4733	MP_14022020_Kust_Nm_120min_gps_DDA01.raw	1	1	96	110	Deamidation (NQ)
46	399364	planctomycetaceae_1_das_tool_191_9	K.SLIDQN(+.98)HEAAKPEIK.N	Y	26.14	1692.87	15	-0.8	565.296	3	20.67	1840000	35	4607	MP_14022020_Kust_Nm_120min_gps_DDA01.raw	1	1	96	110	Deamidation (NQ)
46	399364	planctomycetaceae_1_das_tool_191_9	R.KLN(+.98)HTESLLDKGKPDEALVQLALAQTK.G	Y	17	2960.62	27	-0.3	741.162	4	62.37	481000	35	23344	MP_14022020_Kust_Nm_120min_gps_DDA01.raw	1	1	202	228	Deamidation (NQ)
48	399329	planctomycetaceae_1_das_tool_207_26	R.SGETEDYTIADIAVATNAGQIK.T	Y	75.54	2266.1	22	-3.7	1134.05	2	66.59	7920000	35	25335	MP_14022020_Kust_Nm_120min_gps_DDA01.raw	2	2	369	390
48	399329	planctomycetaceae_1_das_tool_207_26	K.DVYLALDSAASEFYQEGK.Y	Y	71.38	2004.93	18	-2.4	1003.47	2	84.88	951000	35	34533	MP_14022020_Kust_Nm_120min_gps_DDA01.raw	1	1	237	254
48	399329	planctomycetaceae_1_das_tool_207_26	K.SNGYNTNVGDEGGFAPNLK.T	Y	68.85	1952.89	19	-2.1	977.448	2	43.42	2690000	35	14077	MP_14022020_Kust_Nm_120min_gps_DDA01.raw	2	2	196	214
48	399329	planctomycetaceae_1_das_tool_207_26	K.DAGYSAGKDVYLALDSAASEFYQEGK.Y	Y	64.7	2754.27	26	-0.2	919.096	3	90.24	6030000	35	37063	MP_14022020_Kust_Nm_120min_gps_DDA01.raw	1	1	229	254
48	399329	planctomycetaceae_1_das_tool_207_26	K.SN(+.98)GYNTNVGDEGGFAPNLK.T	Y	64.61	1953.87	19	-7.6	977.935	2	47.93	2640000	35	16327	MP_14022020_Kust_Nm_120min_gps_DDA01.raw	2	2	196	214	Deamidation (NQ)
48	399329	planctomycetaceae_1_das_tool_207_26	K.TNEEAIDLILQAIK.D	Y	63.28	1569.86	14	-3.8	785.935	2	92.09	11100000	35	38107	MP_14022020_Kust_Nm_120min_gps_DDA01.raw	2	2	215	228
48	399329	planctomycetaceae_1_das_tool_207_26	K.VNQIGTLTETLDAIELAK.T	Y	62.33	1928.05	18	-3.6	965.027	2	83.58	17900000	35	33925	MP_14022020_Kust_Nm_120min_gps_DDA01.raw	2	2	340	357
48	399329	planctomycetaceae_1_das_tool_207_26	K.VLPVPMMNILN(+.98)GGK.H	Y	60.4	1482.79	14	-3.1	742.402	2	72.38	30100000	35	28257	MP_14022020_Kust_Nm_120min_gps_DDA01.raw	3	3	142	155	Deamidation (NQ)
48	399329	planctomycetaceae_1_das_tool_207_26	K.TSDEIIALYTEFLNK.Y	Y	59.79	1755.89	15	3	878.956	2	93.69	342000	35	38955	MP_14022020_Kust_Nm_120min_gps_DDA01.raw	1	1	266	280
48	399329	planctomycetaceae_1_das_tool_207_26	K.HADNNLDIQEFMIVPVNADSFANALR.T	Y	59.68	2913.41	26	0	972.143	3	93.51	14700000	35	38919	MP_14022020_Kust_Nm_120min_gps_DDA01.raw	2	2	156	181
48	399329	planctomycetaceae_1_das_tool_207_26	R.QVEIDNLLIQLDGTK.N	Y	59.05	1697.92	15	-3.6	849.964	2	77.06	7140000	35	30694	MP_14022020_Kust_Nm_120min_gps_DDA01.raw	2	2	88	102
48	399329	planctomycetaceae_1_das_tool_207_26	K.AAANALGVPLYR.Y	Y	58.66	1214.68	12	-2.7	608.344	2	41.53	34800000	35	13258	MP_14022020_Kust_Nm_120min_gps_DDA01.raw	1	1	122	133
48	399329	planctomycetaceae_1_das_tool_207_26	R.GNPTVEVDVILK.N	Y	54.44	1282.71	12	-3.4	642.362	2	47.69	8900000	35	16118	MP_14022020_Kust_Nm_120min_gps_DDA01.raw	1	1	17	28
48	399329	planctomycetaceae_1_das_tool_207_26	K.KVQIVGDDIFVTNTEILAK.G	Y	45.44	2102.16	19	-2.9	701.726	3	64.14	3060000	35	24101	MP_14022020_Kust_Nm_120min_gps_DDA01.raw	1	1	308	326
48	399329	planctomycetaceae_1_das_tool_207_26	K.TN(+.98)GYSVVISHR.S	Y	40.3	1232.62	11	-3.8	617.312	2	22.89	1300000	35	5309	MP_14022020_Kust_Nm_120min_gps_DDA01.raw	2	2	358	368	Deamidation (NQ)
48	399329	planctomycetaceae_1_das_tool_207_26	K.VQIVGDDIFVTNTEILAK.G	Y	40	1974.07	18	-4.5	988.037	2	74.47	1550000	35	29341	MP_14022020_Kust_Nm_120min_gps_DDA01.raw	1	1	309	326
48	399329	planctomycetaceae_1_das_tool_207_26	K.NVNEIISHKLEGMDATR.Q	Y	31.31	1925.96	17	-3.1	642.993	3	42.43	12900000	35	13739	MP_14022020_Kust_Nm_120min_gps_DDA01.raw	1	1	71	87
48	399329	planctomycetaceae_1_das_tool_207_26	R.IEEDLSDN(+.98)AIYGGK.L	Y	28.93	1523.7	14	9.3	762.864	2	39.49	0	35	12309	MP_14022020_Kust_Nm_120min_gps_DDA01.raw	0	0	409	422	Deamidation (NQ)
48	399329	planctomycetaceae_1_das_tool_207_26	K.VLPVPMMNILNGGK.H	Y	27.97	1481.81	14	-2.2	741.911	2	72.68	5770000	35	28607	MP_14022020_Kust_Nm_120min_gps_DDA01.raw	1	1	142	155
48	399329	planctomycetaceae_1_das_tool_207_26	K.GIERGVANSILIKVN(+.98)QIGT(+384.10)LTETLDAIELAK.T	Y	22.24	3663.93	31	-29.3	916.963	4	96.22	2260000	35	40131	MP_14022020_Kust_Nm_120min_gps_DDA01.raw	1	1	327	357	Deamidation (NQ); KNM-11
48	399329	planctomycetaceae_1_das_tool_207_26	K.LTNQLGKKVQIVGDDIFVTNT(+384.10)EILAK.G	Y	17.75	3240.7	26	-3	811.179	4	92.82	1030000	35	38528	MP_14022020_Kust_Nm_120min_gps_DDA01.raw	1	1	301	326	KNM-11
47	399334	planctomycetaceae_1_das_tool_231_5	K.TQSILVDITPYTFGTSAVGDYDGAIHHNVFVPIIK.R	Y	69.53	3787.95	35	-2.8	947.991	4	91	35400000	35	37524	MP_14022020_Kust_Nm_120min_gps_DDA01.raw	2	2	353	387
47	399334	planctomycetaceae_1_das_tool_231_5	K.VIPVDDDLIMPSC(+57.02)VGIDITGK.L	Y	68.01	2256.14	21	-4.1	1129.07	2	82	2810000	35	33017	MP_14022020_Kust_Nm_120min_gps_DDA01.raw	2	2	26	46	Carbamidomethylation
47	399334	planctomycetaceae_1_das_tool_231_5	R.DAGLLAGLDVVR.I	Y	65.42	1197.67	12	-0.5	599.843	2	67.23	9090000	35	25801	MP_14022020_Kust_Nm_120min_gps_DDA01.raw	1	1	131	142
47	399334	planctomycetaceae_1_das_tool_231_5	K.NQAVSSPESTIFSIK.R	Y	62.86	1606.82	15	-4.1	804.414	2	50.56	11300000	35	17517	MP_14022020_Kust_Nm_120min_gps_DDA01.raw	1	1	55	69
47	399334	planctomycetaceae_1_das_tool_231_5	K.EFRPEEISSFILLTLK.K	Y	62.51	1921.06	16	-2.5	641.358	3	94.31	7560000	35	39042	MP_14022020_Kust_Nm_120min_gps_DDA01.raw	1	1	84	99
47	399334	planctomycetaceae_1_das_tool_231_5	K.NVASLFSEEEFDSEEFK.L	Y	61.7	2005.88	17	-1.8	1003.95	2	74.67	1080000	35	29431	MP_14022020_Kust_Nm_120min_gps_DDA01.raw	1	1	491	507
47	399334	planctomycetaceae_1_das_tool_231_5	K.DVESNFNIIESQK.N	Y	60.47	1521.73	13	-1.9	761.871	2	51.06	5780000	35	17633	MP_14022020_Kust_Nm_120min_gps_DDA01.raw	1	1	478	490
47	399334	planctomycetaceae_1_das_tool_231_5	R.TPLVHEIITK.E	Y	57.12	1149.68	10	-4.6	575.842	2	25.02	24900000	35	6186	MP_14022020_Kust_Nm_120min_gps_DDA01.raw	1	1	312	321
47	399334	planctomycetaceae_1_das_tool_231_5	K.AVITVPAYFDDR.Q	Y	56.06	1365.69	12	0.1	683.854	2	57.17	2900000	35	20773	MP_14022020_Kust_Nm_120min_gps_DDA01.raw	1	1	113	124
47	399334	planctomycetaceae_1_das_tool_231_5	R.IINEPTSAAIAYDAGHPENHK.L	Y	56.01	2247.09	21	-3.7	750.035	3	30.97	20100000	35	8583	MP_14022020_Kust_Nm_120min_gps_DDA01.raw	2	2	143	163
47	399334	planctomycetaceae_1_das_tool_231_5	K.DASFIPGDIDK.V	Y	55.71	1176.57	11	-3.4	589.288	2	44.24	2140000	35	14531	MP_14022020_Kust_Nm_120min_gps_DDA01.raw	1	1	292	302
47	399334	planctomycetaceae_1_das_tool_231_5	K.EFRPEEISSFILLTLKK.H	Y	52.67	2049.15	17	-2.8	684.056	3	84.51	2420000	35	34301	MP_14022020_Kust_Nm_120min_gps_DDA01.raw	1	1	84	100
47	399334	planctomycetaceae_1_das_tool_231_5	K.EIGIEPHYEINPDLIVSMGAAIQGGIIAGHK.T	Y	51.66	3241.68	31	5.3	811.432	4	92.56	4020000	35	38358	MP_14022020_Kust_Nm_120min_gps_DDA01.raw	1	1	322	352
47	399334	planctomycetaceae_1_das_tool_231_5	K.LGGDDFDQLLFNHVLQVFKK.E	Y	50.83	2332.22	20	3.1	584.064	4	93.07	10200000	35	38634	MP_14022020_Kust_Nm_120min_gps_DDA01.raw	2	2	197	216
47	399334	planctomycetaceae_1_das_tool_231_5	K.DASFIPGDIDKVILVGGSTR.T	Y	49.73	2059.09	20	-2.7	687.37	3	75.55	1170000	35	29886	MP_14022020_Kust_Nm_120min_gps_DDA01.raw	1	1	292	311
47	399334	planctomycetaceae_1_das_tool_231_5	K.LMDSISLEDENDIR.N	Y	45.9	1648.76	14	-1.5	825.387	2	52	3580000	35	18165	MP_14022020_Kust_Nm_120min_gps_DDA01.raw	1	1	539	552
47	399334	planctomycetaceae_1_das_tool_231_5	K.NQAVSSPESTIFSIKR.K	Y	40.13	1762.92	16	-1.9	588.647	3	40.42	6220000	35	12712	MP_14022020_Kust_Nm_120min_gps_DDA01.raw	2	2	55	70
47	399334	planctomycetaceae_1_das_tool_231_5	K.LITKEDGGHEAPAEESDAIAR.T	Y	32.71	2208.07	21	-1.2	737.028	3	21.5	461000	35	4873	MP_14022020_Kust_Nm_120min_gps_DDA01.raw	1	1	508	528
47	399334	planctomycetaceae_1_das_tool_231_5	K.LGGDDFDQLLFNHVLQVFK.K	Y	32.32	2204.13	19	1	735.717	3	100.74	5850000	35	42325	MP_14022020_Kust_Nm_120min_gps_DDA01.raw	1	1	197	215
47	399334	planctomycetaceae_1_das_tool_231_5	R.LGEKEFRPEEISSFILLTLK.K	Y	29.82	2348.3	20	-0.9	588.082	4	88.2	878000	35	36214	MP_14022020_Kust_Nm_120min_gps_DDA01.raw	1	1	80	99
47	399334	planctomycetaceae_1_das_tool_231_5	K.N(+.98)QAVSSPESTIFSIKR.K	Y	29.31	1763.91	16	-44.2	588.95	3	40.76	80500000	35	12754	MP_14022020_Kust_Nm_120min_gps_DDA01.raw	1	1	55	70	Deamidation (NQ)
47	399334	planctomycetaceae_1_das_tool_231_5	K.VIPVDDDLIMPSC(+57.02)VGIDITGKLIVGKTAK.N	Y	17.82	3066.67	29	-43.3	767.642	4	55.63	0	35	19980	MP_14022020_Kust_Nm_120min_gps_DDA01.raw	0	0	26	54	Carbamidomethylation
47	399334	planctomycetaceae_1_das_tool_231_5	K.LMDSISLEDENDIRNLLEK.S	Y	16.26	2246.11	19	-2.6	749.709	3	77.17	2500000	35	30630	MP_14022020_Kust_Nm_120min_gps_DDA01.raw	1	1	539	557
47	399334	planctomycetaceae_1_das_tool_231_5	K.VTAVEKNTGLSKEVT(+1231.50)MDT(+768.25)K.D	Y	16.1	4049.81	19	-21.5	810.952	5	52.97	0	35	18689	MP_14022020_Kust_Nm_120min_gps_DDA01.raw	0	0	459	477	KNM-9; KNM-13
47	399334	planctomycetaceae_1_das_tool_231_5	K.TLDC(+57.02)IHMC(+57.02)LKDAS(+576.20)FIPGDIDK.V	Y	16.09	3024.35	21	12	757.104	4	68.46	0	35	26352	MP_14022020_Kust_Nm_120min_gps_DDA01.raw	0	0	282	302	Carbamidomethylation; KNM-12
59	399341	planctomycetaceae_1_das_tool_32_2	K.ALLVVTGPNSPDAGELLPLTFDNASADSGIVAASISGDAAK.A	Y	85.26	3924	41	3.3	1309.01	3	100.23	983000	35	42129	MP_14022020_Kust_Nm_120min_gps_DDA01.raw	2	2	587	627
59	399341	planctomycetaceae_1_das_tool_32_2	K.RFETDPSYFGEIYIMNADGSGQTR.L	Y	62.91	2753.24	24	-4.7	918.749	3	72.71	3590000	35	28369	MP_14022020_Kust_Nm_120min_gps_DDA01.raw	1	1	202	225
59	399341	planctomycetaceae_1_das_tool_32_2	R.VTFTDGFDGLPVFSPDGK.K	Y	61.8	1897.91	18	-5.4	949.957	2	82.21	3310000	35	33075	MP_14022020_Kust_Nm_120min_gps_DDA01.raw	1	1	319	336
59	399341	planctomycetaceae_1_das_tool_32_2	K.SEAQTAFAMPGIK.A	Y	58.23	1349.66	13	-3.5	675.837	2	44.13	2000000	35	14441	MP_14022020_Kust_Nm_120min_gps_DDA01.raw	1	1	649	661
59	399341	planctomycetaceae_1_das_tool_32_2	K.N(+.98)GNYFQGFPFTSGVEVMPEGNFLHIAK.S	Y	56.09	3000.41	27	1.8	1001.15	3	97.91	2060000	35	40971	MP_14022020_Kust_Nm_120min_gps_DDA01.raw	1	1	462	488	Deamidation (NQ)
59	399341	planctomycetaceae_1_das_tool_32_2	K.NTIAYINFDMVGR.L	Y	55.85	1512.74	13	-4.3	757.374	2	65.96	2380000	35	25061	MP_14022020_Kust_Nm_120min_gps_DDA01.raw	1	1	784	796
59	399341	planctomycetaceae_1_das_tool_32_2	K.IGEPVTVEYLR.N	Y	55.32	1274.69	11	-3.4	638.349	2	45.05	7990000	35	14956	MP_14022020_Kust_Nm_120min_gps_DDA01.raw	1	1	978	988
59	399341	planctomycetaceae_1_das_tool_32_2	K.NSQLFIADWNHEEALSALNASPVRK.Q	Y	48.77	2809.41	25	-6	937.473	3	65.41	5320000	35	24818	MP_14022020_Kust_Nm_120min_gps_DDA01.raw	1	1	349	373
59	399341	planctomycetaceae_1_das_tool_32_2	K.VVLVLNYIPEK.V	Y	46.69	1285.76	11	-0.6	643.889	2	58.4	812000	35	21322	MP_14022020_Kust_Nm_120min_gps_DDA01.raw	1	1	548	558
59	399341	planctomycetaceae_1_das_tool_32_2	K.NSQLFIADWNHEEALSALNASPVR.K	Y	46.38	2681.32	24	-2.4	894.778	3	74.71	3360000	35	29487	MP_14022020_Kust_Nm_120min_gps_DDA01.raw	1	1	349	372
59	399341	planctomycetaceae_1_das_tool_32_2	K.IGILPVDKN(+.98)GNYFQGFPFTSGVEVMPEGNFLHIAK.S	Y	45.99	3835.93	35	1.1	959.99	4	96.31	3170000	35	40147	MP_14022020_Kust_Nm_120min_gps_DDA01.raw	1	1	454	488	Deamidation (NQ)
59	399341	planctomycetaceae_1_das_tool_32_2	R.GLVFAFWSGEEMGLLGSSHFIK.N	Y	44.88	2411.2	22	-2.6	804.738	3	99.21	832000	35	41603	MP_14022020_Kust_Nm_120min_gps_DDA01.raw	1	1	755	776
59	399341	planctomycetaceae_1_das_tool_32_2	K.NGNYFQGFPFTSGVEVMPEGNFLHIAK.S	Y	43.47	2999.43	27	1.7	1000.82	3	90.19	2870000	35	36984	MP_14022020_Kust_Nm_120min_gps_DDA01.raw	1	1	462	488
59	399341	planctomycetaceae_1_das_tool_32_2	K.TDHPFSPQITEEDLHTIVAYLASDELEGR.L	Y	43.14	3282.57	29	0.7	821.65	4	99	4720000	35	41454	MP_14022020_Kust_Nm_120min_gps_DDA01.raw	1	1	405	433
59	399341	planctomycetaceae_1_das_tool_32_2	R.IYLGTIPDFTTEDIEGLK.L	Y	41.24	2024.04	18	-3.6	1013.02	2	84	4750000	35	34080	MP_14022020_Kust_Nm_120min_gps_DDA01.raw	1	1	917	934
59	399341	planctomycetaceae_1_das_tool_32_2	K.TTC(+57.02)SFIRPGSNEVLFASTHLDPEATAK.Q	Y	40.89	2948.43	27	-2	738.114	4	59.15	7600000	35	21757	MP_14022020_Kust_Nm_120min_gps_DDA01.raw	2	2	97	123	Carbamidomethylation
59	399341	planctomycetaceae_1_das_tool_32_2	R.LTDFGSMSWAPYYHPSNTYIIFHSNK.Y	Y	38.83	3075.42	26	-4.2	1026.14	3	74.97	10700000	35	29597	MP_14022020_Kust_Nm_120min_gps_DDA01.raw	1	1	272	297
59	399341	planctomycetaceae_1_das_tool_32_2	R.MTEALGYDAEGAYSPDGSK.I	Y	38.53	1960.84	19	-2.2	981.423	2	43.22	462000	35	13882	MP_14022020_Kust_Nm_120min_gps_DDA01.raw	1	1	162	180
59	399341	planctomycetaceae_1_das_tool_32_2	R.FSWDYDEHYDIFSAHR.D	Y	34.24	2086.88	16	-3.5	696.632	3	64.39	2460000	35	24287	MP_14022020_Kust_Nm_120min_gps_DDA01.raw	1	1	139	154
59	399341	planctomycetaceae_1_das_tool_32_2	K.DIATVQSELDIEKSEAQTAFAMPGIK.A	Y	30.59	2791.39	26	-4.3	931.468	3	81.68	2170000	35	32886	MP_14022020_Kust_Nm_120min_gps_DDA01.raw	1	1	636	661
59	399341	planctomycetaceae_1_das_tool_32_2	R.LTHQPGYDGGPFFSPDGK.R	Y	26.62	1918.88	18	-3.6	640.633	3	41.49	5180000	35	13072	MP_14022020_Kust_Nm_120min_gps_DDA01.raw	1	1	226	243
59	399341	planctomycetaceae_1_das_tool_32_2	K.DIATVQSELDIEK.S	Y	25.68	1459.74	13	-5.2	730.874	2	53.15	378000	35	18740	MP_14022020_Kust_Nm_120min_gps_DDA01.raw	1	1	636	648
59	399341	planctomycetaceae_1_das_tool_32_2	K.N(+.98)GNYFQ(+.98)GFPFTSGVEVMPEGNFLHIAK.S	Y	22.74	3001.4	27	14.1	1001.49	3	97.54	0	35	40801	MP_14022020_Kust_Nm_120min_gps_DDA01.raw	0	0	462	488	Deamidation (NQ)
59	399341	planctomycetaceae_1_das_tool_32_2	R.LTHQPGYDGGPFFSPDGKR.I	Y	19.16	2074.99	19	-21.1	1038.48	2	34.28	489000	35	9867	MP_14022020_Kust_Nm_120min_gps_DDA01.raw	1	1	226	244
77	399349	planctomycetaceae_1_das_tool_75_34	K.EIMDGISPVGPVYQAGTLSGNPVAMTAGIATLEILK.D	Y	72.39	3612.88	36	0.1	1205.3	3	102.04	2620000	35	42989	MP_14022020_Kust_Nm_120min_gps_DDA01.raw	2	2	286	321
77	399349	planctomycetaceae_1_das_tool_75_34	R.MVNSGTEATMSAIR.L	Y	71.87	1466.69	14	-2.1	734.349	2	29.14	8430000	35	7738	MP_14022020_Kust_Nm_120min_gps_DDA01.raw	1	1	116	129
77	399349	planctomycetaceae_1_das_tool_75_34	R.GFYFAPSQFEAAFVSTVHGEKEINDTIAAFGEVVK.T	Y	71	3804.87	35	2	952.226	4	101.79	4070000	35	42856	MP_14022020_Kust_Nm_120min_gps_DDA01.raw	1	1	394	428
77	399349	planctomycetaceae_1_das_tool_75_34	K.AFLDAQSVIPGGVNSPVR.A	Y	67.84	1825.97	18	-1.8	913.99	2	63.76	12300000	35	24082	MP_14022020_Kust_Nm_120min_gps_DDA01.raw	2	2	12	29
77	399349	planctomycetaceae_1_das_tool_75_34	K.EIMDGISPVGPVYQAGTLSGN(+.98)PVAM(+15.99)TAGIATLEILK.D	Y	65.78	3629.86	36	13.4	1210.98	3	102.06	504000	35	43019	MP_14022020_Kust_Nm_120min_gps_DDA01.raw	1	1	286	321	Deamidation (NQ); Oxidation (M)
77	399349	planctomycetaceae_1_das_tool_75_34	K.IIGGGLPVGAYGGK.K	Y	65.27	1257.71	14	-2.4	629.86	2	40.42	12400000	35	12723	MP_14022020_Kust_Nm_120min_gps_DDA01.raw	1	1	271	284
77	399349	planctomycetaceae_1_das_tool_75_34	R.AFGGVGGTPIFIK.S	Y	64.37	1262.7	13	-1.4	632.357	2	54.92	23400000	35	19564	MP_14022020_Kust_Nm_120min_gps_DDA01.raw	1	1	30	42
77	399349	planctomycetaceae_1_das_tool_75_34	K.EIMDGISPVGPVYQAGTLSGNPVAMTAGIATLEILKDNAVYK.G	Y	61.46	4303.21	42	5.4	1435.42	3	101.53	388000	35	42772	MP_14022020_Kust_Nm_120min_gps_DDA01.raw	1	1	286	327
77	399349	planctomycetaceae_1_das_tool_75_34	R.VAHGGVQALYNITPDLTTLGK.I	Y	59.78	2167.16	21	-2.2	723.394	3	64.94	23800000	35	24491	MP_14022020_Kust_Nm_120min_gps_DDA01.raw	1	1	250	270
77	399349	planctomycetaceae_1_das_tool_75_34	R.VNEAVAN(+.98)GTSYGAPTELEIQLAK.L	Y	55.92	2375.19	23	-6.9	1188.59	2	62.8	2880000	35	23512	MP_14022020_Kust_Nm_120min_gps_DDA01.raw	2	2	80	102	Deamidation (NQ)
77	399349	planctomycetaceae_1_das_tool_75_34	K.YGIVLIFDEVMTGFR.V	Y	55.77	1758.9	15	-0.2	880.458	2	103.48	175000	35	43720	MP_14022020_Kust_Nm_120min_gps_DDA01.raw	1	1	235	249
77	399349	planctomycetaceae_1_das_tool_75_34	K.RVNEAVAN(+.98)GTSYGAPTELEIQLAK.L	Y	53.89	2531.29	24	-2.1	844.768	3	55.17	1660000	35	19679	MP_14022020_Kust_Nm_120min_gps_DDA01.raw	1	1	79	102	Deamidation (NQ)
77	399349	planctomycetaceae_1_das_tool_75_34	R.GFYFAPSQFEAAFVSTVHGEK.E	Y	51.19	2318.1	21	2.3	773.709	3	85.83	4100000	35	35064	MP_14022020_Kust_Nm_120min_gps_DDA01.raw	1	1	394	414
77	399349	planctomycetaceae_1_das_tool_75_34	R.RGNEIAC(+57.02)IIVEAVAGN(+.98)MGVVPPAK.N	Y	46.58	2465.28	24	5.3	822.771	3	94.27	0	35	39206	MP_14022020_Kust_Nm_120min_gps_DDA01.raw	0	0	199	222	Carbamidomethylation; Deamidation (NQ)
77	399349	planctomycetaceae_1_das_tool_75_34	K.RVNEAVANGTSYGAPTELEIQLAK.L	Y	45.56	2530.3	24	-1.3	844.44	3	52.96	333000	35	18607	MP_14022020_Kust_Nm_120min_gps_DDA01.raw	1	1	79	102
77	399349	planctomycetaceae_1_das_tool_75_34	R.VGSMLC(+57.02)TFFTSKPVVDYATAK.L	Y	44.69	2321.14	21	-4.2	774.719	3	72.39	8100000	35	28271	MP_14022020_Kust_Nm_120min_gps_DDA01.raw	1	1	356	376	Carbamidomethylation
77	399349	planctomycetaceae_1_das_tool_75_34	R.YVDYVGSWGPLILGHADPR.I	Y	42.84	2114.06	19	-1.6	705.692	3	77.02	9990000	35	30658	MP_14022020_Kust_Nm_120min_gps_DDA01.raw	1	1	57	75
77	399349	planctomycetaceae_1_das_tool_75_34	R.RGNEIAC(+57.02)IIVEAVAGNMGVVPPAK.N	Y	37.45	2464.29	24	0.7	822.439	3	94.01	639000	35	39032	MP_14022020_Kust_Nm_120min_gps_DDA01.raw	1	1	199	222	Carbamidomethylation
77	399349	planctomycetaceae_1_das_tool_75_34	K.HTISLPYN(+.98)NIDAVNEVC(+57.02)SR.R	Y	34.25	2202.04	19	-4.7	735.016	3	51.66	0	35	18042	MP_14022020_Kust_Nm_120min_gps_DDA01.raw	0	0	180	198	Deamidation (NQ); Carbamidomethylation
77	399349	planctomycetaceae_1_das_tool_75_34	R.M(+15.99)VNSGTEATMSAIR.L	Y	18.5	1482.68	14	-7.7	742.342	2	25.05	89200	35	6141	MP_14022020_Kust_Nm_120min_gps_DDA01.raw	1	1	116	129	Oxidation (M)
54	399328	planctomycetaceae_1_das_tool_262_30	R.IGEEIEVLLEAVEDDSGLIK.L	Y	70.98	2170.13	20	-2.8	1086.07	2	104.04	2720000	35	43998	MP_14022020_Kust_Nm_120min_gps_DDA01.raw	2	2	92	111
54	399328	planctomycetaceae_1_das_tool_262_30	R.INHPSEIVAIGDMVEVVVLK.I	Y	63.44	2161.18	20	-3.4	721.399	3	87.55	3160000	35	36020	MP_14022020_Kust_Nm_120min_gps_DDA01.raw	1	1	342	361
54	399328	planctomycetaceae_1_das_tool_262_30	K.ISNPADAVNVGDELEVK.V	Y	61.78	1768.88	17	-4.1	885.446	2	53.05	14000000	35	18617	MP_14022020_Kust_Nm_120min_gps_DDA01.raw	1	1	516	532
54	399328	planctomycetaceae_1_das_tool_262_30	K.GQVVNIMSYGAFVK.L	Y	57.52	1511.78	14	-1.7	756.896	2	64.71	5750000	35	24479	MP_14022020_Kust_Nm_120min_gps_DDA01.raw	1	1	309	322
54	399328	planctomycetaceae_1_das_tool_262_30	K.LANFGAFLELGQGIEGLLHVSEFSDKK.I	Y	55.83	2918.52	27	1.2	730.638	4	101.04	13100000	35	42491	MP_14022020_Kust_Nm_120min_gps_DDA01.raw	2	2	489	515
54	399328	planctomycetaceae_1_das_tool_262_30	R.ISHPSEMLAIDDEVEVK.I	Y	55.43	1910.93	17	-4	956.468	2	47.35	17900000	35	15897	MP_14022020_Kust_Nm_120min_gps_DDA01.raw	2	2	255	271
54	399328	planctomycetaceae_1_das_tool_262_30	K.VVQEEKAEPSSVVESI	Y	55.41	1728.88	16	-3.8	865.443	2	40.12	4820000	35	12655	MP_14022020_Kust_Nm_120min_gps_DDA01.raw	1	1	569	584
54	399328	planctomycetaceae_1_das_tool_262_30	K.LLLMEIEAGQTR.K	Y	52.4	1372.74	12	-1.9	687.375	2	56.41	14100000	35	20401	MP_14022020_Kust_Nm_120min_gps_DDA01.raw	1	1	211	222
54	399328	planctomycetaceae_1_das_tool_262_30	K.YEFDDPSEIR.I	Y	52.2	1269.55	10	-2.8	635.781	2	41.2	14100000	35	13183	MP_14022020_Kust_Nm_120min_gps_DDA01.raw	1	1	82	91
54	399328	planctomycetaceae_1_das_tool_262_30	K.TDNPWFNIEEKYPVGSR.V	Y	51.45	2050.97	17	-2.4	684.664	3	60.74	10400000	35	22428	MP_14022020_Kust_Nm_120min_gps_DDA01.raw	1	1	290	306
54	399328	planctomycetaceae_1_das_tool_262_30	K.QTEVNPWTIIEEK.Y	Y	50.98	1585.8	13	-2.5	793.905	2	64.59	8030000	35	24467	MP_14022020_Kust_Nm_120min_gps_DDA01.raw	1	1	375	387
54	399328	planctomycetaceae_1_das_tool_262_30	R.RINHPSEIVAIGDMVEVVVLK.I	Y	49.11	2317.28	21	-2.9	580.326	4	83.75	5420000	35	34004	MP_14022020_Kust_Nm_120min_gps_DDA01.raw	1	1	341	361
54	399328	planctomycetaceae_1_das_tool_262_30	K.GGLLVDIGVPIFLPASQIDVKPPGDIAQYVGQELTC(+57.02)R.I	Y	48.96	3935.09	37	3.6	984.783	4	101.79	911000	35	42901	MP_14022020_Kust_Nm_120min_gps_DDA01.raw	1	1	146	182	Carbamidomethylation
54	399328	planctomycetaceae_1_das_tool_262_30	K.KGDKIEAVVLSVDR.E	Y	47.65	1527.86	14	-5.7	764.934	2	39.67	154000	35	12434	MP_14022020_Kust_Nm_120min_gps_DDA01.raw	1	1	438	451
54	399328	planctomycetaceae_1_das_tool_262_30	K.KISNPADAVNVGDELEVK.V	Y	46.51	1896.98	18	-3.1	633.332	3	45.54	10500000	35	14994	MP_14022020_Kust_Nm_120min_gps_DDA01.raw	1	1	515	532
54	399328	planctomycetaceae_1_das_tool_262_30	K.QKTDNPWFNIEEKYPVGSR.V	Y	46.22	2307.13	19	-2.1	770.048	3	51.62	9390000	35	17981	MP_14022020_Kust_Nm_120min_gps_DDA01.raw	2	2	288	306
54	399328	planctomycetaceae_1_das_tool_262_30	K.YKEGDIITGR.I	Y	45.86	1150.6	10	-5.1	576.303	2	19.1	5730000	35	3945	MP_14022020_Kust_Nm_120min_gps_DDA01.raw	1	1	130	139
54	399328	planctomycetaceae_1_das_tool_262_30	R.VKGQVVNIMSYGAFVK.L	Y	44.62	1738.94	16	-2.7	580.654	3	56.05	26200000	35	20214	MP_14022020_Kust_Nm_120min_gps_DDA01.raw	1	1	307	322
54	399328	planctomycetaceae_1_das_tool_262_30	K.QTEVNPWTIIEEKYPAGTK.I	Y	39.45	2203.12	19	-2.5	735.377	3	63.68	0	35	23962	MP_14022020_Kust_Nm_120min_gps_DDA01.raw	0	0	375	393
54	399328	planctomycetaceae_1_das_tool_262_30	K.ISNPADAVN(+.98)VGDELEVK.V	Y	39.19	1769.87	17	-37.1	885.909	2	52.27	0	35	18342	MP_14022020_Kust_Nm_120min_gps_DDA01.raw	0	0	516	532	Deamidation (NQ)
54	399328	planctomycetaceae_1_das_tool_262_30	K.QKTDNPWFNIEEK.Y	Y	39.01	1647.79	13	-1.8	550.269	3	43.16	2700000	35	14063	MP_14022020_Kust_Nm_120min_gps_DDA01.raw	1	1	288	300
54	399328	planctomycetaceae_1_das_tool_262_30	K.ILDVDKEKEK.V	Y	38.52	1215.67	10	-4.6	608.84	2	13.12	146000	35	1582	MP_14022020_Kust_Nm_120min_gps_DDA01.raw	1	1	272	281
54	399328	planctomycetaceae_1_das_tool_262_30	K.KVAHPSEIVK.K	Y	38.18	1106.64	10	-5.6	554.327	2	12.65	1120000	35	1434	MP_14022020_Kust_Nm_120min_gps_DDA01.raw	1	1	428	437
54	399328	planctomycetaceae_1_das_tool_262_30	K.QLQDDPWEKEIPEK.Y	Y	34.92	1753.85	14	-1.3	585.624	3	40.94	4230000	35	12846	MP_14022020_Kust_Nm_120min_gps_DDA01.raw	1	1	462	475
54	399328	planctomycetaceae_1_das_tool_262_30	K.IKGGLLVDIGVPIFLPASQIDVKPPGDIAQYVGQELTC(+57.02)R.I	Y	24.7	4176.27	39	0.3	1045.07	4	100.75	2460000	35	42355	MP_14022020_Kust_Nm_120min_gps_DDA01.raw	1	1	144	182	Carbamidomethylation
54	399328	planctomycetaceae_1_das_tool_262_30	R.IGEEIEVLLEAVEDDS(+960.30)GLIKLSK.R	Y	16.65	3458.64	23	6.4	865.672	4	92.66	333000	35	38490	MP_14022020_Kust_Nm_120min_gps_DDA01.raw	1	1	92	114	KNM-15
53	399326	planctomycetaceae_1_das_tool_199_28	R.DRDWMSPLYEFLGLK.A	Y	65.94	1868.91	15	2.9	623.98	3	100.86	2920000	35	42356	MP_14022020_Kust_Nm_120min_gps_DDA01.raw	2	2	145	159
53	399326	planctomycetaceae_1_das_tool_199_28	K.LSGMTGTALTEAAEFDK.I	Y	64.37	1740.82	17	-0.5	871.419	2	59.97	1850000	35	22059	MP_14022020_Kust_Nm_120min_gps_DDA01.raw	1	1	377	393
53	399326	planctomycetaceae_1_das_tool_199_28	K.GETMDNILSEAFATVR.E	Y	63.58	1752.84	16	-5.4	877.42	2	87.9	710000	35	35987	MP_14022020_Kust_Nm_120min_gps_DDA01.raw	1	1	53	68
53	399326	planctomycetaceae_1_das_tool_199_28	R.GNVTIATNMAGR.G	Y	62.57	1203.6	12	-4.6	602.806	2	22.75	7070000	35	5371	MP_14022020_Kust_Nm_120min_gps_DDA01.raw	1	1	488	499
53	399326	planctomycetaceae_1_das_tool_199_28	R.TPLIISGPAEESTEK.Y	Y	62.36	1570.81	15	-3.4	786.409	2	34.9	10300000	35	10283	MP_14022020_Kust_Nm_120min_gps_DDA01.raw	1	1	229	243
53	399326	planctomycetaceae_1_das_tool_199_28	K.TLVATLPAYLNALSGK.G	Y	61.29	1630.93	16	-0.5	816.472	2	80.7	5470000	35	32310	MP_14022020_Kust_Nm_120min_gps_DDA01.raw	1	1	115	130
53	399326	planctomycetaceae_1_das_tool_199_28	K.TFGMEEGMAIEHSMVSK.S	Y	60.59	1882.83	17	-1.9	628.615	3	59.24	5610000	35	21646	MP_14022020_Kust_Nm_120min_gps_DDA01.raw	1	1	570	586
53	399326	planctomycetaceae_1_das_tool_199_28	R.GTDIVLEEGVASLGGLHIIGTER.H	Y	55.92	2335.24	23	-2.8	779.418	3	81.14	6910000	35	32717	MP_14022020_Kust_Nm_120min_gps_DDA01.raw	1	1	500	522
53	399326	planctomycetaceae_1_das_tool_199_28	K.HLLDYDEVMDHQR.K	Y	54.64	1669.75	13	-1.7	557.59	3	39.2	6100000	35	12113	MP_14022020_Kust_Nm_120min_gps_DDA01.raw	1	1	605	617
53	399326	planctomycetaceae_1_das_tool_199_28	R.IQGPPDPITAPVR.E	Y	53.81	1359.75	13	-1.9	680.881	2	37.4	6990000	35	11434	MP_14022020_Kust_Nm_120min_gps_DDA01.raw	1	1	824	836
53	399326	planctomycetaceae_1_das_tool_199_28	K.FLNVESLYTGTNMEWPHYIEQALR.A	Y	52.47	2910.4	24	-3.5	971.138	3	96.26	8600000	35	40372	MP_14022020_Kust_Nm_120min_gps_DDA01.raw	1	1	282	305
53	399326	planctomycetaceae_1_das_tool_199_28	K.FGIPVDLNEVGEK.T	Y	51.86	1415.73	13	-1.1	708.871	2	59.15	8360000	35	21657	MP_14022020_Kust_Nm_120min_gps_DDA01.raw	1	1	685	697
53	399326	planctomycetaceae_1_das_tool_199_28	R.EALGMFENMNMSIKDEVTSLIFK.L	Y	51.25	2646.27	23	2.2	883.101	3	100.95	3610000	35	42448	MP_14022020_Kust_Nm_120min_gps_DDA01.raw	1	1	773	795
53	399326	planctomycetaceae_1_das_tool_199_28	R.LSKGETMDNILSEAFATVR.E	Y	50.37	2081.05	19	-3	694.687	3	79.03	12200000	35	31555	MP_14022020_Kust_Nm_120min_gps_DDA01.raw	1	1	50	68
53	399326	planctomycetaceae_1_das_tool_199_28	R.QNIEEFLTQK.A	Y	48.4	1248.63	10	3.1	625.327	2	49.65	8830000	35	17290	MP_14022020_Kust_Nm_120min_gps_DDA01.raw	1	1	700	709
53	399326	planctomycetaceae_1_das_tool_199_28	K.LEVVTIPTNKPLQR.K	Y	47.28	1606.94	14	-6.1	804.473	2	36.32	1070000	35	10903	MP_14022020_Kust_Nm_120min_gps_DDA01.raw	1	1	397	410
53	399326	planctomycetaceae_1_das_tool_199_28	R.IKEENQTLATITLQNFYR.L	Y	44.82	2181.14	18	-6.3	728.05	3	63.18	15900000	35	23836	MP_14022020_Kust_Nm_120min_gps_DDA01.raw	1	1	355	372
53	399326	planctomycetaceae_1_das_tool_199_28	K.LSGMTGTALTEAAEFDKIYK.L	Y	43.96	2145.07	20	-1.9	716.028	3	67.4	4070000	35	25802	MP_14022020_Kust_Nm_120min_gps_DDA01.raw	1	1	377	396
53	399326	planctomycetaceae_1_das_tool_199_28	R.LYDKLSGMTGTALTEAAEFDKIYK.L	Y	41.35	2664.34	24	-3.9	667.089	4	78.31	1470000	35	31352	MP_14022020_Kust_Nm_120min_gps_DDA01.raw	1	1	373	396
53	399326	planctomycetaceae_1_das_tool_199_28	R.EIVEVHKQERPVLVGTVSIEK.S	Y	37.15	2388.34	21	-1.7	598.091	4	37.61	5730000	35	11371	MP_14022020_Kust_Nm_120min_gps_DDA01.raw	1	1	431	451
53	399326	planctomycetaceae_1_das_tool_199_28	R.MAHLTEEGIEEVEK.F	Y	33.85	1613.76	14	-3.2	807.885	2	35.36	610000	35	10476	MP_14022020_Kust_Nm_120min_gps_DDA01.raw	1	1	268	281
53	399326	planctomycetaceae_1_das_tool_199_28	R.HFDVQLIGGIVLHHGK.I	Y	32.28	1768.97	16	-2.7	590.664	3	54.76	3580000	35	19361	MP_14022020_Kust_Nm_120min_gps_DDA01.raw	1	1	89	104
53	399326	planctomycetaceae_1_das_tool_199_28	K.FLNVESLYTGTNM(+15.99)EWPHYIEQALR.A	Y	20.95	2926.4	24	48.7	976.52	3	92.29	7230000	35	37694	MP_14022020_Kust_Nm_120min_gps_DDA01.raw	1	1	282	305	Oxidation (M)
53	399326	planctomycetaceae_1_das_tool_199_28	K.RDRDWMSPLYEFLGLK.A	Y	20.03	2025.01	16	-2.3	676.01	3	93.23	1140000	35	38667	MP_14022020_Kust_Nm_120min_gps_DDA01.raw	1	1	144	159
53	399326	planctomycetaceae_1_das_tool_199_28	K.FLN(+.98)VESLYTGTN(+.98)MEWPHYIEQALR.A	Y	17.86	2912.37	24	8.2	971.805	3	96.11	0	35	40092	MP_14022020_Kust_Nm_120min_gps_DDA01.raw	0	0	282	305	Deamidation (NQ)
53	399326	planctomycetaceae_1_das_tool_199_28	K.NYEDDDDYPEEYFDLAGWFEQKFGIPVDLNEVGEKT(+576.20)R.Q	Y	17.45	5018.18	37	42.7	1255.61	4	105.1	0	35	44505	MP_14022020_Kust_Nm_120min_gps_DDA01.raw	0	0	663	699	KNM-12
37	399322	planctomycetaceae_1_das_tool_282_12	K.FVQQTGGHGQYGHVWITVEPFKEGDEPVTFVDAIVGGK.I	Y	64.17	4128.04	38	-2.9	1033.01	4	83.55	27100000	35	33875	MP_14022020_Kust_Nm_120min_gps_DDA01.raw	1	1	493	530
37	399322	planctomycetaceae_1_das_tool_282_12	R.KPFVEEPFC(+57.02)ALAFK.I	Y	64.17	1681.85	14	-2.5	561.624	3	61.81	20600000	35	23205	MP_14022020_Kust_Nm_120min_gps_DDA01.raw	3	3	300	313	Carbamidomethylation
37	399322	planctomycetaceae_1_das_tool_282_12	K.GEVPLAEMFGYSTTLR.S	Y	62.64	1769.87	16	-2.3	885.938	2	79.31	18100000	35	31847	MP_14022020_Kust_Nm_120min_gps_DDA01.raw	2	2	642	657
37	399322	planctomycetaceae_1_das_tool_282_12	K.MGEVHEGTATMDWMEEEQKR.G	Y	61.44	2393.01	20	-4.2	798.673	3	42.67	2970000	35	13748	MP_14022020_Kust_Nm_120min_gps_DDA01.raw	1	1	36	55
37	399322	planctomycetaceae_1_das_tool_282_12	R.M(+15.99)LSEYNVDANVGAPK.V	Y	60.78	1622.76	15	-1	812.387	2	34.62	500000	35	10126	MP_14022020_Kust_Nm_120min_gps_DDA01.raw	1	1	462	476	Oxidation (M)
37	399322	planctomycetaceae_1_das_tool_282_12	R.IYSDEEDKTGMNFSDEEIPAEYQK.K	Y	60.13	2837.22	24	-3.2	946.745	3	53.39	14800000	35	18801	MP_14022020_Kust_Nm_120min_gps_DDA01.raw	1	1	181	204
37	399322	planctomycetaceae_1_das_tool_282_12	R.MLSEYNVDANVGAPK.V	Y	59.06	1606.77	15	-3.9	804.387	2	39.67	24900000	35	12437	MP_14022020_Kust_Nm_120min_gps_DDA01.raw	1	1	462	476
37	399322	planctomycetaceae_1_das_tool_282_12	R.IIKGEVPLAEMFGYSTTLR.S	Y	58.86	2124.13	19	-2.1	709.049	3	74.26	23000000	35	29185	MP_14022020_Kust_Nm_120min_gps_DDA01.raw	2	2	639	657
37	399322	planctomycetaceae_1_das_tool_282_12	R.LGFTAVPIQVPIGNESNFR.G	Y	58.5	2058.09	19	-3.1	687.035	3	75.18	45900000	35	29707	MP_14022020_Kust_Nm_120min_gps_DDA01.raw	2	2	151	169
37	399322	planctomycetaceae_1_das_tool_282_12	R.DTAVTGVAGGPPLIDIK.V	Y	58.09	1622.89	17	-3.6	812.448	2	57.82	21700000	35	21011	MP_14022020_Kust_Nm_120min_gps_DDA01.raw	1	1	545	561
37	399322	planctomycetaceae_1_das_tool_282_12	K.LIEALANHTDWLTEK.F	Y	58.04	1752.9	15	-4.1	877.456	2	56.75	35600000	35	20629	MP_14022020_Kust_Nm_120min_gps_DDA01.raw	2	2	213	227
37	399322	planctomycetaceae_1_das_tool_282_12	R.GTFTMEPLEYRPAPAK.S	Y	57.91	1806.9	16	-5.1	904.451	2	45.39	70700000	35	15015	MP_14022020_Kust_Nm_120min_gps_DDA01.raw	2	2	664	679
37	399322	planctomycetaceae_1_das_tool_282_12	K.FVQQTGGHGQ(+.98)YGHVWITVEPFKEGDEPVTFVDAIVGGK.I	Y	55.61	4129.02	38	1.1	826.813	5	83.43	0	35	33818	MP_14022020_Kust_Nm_120min_gps_DDA01.raw	0	0	493	530	Deamidation (NQ)
37	399322	planctomycetaceae_1_das_tool_282_12	K.VTLIDGSTHPVDSSDLAFYTAAC(+57.02)IAFR.K	Y	55.59	2926.42	27	-4.9	976.475	3	86.97	4780000	35	35732	MP_14022020_Kust_Nm_120min_gps_DDA01.raw	1	1	562	588	Carbamidomethylation
37	399322	planctomycetaceae_1_das_tool_282_12	K.DTVTGDTLC(+57.02)DLDNPIILEK.M	Y	51.46	2131.04	19	-6.9	1066.52	2	74.8	192000	35	29515	MP_14022020_Kust_Nm_120min_gps_DDA01.raw	1	1	379	397	Carbamidomethylation
37	399322	planctomycetaceae_1_das_tool_282_12	R.KGVEMANSILLEPIMSIEITVPEQYMGDVIGEVHSR.R	Y	48.53	3984	36	0.8	997.009	4	100.74	2800000	35	42386	MP_14022020_Kust_Nm_120min_gps_DDA01.raw	1	1	589	624
37	399322	planctomycetaceae_1_das_tool_282_12	K.FVPVLC(+57.02)GSSFK.K	Y	48.22	1239.63	11	-4.6	620.821	2	47.09	14900000	35	15756	MP_14022020_Kust_Nm_120min_gps_DDA01.raw	1	1	252	262	Carbamidomethylation
37	399322	planctomycetaceae_1_das_tool_282_12	K.KGVQLLLDAVC(+57.02)DYLPSPVDKEAIVGIDPK.T	Y	47.64	3151.68	29	0.6	788.929	4	91.37	955000	35	37811	MP_14022020_Kust_Nm_120min_gps_DDA01.raw	1	1	264	292	Carbamidomethylation
37	399322	planctomycetaceae_1_das_tool_282_12	K.MEFPDTVISMAIEPK.S	Y	47.46	1706.83	15	-9.1	854.413	2	78.26	17600000	35	31420	MP_14022020_Kust_Nm_120min_gps_DDA01.raw	2	2	398	412
37	399322	planctomycetaceae_1_das_tool_282_12	R.NIGIAAHIDAGK.T	Y	44.77	1178.64	12	-4.4	590.325	2	22.65	8590000	35	5199	MP_14022020_Kust_Nm_120min_gps_DDA01.raw	1	1	8	19
37	399322	planctomycetaceae_1_das_tool_282_12	K.FLDGKEITTEEIKK.A	Y	43.83	1649.89	14	-1.1	550.969	3	29.49	5620000	35	7935	MP_14022020_Kust_Nm_120min_gps_DDA01.raw	1	1	228	241
37	399322	planctomycetaceae_1_das_tool_282_12	R.EKLIEALANHTDWLTEK.F	Y	39.8	2010.04	17	-1.7	671.02	3	64.85	1070000	35	24615	MP_14022020_Kust_Nm_120min_gps_DDA01.raw	1	1	211	227
37	399322	planctomycetaceae_1_das_tool_282_12	K.GVEMANSILLEPIMSIEITVPEQYMGDVIGEVHSR.R	Y	38.73	3855.91	35	-0.2	964.985	4	102.41	448000	35	43219	MP_14022020_Kust_Nm_120min_gps_DDA01.raw	2	2	590	624
37	399322	planctomycetaceae_1_das_tool_282_12	R.RANILEMITK.G	Y	35.22	1187.67	10	-0.6	594.842	2	46.07	21400000	35	15387	MP_14022020_Kust_Nm_120min_gps_DDA01.raw	1	1	625	634
37	399322	planctomycetaceae_1_das_tool_282_12	K.LIEALAN(+.98)HTDWLTEK.F	Y	31.98	1753.89	15	7.2	585.641	3	56.69	0	35	20510	MP_14022020_Kust_Nm_120min_gps_DDA01.raw	0	0	213	227	Deamidation (NQ)
37	399322	planctomycetaceae_1_das_tool_282_12	K.GIRDTAVTGVAGGPPLIDIK.V	Y	31.49	1949.09	20	-5	975.55	2	53.68	197000	35	19078	MP_14022020_Kust_Nm_120min_gps_DDA01.raw	1	1	542	561
37	399322	planctomycetaceae_1_das_tool_282_12	R.MHLDKETGQ(+.98)MIISGMGELHLEVIK.N	Y	17.33	2709.35	24	3.8	678.348	4	74.93	0	35	29577	MP_14022020_Kust_Nm_120min_gps_DDA01.raw	0	0	436	459	Deamidation (NQ)
31	399378	planctomycetaceae_1_das_tool_95_5	K.AAVGIQIAGLETVIKEQQQK.V	Y	72.06	2123.2	20	-2.2	708.737	3	63.31	32800000	35	23920	MP_14022020_Kust_Nm_120min_gps_DDA01.raw	2	2	107	126
31	399378	planctomycetaceae_1_das_tool_95_5	R.ISSPTMSLSEVSTLISR.A	Y	68.47	1806.94	17	-2.2	904.475	2	74.45	92400000	35	29449	MP_14022020_Kust_Nm_120min_gps_DDA01.raw	3	3	244	260
31	399378	planctomycetaceae_1_das_tool_95_5	K.VSEAEKNSEDLAGQIAALQEMHSATEEK.F	Y	67.9	3014.41	28	-2.6	1005.81	3	59.35	82700000	35	21867	MP_14022020_Kust_Nm_120min_gps_DDA01.raw	2	2	127	154
31	399378	planctomycetaceae_1_das_tool_95_5	R.GQEEVKNQLIYYTEAK.K	Y	64.96	1911.96	16	-3.1	956.983	2	42.47	37800000	35	13628	MP_14022020_Kust_Nm_120min_gps_DDA01.raw	2	2	165	180
31	399378	planctomycetaceae_1_das_tool_95_5	K.AAVGIQIAGLETVIK.E	Y	62.92	1481.88	15	-1.5	741.947	2	67.07	68900000	35	25712	MP_14022020_Kust_Nm_120min_gps_DDA01.raw	1	1	107	121
31	399378	planctomycetaceae_1_das_tool_95_5	K.NSEDLAGQIAALQEMHSATEEK.F	Y	62.64	2371.1	22	-2.7	791.37	3	60.67	38000000	35	22483	MP_14022020_Kust_Nm_120min_gps_DDA01.raw	2	2	133	154
31	399378	planctomycetaceae_1_das_tool_95_5	K.LSELEVEVGSFGAVK.A	Y	62.36	1562.82	15	-2.6	782.415	2	63.31	49600000	35	23727	MP_14022020_Kust_Nm_120min_gps_DDA01.raw	4	4	92	106
31	399378	planctomycetaceae_1_das_tool_95_5	R.TASQTQWDLNLTGELDK.T	Y	61.87	1918.93	17	-3.5	960.467	2	62.89	11300000	35	23484	MP_14022020_Kust_Nm_120min_gps_DDA01.raw	1	1	219	235
31	399378	planctomycetaceae_1_das_tool_95_5	R.TASQTQWDLNLTGELDKTFTLLR.E	Y	58.65	2650.36	23	-3.1	884.458	3	92	46200000	35	38019	MP_14022020_Kust_Nm_120min_gps_DDA01.raw	1	1	219	241
31	399378	planctomycetaceae_1_das_tool_95_5	K.NQLIYYTEAK.K	Y	58.43	1241.63	10	-2.3	621.82	2	31.99	100000000	35	8978	MP_14022020_Kust_Nm_120min_gps_DDA01.raw	2	2	171	180
31	399378	planctomycetaceae_1_das_tool_95_5	R.TEVLKVPDLMQK.L	Y	57.88	1399.77	12	-9.4	700.888	2	43.03	7840000	35	14210	MP_14022020_Kust_Nm_120min_gps_DDA01.raw	1	1	52	63
31	399378	planctomycetaceae_1_das_tool_95_5	K.IIQELEAELAR.L	Y	56.28	1283.71	11	-1.8	642.86	2	59.97	120000000	35	22107	MP_14022020_Kust_Nm_120min_gps_DDA01.raw	1	1	193	203
31	399378	planctomycetaceae_1_das_tool_95_5	K.NSEDLAGQ(+.98)IAALQEMHSATEEK.F	Y	51.57	2372.08	22	3.8	791.704	3	60.3	0	35	22289	MP_14022020_Kust_Nm_120min_gps_DDA01.raw	0	0	133	154	Deamidation (NQ)
31	399378	planctomycetaceae_1_das_tool_95_5	K.VSEAEKN(+.98)SEDLAGQIAALQEMHSATEEK.F	Y	49.47	3015.4	28	-1.2	754.856	4	58.57	4660000	35	21362	MP_14022020_Kust_Nm_120min_gps_DDA01.raw	1	1	127	154	Deamidation (NQ)
31	399378	planctomycetaceae_1_das_tool_95_5	K.VSEAEKNSEDLAGQIAALQEMHSATEEKFK.L	Y	45.21	3289.58	30	-1.3	658.922	5	62.15	10200000	35	23197	MP_14022020_Kust_Nm_120min_gps_DDA01.raw	2	2	127	156
31	399378	planctomycetaceae_1_das_tool_95_5	K.N(+.98)SEDLAGQIAALQEMHSATEEK.F	Y	41.58	2372.08	22	-1.5	791.699	3	68.69	907000	35	26472	MP_14022020_Kust_Nm_120min_gps_DDA01.raw	1	1	133	154	Deamidation (NQ)
31	399378	planctomycetaceae_1_das_tool_95_5	K.NSEDLAGQIAALQEMHSATEEKFK.L	Y	40.24	2646.26	24	-2	662.571	4	63.45	6230000	35	23786	MP_14022020_Kust_Nm_120min_gps_DDA01.raw	2	2	133	156
31	399378	planctomycetaceae_1_das_tool_95_5	R.ERISSPTMSLSEVSTLISR.A	Y	37.86	2092.08	19	-1	698.368	3	66.57	1840000	35	25364	MP_14022020_Kust_Nm_120min_gps_DDA01.raw	1	1	242	260
31	399378	planctomycetaceae_1_das_tool_95_5	K.KISDIEVEEK.K	Y	36.91	1188.62	10	-3.9	595.317	2	17.66	952000	35	3365	MP_14022020_Kust_Nm_120min_gps_DDA01.raw	1	1	181	190
31	399378	planctomycetaceae_1_das_tool_95_5	K.EIEGTFAEC(+57.02)SEEKEELSEKLSELEVEVGSFGAVK.A	Y	30.39	3787.79	34	5.9	947.96	4	93.98	352000	35	39031	MP_14022020_Kust_Nm_120min_gps_DDA01.raw	1	1	73	106	Carbamidomethylation
31	399378	planctomycetaceae_1_das_tool_95_5	K.VSEAEKNSEDLAGQIAALQEM(+15.99)HSATEEK.F	Y	18.85	3030.41	28	-1.6	758.608	4	52.42	2130000	35	18245	MP_14022020_Kust_Nm_120min_gps_DDA01.raw	1	1	127	154	Oxidation (M)
27	399358	planctomycetaceae_1_das_tool_232_3	R.EAAAVIVGC(+57.02)YLDGVVDPMPEGSAPDWYGHYTFSLLPGGDPR.F	Y	72.68	4378.04	41	2.7	1095.52	4	101.46	1210000	35	42692	MP_14022020_Kust_Nm_120min_gps_DDA01.raw	1	1	375	415	Carbamidomethylation
27	399358	planctomycetaceae_1_das_tool_232_3	R.LGLEMIC(+57.02)YLTGNVYK.A	Y	72.3	1772.88	15	-4.4	887.445	2	89.41	88800000	35	36800	MP_14022020_Kust_Nm_120min_gps_DDA01.raw	3	3	425	439	Carbamidomethylation
27	399358	planctomycetaceae_1_das_tool_232_3	K.YTEPEYVDGR.G	Y	68.14	1227.54	10	-3.5	614.775	2	24.01	41900000	35	5668	MP_14022020_Kust_Nm_120min_gps_DDA01.raw	1	1	70	79
27	399358	planctomycetaceae_1_das_tool_232_3	K.YTEPEYVDGRGPYK.S	Y	65.99	1672.77	14	-5.2	837.389	2	27.46	227000000	35	7018	MP_14022020_Kust_Nm_120min_gps_DDA01.raw	4	4	70	83
27	399358	planctomycetaceae_1_das_tool_232_3	K.HGEYLDLLPGWK.R	Y	65.85	1426.72	12	-2.8	714.368	2	64.47	92500000	35	24221	MP_14022020_Kust_Nm_120min_gps_DDA01.raw	1	1	495	506
27	399358	planctomycetaceae_1_das_tool_232_3	R.FGTIYSDMGMFQVDR.G	Y	62.42	1765.78	15	-3.6	883.894	2	75.2	241000000	35	29673	MP_14022020_Kust_Nm_120min_gps_DDA01.raw	2	2	316	330
27	399358	planctomycetaceae_1_das_tool_232_3	K.EMDAGVNLSFTK.W	Y	61.09	1310.62	12	-2.5	656.314	2	45.6	169000000	35	16167	MP_14022020_Kust_Nm_120min_gps_DDA01.raw	4	4	361	372
27	399358	planctomycetaceae_1_das_tool_232_3	R.KPGDVDVEWFK.R	Y	60.74	1318.66	11	-3.5	660.333	2	44.91	29800000	35	14844	MP_14022020_Kust_Nm_120min_gps_DDA01.raw	1	1	508	518
27	399358	planctomycetaceae_1_das_tool_232_3	R.FGTIYSDM(+15.99)GM(+15.99)FQVDR.G	Y	60.16	1797.77	15	-3.1	899.889	2	51.48	24700000	35	18194	MP_14022020_Kust_Nm_120min_gps_DDA01.raw	3	3	316	330	Oxidation (M)
27	399358	planctomycetaceae_1_das_tool_232_3	K.RKPGDVDVEWFK.R	Y	54.48	1474.76	12	-3.4	738.383	2	36.6	18500000	35	11164	MP_14022020_Kust_Nm_120min_gps_DDA01.raw	1	1	507	518
27	399358	planctomycetaceae_1_das_tool_232_3	K.LKEMDAGVNLSFTK.W	Y	54.37	1551.8	14	-5	776.902	2	42.26	7970000	35	13510	MP_14022020_Kust_Nm_120min_gps_DDA01.raw	1	1	359	372
27	399358	planctomycetaceae_1_das_tool_232_3	R.FGTIYSDM(+15.99)GMFQVDR.G	Y	52.8	1781.78	15	-2.1	891.893	2	62	49000000	35	23107	MP_14022020_Kust_Nm_120min_gps_DDA01.raw	4	4	316	330	Oxidation (M)
27	399358	planctomycetaceae_1_das_tool_232_3	K.EM(+15.99)DAGVNLSFTK.W	Y	49.54	1326.61	12	-2.7	664.312	2	36.61	5270000	35	10968	MP_14022020_Kust_Nm_120min_gps_DDA01.raw	1	1	361	372	Oxidation (M)
27	399358	planctomycetaceae_1_das_tool_232_3	R.ANADAGVEIHH	Y	49.23	1132.53	11	-5.5	567.267	2	14.1	10500000	35	1930	MP_14022020_Kust_Nm_120min_gps_DDA01.raw	1	1	526	536
27	399358	planctomycetaceae_1_das_tool_232_3	R.FGTIYSDMGM(+15.99)FQVDR.G	Y	46.77	1781.78	15	-4.8	891.891	2	65.88	38900000	35	25045	MP_14022020_Kust_Nm_120min_gps_DDA01.raw	2	2	316	330	Oxidation (M)
27	399358	planctomycetaceae_1_das_tool_232_3	K.AYAHMSMYNQTYGN(+.98)GSAFEQDRK.L	Y	46.28	2669.13	23	-7.9	668.284	4	42.23	0	35	13558	MP_14022020_Kust_Nm_120min_gps_DDA01.raw	0	0	440	462	Deamidation (NQ)
27	399358	planctomycetaceae_1_das_tool_232_3	R.WYDPEHYWTN(+.98)GSQTEGVFK.N	Y	45.85	2344.01	19	-1.4	782.342	3	68.78	8740000	35	26467	MP_14022020_Kust_Nm_120min_gps_DDA01.raw	1	1	94	112	Deamidation (NQ)
27	399358	planctomycetaceae_1_das_tool_232_3	R.FYATSNLER.L	Y	44.91	1099.53	9	-4.1	550.77	2	24.53	314000000	35	5958	MP_14022020_Kust_Nm_120min_gps_DDA01.raw	1	1	416	424
27	399358	planctomycetaceae_1_das_tool_232_3	K.LVEIKTEAAK.L	Y	44.04	1100.64	10	-3.5	551.327	2	15.11	1210000	35	2309	MP_14022020_Kust_Nm_120min_gps_DDA01.raw	1	1	463	472
27	399358	planctomycetaceae_1_das_tool_232_3	R.FAADKLKEMDAGVNLSFTK.W	Y	41.7	2084.06	19	-1.4	695.693	3	59.48	3250000	35	21843	MP_14022020_Kust_Nm_120min_gps_DDA01.raw	1	1	354	372
27	399358	planctomycetaceae_1_das_tool_232_3	R.WYDPEHYWTNGSQTEGVFK.N	Y	37.37	2343.02	19	-3	782.013	3	65.13	6120000	35	24754	MP_14022020_Kust_Nm_120min_gps_DDA01.raw	1	1	94	112
69	399330	planctomycetaceae_1_das_tool_243_6	K.FGLDNPAYMVTVTER.G	Y	73.97	1711.82	15	-4.3	856.916	2	64.1	8520000	35	24095	MP_14022020_Kust_Nm_120min_gps_DDA01.raw	2	2	265	279
69	399330	planctomycetaceae_1_das_tool_243_6	R.ANNSEVSSILSEFEFMSK.V	Y	68.6	2017.93	18	2.7	1009.98	2	92.49	904000	35	38327	MP_14022020_Kust_Nm_120min_gps_DDA01.raw	1	1	81	98
69	399330	planctomycetaceae_1_das_tool_243_6	K.AENYVAEN(+.98)PSDLSVFGLDNPR.M	Y	66.67	2307.07	21	6.4	770.034	3	70.11	0	35	27174	MP_14022020_Kust_Nm_120min_gps_DDA01.raw	0	0	533	553	Deamidation (NQ)
69	399330	planctomycetaceae_1_das_tool_243_6	R.VDEDPVYTVSTVEFYDKLENALIAFR.D	Y	63.67	3032.5	26	1.7	1011.84	3	101.71	753000	35	42872	MP_14022020_Kust_Nm_120min_gps_DDA01.raw	1	1	441	466
69	399330	planctomycetaceae_1_das_tool_243_6	R.ADADKVNQIVWDLSFLK.A	Y	60.83	1961.03	17	-1.9	981.518	2	88.25	13200000	35	36247	MP_14022020_Kust_Nm_120min_gps_DDA01.raw	2	2	516	532
69	399330	planctomycetaceae_1_das_tool_243_6	R.LTGEYIEQYK.A	Y	57.75	1242.61	10	-4.3	622.311	2	32.83	10500000	35	9375	MP_14022020_Kust_Nm_120min_gps_DDA01.raw	1	1	688	697
69	399330	planctomycetaceae_1_das_tool_243_6	R.GHDQSVIFGYSLDNK.V	Y	47.58	1678.8	15	-5.8	840.4	2	46.03	6460000	35	15343	MP_14022020_Kust_Nm_120min_gps_DDA01.raw	2	2	280	294
69	399330	planctomycetaceae_1_das_tool_243_6	R.KPIDIYADQDSAR.N	Y	47.27	1490.74	13	-2.5	746.374	2	21.57	0	35	4885	MP_14022020_Kust_Nm_120min_gps_DDA01.raw	0	0	365	377
69	399330	planctomycetaceae_1_das_tool_243_6	K.SLELDWVIR.K	Y	46.98	1129.61	9	-1.6	565.813	2	67.69	4660000	35	25891	MP_14022020_Kust_Nm_120min_gps_DDA01.raw	1	1	356	364
69	399330	planctomycetaceae_1_das_tool_243_6	K.AENYVAENPSDLSVFGLDNPR.M	Y	46.48	2306.08	21	-5	769.697	3	70.24	2950000	35	27249	MP_14022020_Kust_Nm_120min_gps_DDA01.raw	1	1	533	553
69	399330	planctomycetaceae_1_das_tool_243_6	K.NSEC(+57.02)IYVIGK.D	Y	46.2	1181.58	10	-3.3	591.793	2	30.01	2210000	35	8147	MP_14022020_Kust_Nm_120min_gps_DDA01.raw	1	1	741	750	Carbamidomethylation
69	399330	planctomycetaceae_1_das_tool_243_6	K.TSPDKIQITGPSNK.Y	Y	44.65	1484.78	14	-7.1	743.394	2	17.87	426000	35	3494	MP_14022020_Kust_Nm_120min_gps_DDA01.raw	1	1	132	145
69	399330	planctomycetaceae_1_das_tool_243_6	R.FDSYGSYGVNK.L	Y	44.49	1235.55	11	-3.1	618.778	2	28.47	1770000	35	7412	MP_14022020_Kust_Nm_120min_gps_DDA01.raw	1	1	331	341
69	399330	planctomycetaceae_1_das_tool_243_6	K.IRDFNAELAPTK.I	Y	43.35	1373.73	12	-6.7	687.868	2	26.4	1620000	35	6794	MP_14022020_Kust_Nm_120min_gps_DDA01.raw	1	1	622	633
69	399330	planctomycetaceae_1_das_tool_243_6	R.KLTLVYPDREIQIEK.A	Y	41.3	1844.04	15	-4.8	615.685	3	42.09	7150000	35	13490	MP_14022020_Kust_Nm_120min_gps_DDA01.raw	1	1	644	658
69	399330	planctomycetaceae_1_das_tool_243_6	K.LDTNDEVFVVPGSLLEK.I	Y	39.66	1873.97	17	-1.1	937.99	2	73.87	3000000	35	29033	MP_14022020_Kust_Nm_120min_gps_DDA01.raw	1	1	164	180
69	399330	planctomycetaceae_1_das_tool_243_6	R.FDSYGSYGVNKLEFK.T	Y	37.52	1752.84	15	-4.2	877.422	2	49.53	10200000	35	17000	MP_14022020_Kust_Nm_120min_gps_DDA01.raw	2	2	331	345
69	399330	planctomycetaceae_1_das_tool_243_6	K.TNKTDEEGNAIWELSKPIQAR.A	Y	36.97	2399.21	21	-4.6	800.74	3	47.09	1960000	35	15823	MP_14022020_Kust_Nm_120min_gps_DDA01.raw	1	1	495	515
69	399330	planctomycetaceae_1_das_tool_243_6	K.DQIPGEYGGGGMHGKPPGSSPHGSFH	Y	35.96	2589.15	26	-6.1	648.29	4	26.88	4620000	35	6972	MP_14022020_Kust_Nm_120min_gps_DDA01.raw	1	1	784	809
69	399330	planctomycetaceae_1_das_tool_243_6	R.IKEPLDDLADLQK.V	Y	33.12	1496.81	13	-1.8	749.41	2	45.73	1330000	35	15052	MP_14022020_Kust_Nm_120min_gps_DDA01.raw	1	1	224	236
69	399330	planctomycetaceae_1_das_tool_243_6	K.TLEIVDFVSDKPEDLSVYGLKDPVFEVSVIK.E	Y	28.36	3479.83	31	5.1	870.97	4	93.61	0	35	38879	MP_14022020_Kust_Nm_120min_gps_DDA01.raw	0	0	385	415
69	399330	planctomycetaceae_1_das_tool_243_6	K.QNIATDAKDTINK.I	Y	21.26	1430.74	13	10.1	716.383	2	19.09	0	35	3980	MP_14022020_Kust_Nm_120min_gps_DDA01.raw	0	0	571	583
69	399330	planctomycetaceae_1_das_tool_243_6	R.KEDDFTMQAVER.N	Y	17.07	1467.67	12	-2.6	734.839	2	27.97	681000	35	7368	MP_14022020_Kust_Nm_120min_gps_DDA01.raw	1	1	759	770
69	399330	planctomycetaceae_1_das_tool_243_6	R.KEDDFT(+384.10)MQAVERNLK.E	Y	16.79	2206.99	15	-12.3	552.748	4	97.52	1230000	35	40860	MP_14022020_Kust_Nm_120min_gps_DDA01.raw	1	1	759	773	KNM-11
71	399347	planctomycetaceae_1_das_tool_5_20	K.SGVEEDNKNISLTGPVQISYGVNKYEENIIFANDILSPYATDSGDK.S	Y	80.98	5003.42	46	-1.5	1251.86	4	90.81	0	35	37491	MP_14022020_Kust_Nm_120min_gps_DDA01.raw	0	0	130	175
71	399347	planctomycetaceae_1_das_tool_5_20	K.TSVDLSTIAATLGK.Y	Y	62.81	1375.76	14	-3.7	688.883	2	66.57	25600000	35	25362	MP_14022020_Kust_Nm_120min_gps_DDA01.raw	1	1	278	291
71	399347	planctomycetaceae_1_das_tool_5_20	K.IGSENILTLFIK.M	Y	62.05	1346.78	12	-2.2	674.396	2	83.42	51900000	35	33685	MP_14022020_Kust_Nm_120min_gps_DDA01.raw	1	1	242	253
71	399347	planctomycetaceae_1_das_tool_5_20	K.YRDDIENVELVYDNDMITVEGR.D	Y	60.9	2657.23	22	-1	886.749	3	74.36	10300000	35	29285	MP_14022020_Kust_Nm_120min_gps_DDA01.raw	1	1	292	313
71	399347	planctomycetaceae_1_das_tool_5_20	K.SENSNFNADFTGNPR.R	Y	60.81	1668.71	15	-4.3	835.36	2	32.2	24600000	35	9099	MP_14022020_Kust_Nm_120min_gps_DDA01.raw	1	1	30	44
71	399347	planctomycetaceae_1_das_tool_5_20	K.SGVEEDNKNISLTGPVQISYGVNK.Y	Y	59.99	2547.28	24	-2.1	850.099	3	51.09	6780000	35	17666	MP_14022020_Kust_Nm_120min_gps_DDA01.raw	1	1	130	153
71	399347	planctomycetaceae_1_das_tool_5_20	K.GKTSVDLSTIAATLGK.Y	Y	58.95	1560.87	16	-2.9	781.441	2	54.28	3540000	35	19409	MP_14022020_Kust_Nm_120min_gps_DDA01.raw	1	1	276	291
71	399347	planctomycetaceae_1_das_tool_5_20	K.NTPLEVFSEC(+57.02)IDTK.L	Y	58.17	1651.78	14	-3.9	826.892	2	65.57	6900000	35	24624	MP_14022020_Kust_Nm_120min_gps_DDA01.raw	1	1	107	120	Carbamidomethylation
71	399347	planctomycetaceae_1_das_tool_5_20	K.EVC(+57.02)YVYDFVINPQNILNHYEDNSEVQEK.M	Y	54.86	3457.58	28	-2.3	1153.53	3	89.99	2320000	35	37171	MP_14022020_Kust_Nm_120min_gps_DDA01.raw	1	1	187	214	Carbamidomethylation
71	399347	planctomycetaceae_1_das_tool_5_20	K.YLPNTLEER.Y	Y	53.66	1133.57	9	-2.6	567.792	2	26.8	25000000	35	6864	MP_14022020_Kust_Nm_120min_gps_DDA01.raw	2	2	88	96
71	399347	planctomycetaceae_1_das_tool_5_20	K.YEENIIFANDILSPYATDSGDKSSTIGNENK.A	Y	53.22	3404.59	31	-2.7	1135.87	3	73.34	0	35	28785	MP_14022020_Kust_Nm_120min_gps_DDA01.raw	0	0	154	184
71	399347	planctomycetaceae_1_das_tool_5_20	K.SEN(+.98)SNFNADFTGNPR.R	Y	52.5	1669.7	15	-3.7	835.852	2	34.88	3960000	35	10241	MP_14022020_Kust_Nm_120min_gps_DDA01.raw	2	2	30	44	Deamidation (NQ)
71	399347	planctomycetaceae_1_das_tool_5_20	K.NAVTNLNTASK.I	Y	52.26	1131.59	11	-0.8	566.801	2	15.8	20500000	35	2527	MP_14022020_Kust_Nm_120min_gps_DDA01.raw	1	1	231	241
71	399347	planctomycetaceae_1_das_tool_5_20	R.RLPDEN(+.98)GTIYATDK.A	Y	45.08	1592.77	14	-1.5	797.39	2	26.88	1200000	35	6865	MP_14022020_Kust_Nm_120min_gps_DDA01.raw	2	2	45	58	Deamidation (NQ)
71	399347	planctomycetaceae_1_das_tool_5_20	K.NAVTN(+.98)LNTASK.I	Y	42.55	1132.57	11	-4.8	567.291	2	16.92	309000	35	3089	MP_14022020_Kust_Nm_120min_gps_DDA01.raw	1	1	231	241	Deamidation (NQ)
71	399347	planctomycetaceae_1_das_tool_5_20	R.KYWVDNKENVFVWK.T	Y	41.27	1853.95	14	-2.2	618.988	3	52.35	12100000	35	18437	MP_14022020_Kust_Nm_120min_gps_DDA01.raw	1	1	66	79
71	399347	planctomycetaceae_1_das_tool_5_20	K.INTTDIDKLK.E	Y	38.98	1159.64	10	-2.2	580.828	2	23.41	3660000	35	5619	MP_14022020_Kust_Nm_120min_gps_DDA01.raw	1	1	217	226
71	399347	planctomycetaceae_1_das_tool_5_20	K.TFKEDN(+.98)GKYLPNTLEER.Y	Y	30.11	2054	17	-0.7	685.672	3	37.22	1560000	35	11305	MP_14022020_Kust_Nm_120min_gps_DDA01.raw	1	1	80	96	Deamidation (NQ)
71	399347	planctomycetaceae_1_das_tool_5_20	K.EVC(+57.02)YVYDFVINPQ(+.98)NILNHYEDNSEVQEK.M	Y	26.77	3458.56	28	6.8	1153.87	3	89.79	0	35	36987	MP_14022020_Kust_Nm_120min_gps_DDA01.raw	0	0	187	214	Carbamidomethylation; Deamidation (NQ)
68	399348	planctomycetaceae_1_das_tool_199_30	K.IADQISDSVLDAMLEQDPMSR.V	Y	72.3	2333.09	21	3.6	1167.56	2	90.57	8480000	35	37424	MP_14022020_Kust_Nm_120min_gps_DDA01.raw	2	2	21	41
68	399348	planctomycetaceae_1_das_tool_199_30	R.FVIGGPQGDC(+57.02)GLTGR.K	Y	70.28	1532.74	15	-3.1	767.375	2	43.1	34500000	35	13967	MP_14022020_Kust_Nm_120min_gps_DDA01.raw	1	1	234	248	Carbamidomethylation
68	399348	planctomycetaceae_1_das_tool_199_30	K.ANVNIPDIVR.N	Y	69.31	1109.62	10	-2	555.816	2	40.54	64200000	35	12785	MP_14022020_Kust_Nm_120min_gps_DDA01.raw	1	1	63	72
68	399348	planctomycetaceae_1_das_tool_199_30	K.SQITVEYEGLKPIR.V	Y	61.04	1631.89	14	-2.2	816.95	2	41.05	7030000	35	13053	MP_14022020_Kust_Nm_120min_gps_DDA01.raw	1	1	170	183
68	399348	planctomycetaceae_1_das_tool_199_30	K.QVIPVNLLDSK.T	Y	59.81	1224.71	11	-4.4	613.359	2	50.55	55600000	35	17476	MP_14022020_Kust_Nm_120min_gps_DDA01.raw	2	2	213	223
68	399348	planctomycetaceae_1_das_tool_199_30	K.VFDMTPSGIIK.R	Y	58.35	1206.63	11	-1.3	604.322	2	51.38	50500000	35	17850	MP_14022020_Kust_Nm_120min_gps_DDA01.raw	1	1	336	346
68	399348	planctomycetaceae_1_das_tool_199_30	K.TIYHINPTGR.F	Y	56.91	1170.61	10	-3.3	586.313	2	19.37	14500000	35	4147	MP_14022020_Kust_Nm_120min_gps_DDA01.raw	1	1	224	233
68	399348	planctomycetaceae_1_das_tool_199_30	R.HGGGAFSGKDPTKVDR.S	Y	54.16	1627.81	16	-4.4	814.907	2	14.93	333000	35	2221	MP_14022020_Kust_Nm_120min_gps_DDA01.raw	1	1	261	276
68	399348	planctomycetaceae_1_das_tool_199_30	R.VHTVVISTQHAPDVKHDTIK.T	Y	53.57	2224.2	20	-2.2	557.055	4	21.05	2720000	35	4647	MP_14022020_Kust_Nm_120min_gps_DDA01.raw	1	1	184	203
68	399348	planctomycetaceae_1_das_tool_199_30	R.VAC(+57.02)ETLVTTGVAFVAGEFTTK.A	Y	50.42	2200.11	21	-0.5	734.376	3	91.16	3410000	35	37641	MP_14022020_Kust_Nm_120min_gps_DDA01.raw	1	1	42	62	Carbamidomethylation
68	399348	planctomycetaceae_1_das_tool_199_30	R.YLFTSESVSMGHPDK.I	Y	50.4	1696.78	15	-6	849.39	2	39.38	31200000	35	12145	MP_14022020_Kust_Nm_120min_gps_DDA01.raw	2	2	6	20
68	399348	planctomycetaceae_1_das_tool_199_30	R.YLFTSESVSMGHPDKIADQISDSVLDAMLEQDPMSR.V	Y	49.01	4011.85	36	1.5	1003.97	4	100.01	7450000	35	41985	MP_14022020_Kust_Nm_120min_gps_DDA01.raw	1	1	6	41
68	399348	planctomycetaceae_1_das_tool_199_30	R.KIIVDTYGGWGR.H	Y	46.63	1363.72	12	-5.7	682.866	2	39.92	0	35	12501	MP_14022020_Kust_Nm_120min_gps_DDA01.raw	0	0	249	260
68	399348	planctomycetaceae_1_das_tool_199_30	K.IIVDTYGGWGR.H	Y	41.04	1235.63	11	-3.4	618.82	2	47.95	20300000	35	16149	MP_14022020_Kust_Nm_120min_gps_DDA01.raw	1	1	250	260
68	399348	planctomycetaceae_1_das_tool_199_30	R.VHTVVISTQHAPDVK.H	Y	39.71	1629.88	15	-1.4	815.948	2	19.93	854000	35	4222	MP_14022020_Kust_Nm_120min_gps_DDA01.raw	1	1	184	198
68	399348	planctomycetaceae_1_das_tool_199_30	R.YLFTSESVSMGHPDKIADQISDSVLDAMLEQDPM(+15.99)SR.V	Y	38.54	4027.85	36	-4	1007.97	4	96.52	767000	35	40365	MP_14022020_Kust_Nm_120min_gps_DDA01.raw	1	1	6	41	Oxidation (M)
68	399348	planctomycetaceae_1_das_tool_199_30	K.QSPDISQGVSGEGLHKEEGAGDQGMMFGYAC(+57.02)NDTPELMPLPIMLAHR.A	Y	38.41	5070.31	47	0.5	1268.58	4	81.71	0	35	32956	MP_14022020_Kust_Nm_120min_gps_DDA01.raw	0	0	101	147	Carbamidomethylation
68	399348	planctomycetaceae_1_das_tool_199_30	K.IADQ(+.98)ISDSVLDAM(+15.99)LEQDPMSR.V	Y	32.5	2350.07	21	17.6	784.377	3	90.65	942000	35	37217	MP_14022020_Kust_Nm_120min_gps_DDA01.raw	1	1	21	41	Deamidation (NQ); Oxidation (M)
68	399348	planctomycetaceae_1_das_tool_199_30	K.EEGAGDQGMMFGYAC(+57.02)NDTPELMPLPIMLAHR.A	Y	29	3450.52	31	0.7	1151.18	3	92.68	154000	35	38396	MP_14022020_Kust_Nm_120min_gps_DDA01.raw	1	1	117	147	Carbamidomethylation
68	399348	planctomycetaceae_1_das_tool_199_30	K.IADQISDSVLDAM(+15.99)LEQ(+.98)DPMSR.V	Y	25.13	2350.07	21	17.6	784.377	3	90.65	942000	35	37401	MP_14022020_Kust_Nm_120min_gps_DDA01.raw	1	1	21	41	Oxidation (M); Deamidation (NQ)
68	399348	planctomycetaceae_1_das_tool_199_30	R.HGGGAFSGKDPTK.V	Y	16.53	1257.61	13	-2.3	629.811	2	11.75	372000	35	1214	MP_14022020_Kust_Nm_120min_gps_DDA01.raw	1	1	261	273
68	399348	planctomycetaceae_1_das_tool_199_30	R.LTQIC(+57.02)EKVFDMT(+768.25)PS(+768.25)GIIK.R	Y	16.22	3615.57	18	37	904.934	4	82.74	6440000	35	33347	MP_14022020_Kust_Nm_120min_gps_DDA01.raw	1	1	329	346	Carbamidomethylation; KNM-13
40	399352	planctomycetaceae_1_das_tool_129_28	K.SDMLITSMAYPTGNK.D	Y	68.94	1627.76	15	-3.8	814.883	2	52.84	34300000	35	18646	MP_14022020_Kust_Nm_120min_gps_DDA01.raw	1	1	73	87
40	399352	planctomycetaceae_1_das_tool_129_28	K.IDDVEVIHSLPGNFNITGSDPDMLK.S	Y	68.61	2725.33	25	-3.5	909.446	3	77.75	56300000	35	30961	MP_14022020_Kust_Nm_120min_gps_DDA01.raw	1	1	123	147
40	399352	planctomycetaceae_1_das_tool_129_28	R.TVTFSPLPSLAPK.A	Y	68.18	1356.77	13	-3.3	679.388	2	56.2	112000000	35	20379	MP_14022020_Kust_Nm_120min_gps_DDA01.raw	1	1	493	505
40	399352	planctomycetaceae_1_das_tool_129_28	K.LEIVNTGPDNIYLGR.N	Y	67.83	1672.88	15	-2.8	837.444	2	57.34	37900000	35	20848	MP_14022020_Kust_Nm_120min_gps_DDA01.raw	2	2	316	330
40	399352	planctomycetaceae_1_das_tool_129_28	K.HYHGHINDEPGPR.H	Y	66.32	1527.7	13	-5	764.852	2	14.73	356000	35	2134	MP_14022020_Kust_Nm_120min_gps_DDA01.raw	1	1	41	53
40	399352	planctomycetaceae_1_das_tool_129_28	R.LTRPVEETEATHFYE	Y	65.05	1820.86	15	-5	911.432	2	36.28	58600000	35	10879	MP_14022020_Kust_Nm_120min_gps_DDA01.raw	2	2	533	547
40	399352	planctomycetaceae_1_das_tool_129_28	K.EGIAVWELGTLQPHETK.I	Y	62.62	1906.98	17	-2.6	954.494	2	59.42	30200000	35	21961	MP_14022020_Kust_Nm_120min_gps_DDA01.raw	2	2	155	171
40	399352	planctomycetaceae_1_das_tool_129_28	K.LSITVQPN(+.98)GIGTVENK.A	Y	60.05	1669.89	16	-3.5	835.949	2	48.67	20200000	35	16503	MP_14022020_Kust_Nm_120min_gps_DDA01.raw	1	1	390	405	Deamidation (NQ)
40	399352	planctomycetaceae_1_das_tool_129_28	K.WNLGTLQPNDSK.K	Y	58.89	1371.68	12	-3.7	686.844	2	44.44	20100000	35	14527	MP_14022020_Kust_Nm_120min_gps_DDA01.raw	1	1	377	388
40	399352	planctomycetaceae_1_das_tool_129_28	R.TGAVGVPYEYVIK.V	Y	57.93	1394.74	13	-1.8	698.378	2	50.96	56400000	35	17715	MP_14022020_Kust_Nm_120min_gps_DDA01.raw	1	1	102	114
40	399352	planctomycetaceae_1_das_tool_129_28	K.KLSITVQPN(+.98)GIGTVENK.A	Y	55.92	1797.98	17	-3.7	899.996	2	40.36	25700000	35	12755	MP_14022020_Kust_Nm_120min_gps_DDA01.raw	4	4	389	405	Deamidation (NQ)
40	399352	planctomycetaceae_1_das_tool_129_28	K.LSITVQPNGIGTVENK.A	Y	55.13	1668.9	16	-2.9	835.457	2	45.6	4390000	35	15048	MP_14022020_Kust_Nm_120min_gps_DDA01.raw	1	1	390	405
40	399352	planctomycetaceae_1_das_tool_129_28	K.WNLGTLQPNDSKK.L	Y	53	1499.77	13	-2.9	750.892	2	33.72	3270000	35	9675	MP_14022020_Kust_Nm_120min_gps_DDA01.raw	1	1	377	389
40	399352	planctomycetaceae_1_das_tool_129_28	K.IDDVEVIHSLPGNFNITGSDPDM(+15.99)LK.S	Y	52.25	2741.32	25	-6.8	914.775	3	72.69	1020000	35	28425	MP_14022020_Kust_Nm_120min_gps_DDA01.raw	1	1	123	147	Oxidation (M)
40	399352	planctomycetaceae_1_das_tool_129_28	R.FKVNMTDDR.L	Y	47.6	1124.53	9	-2.6	563.27	2	18.95	7700000	35	3897	MP_14022020_Kust_Nm_120min_gps_DDA01.raw	1	1	524	532
40	399352	planctomycetaceae_1_das_tool_129_28	K.KLSITVQPNGIGTVENK.A	Y	47.51	1797	17	-2.4	600.006	3	38.1	6570000	35	11614	MP_14022020_Kust_Nm_120min_gps_DDA01.raw	2	2	389	405
40	399352	planctomycetaceae_1_das_tool_129_28	K.LEIVN(+.98)TGPDNIYLGR.N	Y	45.61	1673.86	15	-2.2	837.937	2	60.04	0	35	22160	MP_14022020_Kust_Nm_120min_gps_DDA01.raw	0	0	316	330	Deamidation (NQ)
40	399352	planctomycetaceae_1_das_tool_129_28	K.SINDSMKEGIAVWELGTLQPHETK.I	Y	35.87	2682.33	24	-3.4	671.588	4	70.01	8730000	35	27029	MP_14022020_Kust_Nm_120min_gps_DDA01.raw	1	1	148	171
40	399352	planctomycetaceae_1_das_tool_129_28	R.HYETIHSEKEKPKPKPEPK.S	Y	33.41	2301.21	19	-0.1	576.31	4	13.22	1000000	35	1628	MP_14022020_Kust_Nm_120min_gps_DDA01.raw	1	1	54	72
40	399352	planctomycetaceae_1_das_tool_129_28	K.VTNLIDSKIDDVEVIHSLPGNFN(+.98)ITGSDPDMLK.S	Y	20.24	3596.79	33	4.9	900.21	4	82.28	0	35	33239	MP_14022020_Kust_Nm_120min_gps_DDA01.raw	0	0	115	147	Deamidation (NQ)
40	399352	planctomycetaceae_1_das_tool_129_28	K.IDDVEVIHSLPGN(+.98)FNITGSDPDMLK.S	Y	17.94	2726.31	25	-2.8	909.775	3	80.6	683000	35	32427	MP_14022020_Kust_Nm_120min_gps_DDA01.raw	1	1	123	147	Deamidation (NQ)
40	399352	planctomycetaceae_1_das_tool_129_28	K.SINDSMKEGIAVWELGT(+1203.50)LQPHETK.I	Y	17.28	3885.83	24	0	778.174	5	84.77	0	35	34487	MP_14022020_Kust_Nm_120min_gps_DDA01.raw	0	0	148	171	KNM-7
49	399383	planctomycetaceae_1_das_tool_260_1	K.YLNIHYMDYVEALGALGPGTEYIVPTMYQPIR.E	Y	86.08	3686.82	32	0.1	1229.95	3	100.63	50100000	35	42260	MP_14022020_Kust_Nm_120min_gps_DDA01.raw	2	2	134	165
49	399383	planctomycetaceae_1_das_tool_260_1	K.YLNIHYMDYVEALGALGPGTEYIVPTM(+15.99)YQPIR.E	Y	80.19	3702.81	32	1.5	1235.28	3	98.85	3380000	35	41389	MP_14022020_Kust_Nm_120min_gps_DDA01.raw	1	1	134	165	Oxidation (M)
49	399383	planctomycetaceae_1_das_tool_260_1	K.AAGVNTDQQALN(+.98)NIVMLPETK.L	Y	68.69	2227.12	21	-2.3	1114.56	2	56.52	7100000	35	20457	MP_14022020_Kust_Nm_120min_gps_DDA01.raw	3	3	108	128	Deamidation (NQ)
49	399383	planctomycetaceae_1_das_tool_260_1	R.YLAGAIAIC(+57.02)PDEAGR.A	Y	65.73	1575.77	15	-3.7	788.89	2	47.04	34300000	35	15891	MP_14022020_Kust_Nm_120min_gps_DDA01.raw	1	1	57	71	Carbamidomethylation
49	399383	planctomycetaceae_1_das_tool_260_1	K.AAGVNTDQQALNNIVMLPETK.L	Y	64.96	2226.13	21	-1.9	1114.07	2	63.31	88700000	35	23706	MP_14022020_Kust_Nm_120min_gps_DDA01.raw	2	2	108	128
49	399383	planctomycetaceae_1_das_tool_260_1	K.LYAEQYYC(+57.02)FSR.H	Y	64.4	1498.65	11	-2.4	750.333	2	50.01	27100000	35	17101	MP_14022020_Kust_Nm_120min_gps_DDA01.raw	1	1	42	52	Carbamidomethylation
49	399383	planctomycetaceae_1_das_tool_260_1	K.KGMDAELTHPAIFR.R	Y	58.84	1584.81	14	-7.6	793.405	2	36.19	0	35	10826	MP_14022020_Kust_Nm_120min_gps_DDA01.raw	0	0	90	103
49	399383	planctomycetaceae_1_das_tool_260_1	R.KGALDFLDAR.T	Y	58.36	1104.59	10	-3.2	553.302	2	42.58	41500000	35	13747	MP_14022020_Kust_Nm_120min_gps_DDA01.raw	1	1	214	223
49	399383	planctomycetaceae_1_das_tool_260_1	K.AAGVNTDQQALNN(+.98)IVMLPETK.L	Y	56.98	2227.12	21	-2.3	1114.56	2	56.52	3260000	35	20278	MP_14022020_Kust_Nm_120min_gps_DDA01.raw	1	1	108	128	Deamidation (NQ)
49	399383	planctomycetaceae_1_das_tool_260_1	K.GMDAELTHPAIFR.R	Y	56.1	1456.71	13	-3.5	729.361	2	45.09	11700000	35	14807	MP_14022020_Kust_Nm_120min_gps_DDA01.raw	1	1	91	103
49	399383	planctomycetaceae_1_das_tool_260_1	K.HPAVNDHPYLQK.F	Y	54.46	1417.71	12	-2.8	709.86	2	15.9	2660000	35	2603	MP_14022020_Kust_Nm_120min_gps_DDA01.raw	1	1	19	30
49	399383	planctomycetaceae_1_das_tool_260_1	R.AGLNDDAVLFFSAHIELDVEHAANIR.N	Y	52.81	2836.41	26	-2.8	710.109	4	94.53	4110000	35	39227	MP_14022020_Kust_Nm_120min_gps_DDA01.raw	1	1	171	196
49	399383	planctomycetaceae_1_das_tool_260_1	K.YLNIHYM(+15.99)DYVEALGALGPGTEYIVPTMYQPIR.E	Y	42.75	3702.81	32	-4	1235.27	3	98.25	1020000	35	41217	MP_14022020_Kust_Nm_120min_gps_DDA01.raw	1	1	134	165	Oxidation (M)
49	399383	planctomycetaceae_1_das_tool_260_1	M.AMSTDEFFDKLEAEVLKHPAVNDHPYLQK.F	Y	41.85	3371.65	29	-1.6	675.336	5	75.67	139000000	35	29904	MP_14022020_Kust_Nm_120min_gps_DDA01.raw	2	2	2	30
49	399383	planctomycetaceae_1_das_tool_260_1	M.AMSTDEFFDKLEAEVLK.H	Y	41.47	1971.95	17	-1.9	658.323	3	86.97	66300000	35	35495	MP_14022020_Kust_Nm_120min_gps_DDA01.raw	1	1	2	18
49	399383	planctomycetaceae_1_das_tool_260_1	K.NLFEEYGGRSEEK.K	Y	40.39	1556.71	13	-3.5	779.36	2	31.53	610000	35	8725	MP_14022020_Kust_Nm_120min_gps_DDA01.raw	1	1	77	89
49	399383	planctomycetaceae_1_das_tool_260_1	K.AAGVN(+.98)TDQQALNNIVMLPETK.L	Y	38.15	2227.12	21	-2.1	743.378	3	66.42	976000	35	25180	MP_14022020_Kust_Nm_120min_gps_DDA01.raw	1	1	108	128	Deamidation (NQ)
49	399383	planctomycetaceae_1_das_tool_260_1	K.AAGVNTDQQALNN(+.98)IVM(+15.99)LPETK.L	Y	35.43	2243.11	21	18.6	748.725	3	63.33	15700000	35	23795	MP_14022020_Kust_Nm_120min_gps_DDA01.raw	1	1	108	128	Deamidation (NQ); Oxidation (M)
49	399383	planctomycetaceae_1_das_tool_260_1	K.YLN(+.98)IHYM(+15.99)DYVEALGALGPGTEYIVPTMYQPIR.E	Y	32	3703.79	32	2.5	926.958	4	98.31	0	35	41180	MP_14022020_Kust_Nm_120min_gps_DDA01.raw	0	0	134	165	Deamidation (NQ); Oxidation (M)
49	399383	planctomycetaceae_1_das_tool_260_1	R.YLAGAIAIC(+57.02)PDEAGRAPLIK.N	Y	28.33	2098.12	20	-3.6	700.38	3	55.62	9300000	35	19906	MP_14022020_Kust_Nm_120min_gps_DDA01.raw	1	1	57	76	Carbamidomethylation
49	399383	planctomycetaceae_1_das_tool_260_1	M.AMSTDEFFDKLEAEVLKHPAVN(+.98)DHPYLQK.F	Y	23.92	3372.63	29	-1.2	844.165	4	78.19	11300000	35	31259	MP_14022020_Kust_Nm_120min_gps_DDA01.raw	2	2	2	30	Deamidation (NQ)
58	399342	planctomycetaceae_1_das_tool_95_10	K.IITQLYENALMQDGVVFDPTAMVPR.V	Y	71.73	2820.42	25	2	941.149	3	99.24	12900000	35	41838	MP_14022020_Kust_Nm_120min_gps_DDA01.raw	2	2	591	615
58	399342	planctomycetaceae_1_das_tool_95_10	K.ELPLEINIEMDEQNK.T	Y	64.02	1813.88	15	-2.8	907.943	2	64.94	1240000	35	24677	MP_14022020_Kust_Nm_120min_gps_DDA01.raw	1	1	64	78
58	399342	planctomycetaceae_1_das_tool_95_10	R.KYSNFVSFPIMVC(+57.02)GEK.A	Y	63.1	1904.92	16	-3.1	635.977	3	60.91	2940000	35	22515	MP_14022020_Kust_Nm_120min_gps_DDA01.raw	1	1	202	217	Carbamidomethylation
58	399342	planctomycetaceae_1_das_tool_95_10	K.KGVEVLYLTDPNDEFLLSGLGEFEK.R	Y	62.72	2811.42	25	5	938.153	3	93.76	868000	35	38935	MP_14022020_Kust_Nm_120min_gps_DDA01.raw	1	1	444	468
58	399342	planctomycetaceae_1_das_tool_95_10	R.VNELLEELTNAK.L	Y	59.33	1371.72	12	-1.5	686.869	2	60.6	18700000	35	22484	MP_14022020_Kust_Nm_120min_gps_DDA01.raw	1	1	616	627
58	399342	planctomycetaceae_1_das_tool_95_10	R.MNEIPDNQQIVGK.I	Y	56.97	1484.73	13	-4	743.369	2	30.85	19700000	35	8362	MP_14022020_Kust_Nm_120min_gps_DDA01.raw	1	1	578	590
58	399342	planctomycetaceae_1_das_tool_95_10	R.FHSLTNEDYEGK.E	Y	54.18	1438.64	12	-5.4	720.322	2	21.23	824000	35	4722	MP_14022020_Kust_Nm_120min_gps_DDA01.raw	1	1	52	63
58	399342	planctomycetaceae_1_das_tool_95_10	K.EIYYITAVSR.D	Y	52.53	1213.63	10	-4.5	607.822	2	41.86	13400000	35	13350	MP_14022020_Kust_Nm_120min_gps_DDA01.raw	1	1	420	429
58	399342	planctomycetaceae_1_das_tool_95_10	R.ELISNASDALTK.Q	Y	49.31	1260.66	12	-2.6	631.334	2	34.39	13400000	35	10070	MP_14022020_Kust_Nm_120min_gps_DDA01.raw	1	1	38	49
58	399342	planctomycetaceae_1_das_tool_95_10	K.TLTIIDTGIGMTKDEVVK.N	Y	48.89	1933.04	18	-3.4	967.526	2	59.7	7980000	35	21925	MP_14022020_Kust_Nm_120min_gps_DDA01.raw	2	2	79	96
58	399342	planctomycetaceae_1_das_tool_95_10	K.IITQLYENALM(+15.99)Q(+.98)DGVVFDPTAMVPR.V	Y	48.85	2837.4	25	19	946.825	3	99.25	5340000	35	41564	MP_14022020_Kust_Nm_120min_gps_DDA01.raw	1	1	591	615	Oxidation (M); Deamidation (NQ)
58	399342	planctomycetaceae_1_das_tool_95_10	K.KDVTAEQYEEFYK.F	Y	46.92	1648.76	13	-2.8	550.593	3	36.39	11200000	35	10913	MP_14022020_Kust_Nm_120min_gps_DDA01.raw	1	1	230	242
58	399342	planctomycetaceae_1_das_tool_95_10	K.IITQLYENALMQ(+.98)DGVVFDPTAMVPR.V	Y	46.8	2821.4	25	-0.1	1411.71	2	99.23	0	35	41635	MP_14022020_Kust_Nm_120min_gps_DDA01.raw	0	0	591	615	Deamidation (NQ)
58	399342	planctomycetaceae_1_das_tool_95_10	R.M(+15.99)NEIPDNQQIVGK.I	Y	45.07	1500.72	13	-3.4	751.367	2	26.29	464000	35	6604	MP_14022020_Kust_Nm_120min_gps_DDA01.raw	1	1	578	590	Oxidation (M)
58	399342	planctomycetaceae_1_das_tool_95_10	K.QVLGLLQDIAK.N	Y	44.33	1196.71	11	-0.5	599.363	2	62.45	5220000	35	23261	MP_14022020_Kust_Nm_120min_gps_DDA01.raw	1	1	346	356
58	399342	planctomycetaceae_1_das_tool_95_10	R.LSESPC(+57.02)C(+57.02)LVSPDTSPSVHVQK.L	Y	44.18	2326.09	21	-1.1	776.371	3	39.12	1190000	35	12191	MP_14022020_Kust_Nm_120min_gps_DDA01.raw	1	1	527	547	Carbamidomethylation
58	399342	planctomycetaceae_1_das_tool_95_10	K.FIANVEEAPLFHLHTSAEAPIQFYSILYC(+57.02)PK.V	Y	42.99	3604.81	31	-1	902.208	4	91.07	12900000	35	37634	MP_14022020_Kust_Nm_120min_gps_DDA01.raw	1	1	243	273	Carbamidomethylation
58	399342	planctomycetaceae_1_das_tool_95_10	K.YSNFVSFPIMVC(+57.02)GEK.A	Y	42.67	1776.82	15	-2.8	889.415	2	71.11	1710000	35	27638	MP_14022020_Kust_Nm_120min_gps_DDA01.raw	1	1	203	217	Carbamidomethylation
58	399342	planctomycetaceae_1_das_tool_95_10	K.DADKGIVDTSSEPQNYDAIFNHLLK.T	Y	40.79	2789.35	25	-1.8	698.344	4	71.11	3170000	35	27615	MP_14022020_Kust_Nm_120min_gps_DDA01.raw	1	1	484	508
58	399342	planctomycetaceae_1_das_tool_95_10	K.IITQLYENALM(+15.99)QDGVVFDPTAMVPR.V	Y	40.46	2836.41	25	6.8	946.485	3	98.72	0	35	41384	MP_14022020_Kust_Nm_120min_gps_DDA01.raw	0	0	591	615	Oxidation (M)
58	399342	planctomycetaceae_1_das_tool_95_10	K.VC(+57.02)LADNVTDVTESHR.L	Y	39.05	1714.79	15	-1.8	572.604	3	33.06	9170000	35	9407	MP_14022020_Kust_Nm_120min_gps_DDA01.raw	1	1	512	526	Carbamidomethylation
58	399342	planctomycetaceae_1_das_tool_95_10	K.SGSLEFITNLSEEAKK.D	Y	37.67	1751.89	16	-2.7	584.97	3	55.1	6980000	35	19778	MP_14022020_Kust_Nm_120min_gps_DDA01.raw	1	1	104	119
58	399342	planctomycetaceae_1_das_tool_95_10	K.KLLNILSHSLYTHK.E	Y	32.78	1665.96	14	-3.5	556.324	3	44.69	1470000	35	14700	MP_14022020_Kust_Nm_120min_gps_DDA01.raw	1	1	19	32
58	399342	planctomycetaceae_1_das_tool_95_10	K.GIVDTSSEPQNYDAIFNHLLK.T	Y	30.82	2360.16	21	-1.9	787.727	3	74.27	8940000	35	29133	MP_14022020_Kust_Nm_120min_gps_DDA01.raw	1	1	488	508
58	399342	planctomycetaceae_1_das_tool_95_10	K.DADKGIVDTSSEPQN(+.98)YDAIFNHLLK.T	Y	19.03	2790.33	25	33.4	698.614	4	71.34	0	35	27794	MP_14022020_Kust_Nm_120min_gps_DDA01.raw	0	0	484	508	Deamidation (NQ)
51	399471	planctomycetaceae_1_das_tool_80_8	K.AAIDLLGQIDSQSGQK.R	Y	70.89	1642.85	16	-4	822.43	2	56.93	133000000	35	20636	MP_14022020_Kust_Nm_120min_gps_DDA01.raw	1	1	14	29
51	399471	planctomycetaceae_1_das_tool_80_8	K.DALLAHVAEENKVITESMGK.S	Y	69.62	2154.1	20	-1.4	719.039	3	59.35	39000000	35	21841	MP_14022020_Kust_Nm_120min_gps_DDA01.raw	1	1	39	58
51	399471	planctomycetaceae_1_das_tool_80_8	K.YSTPDAVDSGDFVSDFDGIK.S	Y	67.5	2133.94	20	-3.7	1067.97	2	72.33	83000000	35	28307	MP_14022020_Kust_Nm_120min_gps_DDA01.raw	2	2	90	109
51	399471	planctomycetaceae_1_das_tool_80_8	K.IAENALLPFFNK.Y	Y	67.2	1375.75	12	-2.1	688.881	2	70.78	234000000	35	27701	MP_14022020_Kust_Nm_120min_gps_DDA01.raw	1	1	78	89
51	399471	planctomycetaceae_1_das_tool_80_8	K.RLDTLNSLKDALLAHVAEENK.V	Y	65.58	2349.27	21	-4	588.321	4	69.28	34800000	35	26807	MP_14022020_Kust_Nm_120min_gps_DDA01.raw	2	2	30	50
51	399471	planctomycetaceae_1_das_tool_80_8	R.LDTLNSLKDALLAHVAEENKVITESMGK.S	Y	64.51	3038.6	28	-3.1	760.654	4	89.13	33900000	35	36649	MP_14022020_Kust_Nm_120min_gps_DDA01.raw	2	2	31	58
51	399471	planctomycetaceae_1_das_tool_80_8	K.AAIDLLGQIDSQSGQKR.L	Y	62.94	1798.95	17	-3.9	600.656	3	48.01	33600000	35	16307	MP_14022020_Kust_Nm_120min_gps_DDA01.raw	2	2	14	30
51	399471	planctomycetaceae_1_das_tool_80_8	R.IAFEEGTFYPELEK.I	Y	62.79	1671.8	14	-2.8	836.907	2	66	116000000	35	25217	MP_14022020_Kust_Nm_120min_gps_DDA01.raw	2	2	116	129
51	399471	planctomycetaceae_1_das_tool_80_8	K.SAAQSFIDELGK.I	Y	61.1	1264.63	12	-3.6	633.32	2	55.3	198000000	35	19860	MP_14022020_Kust_Nm_120min_gps_DDA01.raw	1	1	66	77
51	399471	planctomycetaceae_1_das_tool_80_8	R.LDTLNSLKDALLAHVAEENK.V	Y	57.47	2193.16	20	-3.3	732.06	3	72.85	1940000	35	28512	MP_14022020_Kust_Nm_120min_gps_DDA01.raw	1	1	31	50
51	399471	planctomycetaceae_1_das_tool_80_8	K.DALLAHVAEENK.V	Y	56.46	1308.67	12	-5.4	655.337	2	27.24	5000000	35	7037	MP_14022020_Kust_Nm_120min_gps_DDA01.raw	1	1	39	50
51	399471	planctomycetaceae_1_das_tool_80_8	K.IAENALLPFFNKYSTPDAVDSGDFVSDFDGIK.S	Y	54.95	3491.68	32	1.6	1164.9	3	96.58	2350000	35	40386	MP_14022020_Kust_Nm_120min_gps_DDA01.raw	2	2	78	109
51	399471	planctomycetaceae_1_das_tool_80_8	K.IAEN(+.98)ALLPFFNK.Y	Y	53.73	1376.73	12	-2.1	689.373	2	73.61	5530000	35	29079	MP_14022020_Kust_Nm_120min_gps_DDA01.raw	3	3	78	89	Deamidation (NQ)
51	399471	planctomycetaceae_1_das_tool_80_8	K.DALLAHVAEENKVITESM(+15.99)GK.S	Y	36.8	2170.09	20	-1.3	724.371	3	46.77	243000	35	15703	MP_14022020_Kust_Nm_120min_gps_DDA01.raw	1	1	39	58	Oxidation (M)
51	399471	planctomycetaceae_1_das_tool_80_8	R.LDTLN(+.98)SLKDALLAHVAEENKVITESMGK.S	Y	35.6	3039.58	28	2.6	760.904	4	92.92	263000	35	38520	MP_14022020_Kust_Nm_120min_gps_DDA01.raw	1	1	31	58	Deamidation (NQ)
51	399471	planctomycetaceae_1_das_tool_80_8	R.IAFEEGTFYPELEKIGY	Y	34.21	2004.97	17	-8.6	1003.48	2	84.2	891000	35	34181	MP_14022020_Kust_Nm_120min_gps_DDA01.raw	1	1	116	132
51	399471	planctomycetaceae_1_das_tool_80_8	K.SAAQSFIDELGKIAENALLPFFNK.Y	Y	27.9	2622.37	24	-1.1	875.129	3	105.56	95400	35	44713	MP_14022020_Kust_Nm_120min_gps_DDA01.raw	1	1	66	89
60	399336	planctomycetaceae_1_das_tool_151_6	K.EGIFNFHEGFIDPGDYVIIPTPGYPPYTR.G	Y	73.76	3310.6	29	-1.9	1104.54	3	98.43	12800000	35	41518	MP_14022020_Kust_Nm_120min_gps_DDA01.raw	1	1	105	133
60	399336	planctomycetaceae_1_das_tool_151_6	K.SSGYPSYIGTAEFR.Q	Y	68.69	1533.71	14	-4.7	767.859	2	48.59	10800000	35	16644	MP_14022020_Kust_Nm_120min_gps_DDA01.raw	1	1	63	76
60	399336	planctomycetaceae_1_das_tool_151_6	K.VPQGMSSVEFAK.K	Y	66.4	1278.63	12	-2.8	640.319	2	32.83	27800000	35	9543	MP_14022020_Kust_Nm_120min_gps_DDA01.raw	1	1	326	337
60	399336	planctomycetaceae_1_das_tool_151_6	R.GTLFAEGTPYYVPLLK.E	Y	60.15	1767.94	16	-2.6	884.977	2	77.96	25800000	35	31094	MP_14022020_Kust_Nm_120min_gps_DDA01.raw	1	1	134	149
60	399336	planctomycetaceae_1_das_tool_151_6	R.FGVTLDPSTEISSTIGSK.E	Y	60.02	1837.93	18	-4.5	919.969	2	65.74	16000000	35	25054	MP_14022020_Kust_Nm_120min_gps_DDA01.raw	1	1	87	104
60	399336	planctomycetaceae_1_das_tool_151_6	K.EGVIVFNSLSK.R	Y	57.03	1191.65	11	-2	596.831	2	43.96	9710000	35	14250	MP_14022020_Kust_Nm_120min_gps_DDA01.raw	1	1	227	237
60	399336	planctomycetaceae_1_das_tool_151_6	K.TNIDSGTPTFIQDGAIAALSDETHVGEMR.A	Y	53.11	3045.43	29	-2.3	1016.15	3	79.49	24800000	35	31892	MP_14022020_Kust_Nm_120min_gps_DDA01.raw	1	1	264	292
60	399336	planctomycetaceae_1_das_tool_151_6	K.ILWLNYPNSPTGAVAPLSYLK.E	Y	51.72	2316.25	21	-0.9	773.091	3	89.95	23300000	35	37100	MP_14022020_Kust_Nm_120min_gps_DDA01.raw	2	2	170	190
60	399336	planctomycetaceae_1_das_tool_151_6	K.LLSPDIAIVTTPGGWISDK.T	Y	47.94	1982.07	19	-43.4	992	2	80.46	1710000	35	32394	MP_14022020_Kust_Nm_120min_gps_DDA01.raw	1	1	339	357
60	399336	planctomycetaceae_1_das_tool_151_6	R.FALVPGIEDTKK.A	Y	46.77	1316.73	12	-2.2	659.373	2	37.41	2720000	35	11351	MP_14022020_Kust_Nm_120min_gps_DDA01.raw	1	1	371	382
60	399336	planctomycetaceae_1_das_tool_151_6	K.LLSPDIAIVTTPGGWISDKTESGINPGEGYVR.F	Y	45.11	3341.71	32	-2.1	1114.91	3	80.79	9240000	35	32511	MP_14022020_Kust_Nm_120min_gps_DDA01.raw	1	1	339	370
60	399336	planctomycetaceae_1_das_tool_151_6	R.HNIIVASDEAYSEIYFNEPPHSILEVAK.E	Y	44.19	3184.57	28	-5.5	797.146	4	73.52	1050000	35	28839	MP_14022020_Kust_Nm_120min_gps_DDA01.raw	1	1	199	226
60	399336	planctomycetaceae_1_das_tool_151_6	R.AMGVTPIDFGVGDPTVPTPEIIR.K	Y	42.55	2381.23	23	-5.7	1191.62	2	82.28	59800000	35	33338	MP_14022020_Kust_Nm_120min_gps_DDA01.raw	2	2	29	51
60	399336	planctomycetaceae_1_das_tool_151_6	K.INLPDC(+57.02)TPEATIYLWQK.V	Y	39.34	2061.02	17	0.3	1031.52	2	74.77	0	35	29499	MP_14022020_Kust_Nm_120min_gps_DDA01.raw	0	0	309	325	Carbamidomethylation
60	399336	planctomycetaceae_1_das_tool_151_6	K.ENNFLMDLK.S	Y	37.16	1122.54	9	-0.1	562.276	2	51.29	7980000	35	18000	MP_14022020_Kust_Nm_120min_gps_DDA01.raw	1	1	150	158
60	399336	planctomycetaceae_1_das_tool_151_6	R.LQSIGAYAFAEVDKEVEK.L	Y	34.32	1996.02	18	-1.6	666.345	3	65.59	9760000	35	24768	MP_14022020_Kust_Nm_120min_gps_DDA01.raw	1	1	9	26
60	399336	planctomycetaceae_1_das_tool_151_6	K.VKTNIDSGTPTFIQDGAIAALSDETHVGEMR.A	Y	22.39	3272.6	31	-3.7	819.154	4	71.94	2660000	35	27974	MP_14022020_Kust_Nm_120min_gps_DDA01.raw	1	1	262	292
60	399336	planctomycetaceae_1_das_tool_151_6	K.KLLSPDIAIVTTPGGWISDK.T	Y	17.36	2110.17	20	-27.6	704.377	3	26.4	0	35	6683	MP_14022020_Kust_Nm_120min_gps_DDA01.raw	0	0	338	357
60	399336	planctomycetaceae_1_das_tool_151_6	R.KSSGYPSYIGTAEFR.Q	Y	17.14	1661.8	15	4.6	554.945	3	37.87	240000000	35	11853	MP_14022020_Kust_Nm_120min_gps_DDA01.raw	1	1	62	76
55	399337	planctomycetaceae_1_das_tool_102_7	K.TLEAC(+57.02)STVQLPGFR.K	Y	68.46	1577.79	14	-4.5	789.897	2	54.17	6650000	35	19173	MP_14022020_Kust_Nm_120min_gps_DDA01.raw	1	1	32	45	Carbamidomethylation
55	399337	planctomycetaceae_1_das_tool_102_7	R.TQILDTLLAQTQFDLPK.D	Y	66	1944.06	17	-4.9	973.031	2	89.4	20000000	35	36621	MP_14022020_Kust_Nm_120min_gps_DDA01.raw	2	2	294	310
55	399337	planctomycetaceae_1_das_tool_102_7	MNITIENAGPC(+57.02)K.K	Y	63.65	1346.63	12	-4.7	674.32	2	31.16	2190000	35	8585	MP_14022020_Kust_Nm_120min_gps_DDA01.raw	1	1	1	12	Carbamidomethylation
55	399337	planctomycetaceae_1_das_tool_102_7	K.IFVTENEVEQR.I	Y	62.63	1362.68	11	-3.8	682.344	2	32.26	26100000	35	9098	MP_14022020_Kust_Nm_120min_gps_DDA01.raw	1	1	372	382
55	399337	planctomycetaceae_1_das_tool_102_7	R.KQLETQGNLSYLR.N	Y	61.12	1548.83	13	-5.8	775.416	2	27.4	3880000	35	7068	MP_14022020_Kust_Nm_120min_gps_DDA01.raw	1	1	399	411
55	399337	planctomycetaceae_1_das_tool_102_7	R.TQILDTLLAQTQFDLPKDFINK.H	Y	60.42	2561.37	22	1.1	854.8	3	92.44	25800000	35	38347	MP_14022020_Kust_Nm_120min_gps_DDA01.raw	2	2	294	315
55	399337	planctomycetaceae_1_das_tool_102_7	K.QLETQGNLSYLR.N	Y	54.65	1420.73	12	-2.9	711.371	2	37.04	12200000	35	11262	MP_14022020_Kust_Nm_120min_gps_DDA01.raw	1	1	400	411
55	399337	planctomycetaceae_1_das_tool_102_7	R.LSPPEIDEDLAK.T	Y	53.42	1325.67	12	0.1	663.843	2	41.51	29600000	35	13977	MP_14022020_Kust_Nm_120min_gps_DDA01.raw	2	2	251	262
55	399337	planctomycetaceae_1_das_tool_102_7	K.ASLIIEYIAK.K	Y	52.65	1119.65	10	-1.7	560.833	2	54.73	22800000	35	19441	MP_14022020_Kust_Nm_120min_gps_DDA01.raw	1	1	359	368
55	399337	planctomycetaceae_1_das_tool_102_7	K.IAHTEIPELVK.Y	Y	48.7	1248.71	11	-3.7	625.359	2	30.65	4590000	35	8336	MP_14022020_Kust_Nm_120min_gps_DDA01.raw	1	1	198	208
55	399337	planctomycetaceae_1_das_tool_102_7	K.KAIDVSEEEIDKLLK.E	Y	48.03	1728.95	15	-4.9	577.321	3	54.35	3900000	35	19222	MP_14022020_Kust_Nm_120min_gps_DDA01.raw	1	1	132	146
55	399337	planctomycetaceae_1_das_tool_102_7	K.QSLISESYEK.A	Y	46.57	1182.58	10	-5.3	592.293	2	25.9	9760000	35	6386	MP_14022020_Kust_Nm_120min_gps_DDA01.raw	1	1	68	77
55	399337	planctomycetaceae_1_das_tool_102_7	K.NIWAENDLR.T	Y	45.13	1129.55	9	-3.9	565.781	2	37.87	20200000	35	11504	MP_14022020_Kust_Nm_120min_gps_DDA01.raw	1	1	285	293
55	399337	planctomycetaceae_1_das_tool_102_7	R.FETQIKEDVK.Q	Y	44.96	1235.64	10	-1.4	618.826	2	18.76	426000	35	3843	MP_14022020_Kust_Nm_120min_gps_DDA01.raw	1	1	58	67
55	399337	planctomycetaceae_1_das_tool_102_7	K.GNTTGATC(+57.02)TINVVLSDTFNIK.E	Y	44.78	2225.1	21	-1.8	742.706	3	80.19	2440000	35	32282	MP_14022020_Kust_Nm_120min_gps_DDA01.raw	1	1	212	232	Carbamidomethylation
55	399337	planctomycetaceae_1_das_tool_102_7	K.IFVTEN(+.98)EVEQR.I	Y	43.9	1363.66	11	-2.1	682.837	2	34.84	320000	35	10237	MP_14022020_Kust_Nm_120min_gps_DDA01.raw	1	1	372	382	Deamidation (NQ)
55	399337	planctomycetaceae_1_das_tool_102_7	R.IVEIAYSYNTDKK.V	Y	42.22	1542.79	13	-3.3	772.401	2	28.54	3490000	35	7451	MP_14022020_Kust_Nm_120min_gps_DDA01.raw	1	1	383	395
55	399337	planctomycetaceae_1_das_tool_102_7	K.RGVPFEEVQK.Q	Y	36.95	1187.63	10	-4.9	594.819	2	19.52	1420000	35	4136	MP_14022020_Kust_Nm_120min_gps_DDA01.raw	1	1	331	340
55	399337	planctomycetaceae_1_das_tool_102_7	K.ALEENKIEPVGEPK.F	Y	31.62	1551.81	14	-2.7	776.912	2	21.76	1310000	35	5001	MP_14022020_Kust_Nm_120min_gps_DDA01.raw	1	1	78	91
55	399337	planctomycetaceae_1_das_tool_102_7	K.FEIPKEAIESELEKK.T	Y	29.04	1788.95	15	0.9	597.325	3	49.74	5820000	35	17093	MP_14022020_Kust_Nm_120min_gps_DDA01.raw	1	1	17	31
32	399472	planctomycetaceae_1_das_tool_278_42	K.AAEHEGVIEPTQELMKDIEKR.L	Y	74.19	2422.22	21	-2.8	808.41	3	48.61	121000000	35	16493	MP_14022020_Kust_Nm_120min_gps_DDA01.raw	2	2	35	55
32	399472	planctomycetaceae_1_das_tool_278_42	R.LTNMLSGILEN(+.98)NLK.Y	Y	69.14	1559.82	14	-2.1	780.917	2	70.93	33600000	35	27646	MP_14022020_Kust_Nm_120min_gps_DDA01.raw	2	2	56	69	Deamidation (NQ)
32	399472	planctomycetaceae_1_das_tool_278_42	K.AAEHEGVIEPTQELMK.D	Y	67.58	1780.87	16	-3.4	891.438	2	32.26	115000000	35	9091	MP_14022020_Kust_Nm_120min_gps_DDA01.raw	2	2	35	50
32	399472	planctomycetaceae_1_das_tool_278_42	R.DWLFDQPGSHGPGR	Y	67.49	1567.72	14	-3.4	784.863	2	46.41	18200000	35	15544	MP_14022020_Kust_Nm_120min_gps_DDA01.raw	1	1	167	180
32	399472	planctomycetaceae_1_das_tool_278_42	R.LTNMLSGILENNLK.Y	Y	67.31	1558.84	14	-3.5	780.424	2	72.27	193000000	35	28161	MP_14022020_Kust_Nm_120min_gps_DDA01.raw	1	1	56	69
32	399472	planctomycetaceae_1_das_tool_278_42	K.LREEFALFQSGIVYK.A	Y	66.26	1798.96	15	-4.6	900.484	2	64.32	87200000	35	24222	MP_14022020_Kust_Nm_120min_gps_DDA01.raw	2	2	116	130
32	399472	planctomycetaceae_1_das_tool_278_42	K.YVAN(+.98)EAGAVVDQSYK.I	Y	65.36	1613.76	15	-2.7	807.884	2	38.78	5710000	35	11945	MP_14022020_Kust_Nm_120min_gps_DDA01.raw	2	2	70	84	Deamidation (NQ)
32	399472	planctomycetaceae_1_das_tool_278_42	K.RLTNMLSGILENNLK.Y	Y	64.37	1714.94	15	-3	572.652	3	69.3	69800000	35	26754	MP_14022020_Kust_Nm_120min_gps_DDA01.raw	2	2	55	69
32	399472	planctomycetaceae_1_das_tool_278_42	K.YVANEAGAVVDQSYK.I	Y	62.19	1612.77	15	-4	807.391	2	34.55	176000000	35	10079	MP_14022020_Kust_Nm_120min_gps_DDA01.raw	1	1	70	84
32	399472	planctomycetaceae_1_das_tool_278_42	K.NRDWLFDQPGSHGPGR	Y	62.04	1837.86	16	-4.8	919.933	2	35.28	141000000	35	10474	MP_14022020_Kust_Nm_120min_gps_DDA01.raw	2	2	165	180
32	399472	planctomycetaceae_1_das_tool_278_42	K.MAMEGSQEETLK.A	Y	60.95	1352.6	12	-1	677.304	2	21.91	20400000	35	5067	MP_14022020_Kust_Nm_120min_gps_DDA01.raw	1	1	137	148
32	399472	planctomycetaceae_1_das_tool_278_42	R.LTN(+.98)MLSGILENNLK.Y	Y	59.81	1559.82	14	-2.4	780.917	2	76.83	0	35	30520	MP_14022020_Kust_Nm_120min_gps_DDA01.raw	0	0	56	69	Deamidation (NQ)
32	399472	planctomycetaceae_1_das_tool_278_42	K.ISEFFFPFDPK.K	Y	59.75	1372.67	11	-0.8	687.342	2	80.15	353000000	35	32100	MP_14022020_Kust_Nm_120min_gps_DDA01.raw	1	1	85	95
32	399472	planctomycetaceae_1_das_tool_278_42	K.AAEHEGVIEPTQELM(+15.99)K.D	Y	57.09	1796.86	16	-3	599.959	3	24.47	4450000	35	5848	MP_14022020_Kust_Nm_120min_gps_DDA01.raw	1	1	35	50	Oxidation (M)
32	399472	planctomycetaceae_1_das_tool_278_42	K.RLTNMLSGILEN(+.98)NLK.Y	Y	56.84	1715.92	15	-2.3	572.981	3	71.86	8310000	35	28085	MP_14022020_Kust_Nm_120min_gps_DDA01.raw	2	2	55	69	Deamidation (NQ)
32	399472	planctomycetaceae_1_das_tool_278_42	R.LTNM(+15.99)LSGILENNLK.Y	Y	55.15	1574.83	14	-2.7	788.422	2	57.65	3850000	35	20925	MP_14022020_Kust_Nm_120min_gps_DDA01.raw	1	1	56	69	Oxidation (M)
32	399472	planctomycetaceae_1_das_tool_278_42	K.M(+15.99)AMEGSQEETLK.A	Y	54.1	1368.59	12	-1.4	685.301	2	17.22	835000	35	3231	MP_14022020_Kust_Nm_120min_gps_DDA01.raw	2	2	137	148	Oxidation (M)
32	399472	planctomycetaceae_1_das_tool_278_42	R.KMAMEGSQEETLK.A	Y	51.01	1480.69	13	-2.2	741.351	2	17.39	3120000	35	3272	MP_14022020_Kust_Nm_120min_gps_DDA01.raw	1	1	136	148
32	399472	planctomycetaceae_1_das_tool_278_42	K.AAEHEGVIEPTQELMKDIEK.R	Y	50.71	2266.11	20	-2.4	756.377	3	51.16	54700000	35	17860	MP_14022020_Kust_Nm_120min_gps_DDA01.raw	2	2	35	54
32	399472	planctomycetaceae_1_das_tool_278_42	K.AAEHEGVIEPTQ(+.98)ELMKDIEKR.L	Y	45.81	2423.2	21	7.8	808.747	3	48.05	0	35	16312	MP_14022020_Kust_Nm_120min_gps_DDA01.raw	0	0	35	55	Deamidation (NQ)
32	399472	planctomycetaceae_1_das_tool_278_42	R.LTNM(+15.99)LSGILEN(+.98)NLK.Y	Y	40.67	1575.82	14	-3.4	788.913	2	55.18	112000	35	19772	MP_14022020_Kust_Nm_120min_gps_DDA01.raw	1	1	56	69	Oxidation (M); Deamidation (NQ)
32	399472	planctomycetaceae_1_das_tool_278_42	K.MAMEGSQ(+.98)EETLK.A	Y	35.03	1353.58	12	-29	677.777	2	22.22	4650000	35	5076	MP_14022020_Kust_Nm_120min_gps_DDA01.raw	1	1	137	148	Deamidation (NQ)
32	399472	planctomycetaceae_1_das_tool_278_42	K.RLTN(+.98)MLSGILENNLK.Y	Y	31.01	1715.92	15	-6.5	572.978	3	68.55	0	35	26398	MP_14022020_Kust_Nm_120min_gps_DDA01.raw	0	0	55	69	Deamidation (NQ)
32	399472	planctomycetaceae_1_das_tool_278_42	K.N(+.98)RDWLFDQPGSHGPGR	Y	22.41	1838.84	16	-4.5	613.953	3	42.24	1700000	35	13582	MP_14022020_Kust_Nm_120min_gps_DDA01.raw	1	1	165	180	Deamidation (NQ)
35	399340	planctomycetaceae_1_das_tool_194_0	K.LAEEYSDC(+57.02)PSSK.K	Y	64.61	1384.58	12	-2	693.297	2	17.34	15100000	35	3327	MP_14022020_Kust_Nm_120min_gps_DDA01.raw	1	1	234	245	Carbamidomethylation
35	399340	planctomycetaceae_1_das_tool_194_0	R.QIYDGTEVQASHILVDTR.N	Y	64.16	2044.02	18	-1.7	1023.02	2	48.28	79700000	35	16389	MP_14022020_Kust_Nm_120min_gps_DDA01.raw	2	2	185	202
35	399340	planctomycetaceae_1_das_tool_194_0	K.VVATINGESITK.A	Y	64.11	1230.68	12	-2.7	616.347	2	25.27	21300000	35	6211	MP_14022020_Kust_Nm_120min_gps_DDA01.raw	1	1	54	65
35	399340	planctomycetaceae_1_das_tool_194_0	K.SLEEVLESHGSNIEDLKR.D	Y	61.98	2054.03	18	-4.8	1028.02	2	50.77	96900000	35	17600	MP_14022020_Kust_Nm_120min_gps_DDA01.raw	1	1	138	155
35	399340	planctomycetaceae_1_das_tool_194_0	K.KGGDLGYFVR.K	Y	61.91	1110.58	10	-2.7	556.297	2	28.81	56100000	35	7653	MP_14022020_Kust_Nm_120min_gps_DDA01.raw	1	1	246	255
35	399340	planctomycetaceae_1_das_tool_194_0	K.KGGEIDFNELKPEIK.L	Y	61.3	1715.91	15	-0.7	572.977	3	40.76	86400000	35	13016	MP_14022020_Kust_Nm_120min_gps_DDA01.raw	2	2	295	309
35	399340	planctomycetaceae_1_das_tool_194_0	R.KGQMVEPFAEAAFALK.V	Y	58.95	1735.9	16	-2.6	579.638	3	61.03	168000000	35	22673	MP_14022020_Kust_Nm_120min_gps_DDA01.raw	2	2	256	271
35	399340	planctomycetaceae_1_das_tool_194_0	K.VVATIN(+.98)GESITK.A	Y	56.98	1231.67	12	-3.8	616.838	2	28.47	63800000	35	7543	MP_14022020_Kust_Nm_120min_gps_DDA01.raw	3	3	54	65	Deamidation (NQ)
35	399340	planctomycetaceae_1_das_tool_194_0	K.VGEVSDVVTTQFGYHIIK.V	Y	56.6	1991.04	18	-3.4	996.522	2	60.06	158000000	35	22242	MP_14022020_Kust_Nm_120min_gps_DDA01.raw	2	2	272	289
35	399340	planctomycetaceae_1_das_tool_194_0	K.KVVATIN(+.98)GESITK.A	Y	55.68	1359.76	13	-1.5	680.887	2	21.93	4370000	35	4987	MP_14022020_Kust_Nm_120min_gps_DDA01.raw	1	1	53	65	Deamidation (NQ)
35	399340	planctomycetaceae_1_das_tool_194_0	R.DITISLSLEK.Y	Y	55.56	1117.62	10	-3.8	559.817	2	55.32	53500000	35	19652	MP_14022020_Kust_Nm_120min_gps_DDA01.raw	1	1	156	165
35	399340	planctomycetaceae_1_das_tool_194_0	R.KGQM(+15.99)VEPFAEAAFALK.V	Y	54.69	1751.89	16	-3.1	584.969	3	53.11	7410000	35	18798	MP_14022020_Kust_Nm_120min_gps_DDA01.raw	1	1	256	271	Oxidation (M)
35	399340	planctomycetaceae_1_das_tool_194_0	K.IAIGDDALKTELDKVR.E	Y	53.47	1755.97	16	-4.1	586.329	3	50.42	14200000	35	17365	MP_14022020_Kust_Nm_120min_gps_DDA01.raw	1	1	110	125
35	399340	planctomycetaceae_1_das_tool_194_0	K.KVVATINGESITK.A	Y	52.24	1358.78	13	-3.3	680.393	2	20.19	2620000	35	4423	MP_14022020_Kust_Nm_120min_gps_DDA01.raw	1	1	53	65
35	399340	planctomycetaceae_1_das_tool_194_0	K.GGEIDFNELKPEIK.L	Y	52.22	1587.81	14	-2.5	794.913	2	48.73	6380000	35	16593	MP_14022020_Kust_Nm_120min_gps_DDA01.raw	1	1	296	309
35	399340	planctomycetaceae_1_das_tool_194_0	K.YFADTVSDAK.V	Y	51.9	1115.51	10	-3.2	558.762	2	22.77	109000000	35	5349	MP_14022020_Kust_Nm_120min_gps_DDA01.raw	1	1	166	175
35	399340	planctomycetaceae_1_das_tool_194_0	K.IAIGDDALKTELDK.V	Y	47.39	1500.8	14	-4.6	751.406	2	42.58	2190000	35	13727	MP_14022020_Kust_Nm_120min_gps_DDA01.raw	1	1	110	123
35	399340	planctomycetaceae_1_das_tool_194_0	R.FKNQLPPDR.I	Y	45.39	1113.59	9	-4.7	557.801	2	15.4	19400000	35	2525	MP_14022020_Kust_Nm_120min_gps_DDA01.raw	2	2	75	83
35	399340	planctomycetaceae_1_das_tool_194_0	R.EDIKLNPGLQGK.S	Y	41.11	1310.72	12	-1.3	656.366	2	23.3	1190000	35	5466	MP_14022020_Kust_Nm_120min_gps_DDA01.raw	1	1	126	137
35	399340	planctomycetaceae_1_das_tool_194_0	K.TELDKVREDIK.L	Y	40.26	1344.72	11	-1.7	673.369	2	25.78	1540000	35	6417	MP_14022020_Kust_Nm_120min_gps_DDA01.raw	1	1	119	129
35	399340	planctomycetaceae_1_das_tool_194_0	K.KGGEIDFN(+.98)ELKPEIK.L	Y	29.11	1716.89	15	0.7	573.305	3	42.8	415000	35	13820	MP_14022020_Kust_Nm_120min_gps_DDA01.raw	1	1	295	309	Deamidation (NQ)
35	399340	planctomycetaceae_1_das_tool_194_0	K.LAEEYSDC(+57.02)PSSKK.G	Y	28.71	1512.68	13	-6.2	757.341	2	14.78	88300	35	2160	MP_14022020_Kust_Nm_120min_gps_DDA01.raw	1	1	234	246	Carbamidomethylation
35	399340	planctomycetaceae_1_das_tool_194_0	K.VGEVSDVVTTQFGYHIIKVT(+768.25)DIK.K	Y	16.63	3315.61	23	36.7	664.153	5	80.9	0	35	32547	MP_14022020_Kust_Nm_120min_gps_DDA01.raw	0	0	272	294	KNM-13
78	399331	planctomycetaceae_1_das_tool_199_27	K.FVDVTAITPTPLGEGK.S	Y	66.41	1643.88	16	-2	822.944	2	57.64	36800000	35	20990	MP_14022020_Kust_Nm_120min_gps_DDA01.raw	1	1	65	80
78	399331	planctomycetaceae_1_das_tool_199_27	K.THLSLTDNPNIK.G	Y	65.58	1351.71	12	-3.1	676.86	2	23.63	4990000	35	5633	MP_14022020_Kust_Nm_120min_gps_DDA01.raw	1	1	519	530
78	399331	planctomycetaceae_1_das_tool_199_27	K.GAGFVVPIAGNIK.L	Y	64.52	1241.71	13	-1.7	621.863	2	50.86	44000000	35	17681	MP_14022020_Kust_Nm_120min_gps_DDA01.raw	1	1	548	560
78	399331	planctomycetaceae_1_das_tool_199_27	K.LMPGTC(+57.02)SDPAYR.R	Y	62.75	1366.6	12	-3.2	684.306	2	25.17	10600000	35	6231	MP_14022020_Kust_Nm_120min_gps_DDA01.raw	1	1	561	572	Carbamidomethylation
78	399331	planctomycetaceae_1_das_tool_199_27	K.STTTIGLVQGLGK.R	Y	61.82	1273.72	13	-4.7	637.866	2	41.8	33500000	35	13425	MP_14022020_Kust_Nm_120min_gps_DDA01.raw	1	1	81	93
78	399331	planctomycetaceae_1_das_tool_199_27	R.IELIAEQVYGADGVDYSPDALAK.V	Y	61.51	2436.21	23	-0.8	1219.11	2	75.37	1400000	35	29789	MP_14022020_Kust_Nm_120min_gps_DDA01.raw	2	2	477	499
78	399331	planctomycetaceae_1_das_tool_199_27	R.FSGSKPNAAVLVATVR.A	Y	57.55	1615.9	16	-2.7	808.957	2	35.1	2530000	35	10413	MP_14022020_Kust_Nm_120min_gps_DDA01.raw	1	1	339	354
78	399331	planctomycetaceae_1_das_tool_199_27	K.GTENLTHLINVVK.K	Y	57.33	1436.8	13	-3.8	719.404	2	45.05	4860000	35	14881	MP_14022020_Kust_Nm_120min_gps_DDA01.raw	1	1	386	398
78	399331	planctomycetaceae_1_das_tool_199_27	K.FLYELSTPLR.T	Y	56.53	1237.67	10	-1.7	619.842	2	57.63	29500000	35	20979	MP_14022020_Kust_Nm_120min_gps_DDA01.raw	1	1	465	474
78	399331	planctomycetaceae_1_das_tool_199_27	K.FADWQIAEEAEK.G	Y	55.7	1435.66	12	-3	718.836	2	49.2	17200000	35	16776	MP_14022020_Kust_Nm_120min_gps_DDA01.raw	1	1	8	19
78	399331	planctomycetaceae_1_das_tool_199_27	R.FSGSKPN(+.98)AAVLVATVR.A	Y	55.68	1616.89	16	-48.4	809.412	2	35.14	0	35	10373	MP_14022020_Kust_Nm_120min_gps_DDA01.raw	0	0	339	354	Deamidation (NQ)
78	399331	planctomycetaceae_1_das_tool_199_27	R.TRIELIAEQVYGADGVDYSPDALAK.V	Y	49.78	2693.35	25	-3.9	898.789	3	75.23	2760000	35	29699	MP_14022020_Kust_Nm_120min_gps_DDA01.raw	1	1	475	499
78	399331	planctomycetaceae_1_das_tool_199_27	R.LSIRDILTFK.G	Y	44.42	1204.72	10	-3.1	603.364	2	69.61	2890000	35	26859	MP_14022020_Kust_Nm_120min_gps_DDA01.raw	1	1	538	547
78	399331	planctomycetaceae_1_das_tool_199_27	R.MQHEFNYDDATLAKK.N	Y	37.57	1809.84	15	32.8	604.306	3	25.94	1420000	35	6497	MP_14022020_Kust_Nm_120min_gps_DDA01.raw	1	1	157	171
78	399331	planctomycetaceae_1_das_tool_199_27	K.STTTIGLVQGLGKR.G	Y	36.95	1429.83	14	-3.3	715.918	2	33.64	1030000	35	9629	MP_14022020_Kust_Nm_120min_gps_DDA01.raw	1	1	81	94
78	399331	planctomycetaceae_1_das_tool_199_27	K.KAGINPVVC(+57.02)INAFYTDTEPEINAVR.R	Y	34.68	2790.4	25	-5.4	931.136	3	75.71	702000	35	29976	MP_14022020_Kust_Nm_120min_gps_DDA01.raw	1	1	399	423	Carbamidomethylation
78	399331	planctomycetaceae_1_das_tool_199_27	R.QPSGGPTMNIK.G	Y	33.84	1128.56	11	-2.6	565.286	2	17.8	12000000	35	3523	MP_14022020_Kust_Nm_120min_gps_DDA01.raw	1	1	104	114
78	399331	planctomycetaceae_1_das_tool_199_27	K.GSAAGGGLSQC(+57.02)IPLTPFSLGLTGDINAIMNAHNLAMVALTSR.M	Y	32.56	4196.12	42	2.6	1050.04	4	102.93	0	35	43464	MP_14022020_Kust_Nm_120min_gps_DDA01.raw	0	0	115	156	Carbamidomethylation
78	399331	planctomycetaceae_1_das_tool_199_27	K.AGINPVVC(+57.02)INAFYTDTEPEINAVRR.L	Y	27.44	2818.41	25	-3.8	940.473	3	79.49	388000	35	31853	MP_14022020_Kust_Nm_120min_gps_DDA01.raw	1	1	400	424	Carbamidomethylation
78	399331	planctomycetaceae_1_das_tool_199_27	R.Q(+.98)PSGGPTMNIK.G	Y	27.16	1129.54	11	-14.6	565.771	2	32.06	717000	35	8998	MP_14022020_Kust_Nm_120min_gps_DDA01.raw	1	1	104	114	Deamidation (NQ)
78	399331	planctomycetaceae_1_das_tool_199_27	R.M(+15.99)QHEFNYDDATLAK.K	Y	20.73	1697.74	14	-2	566.918	3	28.96	681000	35	7728	MP_14022020_Kust_Nm_120min_gps_DDA01.raw	1	1	157	170	Oxidation (M)
78	399331	planctomycetaceae_1_das_tool_199_27	M.SLDPTKFADWQIAEEAEK.G	Y	17.79	2077	18	-3.7	693.338	3	65.51	1980000	35	24846	MP_14022020_Kust_Nm_120min_gps_DDA01.raw	1	1	2	19
70	399456	planctomycetaceae_1_das_tool_52_19	K.GPVSAEAVSLDTQGLVDEAR.E	Y	84.19	2013	20	-3.7	1007.5	2	61.85	29500000	35	22932	MP_14022020_Kust_Nm_120min_gps_DDA01.raw	2	2	52	71
70	399456	planctomycetaceae_1_das_tool_52_19	R.EAHDLGILDGVTTNPSLVAK.T	Y	82.7	2049.07	20	-2.7	1025.54	2	58.15	77900000	35	21176	MP_14022020_Kust_Nm_120min_gps_DDA01.raw	2	2	15	34
70	399456	planctomycetaceae_1_das_tool_52_19	R.DAALM(+15.99)GADISTIPFNVFNLLVQHPLTDAGIKK.F	Y	73.59	3424.81	32	4	1142.61	3	100.52	5640000	35	42295	MP_14022020_Kust_Nm_120min_gps_DDA01.raw	2	2	173	204	Oxidation (M)
70	399456	planctomycetaceae_1_das_tool_52_19	R.AIYDNYGFATEIIVASIR.N	Y	73.41	2015.04	18	-2.7	1008.52	2	95.34	5530000	35	39788	MP_14022020_Kust_Nm_120min_gps_DDA01.raw	3	3	149	166
70	399456	planctomycetaceae_1_das_tool_52_19	R.DAALMGADISTIPFNVFNLLVQHPLTDAGIKK.F	Y	72.07	3408.81	32	2.6	853.212	4	102.78	95500000	35	43388	MP_14022020_Kust_Nm_120min_gps_DDA01.raw	4	4	173	204
70	399456	planctomycetaceae_1_das_tool_52_19	R.LDDIGHTGMDVIEDIR.A	Y	64.36	1797.86	16	-1	600.292	3	62.54	44800000	35	23337	MP_14022020_Kust_Nm_120min_gps_DDA01.raw	2	2	133	148
70	399456	planctomycetaceae_1_das_tool_52_19	R.DAALMGADISTIPFNVFNLLVQHPLTDAGIK.K	Y	64.04	3280.72	31	1	821.187	4	103.66	9470000	35	43786	MP_14022020_Kust_Nm_120min_gps_DDA01.raw	2	2	173	203
70	399456	planctomycetaceae_1_das_tool_52_19	K.AGATYISPFVGR.L	Y	63.04	1237.65	12	-1.6	619.829	2	43.43	74000000	35	14263	MP_14022020_Kust_Nm_120min_gps_DDA01.raw	1	1	121	132
70	399456	planctomycetaceae_1_das_tool_52_19	R.DAALM(+15.99)GADISTIPFNVFNLLVQHPLTDAGIK.K	Y	62.47	3296.71	31	-4.4	1099.91	3	102.61	529000	35	43295	MP_14022020_Kust_Nm_120min_gps_DDA01.raw	1	1	173	203	Oxidation (M)
70	399456	planctomycetaceae_1_das_tool_52_19	R.ETLEEIC(+57.02)SIVK.G	Y	55.43	1319.66	11	-2.4	660.838	2	53.73	11500000	35	19130	MP_14022020_Kust_Nm_120min_gps_DDA01.raw	1	1	41	51	Carbamidomethylation
70	399456	planctomycetaceae_1_das_tool_52_19	R.DAALMGADISTIPFNVFN(+.98)LLVQHPLTDAGIKK.F	Y	28.96	3409.8	32	-0.4	853.456	4	96.64	330000	35	40311	MP_14022020_Kust_Nm_120min_gps_DDA01.raw	1	1	173	204	Deamidation (NQ)
61	399380	planctomycetaceae_1_das_tool_165_1	K.LMAMPVIC(+57.02)DVGHEAWR.A	Y	73.15	1883.88	16	-2.1	628.967	3	63.74	17900000	35	23893	MP_14022020_Kust_Nm_120min_gps_DDA01.raw	1	1	244	259	Carbamidomethylation
61	399380	planctomycetaceae_1_das_tool_165_1	R.GPMWETITATSLLQSGVDIIR.M	Y	69.18	2287.19	21	1.2	1144.6	2	100.06	12800000	35	41993	MP_14022020_Kust_Nm_120min_gps_DDA01.raw	2	2	280	300
61	399380	planctomycetaceae_1_das_tool_165_1	K.KPFADVLDNPAQWAK.K	Y	65.29	1698.87	15	-4.6	850.44	2	56.25	37800000	35	20266	MP_14022020_Kust_Nm_120min_gps_DDA01.raw	2	2	74	88
61	399380	planctomycetaceae_1_das_tool_165_1	K.WTSSVNEITIGATK.E	Y	62.35	1505.77	14	-1.8	753.892	2	43.71	15400000	35	14158	MP_14022020_Kust_Nm_120min_gps_DDA01.raw	1	1	10	23
61	399380	planctomycetaceae_1_das_tool_165_1	K.QVNILVSEMDFPLKR.I	Y	61.5	1787.96	15	-3.6	894.984	2	64.02	52600000	35	24021	MP_14022020_Kust_Nm_120min_gps_DDA01.raw	2	2	196	210
61	399380	planctomycetaceae_1_das_tool_165_1	K.SDDKDAPQWGPR.E	Y	60.87	1370.62	12	-4.6	686.315	2	19.05	1580000	35	4008	MP_14022020_Kust_Nm_120min_gps_DDA01.raw	1	1	265	276
61	399380	planctomycetaceae_1_das_tool_165_1	K.WTSSVN(+.98)EITIGATK.E	Y	60.74	1506.76	14	-3.3	754.383	2	45.85	477000	35	15275	MP_14022020_Kust_Nm_120min_gps_DDA01.raw	1	1	10	23	Deamidation (NQ)
61	399380	planctomycetaceae_1_das_tool_165_1	R.EERGPMWETITATSLLQSGVDIIR.M	Y	52.21	2701.37	24	-3.7	901.462	3	93.29	7210000	35	38767	MP_14022020_Kust_Nm_120min_gps_DDA01.raw	1	1	277	300
61	399380	planctomycetaceae_1_das_tool_165_1	K.GHKPVIAMDVYDISPDDWPETLK.K	Y	51.85	2625.28	23	-4.2	657.324	4	71.94	16100000	35	28105	MP_14022020_Kust_Nm_120min_gps_DDA01.raw	1	1	51	73
61	399380	planctomycetaceae_1_das_tool_165_1	K.VSQALKGENC(+57.02)LIGVVTQDNYK.T	Y	51.13	2335.18	21	-1.6	779.401	3	53.28	10600000	35	18771	MP_14022020_Kust_Nm_120min_gps_DDA01.raw	1	1	150	170	Carbamidomethylation
61	399380	planctomycetaceae_1_das_tool_165_1	K.SILAAVGVPLIIWGC(+57.02)EHDEKDNEILPK.V	Y	51.09	3015.57	27	-0.8	754.9	4	86.89	14600000	35	35515	MP_14022020_Kust_Nm_120min_gps_DDA01.raw	2	2	123	149	Carbamidomethylation
61	399380	planctomycetaceae_1_das_tool_165_1	K.GHKPVIAMDVYDISPDDWPETLKKPFADVLDNPAQWAK.K	Y	48.73	4306.14	38	-3.1	862.233	5	89.58	41400000	35	36466	MP_14022020_Kust_Nm_120min_gps_DDA01.raw	1	1	51	88
61	399380	planctomycetaceae_1_das_tool_165_1	K.GENC(+57.02)LIGVVTQDNYK.T	Y	48.46	1708.81	15	-2.2	855.41	2	49.78	1020000	35	17193	MP_14022020_Kust_Nm_120min_gps_DDA01.raw	1	1	156	170	Carbamidomethylation
61	399380	planctomycetaceae_1_das_tool_165_1	K.WTSSVNEITIGATKEEGGTR.E	Y	43.58	2135.05	20	-1.5	712.689	3	40.52	10700000	35	12699	MP_14022020_Kust_Nm_120min_gps_DDA01.raw	1	1	10	29
61	399380	planctomycetaceae_1_das_tool_165_1	K.LEGIHPDKGNK.S	Y	29.07	1206.64	11	-2.7	604.323	2	10.93	1140000	35	981	MP_14022020_Kust_Nm_120min_gps_DDA01.raw	1	1	102	112
61	399380	planctomycetaceae_1_das_tool_165_1	K.TLTVTC(+57.02)LADGHSIITLSPVDINIAK.Q	Y	24.59	2651.42	25	-3.7	884.811	3	78.76	8910000	35	31356	MP_14022020_Kust_Nm_120min_gps_DDA01.raw	1	1	171	195	Carbamidomethylation
61	399380	planctomycetaceae_1_das_tool_165_1	R.GPM(+15.99)WETITATSLLQ(+.98)SGVDIIR.M	Y	22.46	2304.17	21	18.9	769.077	3	100.06	923000	35	42101	MP_14022020_Kust_Nm_120min_gps_DDA01.raw	1	1	280	300	Oxidation (M); Deamidation (NQ)
65	399333	planctomycetaceae_1_das_tool_80_14	K.KLEAIVETGIKPHPGR.G	Y	66.51	1744	16	-5.7	582.337	3	24.97	9100000	35	6188	MP_14022020_Kust_Nm_120min_gps_DDA01.raw	1	1	376	391
65	399333	planctomycetaceae_1_das_tool_80_14	R.SYTYDTQEYHVEPR.V	Y	66.18	1786.78	14	-5.2	894.393	2	30.18	2330000	35	8212	MP_14022020_Kust_Nm_120min_gps_DDA01.raw	1	1	287	300
65	399333	planctomycetaceae_1_das_tool_80_14	R.NWENFFGVILR.D	Y	64.55	1393.71	11	2.5	697.866	2	92.49	10000000	35	38636	MP_14022020_Kust_Nm_120min_gps_DDA01.raw	1	1	161	171
65	399333	planctomycetaceae_1_das_tool_80_14	R.GTNFKDPEYGWVYATPHLGEAAVALVC(+57.02)TKPR.H	Y	63.92	3446.71	31	-2.1	690.347	5	73.13	38000000	35	28673	MP_14022020_Kust_Nm_120min_gps_DDA01.raw	2	2	392	422	Carbamidomethylation
65	399333	planctomycetaceae_1_das_tool_80_14	K.ETGLILLVDYSDIK.N	Y	61.22	1577.86	14	-4	789.932	2	79.18	6040000	35	31771	MP_14022020_Kust_Nm_120min_gps_DDA01.raw	1	1	319	332
65	399333	planctomycetaceae_1_das_tool_80_14	K.YIQMEPEVPPEFNMK.D	Y	58.51	1850.86	15	-4	926.433	2	64.43	8950000	35	24216	MP_14022020_Kust_Nm_120min_gps_DDA01.raw	1	1	123	137
65	399333	planctomycetaceae_1_das_tool_80_14	K.ATLVDLWMDPIQTIAEVK.T	Y	57.99	2042.08	18	1.3	1022.05	2	101.77	18900000	35	42818	MP_14022020_Kust_Nm_120min_gps_DDA01.raw	2	2	217	234
65	399333	planctomycetaceae_1_das_tool_80_14	K.GGDELWISVWDR.E	Y	55.34	1431.68	12	-2.8	716.844	2	77.63	2390000	35	31017	MP_14022020_Kust_Nm_120min_gps_DDA01.raw	1	1	502	513
65	399333	planctomycetaceae_1_das_tool_80_14	R.EGEIIVFDDETLTEK.A	Y	53.62	1736.84	15	-2.7	869.423	2	61.98	1180000	35	23033	MP_14022020_Kust_Nm_120min_gps_DDA01.raw	1	1	514	528
65	399333	planctomycetaceae_1_das_tool_80_14	K.EVVSVLDSGFAVHTLR.Y	Y	53.17	1727.92	16	-1	576.98	3	57.63	31600000	35	20936	MP_14022020_Kust_Nm_120min_gps_DDA01.raw	1	1	185	200
65	399333	planctomycetaceae_1_das_tool_80_14	K.LAVVGNYWPPSYVILDGLTLEPLK.I	Y	49.11	2656.45	24	1.7	886.493	3	101.7	11000000	35	42991	MP_14022020_Kust_Nm_120min_gps_DDA01.raw	2	2	258	281
65	399333	planctomycetaceae_1_das_tool_80_14	K.ATLVDLWM(+15.99)DPIQTIAEVK.T	Y	47.17	2058.07	18	-1.1	1030.04	2	101.77	132000	35	42898	MP_14022020_Kust_Nm_120min_gps_DDA01.raw	1	1	217	234	Oxidation (M)
65	399333	planctomycetaceae_1_das_tool_80_14	R.VASIVASHFAPEWVLNVK.E	Y	46.08	1966.07	18	-3.6	984.038	2	69.45	3580000	35	26790	MP_14022020_Kust_Nm_120min_gps_DDA01.raw	1	1	301	318
65	399333	planctomycetaceae_1_das_tool_80_14	K.ANWEYFNR.C	Y	41.42	1098.49	8	-1.4	550.251	2	40.64	3430000	35	12787	MP_14022020_Kust_Nm_120min_gps_DDA01.raw	1	1	53	60
65	399333	planctomycetaceae_1_das_tool_80_14	R.QVAKPNAEVQLSGEEYKK.A	Y	38.84	2017.05	18	-3	673.355	3	20.24	2130000	35	4377	MP_14022020_Kust_Nm_120min_gps_DDA01.raw	1	1	35	52
65	399333	planctomycetaceae_1_das_tool_80_14	R.KGDFVDKLAVVGNYWPPSYVILDGLTLEPLK.I	Y	34.64	3445.85	31	1	862.472	4	101.03	3130000	35	42467	MP_14022020_Kust_Nm_120min_gps_DDA01.raw	2	2	251	281
65	399333	planctomycetaceae_1_das_tool_80_14	K.SHHLWVDHTLSK.D	Y	28.49	1458.74	12	-4.8	730.372	2	22.21	387000	35	5045	MP_14022020_Kust_Nm_120min_gps_DDA01.raw	1	1	452	463
65	399333	planctomycetaceae_1_das_tool_80_14	R.GTN(+.98)FKDPEYGWVYATPHLGEAAVALVC(+57.02)TKPR.H	Y	28.36	3447.69	31	7.5	690.551	5	73.46	0	35	28848	MP_14022020_Kust_Nm_120min_gps_DDA01.raw	0	0	392	422	Deamidation (NQ); Carbamidomethylation
65	399333	planctomycetaceae_1_das_tool_80_14	K.GGMPGWGAGVN(+.98)IYTMEDAELLAK.Y	Y	26.83	2380.11	23	-0.4	1191.06	2	87.23	0	35	35711	MP_14022020_Kust_Nm_120min_gps_DDA01.raw	0	0	100	122	Deamidation (NQ)
65	399333	planctomycetaceae_1_das_tool_80_14	R.QVAKPNAEVQLSGEEYK.K	Y	17.86	1888.95	17	-4.4	630.655	3	26.44	3510000	35	6630	MP_14022020_Kust_Nm_120min_gps_DDA01.raw	1	1	35	51
65	399333	planctomycetaceae_1_das_tool_80_14	K.DPEYGWVYAT(+1217.50)PHLGEAAVALVC(+57.02)TKPR.H	Y	17.62	4116.93	26	5.5	1030.25	4	80.96	0	35	32580	MP_14022020_Kust_Nm_120min_gps_DDA01.raw	0	0	397	422	KNM-8; Carbamidomethylation
113	399371	planctomycetaceae_1_das_tool_262_19	K.LLQLEEVIATPHLGASTEEAQYAVAIEAAEQMAAALTGK.G	Y	84.61	4037.07	39	0.8	1010.27	4	103.08	1630000	35	43512	MP_14022020_Kust_Nm_120min_gps_DDA01.raw	2	2	267	305
113	399371	planctomycetaceae_1_das_tool_262_19	K.KGIVVMNTPAGNIISTAEHTIALLC(+57.02)SLSR.F	Y	64.32	3065.64	29	-2.2	767.415	4	102.21	1560000	35	43098	MP_14022020_Kust_Nm_120min_gps_DDA01.raw	1	1	85	113	Carbamidomethylation
113	399371	planctomycetaceae_1_das_tool_262_19	K.TGQVAGAALDVFEEEPPKDNK.L	Y	62.44	2214.08	21	-1.6	739.033	3	48.91	2120000	35	16646	MP_14022020_Kust_Nm_120min_gps_DDA01.raw	2	2	246	266
113	399371	planctomycetaceae_1_das_tool_262_19	K.MGSFLTQINNAGIQTLDIVYTGEISHK.N	Y	62.26	2949.49	27	-3.1	984.168	3	95.35	5020000	35	39631	MP_14022020_Kust_Nm_120min_gps_DDA01.raw	1	1	334	360
113	399371	planctomycetaceae_1_das_tool_262_19	K.GIVVMNTPAGNIISTAEHTIALLC(+57.02)SLSR.F	Y	59.87	2937.54	28	-3.3	735.39	4	103.95	3130000	35	43962	MP_14022020_Kust_Nm_120min_gps_DDA01.raw	2	2	86	113	Carbamidomethylation
113	399371	planctomycetaceae_1_das_tool_262_19	K.ITTSN(+.98)GETC(+57.02)ISGTVFGK.N	Y	57.22	1771.83	17	-0.9	886.921	2	46.5	1060000	35	15598	MP_14022020_Kust_Nm_120min_gps_DDA01.raw	1	1	417	433	Deamidation (NQ); Carbamidomethylation
113	399371	planctomycetaceae_1_das_tool_262_19	R.IVTDSLIVGLLKPSLEEGVNLVSAPTLLAER.G	Y	56.67	3245.85	31	1.3	812.471	4	101.7	13400000	35	42824	MP_14022020_Kust_Nm_120min_gps_DDA01.raw	2	2	364	394
113	399371	planctomycetaceae_1_das_tool_262_19	R.FVPQAC(+57.02)ASVK.E	Y	47.42	1105.56	10	-4	553.784	2	19.09	4070000	35	3928	MP_14022020_Kust_Nm_120min_gps_DDA01.raw	1	1	114	123	Carbamidomethylation
113	399371	planctomycetaceae_1_das_tool_262_19	K.VNVTTSSNAC(+57.02)DFSSLVAAK.I	Y	43.05	1969.94	19	-1	985.977	2	51.15	1320000	35	17708	MP_14022020_Kust_Nm_120min_gps_DDA01.raw	1	1	398	416	Carbamidomethylation
113	399371	planctomycetaceae_1_das_tool_262_19	R.GGVIC(+57.02)EEDLYNAIK.T	Y	42.67	1579.76	14	-4.6	790.881	2	58.17	476000	35	21170	MP_14022020_Kust_Nm_120min_gps_DDA01.raw	1	1	232	245	Carbamidomethylation
113	399371	planctomycetaceae_1_das_tool_262_19	K.VIGYDPFITTEISSQYNIHIVK.N	Y	42.25	2536.32	22	-3.3	846.445	3	76.36	5120000	35	30249	MP_14022020_Kust_Nm_120min_gps_DDA01.raw	1	1	165	186
113	399371	planctomycetaceae_1_das_tool_262_19	K.KFTGQQLTGK.T	Y	37.49	1106.61	10	-4.2	554.309	2	14.82	310000	35	2199	MP_14022020_Kust_Nm_120min_gps_DDA01.raw	1	1	131	140
113	399371	planctomycetaceae_1_das_tool_262_19	K.ITTSNGETC(+57.02)ISGTVFGK.N	Y	21.67	1770.85	17	-1.3	886.429	2	41.68	110000	35	13286	MP_14022020_Kust_Nm_120min_gps_DDA01.raw	1	1	417	433	Carbamidomethylation
113	399371	planctomycetaceae_1_das_tool_262_19	R.DLLAQADYIT(+192.05)IHVTLN(+.98)KETKNLITSK.E	Y	17.1	3134.65	26	-21.5	784.652	4	95.1	0	35	39610	MP_14022020_Kust_Nm_120min_gps_DDA01.raw	0	0	190	215	KNM-10; Deamidation (NQ)
63	399335	planctomycetaceae_1_das_tool_194_1	K.EGDFIQILLPDESQR.A	Y	68.78	1758.88	15	-3.2	880.444	2	78.53	13300000	35	31476	MP_14022020_Kust_Nm_120min_gps_DDA01.raw	2	2	73	87
63	399335	planctomycetaceae_1_das_tool_194_1	R.ESGMEVIVSTR.E	Y	67.92	1206.59	11	-2.4	604.302	2	33.06	17700000	35	9478	MP_14022020_Kust_Nm_120min_gps_DDA01.raw	1	1	38	48
63	399335	planctomycetaceae_1_das_tool_194_1	R.YSVSNTAEYGDLTR.G	Y	67.24	1574.72	14	-4.7	788.364	2	38.61	30000000	35	11777	MP_14022020_Kust_Nm_120min_gps_DDA01.raw	1	1	249	262
63	399335	planctomycetaceae_1_das_tool_194_1	K.IAVIGYGSQGHAQAQNLR.E	Y	64.06	1881.98	18	-2.9	941.995	2	29.69	68500000	35	8056	MP_14022020_Kust_Nm_120min_gps_DDA01.raw	2	2	20	37
63	399335	planctomycetaceae_1_das_tool_194_1	R.ILGEIQSGQFAK.E	Y	58.05	1289.7	12	-3.2	645.854	2	38.32	46600000	35	11825	MP_14022020_Kust_Nm_120min_gps_DDA01.raw	1	1	278	289
63	399335	planctomycetaceae_1_das_tool_194_1	K.TLC(+57.02)FSHGFNIHFGQVVPSGDVDVIMVAPK.G	Y	54.93	3170.57	29	-1.4	793.648	4	80.15	14700000	35	32413	MP_14022020_Kust_Nm_120min_gps_DDA01.raw	2	2	103	131	Carbamidomethylation
63	399335	planctomycetaceae_1_das_tool_194_1	K.GGGVPC(+57.02)LMAIHQDVTGK.A	Y	53.26	1738.85	17	-3.4	580.622	3	45.13	20300000	35	14879	MP_14022020_Kust_Nm_120min_gps_DDA01.raw	2	2	144	160	Carbamidomethylation
63	399335	planctomycetaceae_1_das_tool_194_1	K.EWILENQAGRPSFNALEK.K	Y	50.05	2101.06	18	-1.2	701.36	3	58.85	32700000	35	21559	MP_14022020_Kust_Nm_120min_gps_DDA01.raw	2	2	290	307
63	399335	planctomycetaceae_1_das_tool_194_1	K.ALAYAHGVGGTR.G	Y	49.57	1171.61	12	-4.1	586.81	2	16.23	6480000	35	2741	MP_14022020_Kust_Nm_120min_gps_DDA01.raw	1	1	165	176
63	399335	planctomycetaceae_1_das_tool_194_1	K.LIVDLFYQGGLSYMR.Y	Y	48.2	1773.91	15	0.9	887.964	2	88.74	3600000	35	36271	MP_14022020_Kust_Nm_120min_gps_DDA01.raw	1	1	234	248
63	399335	planctomycetaceae_1_das_tool_194_1	K.KIAVIGYGSQGHAQAQNLR.E	Y	48.08	2010.08	19	-2.6	671.031	3	25.13	0	35	6189	MP_14022020_Kust_Nm_120min_gps_DDA01.raw	0	0	19	37
63	399335	planctomycetaceae_1_das_tool_194_1	R.AIYETQIKPHVTK.G	Y	46.98	1526.85	13	-5.4	764.426	2	19.13	1830000	35	4082	MP_14022020_Kust_Nm_120min_gps_DDA01.raw	1	1	88	100
63	399335	planctomycetaceae_1_das_tool_194_1	K.IYYEKDADISVLK.G	Y	46.61	1555.81	13	-5	778.91	2	39.77	1480000	35	12416	MP_14022020_Kust_Nm_120min_gps_DDA01.raw	1	1	4	16
63	399335	planctomycetaceae_1_das_tool_194_1	R.EGTANYQLAVK.H	Y	46.06	1192.61	11	-3	597.31	2	23.21	18700000	35	5460	MP_14022020_Kust_Nm_120min_gps_DDA01.raw	1	1	49	59
63	399335	planctomycetaceae_1_das_tool_194_1	K.HGFKPVSAEAAAK.E	Y	43.03	1311.69	13	-5.3	656.851	2	14.89	2810000	35	2233	MP_14022020_Kust_Nm_120min_gps_DDA01.raw	1	1	60	72
63	399335	planctomycetaceae_1_das_tool_194_1	R.YSVSN(+.98)TAEYGDLTR.G	Y	36.07	1575.71	14	38.4	788.89	2	43.75	582000	35	14161	MP_14022020_Kust_Nm_120min_gps_DDA01.raw	2	2	249	262	Deamidation (NQ)
63	399335	planctomycetaceae_1_das_tool_194_1	K.AGFETLVEAGYKPELAYFEC(+57.02)MHELK.L	Y	28.05	2931.38	25	-2.2	733.851	4	84.66	9080000	35	34341	MP_14022020_Kust_Nm_120min_gps_DDA01.raw	1	1	209	233	Carbamidomethylation
63	399335	planctomycetaceae_1_das_tool_194_1	K.EWILENQAGRPSFN(+.98)ALEK.K	Y	24	2102.04	18	3.7	701.691	3	58.48	0	35	21385	MP_14022020_Kust_Nm_120min_gps_DDA01.raw	0	0	290	307	Deamidation (NQ)
89	399379	planctomycetaceae_1_das_tool_75_43	K.LENVGYVMQVGDGVAR.I	Y	74.51	1705.85	16	-2.3	853.928	2	53.1	3900000	35	18699	MP_14022020_Kust_Nm_120min_gps_DDA01.raw	1	1	23	38
89	399379	planctomycetaceae_1_das_tool_75_43	K.GPIATDEFRPIEGNSPNVVER.Q	Y	71.39	2296.14	21	-2.5	766.387	3	47.71	59500000	35	16209	MP_14022020_Kust_Nm_120min_gps_DDA01.raw	1	1	117	137
89	399379	planctomycetaceae_1_das_tool_75_43	K.LKLENVGYVMQVGDGVAR.I	Y	68.17	1947.02	18	-6.3	974.514	2	57.8	56100000	35	21034	MP_14022020_Kust_Nm_120min_gps_DDA01.raw	2	2	21	38
89	399379	planctomycetaceae_1_das_tool_75_43	R.DNGMHAVVMYDDLYK.H	Y	65.63	1769.78	15	-3.8	885.891	2	55.2	573000	35	19724	MP_14022020_Kust_Nm_120min_gps_DDA01.raw	1	1	249	263
89	399379	planctomycetaceae_1_das_tool_75_43	K.TAILVDTIINQR.T	Y	65.43	1355.78	12	-1.5	678.895	2	54.66	24400000	35	19541	MP_14022020_Kust_Nm_120min_gps_DDA01.raw	1	1	174	185
89	399379	planctomycetaceae_1_das_tool_75_43	R.VVNALGLPIDGK.G	Y	61.45	1194.7	12	-2.7	598.354	2	44.89	49400000	35	14730	MP_14022020_Kust_Nm_120min_gps_DDA01.raw	1	1	105	116
89	399379	planctomycetaceae_1_das_tool_75_43	K.HASISLEINEK.K	Y	57.39	1239.65	11	-3	620.828	2	23.41	5580000	35	5509	MP_14022020_Kust_Nm_120min_gps_DDA01.raw	1	1	466	476
89	399379	planctomycetaceae_1_das_tool_75_43	R.EMASFAQFGSELDKFTQAQIAK.G	Y	54.61	2446.18	22	-4	816.399	3	82.9	37200000	35	33639	MP_14022020_Kust_Nm_120min_gps_DDA01.raw	1	1	389	410
89	399379	planctomycetaceae_1_das_tool_75_43	M.ALGDIASIIKR.E	Y	41.88	1155.7	11	-2.9	578.854	2	45.11	8120000	35	14869	MP_14022020_Kust_Nm_120min_gps_DDA01.raw	1	1	2	12
89	399379	planctomycetaceae_1_das_tool_75_43	R.EAFPGDIFNLHSR.L	Y	40.77	1501.73	13	-2.8	751.871	2	58.53	691000	35	21438	MP_14022020_Kust_Nm_120min_gps_DDA01.raw	1	1	282	294
89	399379	planctomycetaceae_1_das_tool_75_43	R.QPVKEPLQTGIK.A	Y	40.42	1336.77	12	-4.2	669.39	2	18.18	2590000	35	3577	MP_14022020_Kust_Nm_120min_gps_DDA01.raw	1	1	138	149
89	399379	planctomycetaceae_1_das_tool_75_43	R.EM(+15.99)ASFAQFGSELDKFTQAQIAK.G	Y	37.52	2462.18	22	-1.9	821.732	3	77.04	929000	35	30619	MP_14022020_Kust_Nm_120min_gps_DDA01.raw	1	1	389	410	Oxidation (M)
89	399379	planctomycetaceae_1_das_tool_75_43	R.VVNALGLPIDGKGPIATDEFRPIEGNSPNVVER.Q	Y	32.37	3472.83	33	-3.4	869.212	4	68.45	13700000	35	26416	MP_14022020_Kust_Nm_120min_gps_DDA01.raw	1	1	105	137
89	399379	planctomycetaceae_1_das_tool_75_43	R.DN(+.98)GMHAVVMYDDLYK.H	Y	31.64	1770.76	15	-3.1	591.259	3	60.88	732000	35	22517	MP_14022020_Kust_Nm_120min_gps_DDA01.raw	1	1	249	263	Deamidation (NQ)
89	399379	planctomycetaceae_1_das_tool_75_43	R.VVNALGLPIDGKGPIATDEFRPIEGN(+.98)SPNVVER.Q	Y	22.44	3473.82	33	-1.1	869.46	4	68.23	0	35	26237	MP_14022020_Kust_Nm_120min_gps_DDA01.raw	0	0	105	137	Deamidation (NQ)
89	399379	planctomycetaceae_1_das_tool_75_43	K.KKIDQELSSK.L	Y	19.66	1174.66	10	2.6	588.337	2	11.33	199000	35	1084	MP_14022020_Kust_Nm_120min_gps_DDA01.raw	1	1	477	486
89	399379	planctomycetaceae_1_das_tool_75_43	R.Q(+.98)ISLLLRRPPGREAFPGDIFNLHS(+1203.50)R.L	Y	16.53	4093.07	25	-28.6	1024.25	4	54.83	0	35	19595	MP_14022020_Kust_Nm_120min_gps_DDA01.raw	0	0	270	294	Deamidation (NQ); KNM-7
84	399390	planctomycetaceae_1_das_tool_284_51	K.AKDIIFHTDAVAAAGNIPIDVADVAVDVLSMSANQFYGPSGTGALYVR.E	Y	89.65	4919.48	48	-1.9	1230.88	4	104.04	1780000	35	44009	MP_14022020_Kust_Nm_120min_gps_DDA01.raw	1	1	168	215
84	399390	planctomycetaceae_1_das_tool_284_51	K.ASHVIMATGVDPALAQGTVLFSIGR.E	Y	70.6	2510.33	25	-4.3	837.781	3	76.7	23100000	35	30495	MP_14022020_Kust_Nm_120min_gps_DDA01.raw	1	1	332	356
84	399390	planctomycetaceae_1_das_tool_284_51	K.KGNHIITSAIEHFSVLNPLK.S	Y	60.03	2217.23	20	-3.4	555.312	4	76.03	24500000	35	30110	MP_14022020_Kust_Nm_120min_gps_DDA01.raw	1	1	89	108
84	399390	planctomycetaceae_1_das_tool_284_51	K.SGYEITC(+57.02)LPVDK.Y	Y	59.07	1380.66	12	-1.3	691.336	2	43.27	30200000	35	14132	MP_14022020_Kust_Nm_120min_gps_DDA01.raw	1	1	113	124	Carbamidomethylation
84	399390	planctomycetaceae_1_das_tool_284_51	R.LLPLIEGGVQEGGR.R	Y	55.76	1436.8	14	-2.6	719.405	2	48.84	13900000	35	16674	MP_14022020_Kust_Nm_120min_gps_DDA01.raw	1	1	220	233
84	399390	planctomycetaceae_1_das_tool_284_51	K.LYMDNTAGTPMHPQVIDAIIPFLK.E	Y	55.24	2684.37	24	-1.6	895.796	3	89.95	36000000	35	37034	MP_14022020_Kust_Nm_120min_gps_DDA01.raw	1	1	4	27
84	399390	planctomycetaceae_1_das_tool_284_51	K.GNHIITSAIEHFSVLNPLK.S	Y	54.56	2089.13	19	-3.5	697.382	3	78.81	5260000	35	31642	MP_14022020_Kust_Nm_120min_gps_DDA01.raw	1	1	90	108
84	399390	planctomycetaceae_1_das_tool_284_51	K.YGLVNPDDVK.N	Y	53.25	1118.56	10	-3.7	560.286	2	31.3	11300000	35	8620	MP_14022020_Kust_Nm_120min_gps_DDA01.raw	1	1	125	134
84	399390	planctomycetaceae_1_das_tool_284_51	K.KGN(+.98)HIITSAIEHFSVLNPLK.S	Y	46.39	2218.21	20	-2.1	555.559	4	74.73	1680000	35	29530	MP_14022020_Kust_Nm_120min_gps_DDA01.raw	1	1	89	108	Deamidation (NQ)
84	399390	planctomycetaceae_1_das_tool_284_51	R.QMSPLYQQK	Y	45.32	1121.55	9	-2.3	561.783	2	19.3	9950000	35	3994	MP_14022020_Kust_Nm_120min_gps_DDA01.raw	1	1	379	387
84	399390	planctomycetaceae_1_das_tool_284_51	K.ANEIIFTSSGTEAN(+.98)NFAIK.G	Y	40.62	2026.98	19	4	1014.5	2	59.99	0	35	22134	MP_14022020_Kust_Nm_120min_gps_DDA01.raw	0	0	62	80	Deamidation (NQ)
84	399390	planctomycetaceae_1_das_tool_284_51	K.ANEIIFTSSGTEANNFAIK.G	Y	25.23	2026	19	-0.9	1014.01	2	59.28	6490000	35	21640	MP_14022020_Kust_Nm_120min_gps_DDA01.raw	1	1	62	80
84	399390	planctomycetaceae_1_das_tool_284_51	R.ESVANLINAKANEIIFT(+576.20)SSGTEANNFAIK.G	Y	16.15	3641.77	29	-17.6	911.433	4	84.9	0	35	34552	MP_14022020_Kust_Nm_120min_gps_DDA01.raw	0	0	52	80	KNM-12
56	399355	planctomycetaceae_1_das_tool_243_11	K.LILTMPDTMSLER.R	Y	66.18	1518.78	13	-2.7	760.394	2	66.62	20500000	35	25482	MP_14022020_Kust_Nm_120min_gps_DDA01.raw	1	1	91	103
56	399355	planctomycetaceae_1_das_tool_243_11	K.IYDDITATIGNTPLVR.L	Y	65.92	1760.93	16	-3.8	881.469	2	64.9	17300000	35	24424	MP_14022020_Kust_Nm_120min_gps_DDA01.raw	2	2	4	19
56	399355	planctomycetaceae_1_das_tool_243_11	K.IQGLGAGFVPEILNTK.I	Y	63.27	1655.92	16	-2.4	828.967	2	73.43	44300000	35	28844	MP_14022020_Kust_Nm_120min_gps_DDA01.raw	2	2	221	236
56	399355	planctomycetaceae_1_das_tool_243_11	K.AFGAEIVLTPGSEGMK.G	Y	62.88	1605.81	16	-4.1	803.908	2	55.64	29700000	35	20030	MP_14022020_Kust_Nm_120min_gps_DDA01.raw	1	1	109	124
56	399355	planctomycetaceae_1_das_tool_243_11	K.GAINKAEEMLQNIPNSFMPQQFK.N	Y	61.28	2634.29	23	-1	879.104	3	88.94	26500000	35	36573	MP_14022020_Kust_Nm_120min_gps_DDA01.raw	1	1	125	147
56	399355	planctomycetaceae_1_das_tool_243_11	K.DTVLIEPTSGNTGIALAFVAAAR.D	Y	61.04	2286.22	23	-1.1	1144.12	2	86.92	9710000	35	35508	MP_14022020_Kust_Nm_120min_gps_DDA01.raw	2	2	65	87
56	399355	planctomycetaceae_1_das_tool_243_11	K.VIAVEPSGSAVLSGGKPGPHK.I	Y	58.97	1986.09	21	-3.8	663.035	3	26.03	13400000	35	6570	MP_14022020_Kust_Nm_120min_gps_DDA01.raw	1	1	200	220
56	399355	planctomycetaceae_1_das_tool_243_11	K.LLVVVFPDTGER.Y	Y	57.94	1343.74	12	-0.5	672.879	2	58.89	21400000	35	21518	MP_14022020_Kust_Nm_120min_gps_DDA01.raw	1	1	288	299
56	399355	planctomycetaceae_1_das_tool_243_11	K.IIDEIVKVENEQAFALSR.Q	Y	56.59	2073.11	18	-2.7	1037.56	2	65.31	12100000	35	24770	MP_14022020_Kust_Nm_120min_gps_DDA01.raw	1	1	237	254
56	399355	planctomycetaceae_1_das_tool_243_11	K.AEEMLQNIPNSFMPQQFK.N	Y	55.56	2151.01	18	-6	1076.51	2	76.52	622000	35	30300	MP_14022020_Kust_Nm_120min_gps_DDA01.raw	1	1	130	147
56	399355	planctomycetaceae_1_das_tool_243_11	R.IGIAMIEAGEK.A	Y	54.38	1130.6	11	-1.1	566.307	2	41.21	16900000	35	13000	MP_14022020_Kust_Nm_120min_gps_DDA01.raw	1	1	48	58
56	399355	planctomycetaceae_1_das_tool_243_11	K.MESFNPMASVK.D	Y	53.5	1239.56	11	-4.5	620.786	2	42.18	25800000	35	13577	MP_14022020_Kust_Nm_120min_gps_DDA01.raw	1	1	35	45
56	399355	planctomycetaceae_1_das_tool_243_11	M.TKIYDDITATIGNTPLVR.L	Y	52.44	1990.07	18	-1.3	664.364	3	67.31	13200000	35	25833	MP_14022020_Kust_Nm_120min_gps_DDA01.raw	1	1	2	19
56	399355	planctomycetaceae_1_das_tool_243_11	R.DEGILVGISSGAAAYAALQVAARPENK.G	Y	49.31	2670.4	27	-2.1	891.138	3	85.04	5230000	35	34706	MP_14022020_Kust_Nm_120min_gps_DDA01.raw	2	2	259	285
56	399355	planctomycetaceae_1_das_tool_243_11	K.AEEMLQNIPN(+.98)SFMPQQFK.N	Y	41.6	2152	18	8.2	718.345	3	76.5	675000	35	30299	MP_14022020_Kust_Nm_120min_gps_DDA01.raw	1	1	130	147	Deamidation (NQ)
56	399355	planctomycetaceae_1_das_tool_243_11	K.AEEMLQ(+.98)N(+.98)IPNSFMPQQFK.N	Y	24.95	2152.98	18	-4.3	1077.49	2	76.24	0	35	30233	MP_14022020_Kust_Nm_120min_gps_DDA01.raw	0	0	130	147	Deamidation (NQ)
56	399355	planctomycetaceae_1_das_tool_243_11	K.IQ(+.98)GLGAGFVPEILNTK.I	Y	24.78	1656.91	16	10	553.316	3	73.12	0	35	28680	MP_14022020_Kust_Nm_120min_gps_DDA01.raw	0	0	221	236	Deamidation (NQ)
56	399355	planctomycetaceae_1_das_tool_243_11	K.IYDDITATIGN(+.98)TPLVR.L	Y	19.26	1761.91	16	5.3	881.969	2	64.51	0	35	24375	MP_14022020_Kust_Nm_120min_gps_DDA01.raw	0	0	4	19	Deamidation (NQ)
56	399355	planctomycetaceae_1_das_tool_243_11	R.QLARDEGILVGISSGAAAYAALQVAARPENK.G	Y	17.69	3138.68	31	1.7	785.678	4	79.84	1150000	35	32027	MP_14022020_Kust_Nm_120min_gps_DDA01.raw	1	1	255	285
30	399404	planctomycetaceae_1_das_tool_167_14	R.FNLAGGYEIFENPQGFFQR.V	Y	72.89	2233.06	19	-2.6	1117.53	2	93.31	199000000	35	38612	MP_14022020_Kust_Nm_120min_gps_DDA01.raw	2	2	233	251
30	399404	planctomycetaceae_1_das_tool_167_14	K.GFGDAGFLVQYGFK.Y	Y	71.41	1504.73	14	-2.5	753.373	2	77.67	274000000	35	31783	MP_14022020_Kust_Nm_120min_gps_DDA01.raw	1	1	115	128
30	399404	planctomycetaceae_1_das_tool_167_14	R.GFYNN(+.98)GPEDTIGESYTTNDLK.M	Y	70.98	2335.01	21	-2.7	1168.51	2	60.8	11100000	35	22422	MP_14022020_Kust_Nm_120min_gps_DDA01.raw	3	3	137	157	Deamidation (NQ)
30	399404	planctomycetaceae_1_das_tool_167_14	K.MLFQHFTLTGETSFTTFTR.H	Y	67.02	2264.09	19	-0.4	755.705	3	80.5	68100000	35	32342	MP_14022020_Kust_Nm_120min_gps_DDA01.raw	10	10	203	221
30	399404	planctomycetaceae_1_das_tool_167_14	R.GFYNNGPEDTIGESYTTN(+.98)DLK.M	Y	64.84	2335.01	21	-2.4	1168.51	2	57.65	4530000	35	21031	MP_14022020_Kust_Nm_120min_gps_DDA01.raw	2	2	137	157	Deamidation (NQ)
30	399404	planctomycetaceae_1_das_tool_167_14	K.DLNRESEQQGAEGLEHYR.A	Y	63.17	2129.97	18	-3.7	710.995	3	29.73	7420000	35	7913	MP_14022020_Kust_Nm_120min_gps_DDA01.raw	1	1	309	326
30	399404	planctomycetaceae_1_das_tool_167_14	R.VDIITESNFLHLTKDEDEHHHDEDDSGGTILYLSPGFR.V	Y	62.88	4351.03	38	-3.1	1088.76	4	74.77	54500000	35	29408	MP_14022020_Kust_Nm_120min_gps_DDA01.raw	2	2	252	289
30	399404	planctomycetaceae_1_das_tool_167_14	R.GFYNNGPEDTIGESYTTNDLK.M	Y	60.79	2334.03	21	-3.1	1168.02	2	56.64	66800000	35	20563	MP_14022020_Kust_Nm_120min_gps_DDA01.raw	2	2	137	157
30	399404	planctomycetaceae_1_das_tool_167_14	R.FDM(+15.99)GMQ(+.98)TGFAAPTFMTGFSASK.M	Y	58.77	2346	22	20.2	783.023	3	86.92	2200000	35	35575	MP_14022020_Kust_Nm_120min_gps_DDA01.raw	1	1	181	202	Oxidation (M); Deamidation (NQ)
30	399404	planctomycetaceae_1_das_tool_167_14	R.ESEQQGAEGLEHYR.A	Y	58.05	1631.72	14	-3.5	816.863	2	22.23	3370000	35	5166	MP_14022020_Kust_Nm_120min_gps_DDA01.raw	1	1	313	326
30	399404	planctomycetaceae_1_das_tool_167_14	R.VDIITESNFLHLTK.D	Y	51.17	1628.88	14	-0.8	815.445	2	62.16	2870000	35	23099	MP_14022020_Kust_Nm_120min_gps_DDA01.raw	1	1	252	265
30	399404	planctomycetaceae_1_das_tool_167_14	R.FN(+.98)LAGGYEIFENPQGFFQR.V	Y	47.77	2234.04	19	3.6	745.691	3	97.65	581000	35	40827	MP_14022020_Kust_Nm_120min_gps_DDA01.raw	1	1	233	251	Deamidation (NQ)
30	399404	planctomycetaceae_1_das_tool_167_14	R.FDMGMQTGFAAPTFMTGFSASK.M	Y	40.79	2329.02	22	0.2	777.348	3	86.9	10400000	35	35435	MP_14022020_Kust_Nm_120min_gps_DDA01.raw	1	1	181	202
30	399404	planctomycetaceae_1_das_tool_167_14	K.NHADPENIENFTFFNTLAGYGITDYLSLYLVMPYAIK.E	Y	39.25	4254.07	37	0.9	1419.03	3	105.21	428000	35	44518	MP_14022020_Kust_Nm_120min_gps_DDA01.raw	1	1	69	105
30	399404	planctomycetaceae_1_das_tool_167_14	K.MSVLGGFTVQTGDITNEDNNGNR.F	Y	36.23	2438.11	23	-3.8	813.709	3	65.15	1720000	35	24689	MP_14022020_Kust_Nm_120min_gps_DDA01.raw	1	1	158	180
30	399404	planctomycetaceae_1_das_tool_167_14	R.GFYN(+.98)NGPEDTIGESYTTNDLK.M	Y	35.56	2335.01	21	-4.5	779.341	3	60.72	0	35	22497	MP_14022020_Kust_Nm_120min_gps_DDA01.raw	0	0	137	157	Deamidation (NQ)
30	399404	planctomycetaceae_1_das_tool_167_14	R.FN(+.98)LAGGYEIFEN(+.98)PQGFFQR.V	Y	33.89	2235.03	19	12.5	1118.53	2	97.67	0	35	40866	MP_14022020_Kust_Nm_120min_gps_DDA01.raw	0	0	233	251	Deamidation (NQ)
30	399404	planctomycetaceae_1_das_tool_167_14	R.GFYN(+.98)N(+.98)GPEDTIGESYTTNDLK.M	Y	32.04	2336	21	7.7	1169.01	2	62.21	0	35	23234	MP_14022020_Kust_Nm_120min_gps_DDA01.raw	0	0	137	157	Deamidation (NQ)
30	399404	planctomycetaceae_1_das_tool_167_14	K.DEDEHHHDEDDSGGTILYLSPGFR.V	Y	32.03	2740.16	24	-5.6	914.39	3	49.53	575000	35	16951	MP_14022020_Kust_Nm_120min_gps_DDA01.raw	1	1	266	289
30	399404	planctomycetaceae_1_das_tool_167_14	R.FNLAGGYEIFEN(+.98)PQGFFQR.V	Y	27.67	2234.04	19	9.1	1118.04	2	94.22	67000	35	39181	MP_14022020_Kust_Nm_120min_gps_DDA01.raw	1	1	233	251	Deamidation (NQ)
108	399401	planctomycetaceae_1_das_tool_133_28	R.MSQELMTQMGETAVSVALSGK.S	Y	76.58	2197.04	21	-5.6	1099.52	2	87.77	16400000	35	36001	MP_14022020_Kust_Nm_120min_gps_DDA01.raw	2	2	153	173
108	399401	planctomycetaceae_1_das_tool_133_28	R.IQGAVEQYFAQNNMSHELKDYAWEFNLVESNDVNAWAMPGGK.V	Y	73.98	4800.2	42	-1.8	1201.06	4	98.77	1410000	35	41445	MP_14022020_Kust_Nm_120min_gps_DDA01.raw	1	1	75	116
108	399401	planctomycetaceae_1_das_tool_133_28	K.QVVSAAYGYGSQYGVLLPYSR.L	Y	68.08	2277.14	21	-1.6	1139.58	2	70.26	2540000	35	27306	MP_14022020_Kust_Nm_120min_gps_DDA01.raw	1	1	179	199
108	399401	planctomycetaceae_1_das_tool_133_28	K.VVVYTGILPVTK.D	Y	58.37	1287.78	12	-2.7	644.896	2	50.23	38800000	35	17340	MP_14022020_Kust_Nm_120min_gps_DDA01.raw	1	1	117	128
108	399401	planctomycetaceae_1_das_tool_133_28	R.MADTKN(+.98)GETVPEFMSTHPSDDTR.I	Y	55.07	2566.1	23	-3.2	856.37	3	37.42	12800000	35	11334	MP_14022020_Kust_Nm_120min_gps_DDA01.raw	2	2	230	252	Deamidation (NQ)
108	399401	planctomycetaceae_1_das_tool_133_28	R.MSQELMTQ(+.98)MGETAVSVALSGK.S	Y	53.72	2198.03	21	3.6	1100.02	2	87.45	0	35	35820	MP_14022020_Kust_Nm_120min_gps_DDA01.raw	0	0	153	173	Deamidation (NQ)
108	399401	planctomycetaceae_1_das_tool_133_28	K.NGETVPEFMSTHPSDDTR.I	Y	53.2	2018.86	18	-2.6	673.96	3	36.48	3300000	35	10863	MP_14022020_Kust_Nm_120min_gps_DDA01.raw	1	1	235	252
108	399401	planctomycetaceae_1_das_tool_133_28	R.KQVSFIPESTMLNMSFQQYQEFVK.T	Y	52.36	2908.41	24	4.1	970.482	3	86.39	5230000	35	35251	MP_14022020_Kust_Nm_120min_gps_DDA01.raw	1	1	31	54
108	399401	planctomycetaceae_1_das_tool_133_28	K.IPEAMQYYK.K	Y	50.9	1141.55	9	-2.8	571.779	2	32.83	10700000	35	9297	MP_14022020_Kust_Nm_120min_gps_DDA01.raw	1	1	260	268
108	399401	planctomycetaceae_1_das_tool_133_28	R.LHESEADYLGLIFMAMAGYDPHHAVDFWQR.M	Y	44.74	3518.62	30	-2.3	704.729	5	101.27	0	35	42646	MP_14022020_Kust_Nm_120min_gps_DDA01.raw	0	0	200	229
108	399401	planctomycetaceae_1_das_tool_133_28	K.QVSFIPESTMLNMSFQQYQEFVK.T	Y	42.62	2780.32	23	0.3	927.78	3	96.64	5250000	35	40382	MP_14022020_Kust_Nm_120min_gps_DDA01.raw	1	1	32	54
108	399401	planctomycetaceae_1_das_tool_133_28	K.DENGLAVVMGHEVAHAVAK.H	Y	40.12	1945.97	19	-3	649.661	3	50.86	0	35	17643	MP_14022020_Kust_Nm_120min_gps_DDA01.raw	0	0	129	147
108	399401	planctomycetaceae_1_das_tool_133_28	K.VVVYTGILPVTKDEN(+.98)GLAVVMGHEVAHAVAK.H	Y	33.15	3216.72	31	0.1	644.352	5	71.62	8700000	35	27829	MP_14022020_Kust_Nm_120min_gps_DDA01.raw	1	1	117	147	Deamidation (NQ)
108	399401	planctomycetaceae_1_das_tool_133_28	R.IQGAVEQYFAQNNMSHELK.D	Y	21.76	2206.05	19	-2	736.355	3	51.99	7960000	35	18109	MP_14022020_Kust_Nm_120min_gps_DDA01.raw	1	1	75	93
108	399401	planctomycetaceae_1_das_tool_133_28	K.NGET(+1231.50)VPEFMS(+1217.50)THPSDDTRIR.K	Y	16.67	4737.05	20	10.7	948.427	5	54.68	392000	35	19489	MP_14022020_Kust_Nm_120min_gps_DDA01.raw	1	1	235	254	KNM-9; KNM-8
62	399338	planctomycetaceae_1_das_tool_96_1	K.AMYIIGYDPAISQADINK.V	Y	67.7	1981.98	18	-3	991.995	2	65.74	3160000	35	24906	MP_14022020_Kust_Nm_120min_gps_DDA01.raw	1	1	609	626
62	399338	planctomycetaceae_1_das_tool_96_1	R.AALGSGAATNSLADIEGAEVLIVSGSNTTEAHPVAALK.I	Y	61.88	3604.86	38	-2.3	902.22	4	83.29	1850000	35	33713	MP_14022020_Kust_Nm_120min_gps_DDA01.raw	2	2	361	398
62	399338	planctomycetaceae_1_das_tool_96_1	K.AGSHGVMSLANLALITGNVGRPNTGINPLR.G	Y	59.93	2999.61	30	-3.3	750.907	4	75.29	22300000	35	29805	MP_14022020_Kust_Nm_120min_gps_DDA01.raw	2	2	516	545
62	399338	planctomycetaceae_1_das_tool_96_1	R.LGSVFLSFHYPETPTN(+.98)VLTGPGEDMLALTPEYK.V	Y	54.96	3623.77	33	-3.7	1208.93	3	95.65	0	35	39875	MP_14022020_Kust_Nm_120min_gps_DDA01.raw	0	0	853	885	Deamidation (NQ)
62	399338	planctomycetaceae_1_das_tool_96_1	K.RLEGDGLVWPVWDMNHPGTPILHK.D	Y	54.36	2766.41	24	-2.8	692.607	4	69	12000000	35	26496	MP_14022020_Kust_Nm_120min_gps_DDA01.raw	2	2	731	754
62	399338	planctomycetaceae_1_das_tool_96_1	K.YGPDSFGC(+57.02)LSSSR.G	Y	54.14	1431.61	13	-2.8	716.81	2	40.94	1700000	35	12964	MP_14022020_Kust_Nm_120min_gps_DDA01.raw	1	1	310	322	Carbamidomethylation
62	399338	planctomycetaceae_1_das_tool_96_1	R.LYQYNNGSMSLR.N	Y	52.88	1444.68	12	-5.4	723.342	2	37.03	871000	35	11219	MP_14022020_Kust_Nm_120min_gps_DDA01.raw	1	1	790	801
62	399338	planctomycetaceae_1_das_tool_96_1	R.YGFEFYSSK.D	Y	50.4	1126.5	9	-2.7	564.254	2	46.6	2980000	35	15679	MP_14022020_Kust_Nm_120min_gps_DDA01.raw	1	1	263	271
62	399338	planctomycetaceae_1_das_tool_96_1	K.SDWDIIC(+57.02)SIATAMGYPMSYNHPSEIMDEIAK.L	Y	47.96	3544.57	31	3.2	1182.53	3	103.06	84500	35	43511	MP_14022020_Kust_Nm_120min_gps_DDA01.raw	1	1	689	719	Carbamidomethylation
62	399338	planctomycetaceae_1_das_tool_96_1	K.RVEADPSQTILEAAR.R	Y	47.3	1654.86	15	-0.9	552.628	3	36.8	7680000	35	11067	MP_14022020_Kust_Nm_120min_gps_DDA01.raw	1	1	8	22
62	399338	planctomycetaceae_1_das_tool_96_1	R.LYQYNN(+.98)GSMSLR.N	Y	46.83	1445.66	12	-3.3	723.835	2	40.44	3020000	35	12818	MP_14022020_Kust_Nm_120min_gps_DDA01.raw	1	1	790	801	Deamidation (NQ)
62	399338	planctomycetaceae_1_das_tool_96_1	K.LTPDMAGINYK.R	Y	45.3	1221.61	11	-2.4	611.809	2	37.19	7350000	35	11313	MP_14022020_Kust_Nm_120min_gps_DDA01.raw	1	1	720	730
62	399338	planctomycetaceae_1_das_tool_96_1	R.EASWEEAIGLVAK.R	Y	44.79	1401.71	13	-0.7	701.864	2	71.64	1840000	35	27946	MP_14022020_Kust_Nm_120min_gps_DDA01.raw	1	1	289	301
62	399338	planctomycetaceae_1_das_tool_96_1	R.GMFNDLMYTPSEELPDEEYPLLLTTGR.R	Y	43.52	3130.45	27	3.9	1044.5	3	100.21	1100000	35	42071	MP_14022020_Kust_Nm_120min_gps_DDA01.raw	1	1	762	788
62	399338	planctomycetaceae_1_das_tool_96_1	R.LGSVFLSFHYPETPTNVLTGPGEDMLALTPEYK.V	Y	41.72	3622.79	33	-3.9	1208.6	3	95.79	1780000	35	40055	MP_14022020_Kust_Nm_120min_gps_DDA01.raw	1	1	853	885
62	399338	planctomycetaceae_1_das_tool_96_1	R.AGTNVALINGLLHVIIK.E	Y	39.96	1745.06	17	-1.8	582.692	3	84.4	4250000	35	34394	MP_14022020_Kust_Nm_120min_gps_DDA01.raw	1	1	432	448
62	399338	planctomycetaceae_1_das_tool_96_1	K.EGLQNDDFIER.R	Y	39.8	1334.61	11	-4	668.31	2	36.14	288000	35	10784	MP_14022020_Kust_Nm_120min_gps_DDA01.raw	1	1	449	459
62	399338	planctomycetaceae_1_das_tool_96_1	R.NPEIC(+57.02)AINSEEFMEIHPADAAK.L	Y	38	2485.13	22	-0.3	829.382	3	59.5	2150000	35	21845	MP_14022020_Kust_Nm_120min_gps_DDA01.raw	1	1	802	823	Carbamidomethylation
62	399338	planctomycetaceae_1_das_tool_96_1	R.AGTNVALIN(+.98)GLLHVIIK.E	Y	37.93	1746.04	17	-3	583.019	3	72.71	2960000	35	28393	MP_14022020_Kust_Nm_120min_gps_DDA01.raw	1	1	432	448	Deamidation (NQ)
62	399338	planctomycetaceae_1_das_tool_96_1	R.RTENFEMLK.Q	Y	30.6	1166.58	9	-1.1	584.294	2	22.26	1660000	35	5093	MP_14022020_Kust_Nm_120min_gps_DDA01.raw	1	1	460	468
62	399338	planctomycetaceae_1_das_tool_96_1	R.LYQYN(+.98)NGSMSLR.N	Y	30.11	1445.66	12	-9.1	723.831	2	39.67	104000	35	12385	MP_14022020_Kust_Nm_120min_gps_DDA01.raw	1	1	790	801	Deamidation (NQ)
62	399338	planctomycetaceae_1_das_tool_96_1	R.LEGDGLVWPVWDMNHPGTPILHK.D	Y	26.68	2610.31	23	-3.1	653.582	4	74.66	1820000	35	29488	MP_14022020_Kust_Nm_120min_gps_DDA01.raw	1	1	732	754
62	399338	planctomycetaceae_1_das_tool_96_1	R.VVMGTNNMDNC(+57.02)AR.V	Y	25.77	1480.62	13	-1.3	741.317	2	19.94	932000	35	4249	MP_14022020_Kust_Nm_120min_gps_DDA01.raw	1	1	337	349	Carbamidomethylation
62	399338	planctomycetaceae_1_das_tool_96_1	R.GTN(+.98)EENFLAQK.F	Y	18.5	1250.58	11	-3	626.294	2	24.86	0	35	6083	MP_14022020_Kust_Nm_120min_gps_DDA01.raw	0	0	323	333	Deamidation (NQ)
62	399338	planctomycetaceae_1_das_tool_96_1	K.DN(+.98)LAASC(+57.02)ATPVSEGMK.V	Y	16.43	1650.72	16	9.4	826.376	2	31.7	0	35	8844	MP_14022020_Kust_Nm_120min_gps_DDA01.raw	0	0	54	69	Deamidation (NQ); Carbamidomethylation
72	399350	planctomycetaceae_1_das_tool_199_36	K.TDVIRPVKPN(+.98)TIAQSIAIGNPADGFYSVK.S	Y	64	3071.63	29	2.2	1024.89	3	65.31	0	35	24769	MP_14022020_Kust_Nm_120min_gps_DDA01.raw	0	0	292	320	Deamidation (NQ)
72	399350	planctomycetaceae_1_das_tool_199_36	K.VTGNYDQVNR.L	Y	63.58	1164.55	10	0.2	583.284	2	15.57	4720000	35	2453	MP_14022020_Kust_Nm_120min_gps_DDA01.raw	1	1	186	195
72	399350	planctomycetaceae_1_das_tool_199_36	K.HIVVPMAGGSLITK.I	Y	61.47	1421.81	14	-2.5	711.909	2	41.49	4890000	35	13165	MP_14022020_Kust_Nm_120min_gps_DDA01.raw	1	1	239	252
72	399350	planctomycetaceae_1_das_tool_199_36	K.IIGTLIYNPNVIK.V	Y	59.83	1456.87	13	-2.5	729.438	2	57.38	36500000	35	20914	MP_14022020_Kust_Nm_120min_gps_DDA01.raw	1	1	173	185
72	399350	planctomycetaceae_1_das_tool_199_36	K.TFGYEIMEQLGWK.V	Y	58.76	1600.76	13	-6.5	801.382	2	94.65	6410000	35	39125	MP_14022020_Kust_Nm_120min_gps_DDA01.raw	1	1	223	235
72	399350	planctomycetaceae_1_das_tool_199_36	R.YKELLPIDGEPTVGSQVGFTPLVK.A	Y	57.37	2586.39	24	-1.8	863.137	3	71.07	39200000	35	27833	MP_14022020_Kust_Nm_120min_gps_DDA01.raw	1	1	67	90
72	399350	planctomycetaceae_1_das_tool_199_36	K.NDSVNYPTFSFK.D	Y	55.47	1417.65	12	-3	709.831	2	53.07	16700000	35	18657	MP_14022020_Kust_Nm_120min_gps_DDA01.raw	1	1	107	118
72	399350	planctomycetaceae_1_das_tool_199_36	K.IINPSLAEFDK.V	Y	53.11	1245.66	11	-3.6	623.835	2	46.22	9600000	35	15483	MP_14022020_Kust_Nm_120min_gps_DDA01.raw	1	1	402	412
72	399350	planctomycetaceae_1_das_tool_199_36	K.GKTDVIRPVKPNTIAQSIAIGNPADGFYSVK.S	Y	51.1	3255.76	31	-1.9	652.158	5	60.21	37200000	35	22308	MP_14022020_Kust_Nm_120min_gps_DDA01.raw	2	2	290	320
72	399350	planctomycetaceae_1_das_tool_199_36	K.AIKEFVQLGLIDGADTK.L	Y	48.57	1816.99	17	-2.6	606.67	3	60.82	4680000	35	22525	MP_14022020_Kust_Nm_120min_gps_DDA01.raw	1	1	256	272
72	399350	planctomycetaceae_1_das_tool_199_36	K.ILGVEELYVK.N	Y	46.69	1161.66	10	-4.4	581.837	2	54.35	13500000	35	19251	MP_14022020_Kust_Nm_120min_gps_DDA01.raw	1	1	97	106
72	399350	planctomycetaceae_1_das_tool_199_36	K.TDVIRPVKPNTIAQSIAIGNPADGFYSVK.S	Y	46.35	3070.64	29	-4.7	768.665	4	65.4	18100000	35	24916	MP_14022020_Kust_Nm_120min_gps_DDA01.raw	1	1	292	320
72	399350	planctomycetaceae_1_das_tool_199_36	R.DESIVISITGNGLK.T	Y	43.68	1444.78	14	-6.5	723.391	2	59.61	503000	35	21890	MP_14022020_Kust_Nm_120min_gps_DDA01.raw	1	1	375	388
72	399350	planctomycetaceae_1_das_tool_199_36	R.TEGIFTETAGGVTVAVTK.K	Y	43.19	1779.93	18	-3.7	890.967	2	55.19	364000	35	19653	MP_14022020_Kust_Nm_120min_gps_DDA01.raw	1	1	347	364
72	399350	planctomycetaceae_1_das_tool_199_36	K.LHGAQASGSSPITTAVK.G	Y	43.17	1623.86	17	-2.9	812.934	2	18.59	2160000	35	3842	MP_14022020_Kust_Nm_120min_gps_DDA01.raw	1	1	273	289
72	399350	planctomycetaceae_1_das_tool_199_36	R.TEGIFTETAGGVTVAVTKK.L	Y	40.76	1908.02	19	-7.2	637.01	3	46.02	2080000	35	15224	MP_14022020_Kust_Nm_120min_gps_DDA01.raw	1	1	347	365
72	399350	planctomycetaceae_1_das_tool_199_36	K.IINPSLAEFDKVMEEK.M	Y	40.76	1861.95	16	-1.8	621.656	3	63.42	24600000	35	23751	MP_14022020_Kust_Nm_120min_gps_DDA01.raw	1	1	402	417
72	399350	planctomycetaceae_1_das_tool_199_36	K.ILGVEELYVKNDSVNYPTFSFK.D	Y	34.04	2561.31	22	-1.9	854.774	3	79.27	2230000	35	31698	MP_14022020_Kust_Nm_120min_gps_DDA01.raw	1	1	97	118
72	399350	planctomycetaceae_1_das_tool_199_36	K.IPRDESIVISITGNGLK.T	Y	31.22	1811.02	17	-1.5	604.678	3	54.71	535000	35	19521	MP_14022020_Kust_Nm_120min_gps_DDA01.raw	1	1	372	388
72	399350	planctomycetaceae_1_das_tool_199_36	R.DESIVISITGN(+.98)GLK.T	Y	23.95	1445.76	14	-7.6	723.882	2	64.47	18000000	35	24274	MP_14022020_Kust_Nm_120min_gps_DDA01.raw	1	1	375	388	Deamidation (NQ)
72	399350	planctomycetaceae_1_das_tool_199_36	K.GKTDVIRPVKPN(+.98)TIAQSIAIGNPADGFYSVK.S	Y	20.78	3256.75	31	-3.1	815.191	4	62.43	0	35	23342	MP_14022020_Kust_Nm_120min_gps_DDA01.raw	0	0	290	320	Deamidation (NQ)
88	399369	planctomycetaceae_1_das_tool_165_4	K.KAGVEEIVLDVSGDNPR.D	Y	75.55	1796.93	17	-6.8	899.465	2	50.37	8060000	35	17384	MP_14022020_Kust_Nm_120min_gps_DDA01.raw	2	2	223	239
88	399369	planctomycetaceae_1_das_tool_165_4	R.VPAYILSVDTGGTSVLTAYSGDKLNDK.T	Y	72.66	2783.42	27	-1.3	928.814	3	71.2	7200000	35	27860	MP_14022020_Kust_Nm_120min_gps_DDA01.raw	1	1	359	385
88	399369	planctomycetaceae_1_das_tool_165_4	K.NTLGAASAPPIK.L	Y	61.78	1138.63	12	-2.1	570.323	2	21.5	14800000	35	4907	MP_14022020_Kust_Nm_120min_gps_DDA01.raw	1	1	51	62
88	399369	planctomycetaceae_1_das_tool_165_4	K.YAGIVVVDHC(+57.02)EPWGIMPLLTVR.T	Y	60.46	2524.3	22	-0.6	842.439	3	88.78	9930000	35	36462	MP_14022020_Kust_Nm_120min_gps_DDA01.raw	1	1	287	308	Carbamidomethylation
88	399369	planctomycetaceae_1_das_tool_165_4	K.LIIPGLVAAMSGK.L	Y	58.27	1268.75	13	-1.9	635.382	2	73.09	38900000	35	28662	MP_14022020_Kust_Nm_120min_gps_DDA01.raw	1	1	405	417
88	399369	planctomycetaceae_1_das_tool_165_4	K.VQVGEENVLFR.H	Y	57.71	1288.68	11	-5	645.343	2	44.3	21300000	35	14583	MP_14022020_Kust_Nm_120min_gps_DDA01.raw	1	1	73	83
88	399369	planctomycetaceae_1_das_tool_165_4	K.LQETLGWEILVGPR.E	Y	55.21	1609.88	14	-4.6	805.945	2	78.32	5400000	35	31245	MP_14022020_Kust_Nm_120min_gps_DDA01.raw	1	1	418	431
88	399369	planctomycetaceae_1_das_tool_165_4	R.TNLYTDPQKPIQVEPK.L	Y	51.09	1869.98	16	-3.6	624.333	3	31.16	37200000	35	8614	MP_14022020_Kust_Nm_120min_gps_DDA01.raw	2	2	309	324
88	399369	planctomycetaceae_1_das_tool_165_4	K.FYHPTGIGITIC(+57.02)DDLSNEAFDER.L	Y	49.32	2669.21	23	-4.6	890.739	3	75.69	7520000	35	29920	MP_14022020_Kust_Nm_120min_gps_DDA01.raw	1	1	88	110	Carbamidomethylation
88	399369	planctomycetaceae_1_das_tool_165_4	K.KLIIPGLVAAMSGK.L	Y	44.03	1396.85	14	-4.6	699.428	2	62.91	2340000	35	23697	MP_14022020_Kust_Nm_120min_gps_DDA01.raw	1	1	404	417
88	399369	planctomycetaceae_1_das_tool_165_4	R.AIGYPAITLVSEEDPFMEISLAATYVAK.Y	Y	32.75	2998.52	28	-3.4	1000.51	3	102.7	1310000	35	43483	MP_14022020_Kust_Nm_120min_gps_DDA01.raw	1	1	259	286
88	399369	planctomycetaceae_1_das_tool_165_4	K.RPLLHGANAQNC(+57.02)ASMAALAVENK.C	Y	32.09	2435.22	23	-2.5	609.81	4	42.21	1820000	35	13556	MP_14022020_Kust_Nm_120min_gps_DDA01.raw	1	1	179	201	Carbamidomethylation
88	399369	planctomycetaceae_1_das_tool_165_4	K.ANLSDC(+57.02)PDVSEEAK.N	Y	20.97	1533.66	14	-3.4	767.835	2	23.09	179000	35	5441	MP_14022020_Kust_Nm_120min_gps_DDA01.raw	1	1	37	50	Carbamidomethylation
95	399357	planctomycetaceae_1_das_tool_237_5	R.SYYPTIDDDEITIR.L	Y	67.68	1699.79	14	-1.5	850.903	2	58.75	4650000	35	22023	MP_14022020_Kust_Nm_120min_gps_DDA01.raw	1	1	34	47
95	399357	planctomycetaceae_1_das_tool_237_5	K.APALVDAIVELTETGSSLR.A	Y	64.63	1941.04	19	3.5	648.024	3	100.37	7370000	35	42463	MP_14022020_Kust_Nm_120min_gps_DDA01.raw	1	1	151	169
95	399357	planctomycetaceae_1_das_tool_237_5	K.WVLAVPEDSEIR.S	Y	63.84	1412.73	12	-1.9	707.371	2	59.38	5970000	35	21842	MP_14022020_Kust_Nm_120min_gps_DDA01.raw	1	1	98	109
95	399357	planctomycetaceae_1_das_tool_237_5	R.KPTVSTLSEGAGYAVETMVDQSIAR.N	Y	60.6	2609.3	25	-2.5	870.772	3	78.08	13000000	35	31095	MP_14022020_Kust_Nm_120min_gps_DDA01.raw	1	1	242	266
95	399357	planctomycetaceae_1_das_tool_237_5	K.GIIDAGLTGADWVK.E	Y	60.24	1414.75	14	-2.3	708.378	2	66.61	14800000	35	25351	MP_14022020_Kust_Nm_120min_gps_DDA01.raw	1	1	61	74
95	399357	planctomycetaceae_1_das_tool_237_5	R.TKIENLAMLFEGAIIAR.E	Y	60.17	1889.04	17	-2.6	630.687	3	89.75	12600000	35	37111	MP_14022020_Kust_Nm_120min_gps_DDA01.raw	1	1	200	216
95	399357	planctomycetaceae_1_das_tool_237_5	R.AGAEGIIEYPLNK.V	Y	57.57	1373.72	13	-2.8	687.865	2	45.58	12100000	35	15132	MP_14022020_Kust_Nm_120min_gps_DDA01.raw	1	1	275	287
95	399357	planctomycetaceae_1_das_tool_237_5	R.IIDTIMESATQLITNHQSWK.D	Y	55.13	2328.18	20	-3.9	777.064	3	83.73	9980000	35	33819	MP_14022020_Kust_Nm_120min_gps_DDA01.raw	1	1	175	194
95	399357	planctomycetaceae_1_das_tool_237_5	K.IENLAMLFEGAIIAR.E	Y	54.56	1659.9	15	-2.2	554.307	3	94.2	646000	35	39124	MP_14022020_Kust_Nm_120min_gps_DDA01.raw	1	1	202	216
95	399357	planctomycetaceae_1_das_tool_237_5	K.SIATELVNVTR.Q	Y	50.17	1201.67	11	-3.3	601.839	2	49.78	19800000	35	17089	MP_14022020_Kust_Nm_120min_gps_DDA01.raw	1	1	118	128
95	399357	planctomycetaceae_1_das_tool_237_5	K.GSLQESTIDMMK.K	Y	42.81	1338.62	12	-4.7	670.312	2	41.98	6320000	35	13385	MP_14022020_Kust_Nm_120min_gps_DDA01.raw	1	1	11	22
95	399357	planctomycetaceae_1_das_tool_237_5	R.LIRPQDMSR.F	Y	40.14	1114.59	9	-2.2	558.302	2	17.7	3380000	35	3422	MP_14022020_Kust_Nm_120min_gps_DDA01.raw	1	1	48	56
95	399357	planctomycetaceae_1_das_tool_237_5	K.GIVADIEFSHGATEAK.A	Y	37.22	1643.82	16	-5.4	822.911	2	41.98	0	35	13443	MP_14022020_Kust_Nm_120min_gps_DDA01.raw	0	0	135	150
95	399357	planctomycetaceae_1_das_tool_237_5	K.GSLQESTIDMMKK.A	Y	35.76	1466.71	13	-4.2	734.36	2	32.81	209000	35	9376	MP_14022020_Kust_Nm_120min_gps_DDA01.raw	1	1	11	23
95	399357	planctomycetaceae_1_das_tool_237_5	M(+15.99)KT(+192.05)LNFGLPKGSLQESTIDMMK.K	Y	26.54	2676.29	22	-27.2	670.062	4	42.19	0	35	13541	MP_14022020_Kust_Nm_120min_gps_DDA01.raw	0	0	1	22	Oxidation (M); KNM-10
73	399367	planctomycetaceae_1_das_tool_191_12	R.FRLPFGDSWPFGDEFFKR.F	Y	70.28	2247.09	18	0.6	562.78	4	90.28	5240000	35	37386	MP_14022020_Kust_Nm_120min_gps_DDA01.raw	2	2	66	83
73	399367	planctomycetaceae_1_das_tool_191_12	K.GILVSQVSDDSPADMAGLR.Q	Y	65.8	1929.95	19	-2.2	965.978	2	61.34	10600000	35	22894	MP_14022020_Kust_Nm_120min_gps_DDA01.raw	2	2	315	333
73	399367	planctomycetaceae_1_das_tool_191_12	R.FFGEPFPGIPR.T	Y	61.28	1262.64	11	-1.9	632.328	2	67.14	13700000	35	25691	MP_14022020_Kust_Nm_120min_gps_DDA01.raw	1	1	84	94
73	399367	planctomycetaceae_1_das_tool_191_12	R.SGGYMGVGFAIPINLAR.E	Y	60.43	1721.89	17	-2.7	861.951	2	78.62	9740000	35	31388	MP_14022020_Kust_Nm_120min_gps_DDA01.raw	1	1	260	276
73	399367	planctomycetaceae_1_das_tool_191_12	R.VSLTQPGSTEELTILR.E	Y	59.9	1742.94	16	-3.4	872.475	2	57.81	8850000	35	21117	MP_14022020_Kust_Nm_120min_gps_DDA01.raw	1	1	356	371
73	399367	planctomycetaceae_1_das_tool_191_12	R.EVSPSVVFIQVESK.V	Y	53.75	1546.82	14	-3.1	774.417	2	55.92	4120000	35	20217	MP_14022020_Kust_Nm_120min_gps_DDA01.raw	1	1	44	57
73	399367	planctomycetaceae_1_das_tool_191_12	R.LPFGDSWPFGDEFFKR.F	Y	50.99	1943.92	16	-2.8	648.979	3	86.92	3070000	35	35674	MP_14022020_Kust_Nm_120min_gps_DDA01.raw	1	1	68	83
73	399367	planctomycetaceae_1_das_tool_191_12	R.VQFQN(+.98)GSEYNAK.I	Y	45.93	1384.63	12	-3.4	693.318	2	24.47	2290000	35	5898	MP_14022020_Kust_Nm_120min_gps_DDA01.raw	3	3	144	155	Deamidation (NQ)
73	399367	planctomycetaceae_1_das_tool_191_12	R.IIGQGSGFVFEVK.D	Y	45.58	1379.74	13	-2.8	690.878	2	56.57	10500000	35	20372	MP_14022020_Kust_Nm_120min_gps_DDA01.raw	1	1	107	119
73	399367	planctomycetaceae_1_das_tool_191_12	K.TYILTNNHVVENADTIR.V	Y	44.5	1972	17	-3.9	658.338	3	39.9	3850000	35	12485	MP_14022020_Kust_Nm_120min_gps_DDA01.raw	1	1	127	143
73	399367	planctomycetaceae_1_das_tool_191_12	R.GEPVTNVGSFR.N	Y	44.09	1161.58	11	-2.9	581.794	2	26.2	3620000	35	6578	MP_14022020_Kust_Nm_120min_gps_DDA01.raw	1	1	343	353
73	399367	planctomycetaceae_1_das_tool_191_12	K.ITGRDPQSDVAVIEIK.A	Y	43.2	1739.94	16	-1.7	580.987	3	37.05	8670000	35	11129	MP_14022020_Kust_Nm_120min_gps_DDA01.raw	1	1	156	171
73	399367	planctomycetaceae_1_das_tool_191_12	R.LPFGDSWPFGDEFFK.R	Y	39.05	1787.82	15	-0.7	894.916	2	98.16	954000	35	41029	MP_14022020_Kust_Nm_120min_gps_DDA01.raw	1	1	68	82
73	399367	planctomycetaceae_1_das_tool_191_12	R.FRLPFGDSWPFGDEFFK.R	Y	33.35	2090.99	17	2.1	698.005	3	98.99	2080000	35	41520	MP_14022020_Kust_Nm_120min_gps_DDA01.raw	1	1	66	82
73	399367	planctomycetaceae_1_das_tool_191_12	R.DPQSDVAVIEIK.A	Y	31.25	1312.69	12	0.7	657.351	2	43.86	346000	35	14235	MP_14022020_Kust_Nm_120min_gps_DDA01.raw	1	1	160	171
73	399367	planctomycetaceae_1_das_tool_191_12	R.VQFQNGSEYNAK.I	Y	24.97	1383.64	12	-5	692.825	2	19.58	1050000	35	4127	MP_14022020_Kust_Nm_120min_gps_DDA01.raw	1	1	144	155
73	399367	planctomycetaceae_1_das_tool_191_12	K.LAAQ(+.98)T(+384.10)SSQSAEK.L	Y	23.01	1604.69	12	-5	803.347	2	40.52	4280000	35	13179	MP_14022020_Kust_Nm_120min_gps_DDA01.raw	1	1	390	401	Deamidation (NQ); KNM-11
64	399381	planctomycetaceae_1_das_tool_97_12	K.AGGAIGNINYFGGDEFIPIPR.E	Y	70.41	2177.09	21	-2.3	1089.55	2	83.56	45100000	35	33947	MP_14022020_Kust_Nm_120min_gps_DDA01.raw	2	2	253	273
64	399381	planctomycetaceae_1_das_tool_97_12	K.LVTHVFYGFDKIEEALQLMK.E	Y	68.81	2380.25	20	-1.8	794.423	3	92.24	68900000	35	38260	MP_14022020_Kust_Nm_120min_gps_DDA01.raw	3	3	314	333
64	399381	planctomycetaceae_1_das_tool_97_12	R.VVVPAITPDWR.S	Y	67.52	1251.7	11	-1	626.855	2	54.6	51300000	35	19408	MP_14022020_Kust_Nm_120min_gps_DDA01.raw	1	1	75	85
64	399381	planctomycetaceae_1_das_tool_97_12	K.VIVAGGNC(+57.02)DILIDAVK.I	Y	65.98	1655.89	16	-4.1	828.95	2	58.21	5340000	35	21310	MP_14022020_Kust_Nm_120min_gps_DDA01.raw	1	1	234	249	Carbamidomethylation
64	399381	planctomycetaceae_1_das_tool_97_12	K.FYGATDIVNYR.E	Y	61	1317.64	11	-3.3	659.823	2	48.98	75800000	35	16699	MP_14022020_Kust_Nm_120min_gps_DDA01.raw	1	1	204	214
64	399381	planctomycetaceae_1_das_tool_97_12	R.SVELQDTGLGQHSGGMLAGWK.F	Y	60.45	2170.05	21	-4.1	1086.03	2	56.42	57700000	35	20291	MP_14022020_Kust_Nm_120min_gps_DDA01.raw	2	2	86	106
64	399381	planctomycetaceae_1_das_tool_97_12	R.IVGVGSRPALIEAAK.F	Y	58.83	1479.88	15	-3.7	740.943	2	32.46	10300000	35	9147	MP_14022020_Kust_Nm_120min_gps_DDA01.raw	1	1	189	203
64	399381	planctomycetaceae_1_das_tool_97_12	K.EKPADLIKPVVLID	Y	50.83	1548.91	14	-2.3	775.462	2	57.63	10600000	35	20927	MP_14022020_Kust_Nm_120min_gps_DDA01.raw	1	1	334	347
64	399381	planctomycetaceae_1_das_tool_97_12	K.EKPVAGPYDAIVKPIAFAPC(+57.02)TSDIHTIEGAIGDRK.N	Y	47.49	3735.93	35	-3.8	748.19	5	68.12	27000000	35	26283	MP_14022020_Kust_Nm_120min_gps_DDA01.raw	2	2	13	47	Carbamidomethylation
64	399381	planctomycetaceae_1_das_tool_97_12	R.GADKVIVAGGNC(+57.02)DILIDAVK.I	Y	47.17	2027.07	20	-2.9	1014.54	2	53.77	6930000	35	19082	MP_14022020_Kust_Nm_120min_gps_DDA01.raw	1	1	230	249	Carbamidomethylation
64	399381	planctomycetaceae_1_das_tool_97_12	R.LDPGKLVTHVFYGFDKIEEALQLMK.E	Y	41.37	2890.53	25	-1.2	723.639	4	102.19	1780000	35	43085	MP_14022020_Kust_Nm_120min_gps_DDA01.raw	1	1	309	333
64	399381	planctomycetaceae_1_das_tool_97_12	R.GADKVIVAGGN(+.98)C(+57.02)DILIDAVK.I	Y	40.25	2028.06	20	48.7	677.059	3	53.98	12500000	35	19108	MP_14022020_Kust_Nm_120min_gps_DDA01.raw	1	1	230	249	Deamidation (NQ); Carbamidomethylation
64	399381	planctomycetaceae_1_das_tool_97_12	K.NLVLGHESVGEVVEVGSEVK.Y	Y	29.38	2079.08	20	0.8	694.036	3	55.2	7890000	35	19622	MP_14022020_Kust_Nm_120min_gps_DDA01.raw	1	1	48	67
129	399361	planctomycetaceae_1_das_tool_257_7	K.VGQEVEVTTPAYPGEAFIGTVSFIEPFLDDKTR.S	Y	74.53	3611.8	33	2.5	1204.94	3	100.61	1710000	35	42274	MP_14022020_Kust_Nm_120min_gps_DDA01.raw	2	2	297	329
129	399361	planctomycetaceae_1_das_tool_257_7	K.GAGMEEEGALASVELSER.A	Y	71.18	1833.84	18	-2.3	917.926	2	53.59	1460000	35	19091	MP_14022020_Kust_Nm_120min_gps_DDA01.raw	1	1	94	111
129	399361	planctomycetaceae_1_das_tool_257_7	K.ITQMLAIPATAVLDTGVRK.I	Y	68.02	1997.13	19	-3.8	666.716	3	61.89	20400000	35	23077	MP_14022020_Kust_Nm_120min_gps_DDA01.raw	1	1	571	589
129	399361	planctomycetaceae_1_das_tool_257_7	K.VENSPFKEVVDGTISLIDATK.K	Y	63.91	2261.18	21	1.2	754.735	3	94.03	1340000	35	39064	MP_14022020_Kust_Nm_120min_gps_DDA01.raw	1	1	199	219
129	399361	planctomycetaceae_1_das_tool_257_7	K.SITVTSPTGEK.I	Y	59.27	1118.58	11	-2	560.297	2	17.59	13000000	35	3336	MP_14022020_Kust_Nm_120min_gps_DDA01.raw	1	1	483	493
129	399361	planctomycetaceae_1_das_tool_257_7	K.GESLVWMYSPDLVSTQK.E	Y	57.4	1938.94	17	-1.5	970.476	2	72.8	3550000	35	28436	MP_14022020_Kust_Nm_120min_gps_DDA01.raw	1	1	171	187
129	399361	planctomycetaceae_1_das_tool_257_7	K.KIIYWTC(+57.02)GMHPSVR.M	Y	42.26	1746.87	14	-3.3	583.295	3	39.67	7620000	35	12321	MP_14022020_Kust_Nm_120min_gps_DDA01.raw	1	1	60	73	Carbamidomethylation
129	399361	planctomycetaceae_1_das_tool_257_7	K.LFIDFTGTEVVK.G	Y	39.26	1367.73	12	-1.9	684.873	2	66.24	2110000	35	25145	MP_14022020_Kust_Nm_120min_gps_DDA01.raw	1	1	159	170
129	399361	planctomycetaceae_1_das_tool_257_7	K.SC(+57.02)PMC(+57.02)GMMLQK.S	Y	33.99	1341.54	11	-0.7	671.775	2	34.56	2330000	35	10101	MP_14022020_Kust_Nm_120min_gps_DDA01.raw	1	1	472	482	Carbamidomethylation
129	399361	planctomycetaceae_1_das_tool_257_7	K.EVVDGTISLIDATK.K	Y	33.3	1459.78	14	-2.7	730.894	2	55.86	1500000	35	20025	MP_14022020_Kust_Nm_120min_gps_DDA01.raw	1	1	206	219
129	399361	planctomycetaceae_1_das_tool_257_7	R.TIYTC(+57.02)PMHPEVTSDKPDNC(+57.02)TR.C	Y	31.09	2521.1	21	-3.4	631.281	4	26.91	5900000	35	6967	MP_14022020_Kust_Nm_120min_gps_DDA01.raw	2	2	543	563	Carbamidomethylation
129	399361	planctomycetaceae_1_das_tool_257_7	K.IVYIDKGNGQ(+.98)YVGK.E	Y	25.16	1553.81	14	1.1	777.913	2	28.19	342000	35	7394	MP_14022020_Kust_Nm_120min_gps_DDA01.raw	1	1	590	603	Deamidation (NQ)
129	399361	planctomycetaceae_1_das_tool_257_7	R.TYVSGLDYVC(+57.02)PNHPEIK.S	Y	23.15	1990.95	17	-4.4	664.653	3	46.23	3600000	35	15372	MP_14022020_Kust_Nm_120min_gps_DDA01.raw	1	1	367	383	Carbamidomethylation
129	399361	planctomycetaceae_1_das_tool_257_7	R.KIVYIDKGN(+.98)GQYVGK.E	Y	22.36	1681.9	15	-3.8	561.64	3	22.92	2760000	35	5230	MP_14022020_Kust_Nm_120min_gps_DDA01.raw	1	1	589	603	Deamidation (NQ)
57	399407	planctomycetaceae_1_das_tool_208_40	K.TGDSHYILPIQYNNR.N	Y	74.7	1789.87	15	-2.7	895.942	2	40.57	50100000	35	12866	MP_14022020_Kust_Nm_120min_gps_DDA01.raw	2	2	255	269
57	399407	planctomycetaceae_1_das_tool_208_40	K.VTSTDGQPLTDITISIQTLTEETAYGSAFEDMATTNKK.G	Y	73.74	4076.96	38	4.4	1360	3	100.63	3350000	35	42285	MP_14022020_Kust_Nm_120min_gps_DDA01.raw	1	1	64	101
57	399407	planctomycetaceae_1_das_tool_208_40	K.VTLYDLTNEAISVTYTVVR.T	Y	63.22	2156.14	19	-0.3	1079.08	2	102.33	21400000	35	43128	MP_14022020_Kust_Nm_120min_gps_DDA01.raw	2	2	220	238
57	399407	planctomycetaceae_1_das_tool_208_40	K.TIQTPASDTVVAPFSGNFMTTDDGK.V	Y	61.11	2599.21	25	-1.4	1300.61	2	69.67	6000000	35	26839	MP_14022020_Kust_Nm_120min_gps_DDA01.raw	1	1	182	206
57	399407	planctomycetaceae_1_das_tool_208_40	R.ATPLSDEFYLPNDKFSVK.V	Y	59.81	2070.03	18	-2.2	1036.02	2	62	77100000	35	23015	MP_14022020_Kust_Nm_120min_gps_DDA01.raw	2	2	118	135
57	399407	planctomycetaceae_1_das_tool_208_40	K.SAVNNDISSHVFDIIKPYASK.A	Y	55.75	2304.18	21	-3	769.063	3	64.99	103000000	35	24600	MP_14022020_Kust_Nm_120min_gps_DDA01.raw	2	2	552	572
57	399407	planctomycetaceae_1_das_tool_208_40	K.NKDGENSADFETEYPSIIN(+.98)GDEITPFIPGK.V	Y	52.92	3297.52	30	-4.8	1100.18	3	80.97	14700000	35	32642	MP_14022020_Kust_Nm_120min_gps_DDA01.raw	2	2	388	417	Deamidation (NQ)
57	399407	planctomycetaceae_1_das_tool_208_40	K.VLADYIEETDADGN(+.98)PTAGYWNDNDAGSLGENASENNHSK.K	Y	51.92	4153.75	39	0.4	1385.59	3	68.17	1180000	35	26193	MP_14022020_Kust_Nm_120min_gps_DDA01.raw	1	1	418	456	Deamidation (NQ)
57	399407	planctomycetaceae_1_das_tool_208_40	K.NKDGENSADFETEYPSIINGDEITPFIPGK.V	Y	49.55	3296.54	30	-1.1	1099.85	3	79.72	17400000	35	32046	MP_14022020_Kust_Nm_120min_gps_DDA01.raw	2	2	388	417
57	399407	planctomycetaceae_1_das_tool_208_40	K.SAVN(+.98)NDISSHVFDIIKPYASK.A	Y	48.17	2305.16	21	-3.4	769.391	3	68.47	21000000	35	26177	MP_14022020_Kust_Nm_120min_gps_DDA01.raw	2	2	552	572	Deamidation (NQ)
57	399407	planctomycetaceae_1_das_tool_208_40	R.ATPLSDEFYLPNDK.F	Y	47.27	1608.77	14	-4.6	805.387	2	55.95	14900000	35	20077	MP_14022020_Kust_Nm_120min_gps_DDA01.raw	1	1	118	131
57	399407	planctomycetaceae_1_das_tool_208_40	K.SAVNN(+.98)DISSHVFDIIKPYASK.A	Y	43.2	2305.16	21	-3.1	577.295	4	68.47	21000000	35	26325	MP_14022020_Kust_Nm_120min_gps_DDA01.raw	2	2	552	572	Deamidation (NQ)
57	399407	planctomycetaceae_1_das_tool_208_40	K.NKDGEN(+.98)SADFETEYPSIIN(+.98)GDEITPFIPGK.V	Y	35.65	3298.5	30	7.1	1100.52	3	78.83	0	35	31516	MP_14022020_Kust_Nm_120min_gps_DDA01.raw	0	0	388	417	Deamidation (NQ)
57	399407	planctomycetaceae_1_das_tool_208_40	K.VLADYIEETDADGNPTAGYWNDNDAGSLGENASENNHSKK.H	Y	34.47	4280.86	40	-1.2	1071.22	4	62.04	4300000	35	23068	MP_14022020_Kust_Nm_120min_gps_DDA01.raw	1	1	418	457
57	399407	planctomycetaceae_1_das_tool_208_40	R.ATPLSDEFYLPN(+.98)DKFSVK.V	Y	32.03	2071.01	18	-2.5	691.344	3	66.83	7970000	35	25601	MP_14022020_Kust_Nm_120min_gps_DDA01.raw	1	1	118	135	Deamidation (NQ)
57	399407	planctomycetaceae_1_das_tool_208_40	R.WYEWEEKD	Y	31.36	1183.48	8	-2.4	592.747	2	41.74	3370000	35	13226	MP_14022020_Kust_Nm_120min_gps_DDA01.raw	1	1	610	617
57	399407	planctomycetaceae_1_das_tool_208_40	K.TGDSHYILPIQYN(+.98)NR.N	Y	30.98	1790.86	15	-2.4	597.959	3	43.28	0	35	14037	MP_14022020_Kust_Nm_120min_gps_DDA01.raw	0	0	255	269	Deamidation (NQ)
57	399407	planctomycetaceae_1_das_tool_208_40	K.TIQTPASDTVVAPFSGNFM(+15.99)TTDDGK.V	Y	29.66	2615.21	25	-4.4	872.739	3	61.49	281000	35	22888	MP_14022020_Kust_Nm_120min_gps_DDA01.raw	1	1	182	206	Oxidation (M)
57	399407	planctomycetaceae_1_das_tool_208_40	K.TIQTPASDTVVAPFSGN(+.98)FM(+15.99)TTDDGK.V	Y	22.61	2616.19	25	15.4	873.084	3	69.74	14100000	35	27044	MP_14022020_Kust_Nm_120min_gps_DDA01.raw	1	1	182	206	Deamidation (NQ); Oxidation (M)
22	399426	planctomycetaceae_1_das_tool_85_21	R.WYLTHYVMSLVQPEK.C	Y	65.75	1892.95	15	-4.1	947.478	2	82.5	145000000	35	33410	MP_14022020_Kust_Nm_120min_gps_DDA01.raw	2	2	243	257
22	399426	planctomycetaceae_1_das_tool_85_21	R.TISYGVPN(+.98)STMIPWDILTEEQR.A	Y	65.72	2550.23	22	-5.2	851.08	3	95.96	9410000	35	39953	MP_14022020_Kust_Nm_120min_gps_DDA01.raw	2	2	102	123	Deamidation (NQ)
22	399426	planctomycetaceae_1_das_tool_85_21	R.FTTGLNGTPMPSFAK.E	Y	64.92	1567.77	15	-2.7	784.89	2	53.93	193000000	35	19208	MP_14022020_Kust_Nm_120min_gps_DDA01.raw	1	1	221	235
22	399426	planctomycetaceae_1_das_tool_85_21	R.TISYGVPNSTMIPWDILTEEQR.A	Y	64.17	2549.25	22	0.4	1275.63	2	91.6	209000000	35	37901	MP_14022020_Kust_Nm_120min_gps_DDA01.raw	2	2	102	123
22	399426	planctomycetaceae_1_das_tool_85_21	K.GGNSPTDVYLR.F	Y	63.37	1177.57	11	-3.4	589.792	2	25.14	156000000	35	6298	MP_14022020_Kust_Nm_120min_gps_DDA01.raw	1	1	210	220
22	399426	planctomycetaceae_1_das_tool_85_21	R.GDGPSASEQEDDFGFPIKPFDFTTGK.F	Y	62.96	2788.25	26	-3	930.421	3	79.03	780000000	35	31508	MP_14022020_Kust_Nm_120min_gps_DDA01.raw	2	2	182	207
22	399426	planctomycetaceae_1_das_tool_85_21	R.TTPSGSLPTDEDIYR.T	Y	62.6	1650.77	15	-1.4	826.393	2	39.08	480000000	35	12117	MP_14022020_Kust_Nm_120min_gps_DDA01.raw	2	2	87	101
22	399426	planctomycetaceae_1_das_tool_85_21	R.TTPSGSLPTDEDIYRTISYGVPN(+.98)STM(+15.99)IPWDILTEEQR.A	Y	60.7	4198.99	37	3.1	1050.76	4	82.98	0	35	33590	MP_14022020_Kust_Nm_120min_gps_DDA01.raw	0	0	87	123	Deamidation (NQ); Oxidation (M)
22	399426	planctomycetaceae_1_das_tool_85_21	K.SFSEAFEYREPEPSVDVGLPLRPTER.T	Y	60.62	3006.47	26	-3.3	752.623	4	64.3	1110000000	35	24528	MP_14022020_Kust_Nm_120min_gps_DDA01.raw	3	3	132	157
22	399426	planctomycetaceae_1_das_tool_85_21	R.FTTGLN(+.98)GTPMPSFAK.E	Y	59.37	1568.75	15	-6.9	785.379	2	55.92	722000000	35	20120	MP_14022020_Kust_Nm_120min_gps_DDA01.raw	2	2	221	235	Deamidation (NQ)
22	399426	planctomycetaceae_1_das_tool_85_21	K.FKGGNSPTDVYLR.F	Y	59.11	1452.74	13	-4.3	727.372	2	26.03	73900000	35	6516	MP_14022020_Kust_Nm_120min_gps_DDA01.raw	1	1	208	220
22	399426	planctomycetaceae_1_das_tool_85_21	K.ELSDDERWYLTHYVMSLVQPEK.C	Y	58.78	2737.31	22	-2	913.441	3	88.27	347000000	35	36077	MP_14022020_Kust_Nm_120min_gps_DDA01.raw	3	3	236	257
22	399426	planctomycetaceae_1_das_tool_85_21	R.TISYGVPN(+.98)STM(+15.99)IPWDILTEEQR.A	Y	53.86	2566.23	22	5.6	856.421	3	94.58	48800000	35	39357	MP_14022020_Kust_Nm_120min_gps_DDA01.raw	1	1	102	123	Deamidation (NQ); Oxidation (M)
22	399426	planctomycetaceae_1_das_tool_85_21	R.FTTGLNGTPM(+15.99)PSFAK.E	Y	52.63	1583.77	15	-3.6	792.887	2	42.54	11800000	35	13797	MP_14022020_Kust_Nm_120min_gps_DDA01.raw	1	1	221	235	Oxidation (M)
22	399426	planctomycetaceae_1_das_tool_85_21	R.FTTGLN(+.98)GTPM(+15.99)PSFAK.E	Y	50.07	1584.75	15	-3.5	793.379	2	46.36	44400000	35	15633	MP_14022020_Kust_Nm_120min_gps_DDA01.raw	3	3	221	235	Deamidation (NQ); Oxidation (M)
22	399426	planctomycetaceae_1_das_tool_85_21	K.EVTEEGKNVYK.K	Y	49.32	1294.64	11	-4.4	648.325	2	14.45	880000	35	2024	MP_14022020_Kust_Nm_120min_gps_DDA01.raw	1	1	40	50
22	399426	planctomycetaceae_1_das_tool_85_21	R.TISYGVPNSTM(+15.99)IPWDILTEEQR.A	Y	46.76	2565.24	22	0.8	856.089	3	89.84	10900000	35	36960	MP_14022020_Kust_Nm_120min_gps_DDA01.raw	4	4	102	123	Oxidation (M)
22	399426	planctomycetaceae_1_das_tool_85_21	R.TTPSGSLPTDEDIYRTISYGVPNSTM(+15.99)IPWDILTEEQR.A	Y	44.36	4198.01	37	-6.5	1050.5	4	84.75	1220000	35	34408	MP_14022020_Kust_Nm_120min_gps_DDA01.raw	1	1	87	123	Oxidation (M)
22	399426	planctomycetaceae_1_das_tool_85_21	K.FKGGN(+.98)SPTDVYLR.F	Y	42.85	1453.72	13	-4.2	727.864	2	31.3	2460000	35	8684	MP_14022020_Kust_Nm_120min_gps_DDA01.raw	1	1	208	220	Deamidation (NQ)
22	399426	planctomycetaceae_1_das_tool_85_21	K.GGN(+.98)SPTDVYLR.F	Y	38.93	1178.56	11	-0.7	590.285	2	29.77	3190000	35	7883	MP_14022020_Kust_Nm_120min_gps_DDA01.raw	1	1	210	220	Deamidation (NQ)
22	399426	planctomycetaceae_1_das_tool_85_21	K.ELSDDERWYLTHYVM(+15.99)SLVQPEK.C	Y	34.63	2753.3	22	4.6	689.336	4	80.65	1330000	35	32426	MP_14022020_Kust_Nm_120min_gps_DDA01.raw	1	1	236	257	Oxidation (M)
22	399426	planctomycetaceae_1_das_tool_85_21	R.EPEPSVDVGLPLRPTER.T	Y	28.09	1889.98	17	-3.6	631	3	44.86	15800000	35	14952	MP_14022020_Kust_Nm_120min_gps_DDA01.raw	1	1	141	157
22	399426	planctomycetaceae_1_das_tool_85_21	R.WYLTHYVM(+15.99)SLVQPEK.C	Y	26.42	1908.94	15	-6.2	637.318	3	72.62	4080000	35	28312	MP_14022020_Kust_Nm_120min_gps_DDA01.raw	1	1	243	257	Oxidation (M)
79	399356	planctomycetaceae_1_das_tool_282_9	R.ASLQADSFISAASFQETTK.V	Y	65.69	2000.97	19	-0.3	1001.49	2	62.56	470000	35	23442	MP_14022020_Kust_Nm_120min_gps_DDA01.raw	1	1	1287	1305
79	399356	planctomycetaceae_1_das_tool_282_9	K.AGDPLVEGPLVLQDILR.I	Y	57.56	1804.01	17	0.7	903.013	2	92.44	3000000	35	38400	MP_14022020_Kust_Nm_120min_gps_DDA01.raw	2	2	1181	1197
79	399356	planctomycetaceae_1_das_tool_282_9	K.ENVILGHLVPAGTGYK.S	Y	56.77	1666.9	16	-5.1	834.455	2	49.89	468000	35	17166	MP_14022020_Kust_Nm_120min_gps_DDA01.raw	1	1	1324	1339
79	399356	planctomycetaceae_1_das_tool_282_9	R.VVFNSVLPEGIPFYNYPLDQK.G	Y	51.1	2438.25	21	-0.8	813.757	3	90.12	1960000	35	37047	MP_14022020_Kust_Nm_120min_gps_DDA01.raw	1	1	576	596
79	399356	planctomycetaceae_1_das_tool_282_9	R.MLQQAVDALFDNTR.G	Y	50.82	1620.79	14	-1.1	811.403	2	73.56	564000	35	28873	MP_14022020_Kust_Nm_120min_gps_DDA01.raw	1	1	294	307
79	399356	planctomycetaceae_1_das_tool_282_9	R.YNQIIDAWTYTGEK.I	Y	50.65	1700.8	14	-7.9	851.403	2	60.93	778000	35	22603	MP_14022020_Kust_Nm_120min_gps_DDA01.raw	1	1	676	689
79	399356	planctomycetaceae_1_das_tool_282_9	K.LEDAGDTNLLPGQIMDK.F	Y	48.46	1828.89	17	-5	915.447	2	55.52	974000	35	19927	MP_14022020_Kust_Nm_120min_gps_DDA01.raw	1	1	1241	1257
79	399356	planctomycetaceae_1_das_tool_282_9	R.WDPHMVPILAEMSGSIR.F	Y	47.97	1937.95	17	-4.6	646.987	3	82.16	13000000	35	33113	MP_14022020_Kust_Nm_120min_gps_DDA01.raw	1	1	1010	1026
79	399356	planctomycetaceae_1_das_tool_282_9	K.IDLVVLSNELREELGR.T	Y	47.89	1854.02	16	-1.8	619.013	3	87.94	1510000	35	36058	MP_14022020_Kust_Nm_120min_gps_DDA01.raw	1	1	188	203
79	399356	planctomycetaceae_1_das_tool_282_9	K.ISGLYPIPEK.A	Y	46.44	1115.62	10	-3.5	558.817	2	37.86	4600000	35	11479	MP_14022020_Kust_Nm_120min_gps_DDA01.raw	1	1	1071	1080
79	399356	planctomycetaceae_1_das_tool_282_9	K.IALELFQPFIIR.R	Y	43.98	1458.86	12	-0.9	730.437	2	91.09	649000	35	37592	MP_14022020_Kust_Nm_120min_gps_DDA01.raw	1	1	368	379
79	399356	planctomycetaceae_1_das_tool_282_9	R.GEGGMESEHLVPR.G	Y	43	1396.64	13	-2.5	699.326	2	21.69	276000	35	4930	MP_14022020_Kust_Nm_120min_gps_DDA01.raw	1	1	1155	1167
79	399356	planctomycetaceae_1_das_tool_282_9	K.AHLEVEEGEKITPGTLLAK.T	Y	42.04	2034.1	19	-2.9	679.038	3	42.39	2670000	35	13632	MP_14022020_Kust_Nm_120min_gps_DDA01.raw	1	1	1081	1099
79	399356	planctomycetaceae_1_das_tool_282_9	R.GGIPYLNPVYLMSASGAR.G	Y	39.45	1864.95	18	-4.2	933.479	2	81.44	0	35	32818	MP_14022020_Kust_Nm_120min_gps_DDA01.raw	0	0	704	721
79	399356	planctomycetaceae_1_das_tool_282_9	R.SQNVPIDDKHIEIIIGQMLR.K	Y	36.07	2318.24	20	-2.4	580.566	4	78.48	7390000	35	31409	MP_14022020_Kust_Nm_120min_gps_DDA01.raw	1	1	1218	1237
79	399356	planctomycetaceae_1_das_tool_282_9	K.VDNLVGLKENVILGHLVPAGTGYK.S	Y	35.86	2505.4	24	-1.7	627.355	4	66.9	5520000	35	25538	MP_14022020_Kust_Nm_120min_gps_DDA01.raw	1	1	1316	1339
79	399356	planctomycetaceae_1_das_tool_282_9	K.LADVAQNVVITSLDC(+57.02)GTK.N	Y	34.75	1902.97	18	1.1	952.494	2	60.61	43500	35	22436	MP_14022020_Kust_Nm_120min_gps_DDA01.raw	1	1	790	807	Carbamidomethylation
79	399356	planctomycetaceae_1_das_tool_282_9	R.GGLVEEGMAVGIIAAQSIGEPGTQLTMK.T	Y	34.01	2756.41	28	4.1	690.112	4	99.72	186000	35	41910	MP_14022020_Kust_Nm_120min_gps_DDA01.raw	1	1	896	923
79	399356	planctomycetaceae_1_das_tool_282_9	R.EGLGVLEYFSSTHGAR.K	Y	30.1	1721.84	16	-3	574.951	3	61.21	4120000	35	22689	MP_14022020_Kust_Nm_120min_gps_DDA01.raw	1	1	755	770
79	399356	planctomycetaceae_1_das_tool_282_9	K.GDLHPQ(+.98)IIIEDEN(+.98)GK.I	Y	24.79	1678.8	15	8.7	560.614	3	35.07	0	35	10342	MP_14022020_Kust_Nm_120min_gps_DDA01.raw	0	0	1056	1070	Deamidation (NQ)
79	399356	planctomycetaceae_1_das_tool_282_9	R.KLADVAQNVVITSLDC(+57.02)GTK.N	Y	20.92	2031.07	19	-3.6	678.027	3	61.47	1040000	35	22819	MP_14022020_Kust_Nm_120min_gps_DDA01.raw	1	1	789	807	Carbamidomethylation
79	399356	planctomycetaceae_1_das_tool_282_9	R.SQN(+.98)VPIDDKHIEIIIGQMLR.K	Y	18.5	2319.23	20	6.2	580.817	4	78.28	0	35	31238	MP_14022020_Kust_Nm_120min_gps_DDA01.raw	0	0	1218	1237	Deamidation (NQ)
79	399356	planctomycetaceae_1_das_tool_282_9	K.LKQVTVVNDR.L	Y	17.1	1170.67	10	-5.2	586.34	2	15.18	180000	35	2350	MP_14022020_Kust_Nm_120min_gps_DDA01.raw	1	1	549	558
79	399356	planctomycetaceae_1_das_tool_282_9	R.KLADVAQN(+.98)VVITS(+768.25)LDC(+57.02)GTK.N	Y	16.03	2800.3	19	-5.8	701.078	4	66.26	0	35	25248	MP_14022020_Kust_Nm_120min_gps_DDA01.raw	0	0	789	807	Deamidation (NQ); KNM-13; Carbamidomethylation
90	399375	planctomycetaceae_1_das_tool_240_15	R.RTEQFGIIFLDEIDKIAGR.E	Y	70.04	2220.19	19	0.3	556.055	4	88.62	3540000	35	36399	MP_14022020_Kust_Nm_120min_gps_DDA01.raw	1	1	251	269
90	399375	planctomycetaceae_1_das_tool_240_15	R.TEQFGIIFLDEIDKIAGR.E	Y	69.11	2064.09	18	2.9	689.039	3	97.44	2120000	35	40759	MP_14022020_Kust_Nm_120min_gps_DDA01.raw	1	1	252	269
90	399375	planctomycetaceae_1_das_tool_240_15	R.DLLPIVEGTTVNTR.Y	Y	60.15	1526.83	14	-2.3	764.421	2	57.44	8720000	35	20903	MP_14022020_Kust_Nm_120min_gps_DDA01.raw	1	1	285	298
90	399375	planctomycetaceae_1_das_tool_240_15	K.SYVLQGFVTGVEDMGIDFQNMMEK.M	Y	59.6	2737.24	24	-0.9	913.421	3	104.24	741000	35	44076	MP_14022020_Kust_Nm_120min_gps_DDA01.raw	1	1	187	210
90	399375	planctomycetaceae_1_das_tool_240_15	R.LLDLLLPPTPK.N	Y	54.54	1218.76	11	-2	610.385	2	66.35	19600000	35	25305	MP_14022020_Kust_Nm_120min_gps_DDA01.raw	1	1	131	141
90	399375	planctomycetaceae_1_das_tool_240_15	R.KIVEELDKYVIGQK.S	Y	53.48	1660.94	14	-2	554.653	3	48.2	12200000	35	16409	MP_14022020_Kust_Nm_120min_gps_DDA01.raw	1	1	8	21
90	399375	planctomycetaceae_1_das_tool_240_15	K.LLEDASFDAPDMEGGK.E	Y	52.85	1693.75	16	-2.6	847.88	2	51.44	698000	35	17884	MP_14022020_Kust_Nm_120min_gps_DDA01.raw	1	1	407	422
90	399375	planctomycetaceae_1_das_tool_240_15	R.DITEIGVNMVK.A	Y	51.92	1217.63	11	-1.1	609.823	2	51.66	7040000	35	17967	MP_14022020_Kust_Nm_120min_gps_DDA01.raw	1	1	102	112
90	399375	planctomycetaceae_1_das_tool_240_15	K.NIIMIGPTGVGK.T	Y	49.79	1198.67	12	-1.8	600.343	2	43.92	10900000	35	14303	MP_14022020_Kust_Nm_120min_gps_DDA01.raw	1	1	52	63
90	399375	planctomycetaceae_1_das_tool_240_15	K.SYVLQ(+.98)GFVTGVEDM(+15.99)GIDFQNMMEK.M	Y	49.05	2754.22	24	16.5	919.097	3	104.24	150000	35	44096	MP_14022020_Kust_Nm_120min_gps_DDA01.raw	1	1	187	210	Deamidation (NQ); Oxidation (M)
90	399375	planctomycetaceae_1_das_tool_240_15	R.ILFVAAGAFHVSKPSDLIPELQGR.F	Y	44.4	2564.41	24	0	642.11	4	80.3	10400000	35	32234	MP_14022020_Kust_Nm_120min_gps_DDA01.raw	1	1	307	330
90	399375	planctomycetaceae_1_das_tool_240_15	K.LLEDASFDAPDMEGGKEVIIDDKYVNDK.L	Y	29.9	3125.48	28	-2	782.375	4	61.89	1400000	35	23044	MP_14022020_Kust_Nm_120min_gps_DDA01.raw	1	1	407	434
90	399375	planctomycetaceae_1_das_tool_240_15	K.LQAIVKDEDLSR.Y	Y	29.32	1385.75	12	-3.7	693.88	2	24.07	325000	35	5750	MP_14022020_Kust_Nm_120min_gps_DDA01.raw	1	1	435	446
90	399375	planctomycetaceae_1_das_tool_240_15	R.DVESMIRDITEIGVNMVK.A	Y	22.59	2048.03	18	-3.5	683.681	3	102.7	274000	35	43376	MP_14022020_Kust_Nm_120min_gps_DDA01.raw	1	1	95	112
90	399375	planctomycetaceae_1_das_tool_240_15	K.RILIQEEAEK.L	Y	22.28	1227.68	10	-2.4	614.847	2	17.87	516000	35	3464	MP_14022020_Kust_Nm_120min_gps_DDA01.raw	1	1	228	237
90	399375	planctomycetaceae_1_das_tool_240_15	R.HQLSEELREEILPK.N	Y	20.37	1719.92	14	1	574.313	3	46.5	9350000	35	15467	MP_14022020_Kust_Nm_120min_gps_DDA01.raw	1	1	38	51
90	399375	planctomycetaceae_1_das_tool_240_15	R.VELEDLGKEEFLR.I	Y	19.55	1575.81	13	-0.9	788.914	2	55.9	0	35	20109	MP_14022020_Kust_Nm_120min_gps_DDA01.raw	0	0	335	347
25	399590	planctomycetaceae_1_das_tool_211_3	K.SMFISFFENSNR.F	Y	72.67	1477.67	12	-3	739.838	2	73.17	352000000	35	29097	MP_14022020_Kust_Nm_120min_gps_DDA01.raw	1	1	91	102
25	399590	planctomycetaceae_1_das_tool_211_3	K.AADSQDSDQLLSAFTGLLK.N	Y	70.74	1978.98	19	-3.1	990.497	2	92.09	479000000	35	37910	MP_14022020_Kust_Nm_120min_gps_DDA01.raw	5	5	136	154
25	399590	planctomycetaceae_1_das_tool_211_3	K.SMFISFFEN(+.98)SNR.F	Y	63.57	1478.65	12	-3.5	740.33	2	76.36	45500000	35	30323	MP_14022020_Kust_Nm_120min_gps_DDA01.raw	1	1	91	102	Deamidation (NQ)
25	399590	planctomycetaceae_1_das_tool_211_3	K.SM(+15.99)FISFFENSNR.F	Y	63.21	1493.66	12	-4.7	747.834	2	61.73	36900000	35	22991	MP_14022020_Kust_Nm_120min_gps_DDA01.raw	1	1	91	102	Oxidation (M)
25	399590	planctomycetaceae_1_das_tool_211_3	R.AVNNILEGILKDDFNYIK.Q	Y	61.79	2078.1	18	-0.2	693.709	3	90.03	378000000	35	37103	MP_14022020_Kust_Nm_120min_gps_DDA01.raw	3	3	62	79
25	399590	planctomycetaceae_1_das_tool_211_3	K.DFANYVDEINK.Q	Y	61.75	1326.61	11	-3.2	664.31	2	54.8	255000000	35	19580	MP_14022020_Kust_Nm_120min_gps_DDA01.raw	1	1	118	128
25	399590	planctomycetaceae_1_das_tool_211_3	K.DFANYVDEINKQVASLK.K	Y	60.86	1952.98	17	-5.9	977.494	2	81.08	10100000	35	32658	MP_14022020_Kust_Nm_120min_gps_DDA01.raw	2	2	118	134
25	399590	planctomycetaceae_1_das_tool_211_3	K.KAADSQDSDQLLSAFTGLLK.N	Y	60.54	2107.08	20	-2.7	1054.54	2	80.99	134000000	35	32629	MP_14022020_Kust_Nm_120min_gps_DDA01.raw	2	2	135	154
25	399590	planctomycetaceae_1_das_tool_211_3	R.AVNNILEGILK.D	Y	58.72	1182.7	11	-3	592.354	2	65.45	124000000	35	24831	MP_14022020_Kust_Nm_120min_gps_DDA01.raw	1	1	62	72
25	399590	planctomycetaceae_1_das_tool_211_3	K.DDFNYIKQEADHISEK.S	Y	58.05	1950.9	16	-3.6	976.452	2	50.48	43400000	35	17448	MP_14022020_Kust_Nm_120min_gps_DDA01.raw	2	2	73	88
25	399590	planctomycetaceae_1_das_tool_211_3	R.AVN(+.98)NILEGILKDDFNYIK.Q	Y	56.81	2079.09	18	2.3	694.038	3	93.8	51600000	35	38802	MP_14022020_Kust_Nm_120min_gps_DDA01.raw	4	4	62	79	Deamidation (NQ)
25	399590	planctomycetaceae_1_das_tool_211_3	R.AVN(+.98)NILEGILK.D	Y	56.04	1183.68	11	-2.4	592.846	2	67.23	17400000	35	25680	MP_14022020_Kust_Nm_120min_gps_DDA01.raw	2	2	62	72	Deamidation (NQ)
25	399590	planctomycetaceae_1_das_tool_211_3	R.AVNNILEGILKDDFNYIKQEADHISEK.S	Y	49.82	3115.58	27	-1.7	779.902	4	96.26	568000000	35	40194	MP_14022020_Kust_Nm_120min_gps_DDA01.raw	3	3	62	88
25	399590	planctomycetaceae_1_das_tool_211_3	R.AVN(+.98)NILEGILKDDFNYIKQEADHISEK.S	Y	47.12	3116.57	27	2.2	780.151	4	97.58	111000000	35	40891	MP_14022020_Kust_Nm_120min_gps_DDA01.raw	4	4	62	88	Deamidation (NQ)
25	399590	planctomycetaceae_1_das_tool_211_3	K.DFANYVDEINKQVASLKK.A	Y	45.58	2081.08	18	-3.5	694.698	3	71.92	9560000	35	28160	MP_14022020_Kust_Nm_120min_gps_DDA01.raw	1	1	118	135
25	399590	planctomycetaceae_1_das_tool_211_3	R.AVNNILEGILKDDFN(+.98)YIKQEADHISEK.S	Y	43.62	3116.57	27	1.9	780.15	4	98.45	37200000	35	41367	MP_14022020_Kust_Nm_120min_gps_DDA01.raw	2	2	62	88	Deamidation (NQ)
25	399590	planctomycetaceae_1_das_tool_211_3	R.AVNN(+.98)ILEGILKDDFNYIKQEADHISEK.S	Y	42.07	3116.57	27	1.9	780.15	4	98.45	14300000	35	41891	MP_14022020_Kust_Nm_120min_gps_DDA01.raw	1	1	62	88	Deamidation (NQ)
25	399590	planctomycetaceae_1_das_tool_211_3	R.AVNNILEGILKDDFN(+.98)YIK.Q	Y	38.54	2079.09	18	7.2	694.042	3	86.68	803000	35	35363	MP_14022020_Kust_Nm_120min_gps_DDA01.raw	2	2	62	79	Deamidation (NQ)
25	399590	planctomycetaceae_1_das_tool_211_3	R.AVNN(+.98)ILEGILKDDFNYIK.Q	Y	38.32	2079.09	18	0.1	694.037	3	91.45	32400000	35	37985	MP_14022020_Kust_Nm_120min_gps_DDA01.raw	1	1	62	79	Deamidation (NQ)
25	399590	planctomycetaceae_1_das_tool_211_3	K.DFAN(+.98)YVDEINK.Q	Y	25.59	1327.59	11	9.7	664.81	2	55.31	0	35	19824	MP_14022020_Kust_Nm_120min_gps_DDA01.raw	0	0	118	128	Deamidation (NQ)
25	399590	planctomycetaceae_1_das_tool_211_3	K.SKSM(+15.99)FISFFENSNR.F	Y	23.07	1708.79	14	-1.4	570.602	3	52.03	2720000	35	18134	MP_14022020_Kust_Nm_120min_gps_DDA01.raw	1	1	89	102	Oxidation (M)
25	399590	planctomycetaceae_1_das_tool_211_3	R.AVNNILEGILKDDFNYIKQ(+.98)EADHISEK.S	Y	18.4	3116.57	27	0.5	624.321	5	98.39	22900000	35	41133	MP_14022020_Kust_Nm_120min_gps_DDA01.raw	1	1	62	88	Deamidation (NQ)
42	399499	planctomycetaceae_1_das_tool_258_4	R.KAQYDAGLIVAGINGPATVK.E	Y	70.82	1985.09	20	-3.1	993.551	2	49.53	136000000	35	17003	MP_14022020_Kust_Nm_120min_gps_DDA01.raw	2	2	143	162
42	399499	planctomycetaceae_1_das_tool_258_4	K.AQYDAGLIVAGINGPATVK.E	Y	69.8	1857	19	-1.7	929.505	2	59.57	26500000	35	21939	MP_14022020_Kust_Nm_120min_gps_DDA01.raw	2	2	144	162
42	399499	planctomycetaceae_1_das_tool_258_4	R.KAQYDAGLIVAGIN(+.98)GPATVK.E	Y	69.28	1986.08	20	-3.6	994.043	2	50.43	55300000	35	17355	MP_14022020_Kust_Nm_120min_gps_DDA01.raw	4	4	143	162	Deamidation (NQ)
42	399499	planctomycetaceae_1_das_tool_258_4	K.AQYDAGLIVAGIN(+.98)GPATVK.E	Y	62.81	1857.98	19	-5.5	929.994	2	60.38	2750000	35	22298	MP_14022020_Kust_Nm_120min_gps_DDA01.raw	1	1	144	162	Deamidation (NQ)
42	399499	planctomycetaceae_1_das_tool_258_4	K.DDHRDEDDIDLVIK.K	Y	58.18	1696.79	14	-1.4	566.603	3	37.31	16100000	35	11311	MP_14022020_Kust_Nm_120min_gps_DDA01.raw	1	1	195	208
42	399499	planctomycetaceae_1_das_tool_258_4	K.DDMLYLPYKK.K	Y	55.56	1284.64	10	-2.5	643.327	2	41.29	33600000	35	13063	MP_14022020_Kust_Nm_120min_gps_DDA01.raw	1	1	225	234
42	399499	planctomycetaceae_1_das_tool_258_4	K.DDMLYLPYK.K	Y	55.26	1156.55	9	-2.7	579.279	2	56.25	230000000	35	20140	MP_14022020_Kust_Nm_120min_gps_DDA01.raw	2	2	225	233
42	399499	planctomycetaceae_1_das_tool_258_4	K.WADILPKDDMLYLPYK.K	Y	53.42	1980.01	16	-2.3	661.008	3	77.16	191000000	35	30680	MP_14022020_Kust_Nm_120min_gps_DDA01.raw	1	1	218	233
42	399499	planctomycetaceae_1_das_tool_258_4	K.TDKVMDYKEYFK.K	Y	52.46	1565.74	12	-7.7	783.873	2	37.79	5110000	35	11539	MP_14022020_Kust_Nm_120min_gps_DDA01.raw	1	1	182	193
42	399499	planctomycetaceae_1_das_tool_258_4	K.DDM(+15.99)LYLPYK.K	Y	51.95	1172.54	9	-3.1	587.277	2	46.56	12700000	35	15626	MP_14022020_Kust_Nm_120min_gps_DDA01.raw	1	1	225	233	Oxidation (M)
42	399499	planctomycetaceae_1_das_tool_258_4	K.WADILPKDDMLYLPYKK.K	Y	51.81	2108.1	17	-1.7	703.707	3	66.89	20900000	35	25568	MP_14022020_Kust_Nm_120min_gps_DDA01.raw	1	1	218	234
42	399499	planctomycetaceae_1_das_tool_258_4	K.VMDYKEYFK.K	Y	45.92	1221.57	9	-2.5	611.793	2	38.74	24000000	35	11988	MP_14022020_Kust_Nm_120min_gps_DDA01.raw	1	1	185	193
42	399499	planctomycetaceae_1_das_tool_258_4	K.ELLKKDPLLAR.K	Y	45.87	1294.8	11	-2.7	648.404	2	26.2	6180000	35	6625	MP_14022020_Kust_Nm_120min_gps_DDA01.raw	1	1	132	142
42	399499	planctomycetaceae_1_das_tool_258_4	K.DDM(+15.99)LYLPYKK.K	Y	44.54	1300.64	10	-4.9	651.323	2	32.52	874000	35	9292	MP_14022020_Kust_Nm_120min_gps_DDA01.raw	1	1	225	234	Oxidation (M)
42	399499	planctomycetaceae_1_das_tool_258_4	R.LHSNTWEKR.L	Y	39.83	1169.59	9	-6.9	585.8	2	12.01	3910000	35	1211	MP_14022020_Kust_Nm_120min_gps_DDA01.raw	1	1	58	66
42	399499	planctomycetaceae_1_das_tool_258_4	K.WADILPKDDM(+15.99)LYLPYK.K	Y	31.53	1996	16	-1.5	666.34	3	70.96	9320000	35	27397	MP_14022020_Kust_Nm_120min_gps_DDA01.raw	1	1	218	233	Oxidation (M)
42	399499	planctomycetaceae_1_das_tool_258_4	K.RLQGTADEDNPEC(+57.02)LK.C	Y	30.19	1744.8	15	-10	582.603	3	19.56	893000	35	4163	MP_14022020_Kust_Nm_120min_gps_DDA01.raw	1	1	66	80	Carbamidomethylation
42	399499	planctomycetaceae_1_das_tool_258_4	R.LHSN(+.98)TWEKR.L	Y	27.74	1170.58	9	-6.4	586.293	2	12.86	134000	35	1509	MP_14022020_Kust_Nm_120min_gps_DDA01.raw	1	1	58	66	Deamidation (NQ)
42	399499	planctomycetaceae_1_das_tool_258_4	K.KDDHRDEDDIDLVIK.K	Y	26.31	1824.89	15	-2	609.301	3	28.73	26300000	35	7534	MP_14022020_Kust_Nm_120min_gps_DDA01.raw	1	1	194	208
42	399499	planctomycetaceae_1_das_tool_258_4	K.VMDYKEYFKK.D	Y	21.39	1349.67	10	-1.7	675.841	2	29.25	835000	35	7770	MP_14022020_Kust_Nm_120min_gps_DDA01.raw	1	1	185	194
42	399499	planctomycetaceae_1_das_tool_258_4	K.DDHRDEDDIDLVIKK.L	Y	19.58	1824.89	15	-2	609.301	3	28.73	26300000	35	7706	MP_14022020_Kust_Nm_120min_gps_DDA01.raw	1	1	195	209
102	399410	planctomycetaceae_1_das_tool_165_0	K.ILIDPVLFPINVDQK.Q	Y	75.11	1722.99	15	-4.2	862.5	2	82.5	60300000	35	33343	MP_14022020_Kust_Nm_120min_gps_DDA01.raw	1	1	157	171
102	399410	planctomycetaceae_1_das_tool_165_0	K.DYNASLIC(+57.02)LTMDK.H	Y	68.79	1542.71	13	-3.8	772.357	2	63.29	11400000	35	23912	MP_14022020_Kust_Nm_120min_gps_DDA01.raw	1	1	114	126	Carbamidomethylation
102	399410	planctomycetaceae_1_das_tool_165_0	K.TPIAIDSQKWDIVEAGLSVVK.N	Y	65.94	2268.24	21	-0.7	757.086	3	79.8	16800000	35	32079	MP_14022020_Kust_Nm_120min_gps_DDA01.raw	1	1	70	90
102	399410	planctomycetaceae_1_das_tool_165_0	K.KQTEAGATYLDVNVGPAATDPVDAMK.W	Y	65.6	2661.3	26	-2.8	888.103	3	56.94	29000000	35	20384	MP_14022020_Kust_Nm_120min_gps_DDA01.raw	1	1	33	58
102	399410	planctomycetaceae_1_das_tool_165_0	R.NVGLSNFSQGTK.E	Y	62.35	1250.63	12	-5.4	626.317	2	27.37	52800000	35	6961	MP_14022020_Kust_Nm_120min_gps_DDA01.raw	1	1	194	205
102	399410	planctomycetaceae_1_das_tool_165_0	K.QPALMFDIFSQIQMISDPAPQR.N	Y	61.03	2532.25	22	-3.5	845.088	3	102.24	4480000	35	43052	MP_14022020_Kust_Nm_120min_gps_DDA01.raw	2	2	172	193
102	399410	planctomycetaceae_1_das_tool_165_0	K.SDPEELDKYMGIAK.D	Y	55.51	1594.75	14	-3.5	798.382	2	46.12	6080000	35	15277	MP_14022020_Kust_Nm_120min_gps_DDA01.raw	1	1	100	113
102	399410	planctomycetaceae_1_das_tool_165_0	K.AVEHNFPMEK.I	Y	52.45	1200.56	10	-1.2	601.286	2	17.68	5050000	35	3363	MP_14022020_Kust_Nm_120min_gps_DDA01.raw	1	1	147	156
102	399410	planctomycetaceae_1_das_tool_165_0	K.RMEFVMQIVEK.A	Y	36.48	1408.72	11	-1.7	705.366	2	51.24	2570000	35	17915	MP_14022020_Kust_Nm_120min_gps_DDA01.raw	1	1	136	146
102	399410	planctomycetaceae_1_das_tool_165_0	K.QPALMFDIFSQIQ(+.98)M(+15.99)ISDPAPQR.N	Y	31.19	2549.23	22	16.6	850.764	3	102.23	2220000	35	43127	MP_14022020_Kust_Nm_120min_gps_DDA01.raw	1	1	172	193	Deamidation (NQ); Oxidation (M)
102	399410	planctomycetaceae_1_das_tool_165_0	K.TPIAIDSQKWDIVEAGLSVVKNDVLINSTK.S	Y	28.82	3252.76	30	-10.2	814.189	4	94.26	435000	35	39262	MP_14022020_Kust_Nm_120min_gps_DDA01.raw	1	1	70	99
102	399410	planctomycetaceae_1_das_tool_165_0	R.NVGLSN(+.98)FSQGTK.E	Y	26.52	1251.61	12	-35.1	626.79	2	31.17	871000	35	8846	MP_14022020_Kust_Nm_120min_gps_DDA01.raw	1	1	194	205	Deamidation (NQ)
102	399410	planctomycetaceae_1_das_tool_165_0	R.NVGLSNFSQ(+.98)GTK.E	Y	25.39	1251.61	12	1.2	626.813	2	31.69	0	35	8839	MP_14022020_Kust_Nm_120min_gps_DDA01.raw	0	0	194	205	Deamidation (NQ)
168	399387	planctomycetaceae_1_das_tool_22_23	K.NVIMIDDLIATGGSIAQAAYVLK.E	Y	76.7	2375.28	23	-1.2	1188.64	2	101.86	3150000	35	42927	MP_14022020_Kust_Nm_120min_gps_DDA01.raw	2	2	222	244
168	399387	planctomycetaceae_1_das_tool_22_23	K.LSAAPIKEIVITDSIPLSEK.A	Y	67.84	2123.21	20	-2.3	708.742	3	62.61	5730000	35	23395	MP_14022020_Kust_Nm_120min_gps_DDA01.raw	1	1	268	287
168	399387	planctomycetaceae_1_das_tool_22_23	K.VLSISGLLGDAIMR.I	Y	62.34	1443.81	14	2	722.915	2	85.87	2690000	35	34989	MP_14022020_Kust_Nm_120min_gps_DDA01.raw	1	1	297	310
168	399387	planctomycetaceae_1_das_tool_22_23	R.ITAVLPYYGYAR.K	Y	62.26	1385.73	12	-3.5	693.872	2	52.79	14100000	35	18541	MP_14022020_Kust_Nm_120min_gps_DDA01.raw	1	1	94	105
168	399387	planctomycetaceae_1_das_tool_22_23	K.LVANLITTAGADR.V	Y	61.14	1313.73	13	-2.2	657.871	2	40.89	7670000	35	12886	MP_14022020_Kust_Nm_120min_gps_DDA01.raw	1	1	120	132
168	399387	planctomycetaceae_1_das_tool_22_23	K.IFSGNANPDLAR.K	Y	56.24	1273.64	12	-3.1	637.826	2	27.03	12200000	35	6948	MP_14022020_Kust_Nm_120min_gps_DDA01.raw	1	1	15	26
168	399387	planctomycetaceae_1_das_tool_22_23	K.EIVITDSIPLSEK.A	Y	50.83	1442.79	13	-1.4	722.4	2	52.08	2800000	35	18175	MP_14022020_Kust_Nm_120min_gps_DDA01.raw	1	1	275	287
168	399387	planctomycetaceae_1_das_tool_22_23	R.VLTLDLHAAQIQGFFDIPVDHLLAFPVMMK.Y	Y	40.54	3378.79	30	0.8	845.705	4	101.88	2470000	35	42908	MP_14022020_Kust_Nm_120min_gps_DDA01.raw	1	1	133	162
168	399387	planctomycetaceae_1_das_tool_22_23	R.RVGPEETEVGFIIGEVANK.N	Y	37.14	2043.06	19	0.5	682.029	3	67.16	2240000	35	25528	MP_14022020_Kust_Nm_120min_gps_DDA01.raw	1	1	203	221
168	399387	planctomycetaceae_1_das_tool_22_23	K.YFEQLKTEDLVVVTPDVGGIK.L	Y	32.71	2349.25	21	2.1	784.091	3	69.43	7300000	35	26880	MP_14022020_Kust_Nm_120min_gps_DDA01.raw	1	1	163	183
168	399387	planctomycetaceae_1_das_tool_22_23	R.EIYVGATHPVFC(+57.02)GSAIEK.L	Y	30.92	1976.97	18	-3.4	659.994	3	42.85	6100000	35	13905	MP_14022020_Kust_Nm_120min_gps_DDA01.raw	1	1	250	267	Carbamidomethylation
168	399387	planctomycetaceae_1_das_tool_22_23	K.LVAN(+.98)LITTAGADR.V	Y	17.04	1314.71	13	-20.2	658.351	2	41.09	14600000	35	12979	MP_14022020_Kust_Nm_120min_gps_DDA01.raw	1	1	120	132	Deamidation (NQ)
101	399360	planctomycetaceae_1_das_tool_194_18	K.KVTIIGAGPAGLSAAYYLR.L	Y	71.28	1920.08	19	-2.3	641.034	3	62	8500000	35	23149	MP_14022020_Kust_Nm_120min_gps_DDA01.raw	1	1	199	217
101	399360	planctomycetaceae_1_das_tool_194_18	K.YQADQNLYVGER.R	Y	63.23	1454.68	12	-4.3	728.344	2	30.01	4630000	35	8145	MP_14022020_Kust_Nm_120min_gps_DDA01.raw	1	1	592	603
101	399360	planctomycetaceae_1_das_tool_194_18	R.VVVAGGGSTAMDAAR.A	Y	60.86	1360.68	15	-1.5	681.345	2	21.71	11100000	35	4963	MP_14022020_Kust_Nm_120min_gps_DDA01.raw	1	1	331	345
101	399360	planctomycetaceae_1_das_tool_194_18	R.ASYMNIEGEDLPGVFSGIDLLEK.L	Y	58.99	2496.21	23	1.2	1249.11	2	96.2	1180000	35	40136	MP_14022020_Kust_Nm_120min_gps_DDA01.raw	2	2	296	318
101	399360	planctomycetaceae_1_das_tool_194_18	K.IMQDSDAILLAVGASR.A	Y	58.12	1658.87	16	-2.9	830.438	2	65.83	2860000	35	24969	MP_14022020_Kust_Nm_120min_gps_DDA01.raw	1	1	280	295
101	399360	planctomycetaceae_1_das_tool_194_18	K.VTIIGAGPAGLSAAYYLR.L	Y	56.34	1791.99	18	-2.9	896.999	2	71.9	5930000	35	28093	MP_14022020_Kust_Nm_120min_gps_DDA01.raw	2	2	200	217
101	399360	planctomycetaceae_1_das_tool_194_18	R.FSSYPGDLDTLPAEMFESFKPVTR.K	Y	43.72	2733.3	24	-0.5	912.107	3	90.01	13400000	35	37122	MP_14022020_Kust_Nm_120min_gps_DDA01.raw	1	1	515	538
101	399360	planctomycetaceae_1_das_tool_194_18	R.DAYDEGVDIQVLTNPIKIEK.S	Y	43.48	2259.16	20	-2.2	754.06	3	70.83	3900000	35	27476	MP_14022020_Kust_Nm_120min_gps_DDA01.raw	1	1	374	393
101	399360	planctomycetaceae_1_das_tool_194_18	K.GNSYQTVADPR.I	Y	42.95	1206.56	11	-4.1	604.286	2	18.28	3000000	35	3683	MP_14022020_Kust_Nm_120min_gps_DDA01.raw	1	1	461	471
101	399360	planctomycetaceae_1_das_tool_194_18	K.AAQSINQFLN(+.98)GEEVVGEK.I	Y	42.84	1932.94	18	-4.4	967.475	2	53.93	149000	35	19145	MP_14022020_Kust_Nm_120min_gps_DDA01.raw	1	1	495	512	Deamidation (NQ)
101	399360	planctomycetaceae_1_das_tool_194_18	R.IDRDIYLTN(+.98)TC(+57.02)E	Y	40.83	1512.68	12	5.4	757.35	2	36.05	0	35	10769	MP_14022020_Kust_Nm_120min_gps_DDA01.raw	0	0	682	693	Deamidation (NQ); Carbamidomethylation
101	399360	planctomycetaceae_1_das_tool_194_18	K.VNVTIDGKDYQFDTGMTIYDAAK.S	Y	39.08	2564.21	23	-1.9	855.742	3	74.36	669000	35	29289	MP_14022020_Kust_Nm_120min_gps_DDA01.raw	1	1	5	27
101	399360	planctomycetaceae_1_das_tool_194_18	R.EKAPFPNVLGR.V	Y	28.86	1226.68	11	-3.6	614.344	2	34.46	825000	35	10012	MP_14022020_Kust_Nm_120min_gps_DDA01.raw	1	1	138	148
101	399360	planctomycetaceae_1_das_tool_194_18	R.IDRDIYLTNTC(+57.02)E	Y	27.27	1511.69	12	-4.8	756.85	2	35.87	1400000	35	10614	MP_14022020_Kust_Nm_120min_gps_DDA01.raw	1	1	682	693	Carbamidomethylation
101	399360	planctomycetaceae_1_das_tool_194_18	R.RRPVTLEGSEFAIEADSIIMAIGQK.T	Y	27	2730.44	25	-3.3	683.614	4	90.83	5430000	35	37471	MP_14022020_Kust_Nm_120min_gps_DDA01.raw	2	2	416	440
99	399529	planctomycetaceae_1_das_tool_191_7	R.AEYIDGLLVISLPR.A	Y	76.92	1557.88	14	-2.1	779.944	2	79.45	17700000	35	31825	MP_14022020_Kust_Nm_120min_gps_DDA01.raw	1	1	115	128
99	399529	planctomycetaceae_1_das_tool_191_7	R.LPVNVESDQVR.A	Y	62.78	1254.66	11	-3.5	628.333	2	27.03	20600000	35	6979	MP_14022020_Kust_Nm_120min_gps_DDA01.raw	1	1	104	114
99	399529	planctomycetaceae_1_das_tool_191_7	K.DGDLVLVSELAGVK.K	Y	60.41	1413.77	14	-2.8	707.891	2	75.72	6950000	35	30004	MP_14022020_Kust_Nm_120min_gps_DDA01.raw	1	1	46	59
99	399529	planctomycetaceae_1_das_tool_191_7	R.GVYPPMNIFEKDGDLVLVSELAGVK.K	Y	58.39	2689.4	25	-3.8	897.472	3	95.3	1550000	35	39863	MP_14022020_Kust_Nm_120min_gps_DDA01.raw	2	2	35	59
99	399529	planctomycetaceae_1_das_tool_191_7	R.TLETLLGLQEAMDLAHDTGFFENTTTSR.G	Y	57.62	3110.49	28	-1.1	1037.84	3	100.66	17200000	35	42309	MP_14022020_Kust_Nm_120min_gps_DDA01.raw	2	2	7	34
99	399529	planctomycetaceae_1_das_tool_191_7	R.IDYGENVSYHR.I	Y	56.06	1351.62	11	-1.4	676.814	2	22.42	802000	35	5186	MP_14022020_Kust_Nm_120min_gps_DDA01.raw	1	1	80	90
99	399529	planctomycetaceae_1_das_tool_191_7	R.GVYPPMNIFEKDGDLVLVSELAGVKK.E	Y	54.32	2817.5	26	4.5	705.385	4	86.34	2030000	35	35224	MP_14022020_Kust_Nm_120min_gps_DDA01.raw	1	1	35	60
99	399529	planctomycetaceae_1_das_tool_191_7	R.GVYPPMNIFEK.D	Y	51.63	1293.64	11	-3.3	647.827	2	58.23	27400000	35	21529	MP_14022020_Kust_Nm_120min_gps_DDA01.raw	1	1	35	45
99	399529	planctomycetaceae_1_das_tool_191_7	R.TLRLPVNVESDQVR.A	Y	49.99	1624.89	14	-4.5	813.448	2	39.64	1580000	35	12349	MP_14022020_Kust_Nm_120min_gps_DDA01.raw	1	1	101	114
99	399529	planctomycetaceae_1_das_tool_191_7	R.TLETLLGLQ(+.98)EAM(+15.99)DLAHDTGFFENTTTSR.G	Y	49.1	3127.47	28	16.5	782.887	4	100.68	534000	35	42380	MP_14022020_Kust_Nm_120min_gps_DDA01.raw	1	1	7	34	Deamidation (NQ); Oxidation (M)
99	399529	planctomycetaceae_1_das_tool_191_7	R.GVYPPMN(+.98)IFEKDGDLVLVSELAGVK.K	Y	44.09	2690.39	25	1.7	897.805	3	95.39	0	35	39747	MP_14022020_Kust_Nm_120min_gps_DDA01.raw	0	0	35	59	Deamidation (NQ)
99	399529	planctomycetaceae_1_das_tool_191_7	R.TLETLLGLQEAMDLAHDTGFFEN(+.98)TTTSR.G	Y	41.99	3111.47	28	-4.1	1038.16	3	101.26	291000	35	42661	MP_14022020_Kust_Nm_120min_gps_DDA01.raw	1	1	7	34	Deamidation (NQ)
99	399529	planctomycetaceae_1_das_tool_191_7	R.RIDYGENVSYHR.I	Y	38.71	1507.72	12	-3.7	754.863	2	19.14	772000	35	4002	MP_14022020_Kust_Nm_120min_gps_DDA01.raw	1	1	79	90
99	399529	planctomycetaceae_1_das_tool_191_7	K.DGDLVLVSELAGVKKEDLNIEVK.N	Y	34.32	2482.35	23	-5.2	621.592	4	72.8	1090000	35	28533	MP_14022020_Kust_Nm_120min_gps_DDA01.raw	1	1	46	68
100	399373	planctomycetaceae_1_das_tool_207_18	K.IVYNAVFNSDSNLK.D	Y	71.03	1582.8	14	-2.7	792.405	2	45.77	3240000	35	15190	MP_14022020_Kust_Nm_120min_gps_DDA01.raw	1	1	41	54
100	399373	planctomycetaceae_1_das_tool_207_18	K.EGQTEEQFIYTTR.K	Y	59.41	1600.74	13	-2.7	801.374	2	36.91	2350000	35	11174	MP_14022020_Kust_Nm_120min_gps_DDA01.raw	1	1	388	400
100	399373	planctomycetaceae_1_das_tool_207_18	K.ISVQTGTSHGGVVLPDGTIANVK.L	Y	58.9	2249.2	23	-3.6	750.738	3	45.87	18900000	35	15269	MP_14022020_Kust_Nm_120min_gps_DDA01.raw	1	1	282	304
100	399373	planctomycetaceae_1_das_tool_207_18	R.SEIGYTGQRPAEYTAVVLAAAIR.E	Y	57.71	2435.28	23	-2.6	812.765	3	70.97	11300000	35	27605	MP_14022020_Kust_Nm_120min_gps_DDA01.raw	2	2	127	149
100	399373	planctomycetaceae_1_das_tool_207_18	K.IGQDLEDKFDFLFK.K	Y	56.06	1713.86	14	-1.6	572.293	3	79.45	16300000	35	31688	MP_14022020_Kust_Nm_120min_gps_DDA01.raw	1	1	422	435
100	399373	planctomycetaceae_1_das_tool_207_18	K.FWDLPENIR.A	Y	55.95	1188.59	9	-2.8	595.302	2	60.97	9340000	35	22651	MP_14022020_Kust_Nm_120min_gps_DDA01.raw	1	1	411	419
100	399373	planctomycetaceae_1_das_tool_207_18	K.TLSNTAKDEYGMSGAVQHGASTLPADAFSK.F	Y	54.8	3053.44	30	-2.3	764.365	4	50.23	3170000	35	17279	MP_14022020_Kust_Nm_120min_gps_DDA01.raw	1	1	312	341
100	399373	planctomycetaceae_1_das_tool_207_18	R.AFMDGYNATLK.T	Y	50.35	1229.58	11	-4	615.792	2	41.86	13700000	35	13327	MP_14022020_Kust_Nm_120min_gps_DDA01.raw	1	1	260	270
100	399373	planctomycetaceae_1_das_tool_207_18	R.WLIWSASNALGNASSSIQSLYDAMGR.R	Y	46.86	2797.35	26	2.3	933.459	3	102.38	0	35	43193	MP_14022020_Kust_Nm_120min_gps_DDA01.raw	0	0	59	84
100	399373	planctomycetaceae_1_das_tool_207_18	K.DEYGMSGAVQHGASTLPADAFSK.F	Y	45.16	2338.05	23	-4	780.355	3	53.9	1030000	35	19088	MP_14022020_Kust_Nm_120min_gps_DDA01.raw	1	1	319	341
100	399373	planctomycetaceae_1_das_tool_207_18	K.IGQDLEDKFDFLFKK.L	Y	45.12	1841.96	15	-3.2	614.991	3	69.52	1030000	35	26886	MP_14022020_Kust_Nm_120min_gps_DDA01.raw	1	1	422	436
100	399373	planctomycetaceae_1_das_tool_207_18	K.EIYELLKDK.C	Y	37.93	1149.63	9	-2.4	575.82	2	33.01	793000	35	9418	MP_14022020_Kust_Nm_120min_gps_DDA01.raw	1	1	373	381
100	399373	planctomycetaceae_1_das_tool_207_18	MLYTTKEELFNNIK.G	Y	34.99	1742.89	14	-5.7	581.968	3	48.06	3460000	35	16318	MP_14022020_Kust_Nm_120min_gps_DDA01.raw	1	1	1	14
100	399373	planctomycetaceae_1_das_tool_207_18	K.IVYNAVFN(+.98)SDSNLK.D	Y	27.23	1583.78	14	-1.2	792.898	2	48.2	0	35	16380	MP_14022020_Kust_Nm_120min_gps_DDA01.raw	0	0	41	54	Deamidation (NQ)
100	399373	planctomycetaceae_1_das_tool_207_18	K.NTIQPVPVKVALPT(+384.10)P	Y	20.85	1957.02	15	-28	979.492	2	38.91	8210000	35	12255	MP_14022020_Kust_Nm_120min_gps_DDA01.raw	1	1	448	462	KNM-11
100	399373	planctomycetaceae_1_das_tool_207_18	R.AFM(+15.99)DGYNATLK.T	Y	18.52	1245.57	11	-1.6	623.791	2	28.84	200000	35	7705	MP_14022020_Kust_Nm_120min_gps_DDA01.raw	1	1	260	270	Oxidation (M)
33	399412	planctomycetaceae_1_das_tool_97_7	R.VSEYYVNFTDGPVPLGK.I	Y	67.05	1883.93	17	-3.6	942.969	2	65.6	124000000	35	24913	MP_14022020_Kust_Nm_120min_gps_DDA01.raw	2	2	116	132
33	399412	planctomycetaceae_1_das_tool_97_7	K.ISELIPEC(+57.02)QPIHQSPK.V	Y	65.98	1874.96	16	-2.6	938.483	2	33.42	76400000	35	9570	MP_14022020_Kust_Nm_120min_gps_DDA01.raw	2	2	133	148	Carbamidomethylation
33	399412	planctomycetaceae_1_das_tool_97_7	K.FGTPNYLYC(+57.02)EEEPFR.R	Y	64.58	1920.84	15	-1.9	961.423	2	63.69	3150000	35	24020	MP_14022020_Kust_Nm_120min_gps_DDA01.raw	1	1	47	61	Carbamidomethylation
33	399412	planctomycetaceae_1_das_tool_97_7	K.TFLYDVPLHDLYYLK.R	Y	61.47	1898.98	15	-2.5	950.496	2	79.53	210000000	35	31750	MP_14022020_Kust_Nm_120min_gps_DDA01.raw	2	2	77	91
33	399412	planctomycetaceae_1_das_tool_97_7	K.EIIVSVDGEYR.I	Y	61.29	1278.65	11	-3.9	640.327	2	40.11	42300000	35	12906	MP_14022020_Kust_Nm_120min_gps_DDA01.raw	2	2	214	224
33	399412	planctomycetaceae_1_das_tool_97_7	K.VFQEHMFNLNNYR.I	Y	60.06	1710.79	13	-3.1	856.402	2	52.29	219000000	35	18449	MP_14022020_Kust_Nm_120min_gps_DDA01.raw	2	2	149	161
33	399412	planctomycetaceae_1_das_tool_97_7	K.VFQEHMFNLN(+.98)NYR.I	Y	57.93	1711.78	13	-3.4	856.893	2	51.36	43600000	35	17832	MP_14022020_Kust_Nm_120min_gps_DDA01.raw	4	4	149	161	Deamidation (NQ)
33	399412	planctomycetaceae_1_das_tool_97_7	R.VSEYYVN(+.98)FTDGPVPLGK.I	Y	54.66	1884.91	17	-3.5	943.461	2	66.66	4500000	35	25442	MP_14022020_Kust_Nm_120min_gps_DDA01.raw	1	1	116	132	Deamidation (NQ)
33	399412	planctomycetaceae_1_das_tool_97_7	K.TFLYDVPLHDLYYLKR.N	Y	51.3	2055.08	16	-2.5	686.033	3	70.74	22100000	35	27593	MP_14022020_Kust_Nm_120min_gps_DDA01.raw	1	1	77	92
33	399412	planctomycetaceae_1_das_tool_97_7	R.IVTPEEEDGLKK.T	Y	47.82	1356.71	12	-4.1	679.361	2	18.35	3360000	35	3730	MP_14022020_Kust_Nm_120min_gps_DDA01.raw	1	1	65	76
33	399412	planctomycetaceae_1_das_tool_97_7	K.FGTPNYLYC(+57.02)EEEPFRR.Y	Y	45.95	2076.94	16	-3	693.317	3	54.31	46900000	35	19392	MP_14022020_Kust_Nm_120min_gps_DDA01.raw	1	1	47	62	Carbamidomethylation
33	399412	planctomycetaceae_1_das_tool_97_7	K.VFQEHMFNLNN(+.98)YR.I	Y	42.17	1711.78	13	-1.6	571.599	3	53.22	4860000	35	18844	MP_14022020_Kust_Nm_120min_gps_DDA01.raw	1	1	149	161	Deamidation (NQ)
33	399412	planctomycetaceae_1_das_tool_97_7	K.VFQEHMFN(+.98)LNNYR.I	Y	39.84	1711.78	13	-3.4	856.893	2	51.36	1820000	35	17768	MP_14022020_Kust_Nm_120min_gps_DDA01.raw	1	1	149	161	Deamidation (NQ)
33	399412	planctomycetaceae_1_das_tool_97_7	K.VSSLTNHFGSIFVDPDKDIK.D	Y	36.06	2218.13	20	-4	740.38	3	55.15	35600000	35	19776	MP_14022020_Kust_Nm_120min_gps_DDA01.raw	2	2	169	188
33	399412	planctomycetaceae_1_das_tool_97_7	K.RNNTNIELR.I	Y	34.28	1128.6	9	-3.5	565.305	2	14.43	1180000	35	2007	MP_14022020_Kust_Nm_120min_gps_DDA01.raw	1	1	92	100
33	399412	planctomycetaceae_1_das_tool_97_7	R.EKFGTPNYLYC(+57.02)EEEPFRR.Y	Y	32.11	2334.07	18	-2.6	584.524	4	49.44	16200000	35	16973	MP_14022020_Kust_Nm_120min_gps_DDA01.raw	2	2	45	62	Carbamidomethylation
33	399412	planctomycetaceae_1_das_tool_97_7	K.RN(+.98)NTNIELR.I	Y	26.05	1129.58	9	-0.6	565.799	2	15.64	479000	35	2497	MP_14022020_Kust_Nm_120min_gps_DDA01.raw	1	1	92	100	Deamidation (NQ)
33	399412	planctomycetaceae_1_das_tool_97_7	R.IIFVTDKVSSLTNHFGSIFVDPDKDIK.D	Y	22.37	3034.6	27	-1.7	607.927	5	77.93	4460000	35	30951	MP_14022020_Kust_Nm_120min_gps_DDA01.raw	2	2	162	188
33	399412	planctomycetaceae_1_das_tool_97_7	K.KTFLYDVPLHDLYYLK.R	Y	21.9	2027.08	16	-1.4	676.699	3	70.08	3480000	35	27052	MP_14022020_Kust_Nm_120min_gps_DDA01.raw	1	1	76	91
91	399384	planctomycetaceae_1_das_tool_184_15	K.DEAVVGVGAGQMSR.I	Y	68.36	1374.66	14	-2.3	688.334	2	28.68	3350000	35	7577	MP_14022020_Kust_Nm_120min_gps_DDA01.raw	1	1	436	449
91	399384	planctomycetaceae_1_das_tool_184_15	K.ELQSLGIEIISTGGTC(+57.02)K.L	Y	61.3	1804.92	17	-2	903.467	2	62.99	842000	35	23530	MP_14022020_Kust_Nm_120min_gps_DDA01.raw	1	1	23	39	Carbamidomethylation
91	399384	planctomycetaceae_1_das_tool_184_15	K.ELSYNNIIDLHAALELVR.E	Y	56.74	2082.11	18	-1.3	695.043	3	85.26	4110000	35	34957	MP_14022020_Kust_Nm_120min_gps_DDA01.raw	1	1	250	267
91	399384	planctomycetaceae_1_das_tool_184_15	R.VIANYFDSLGEEK.G	Y	55.8	1483.72	13	-3.9	742.864	2	54.05	12100000	35	19258	MP_14022020_Kust_Nm_120min_gps_DDA01.raw	1	1	188	200
91	399384	planctomycetaceae_1_das_tool_184_15	K.AYN(+.98)GDPVSAFGC(+57.02)ILGLNK.N	Y	54.93	1895.91	18	-1.4	948.96	2	89.01	1160000	35	36671	MP_14022020_Kust_Nm_120min_gps_DDA01.raw	2	2	298	315	Deamidation (NQ); Carbamidomethylation
91	399384	planctomycetaceae_1_das_tool_184_15	K.HTNPC(+57.02)GAASANTLAAAFTK.A	Y	54.71	1901.91	19	-2.4	634.974	3	38.99	6310000	35	12051	MP_14022020_Kust_Nm_120min_gps_DDA01.raw	1	1	279	297	Carbamidomethylation
91	399384	planctomycetaceae_1_das_tool_184_15	R.VIANYFDSLGEEKGGYPTALSLDYIK.R	Y	53.92	2862.43	26	-3.2	955.148	3	81.67	2800000	35	32850	MP_14022020_Kust_Nm_120min_gps_DDA01.raw	1	1	188	213
91	399384	planctomycetaceae_1_das_tool_184_15	K.ELGIKPIDMVVVNLYPFEK.T	Y	53.01	2203.2	19	-1.7	735.405	3	88.09	20000000	35	36177	MP_14022020_Kust_Nm_120min_gps_DDA01.raw	1	1	91	109
91	399384	planctomycetaceae_1_das_tool_184_15	K.GGYPTALSLDYIK.R	Y	49.2	1396.72	13	-1.4	699.368	2	59.15	4770000	35	21722	MP_14022020_Kust_Nm_120min_gps_DDA01.raw	1	1	201	213
91	399384	planctomycetaceae_1_das_tool_184_15	K.RYEFIIGELQAGHNDISEK.M	Y	47.52	2218.1	19	-3	740.372	3	55.6	13200000	35	20008	MP_14022020_Kust_Nm_120min_gps_DDA01.raw	2	2	151	169
91	399384	planctomycetaceae_1_das_tool_184_15	R.VIANYFDSLGEEKGGYPTALSLDYIKR.Q	Y	45.03	3018.53	27	-0.7	755.64	4	74.07	2380000	35	29213	MP_14022020_Kust_Nm_120min_gps_DDA01.raw	1	1	188	214
91	399384	planctomycetaceae_1_das_tool_184_15	K.NVDAATAEAITGPGHFVEAIIAPDYDPQAIEILTTK.R	Y	40.52	3750.9	36	2.4	1251.31	3	99.81	1800000	35	41801	MP_14022020_Kust_Nm_120min_gps_DDA01.raw	1	1	316	351
91	399384	planctomycetaceae_1_das_tool_184_15	K.AGITAIIQPGGSNR.D	Y	28.22	1353.74	14	-0.9	677.875	2	34.61	273000	35	10190	MP_14022020_Kust_Nm_120min_gps_DDA01.raw	1	1	487	500
91	399384	planctomycetaceae_1_das_tool_184_15	R.VIAN(+.98)YFDSLGEEK.G	Y	24.1	1484.7	13	12.2	743.368	2	53.79	0	35	19089	MP_14022020_Kust_Nm_120min_gps_DDA01.raw	0	0	188	200	Deamidation (NQ)
91	399384	planctomycetaceae_1_das_tool_184_15	K.GGYPTALSLDYIKR.Q	Y	20.17	1552.83	14	-5.8	777.415	2	48.82	0	35	16650	MP_14022020_Kust_Nm_120min_gps_DDA01.raw	0	0	201	214
91	399384	planctomycetaceae_1_das_tool_184_15	R.LLKT(+576.20)GPLS(+768.25)AK.T	Y	20.07	2371.09	10	-0.1	1186.55	2	59.15	0	35	21717	MP_14022020_Kust_Nm_120min_gps_DDA01.raw	0	0	360	369	KNM-12; KNM-13
91	399384	planctomycetaceae_1_das_tool_184_15	K.HTN(+.98)PC(+57.02)GAASANTLAAAFTK.A	Y	19.11	1902.89	19	11	952.462	2	38.98	0	35	12072	MP_14022020_Kust_Nm_120min_gps_DDA01.raw	0	0	279	297	Deamidation (NQ); Carbamidomethylation
91	399384	planctomycetaceae_1_das_tool_184_15	K.GAVMAS(+384.10)DAFFPFRDC(+57.02)VDVAAKAGITAIIQPGGSN(+.98)R.D	Y	18.77	3993.87	35	-11.4	999.464	4	90.91	0	35	37540	MP_14022020_Kust_Nm_120min_gps_DDA01.raw	0	0	466	500	KNM-11; Carbamidomethylation; Deamidation (NQ)
96	399385	planctomycetaceae_1_das_tool_70_4	R.VVITGVGMITPIGSGK.D	Y	74.28	1527.87	16	-3.3	764.939	2	56.03	21400000	35	20231	MP_14022020_Kust_Nm_120min_gps_DDA01.raw	1	1	5	20
96	399385	planctomycetaceae_1_das_tool_70_4	R.VDVMVAGGSDPFSK.V	Y	61.25	1407.67	14	-3.6	704.84	2	47.41	11500000	35	15933	MP_14022020_Kust_Nm_120min_gps_DDA01.raw	1	1	182	195
96	399385	planctomycetaceae_1_das_tool_70_4	R.FGRVDVMVAGGSDPFSK.V	Y	58.51	1767.86	17	-1.5	590.293	3	53.34	2030000	35	18812	MP_14022020_Kust_Nm_120min_gps_DDA01.raw	1	1	179	195
96	399385	planctomycetaceae_1_das_tool_70_4	R.NANVYAEIIGYGLSC(+57.02)DAYHITIPHPDGEGVISAMIK.A	Y	57.39	3887.89	36	4.9	972.984	4	97.21	1950000	35	40630	MP_14022020_Kust_Nm_120min_gps_DDA01.raw	1	1	243	278	Carbamidomethylation
96	399385	planctomycetaceae_1_das_tool_70_4	R.LGAIAPEIC(+57.02)QPFDK.N	Y	55.47	1557.79	14	-3.3	779.898	2	52.93	4320000	35	18604	MP_14022020_Kust_Nm_120min_gps_DDA01.raw	1	1	204	217	Carbamidomethylation
96	399385	planctomycetaceae_1_das_tool_70_4	R.MGVSVGTTAGEIQILEK.V	Y	51.59	1731.91	17	-3.6	866.958	2	59.89	5000000	35	22097	MP_14022020_Kust_Nm_120min_gps_DDA01.raw	1	1	100	116
96	399385	planctomycetaceae_1_das_tool_70_4	K.SANLRPEDVQYISAHGTGTPANDKAETISIK.K	Y	48.33	3282.65	31	-5.3	821.665	4	42.32	13600000	35	13580	MP_14022020_Kust_Nm_120min_gps_DDA01.raw	2	2	282	312
96	399385	planctomycetaceae_1_das_tool_70_4	K.GPNTIIPTAC(+57.02)AAGNYAIGYAYDLIR.F	Y	48.07	2654.32	25	0.9	664.587	4	99.28	6960000	35	41640	MP_14022020_Kust_Nm_120min_gps_DDA01.raw	2	2	154	178	Carbamidomethylation
96	399385	planctomycetaceae_1_das_tool_70_4	K.VFGEKPEHLAISSIK.S	Y	45.14	1653.91	15	-16.9	552.301	3	39.83	13200000	35	12461	MP_14022020_Kust_Nm_120min_gps_DDA01.raw	2	2	314	328
96	399385	planctomycetaceae_1_das_tool_70_4	K.SANLRPEDVQYISAHGTGTPANDKAETISIKK.V	Y	39.06	3410.74	32	-3.1	683.154	5	37.53	12400000	35	11291	MP_14022020_Kust_Nm_120min_gps_DDA01.raw	2	2	282	313
96	399385	planctomycetaceae_1_das_tool_70_4	K.GMMVGEGAGMLVLESLESAEKR.N	Y	35.4	2293.11	22	-5.5	765.374	3	87.01	7410000	35	35544	MP_14022020_Kust_Nm_120min_gps_DDA01.raw	1	1	221	242
96	399385	planctomycetaceae_1_das_tool_70_4	K.KVFGEKPEHLAISSIK.S	Y	31.06	1782	16	-2.4	595.007	3	34.31	2520000	35	9896	MP_14022020_Kust_Nm_120min_gps_DDA01.raw	1	1	313	328
96	399385	planctomycetaceae_1_das_tool_70_4	R.KQEVNIALNNAHAFGGNNSC(+57.02)LVIK.K	Y	30.39	2610.33	24	-3.9	653.588	4	47.33	1860000	35	15969	MP_14022020_Kust_Nm_120min_gps_DDA01.raw	1	1	379	402	Carbamidomethylation
96	399385	planctomycetaceae_1_das_tool_70_4	K.VAPDLFLMHPC(+57.02)NNIPANIAIEFGLK.G	Y	19.49	2793.43	25	-2.5	932.15	3	93.35	4560000	35	38714	MP_14022020_Kust_Nm_120min_gps_DDA01.raw	1	1	129	153	Carbamidomethylation
76	399482	planctomycetaceae_1_das_tool_267_1	K.FRAEGGEIDQAAGLVFR.Y	Y	68.34	1834.93	17	-0.5	612.651	3	59.39	28500000	35	21723	MP_14022020_Kust_Nm_120min_gps_DDA01.raw	2	2	113	129
76	399482	planctomycetaceae_1_das_tool_267_1	K.EYYFDNDELSNTPK.G	Y	66.12	1733.74	14	-4.4	867.875	2	47.61	8470000	35	16198	MP_14022020_Kust_Nm_120min_gps_DDA01.raw	1	1	39	52
76	399482	planctomycetaceae_1_das_tool_267_1	R.KEYYFDNDELSNTPK.G	Y	65.91	1861.84	15	-2.2	931.924	2	37.45	15500000	35	11401	MP_14022020_Kust_Nm_120min_gps_DDA01.raw	2	2	38	52
76	399482	planctomycetaceae_1_das_tool_267_1	K.RFPLLMVEYIDYKDAMAYVK.F	Y	63.61	2464.25	20	-3.7	617.068	4	88.01	6020000	35	36114	MP_14022020_Kust_Nm_120min_gps_DDA01.raw	1	1	93	112
76	399482	planctomycetaceae_1_das_tool_267_1	R.YKDNQNYYVLSANALK.N	Y	60.74	1902.95	16	-1	952.48	2	42.76	43900000	35	13908	MP_14022020_Kust_Nm_120min_gps_DDA01.raw	2	2	130	145
76	399482	planctomycetaceae_1_das_tool_267_1	K.RFPLLMVEYIDYK.D	Y	59.64	1685.88	13	-3.2	562.967	3	75.73	26200000	35	29540	MP_14022020_Kust_Nm_120min_gps_DDA01.raw	1	1	93	105
76	399482	planctomycetaceae_1_das_tool_267_1	K.NMPVSSNEWHLLK.V	Y	52.23	1553.77	13	-3.7	777.887	2	44.87	6020000	35	14838	MP_14022020_Kust_Nm_120min_gps_DDA01.raw	1	1	165	177
76	399482	planctomycetaceae_1_das_tool_267_1	K.GFFEALTGN(+.98)GK.K	Y	50.77	1140.55	11	-1.7	571.279	2	60.31	19100000	35	22253	MP_14022020_Kust_Nm_120min_gps_DDA01.raw	2	2	53	63	Deamidation (NQ)
76	399482	planctomycetaceae_1_das_tool_267_1	K.DNQNYYVLSANALK.N	Y	50.32	1611.79	14	-4.7	806.898	2	53.79	766000	35	19045	MP_14022020_Kust_Nm_120min_gps_DDA01.raw	1	1	132	145
76	399482	planctomycetaceae_1_das_tool_267_1	K.GFFEALTGN(+.98)GKK.G	Y	44.96	1268.64	12	-2.7	635.326	2	47.18	3430000	35	15832	MP_14022020_Kust_Nm_120min_gps_DDA01.raw	1	1	53	64	Deamidation (NQ)
76	399482	planctomycetaceae_1_das_tool_267_1	K.VQHSPSSDNVVVQTK.T	Y	44.36	1623.82	15	-3.6	812.915	2	15.31	3780000	35	2315	MP_14022020_Kust_Nm_120min_gps_DDA01.raw	1	1	72	86
76	399482	planctomycetaceae_1_das_tool_267_1	R.YKDNQNYYVLSAN(+.98)ALK.N	Y	39.46	1903.93	16	-0.3	952.973	2	42.6	0	35	13743	MP_14022020_Kust_Nm_120min_gps_DDA01.raw	0	0	130	145	Deamidation (NQ)
36	399509	planctomycetaceae_1_das_tool_37_35	K.LTSDEN(+.98)GNASFTATANAK.G	Y	74.17	1811.82	18	-4.7	906.912	2	24.77	39400000	35	6260	MP_14022020_Kust_Nm_120min_gps_DDA01.raw	8	8	580	597	Deamidation (NQ)
36	399509	planctomycetaceae_1_das_tool_37_35	K.LTSDENGNASFTATANAK.G	Y	71.19	1810.83	18	-3.1	906.421	2	22.44	8860000	35	5235	MP_14022020_Kust_Nm_120min_gps_DDA01.raw	1	1	580	597
36	399509	planctomycetaceae_1_das_tool_37_35	K.SWGLNDEGQLGDGSTR.S	Y	69.13	1690.75	16	-4.7	846.381	2	45.13	39000000	35	14821	MP_14022020_Kust_Nm_120min_gps_DDA01.raw	1	1	434	449
36	399509	planctomycetaceae_1_das_tool_37_35	K.GNIYVWGLN(+.98)GDGQLGDGTNR.S	Y	66.19	2105.98	20	-5.3	1053.99	2	68.48	13700000	35	26347	MP_14022020_Kust_Nm_120min_gps_DDA01.raw	1	1	480	499	Deamidation (NQ)
36	399509	planctomycetaceae_1_das_tool_37_35	R.SSSAPLDVTGLSDIVYVAAGESHSLAITSK.G	Y	65.82	2974.51	30	-3.8	992.508	3	90.74	54400000	35	37459	MP_14022020_Kust_Nm_120min_gps_DDA01.raw	2	2	450	479
36	399509	planctomycetaceae_1_das_tool_37_35	K.LTSDENGN(+.98)ASFTATANAK.G	Y	65.64	1811.82	18	-2.8	906.913	2	26.67	3740000	35	6785	MP_14022020_Kust_Nm_120min_gps_DDA01.raw	1	1	580	597	Deamidation (NQ)
36	399509	planctomycetaceae_1_das_tool_37_35	K.GNIYVWGLNGDGQLGDGTNR.S	Y	64.26	2104.99	20	-4.1	1053.5	2	65.3	15400000	35	24842	MP_14022020_Kust_Nm_120min_gps_DDA01.raw	2	2	480	499
36	399509	planctomycetaceae_1_das_tool_37_35	R.VSISPSKLTSDEN(+.98)GNASFTATANAK.G	Y	61.9	2510.21	25	-4.3	837.742	3	41.36	3150000	35	13144	MP_14022020_Kust_Nm_120min_gps_DDA01.raw	1	1	573	597	Deamidation (NQ)
36	399509	planctomycetaceae_1_das_tool_37_35	K.SWGLN(+.98)DEGQLGDGSTR.S	Y	61.56	1691.74	16	-4.8	846.873	2	48.61	320000	35	16577	MP_14022020_Kust_Nm_120min_gps_DDA01.raw	1	1	434	449	Deamidation (NQ)
36	399509	planctomycetaceae_1_das_tool_37_35	R.VWAWGLNDEGQLGDGTNTNSTTPVEVTNLAK.I	Y	52.33	3286.57	31	-9.4	1096.52	3	81.78	0	35	32989	MP_14022020_Kust_Nm_120min_gps_DDA01.raw	0	0	383	413
36	399509	planctomycetaceae_1_das_tool_37_35	K.TIDLNLGVTAVEGPGEC(+57.02)ETDDIEADPKK.L	Y	52.2	2985.41	28	-1.4	996.143	3	62.24	7600000	35	23269	MP_14022020_Kust_Nm_120min_gps_DDA01.raw	1	1	506	533	Carbamidomethylation
36	399509	planctomycetaceae_1_das_tool_37_35	K.VKSWGLNDEGQLGDGSTR.S	Y	47.79	1917.92	18	-5.1	640.31	3	35.41	12300000	35	10551	MP_14022020_Kust_Nm_120min_gps_DDA01.raw	1	1	432	449
36	399509	planctomycetaceae_1_das_tool_37_35	K.TIDLNLGVTAVEGPGEC(+57.02)ETDDIEADPK.K	Y	45.98	2857.32	27	-3.3	953.443	3	70.72	3320000	35	27328	MP_14022020_Kust_Nm_120min_gps_DDA01.raw	1	1	506	532	Carbamidomethylation
36	399509	planctomycetaceae_1_das_tool_37_35	K.ISAVAC(+57.02)GSDHSLAIRN(+.98)GK.V	Y	17.49	1855.92	18	-0.6	619.647	3	21.58	1300000	35	4829	MP_14022020_Kust_Nm_120min_gps_DDA01.raw	1	1	414	431	Carbamidomethylation; Deamidation (NQ)
127	399382	planctomycetaceae_1_das_tool_253_0	K.TEGIILSSAAVTK.D	Y	64.32	1288.72	13	-4	645.367	2	34.88	6470000	35	10266	MP_14022020_Kust_Nm_120min_gps_DDA01.raw	1	1	144	156
127	399382	planctomycetaceae_1_das_tool_253_0	R.ITSSPAVGC(+57.02)DGVIYFGSVDGR.L	Y	63.23	2156.02	21	-5.3	1079.01	2	61.47	563000	35	22846	MP_14022020_Kust_Nm_120min_gps_DDA01.raw	1	1	68	88	Carbamidomethylation
127	399382	planctomycetaceae_1_das_tool_253_0	R.MVAINPDGNIR.W	Y	62	1198.61	11	-3.4	600.312	2	29.99	10800000	35	8120	MP_14022020_Kust_Nm_120min_gps_DDA01.raw	1	1	251	261
127	399382	planctomycetaceae_1_das_tool_253_0	K.WVLQVGDEITASPAIGR.D	Y	59.35	1810.96	17	-1.8	906.485	2	68.71	3860000	35	26491	MP_14022020_Kust_Nm_120min_gps_DDA01.raw	2	2	100	116
127	399382	planctomycetaceae_1_das_tool_253_0	K.ASPSLWDDGSVC(+57.02)IFAEK.G	Y	58.55	1880.86	17	-7.9	941.431	2	71.87	1320000	35	28074	MP_14022020_Kust_Nm_120min_gps_DDA01.raw	1	1	189	205	Carbamidomethylation
127	399382	planctomycetaceae_1_das_tool_253_0	R.VGSGVYSSFSSPAIGK.D	Y	57.67	1541.77	16	-3.4	771.891	2	42.6	8440000	35	13921	MP_14022020_Kust_Nm_120min_gps_DDA01.raw	1	1	223	238
127	399382	planctomycetaceae_1_das_tool_253_0	R.DLQHTGQSPFVGPK.N	Y	54.41	1509.76	14	-4.8	755.882	2	26.4	1650000	35	6639	MP_14022020_Kust_Nm_120min_gps_DDA01.raw	2	2	41	54
127	399382	planctomycetaceae_1_das_tool_253_0	K.DGVVYVGADN(+.98)GR.M	Y	54.37	1221.56	12	-3	611.787	2	25.56	0	35	6348	MP_14022020_Kust_Nm_120min_gps_DDA01.raw	0	0	239	250	Deamidation (NQ)
127	399382	planctomycetaceae_1_das_tool_253_0	K.GTLHAISADGAQK.W	Y	53.88	1267.65	13	-3.3	634.831	2	15.21	1340000	35	2370	MP_14022020_Kust_Nm_120min_gps_DDA01.raw	1	1	206	218
127	399382	planctomycetaceae_1_das_tool_253_0	R.LYALNQDGAEKWVLQVGDEITASPAIGR.D	Y	49.64	3013.55	28	5.2	1005.53	3	91.45	383000	35	37779	MP_14022020_Kust_Nm_120min_gps_DDA01.raw	1	1	89	116
127	399382	planctomycetaceae_1_das_tool_253_0	R.RDLQHTGQSPFVGPK.N	Y	42.8	1665.86	15	-4.7	556.291	3	19.48	2490000	35	4128	MP_14022020_Kust_Nm_120min_gps_DDA01.raw	1	1	40	54
127	399382	planctomycetaceae_1_das_tool_253_0	R.LYALNQDGAEK.W	Y	40.42	1220.6	11	-6	611.305	2	22.4	2290000	35	5110	MP_14022020_Kust_Nm_120min_gps_DDA01.raw	1	1	89	99
127	399382	planctomycetaceae_1_das_tool_253_0	K.RVGSGVYSSFSSPAIGK.D	Y	34.07	1697.87	17	-3.8	566.963	3	36.25	6900000	35	10844	MP_14022020_Kust_Nm_120min_gps_DDA01.raw	1	1	222	238
106	399365	planctomycetaceae_1_das_tool_70_9	K.IGKFPFAANSMAIIEGESLDGFVK.I	Y	66.28	2540.3	24	-2.8	847.771	3	88.18	6560000	35	36342	MP_14022020_Kust_Nm_120min_gps_DDA01.raw	1	1	380	403
106	399365	planctomycetaceae_1_das_tool_70_9	R.VPLLDNIGIEEMSLNFDGQYLR.T	Y	64.8	2535.27	22	1.5	846.098	3	99.01	1830000	35	41552	MP_14022020_Kust_Nm_120min_gps_DDA01.raw	1	1	278	299
106	399365	planctomycetaceae_1_das_tool_70_9	R.VVYSFPQVASIGLTQK.E	Y	61.03	1735.95	16	-1.7	868.981	2	66.26	9550000	35	25240	MP_14022020_Kust_Nm_120min_gps_DDA01.raw	1	1	354	369
106	399365	planctomycetaceae_1_das_tool_70_9	K.NIILATGSAPFIPK.N	Y	57.56	1440.83	14	-1.1	721.423	2	60.46	8580000	35	22421	MP_14022020_Kust_Nm_120min_gps_DDA01.raw	1	1	141	154
106	399365	planctomycetaceae_1_das_tool_70_9	K.FPFAANSMAIIEGESLDGFVK.I	Y	55.51	2242.1	21	0.7	748.374	3	93.83	776000	35	38937	MP_14022020_Kust_Nm_120min_gps_DDA01.raw	2	2	383	403
106	399365	planctomycetaceae_1_das_tool_70_9	K.TLLYSAELYR.K	Y	49.86	1227.65	10	-5.1	614.829	2	48.65	6120000	35	16428	MP_14022020_Kust_Nm_120min_gps_DDA01.raw	1	1	55	64
106	399365	planctomycetaceae_1_das_tool_70_9	K.NGVDVFSAEGR.I	Y	49.56	1149.54	11	-2.6	575.777	2	32.56	1480000	35	9192	MP_14022020_Kust_Nm_120min_gps_DDA01.raw	2	2	108	118
106	399365	planctomycetaceae_1_das_tool_70_9	R.GVYAIGDITGAPLLAHK.A	Y	48.53	1694.94	17	-1	565.985	3	58.78	12800000	35	21445	MP_14022020_Kust_Nm_120min_gps_DDA01.raw	1	1	310	326
106	399365	planctomycetaceae_1_das_tool_70_9	R.LFQGVQSLLK.K	Y	44.31	1131.67	10	-1	566.839	2	57.48	6910000	35	20838	MP_14022020_Kust_Nm_120min_gps_DDA01.raw	1	1	97	106
106	399365	planctomycetaceae_1_das_tool_70_9	K.GVNDISGNREFLHADLLLLAAGR.V	Y	42.56	2450.3	23	-0.8	613.582	4	74.31	1750000	35	29187	MP_14022020_Kust_Nm_120min_gps_DDA01.raw	1	1	255	277
106	399365	planctomycetaceae_1_das_tool_70_9	K.FANAGEYGITTGSLNVDYPLIHR.R	Y	41.68	2507.24	23	-6.8	836.75	3	68.49	5960000	35	26370	MP_14022020_Kust_Nm_120min_gps_DDA01.raw	1	1	66	88
106	399365	planctomycetaceae_1_das_tool_70_9	R.KFANAGEYGITTGSLNVDYPLIHR.R	Y	35.13	2635.34	24	-2.9	879.451	3	61.84	0	35	23049	MP_14022020_Kust_Nm_120min_gps_DDA01.raw	0	0	65	88
106	399365	planctomycetaceae_1_das_tool_70_9	R.IISNQEVSIVSDGIETNR.I	Y	33.49	1973.01	18	-1.9	987.509	2	52.1	960000	35	18156	MP_14022020_Kust_Nm_120min_gps_DDA01.raw	1	1	119	136
106	399365	planctomycetaceae_1_das_tool_70_9	K.YVLTSDDILLREEIPK.S	Y	29.39	1903.03	16	-3.6	635.348	3	61.65	5430000	35	22983	MP_14022020_Kust_Nm_120min_gps_DDA01.raw	1	1	162	177
106	399365	planctomycetaceae_1_das_tool_70_9	K.VKNIILATGSAPFIPK.N	Y	19.83	1668	16	-0.9	557.006	3	53.2	2100000	35	18715	MP_14022020_Kust_Nm_120min_gps_DDA01.raw	1	1	139	154
198	399446	planctomycetaceae_1_das_tool_271_4	R.SNAVDVIVIDSVAALVPR.A	Y	80.58	1837.03	18	3.9	613.353	3	100.37	3100000	35	42210	MP_14022020_Kust_Nm_120min_gps_DDA01.raw	2	2	142	159
198	399446	planctomycetaceae_1_das_tool_271_4	R.LGVNLNDLMVNQPDTGEQALEIAELLVR.S	Y	68.44	3063.59	28	2.8	1022.21	3	102.81	1320000	35	43382	MP_14022020_Kust_Nm_120min_gps_DDA01.raw	1	1	114	141
198	399446	planctomycetaceae_1_das_tool_271_4	K.RLGVNLNDLMVNQPDTGEQALEIAELLVR.S	Y	60.42	3219.69	29	3.9	1074.24	3	100.97	689000	35	42494	MP_14022020_Kust_Nm_120min_gps_DDA01.raw	1	1	113	141
198	399446	planctomycetaceae_1_das_tool_271_4	R.TSVIFINQIR.E	Y	57.64	1189.68	10	-2.7	595.847	2	47.2	7670000	35	15840	MP_14022020_Kust_Nm_120min_gps_DDA01.raw	1	1	194	203
198	399446	planctomycetaceae_1_das_tool_271_4	R.AEFDILYNTGISR.A	Y	54.22	1497.75	13	-2.4	749.879	2	63.96	5490000	35	24062	MP_14022020_Kust_Nm_120min_gps_DDA01.raw	1	1	266	278
198	399446	planctomycetaceae_1_das_tool_271_4	R.GGGVAAFIDAEHALDSEYAK.R	Y	48.27	2019.95	20	-2.2	674.324	3	69.46	6010000	35	26810	MP_14022020_Kust_Nm_120min_gps_DDA01.raw	1	1	93	112
198	399446	planctomycetaceae_1_das_tool_271_4	K.TTLTLQIIANAQR.G	Y	46.85	1441.83	13	-5.4	721.916	2	54.81	2590000	35	19708	MP_14022020_Kust_Nm_120min_gps_DDA01.raw	1	1	80	92
198	399446	planctomycetaceae_1_das_tool_271_4	R.AGDILDLGAEHNIIEK.S	Y	41.51	1706.88	16	-2.5	569.967	3	51.5	9380000	35	18010	MP_14022020_Kust_Nm_120min_gps_DDA01.raw	1	1	279	294
198	399446	planctomycetaceae_1_das_tool_271_4	R.QFLTEHPEMMKEIEQSILK.I	Y	29.31	2330.16	19	-4.9	777.725	3	74.88	194000	35	29563	MP_14022020_Kust_Nm_120min_gps_DDA01.raw	1	1	315	333
198	399446	planctomycetaceae_1_das_tool_271_4	K.LGGDTKLDVPVIS(+960.30)TGALS(+768.25)LDVALGVGGIPR.G	Y	21.88	4618.17	30	9.8	1155.56	4	88.26	0	35	36227	MP_14022020_Kust_Nm_120min_gps_DDA01.raw	0	0	36	65	KNM-15; KNM-13
198	399446	planctomycetaceae_1_das_tool_271_4	R.EN(+.98)SRQFLT(+1217.50)EHPEMMK.E	Y	16.23	3094.34	15	-4.9	619.873	5	85.04	14200000	35	34478	MP_14022020_Kust_Nm_120min_gps_DDA01.raw	1	1	311	325	Deamidation (NQ); KNM-8
97	399366	planctomycetaceae_1_das_tool_200_0	R.APVVTVEPMGVFYGR.V	Y	72.34	1620.83	15	-2.3	811.422	2	63.33	15500000	35	23628	MP_14022020_Kust_Nm_120min_gps_DDA01.raw	1	1	75	89
97	399366	planctomycetaceae_1_das_tool_200_0	R.GMPRPRPPFPAVSGLWGKPTNINNVETLANIPVIILEGAK.Y	Y	63.55	4263.34	40	2.8	1066.84	4	98.86	17300000	35	41490	MP_14022020_Kust_Nm_120min_gps_DDA01.raw	2	2	317	356
97	399366	planctomycetaceae_1_das_tool_200_0	R.IAN(+.98)GEGEREDIGLLEELAEATR.T	Y	60.22	2385.17	22	1.8	796.064	3	85.59	3110000	35	34829	MP_14022020_Kust_Nm_120min_gps_DDA01.raw	2	2	493	514	Deamidation (NQ)
97	399366	planctomycetaceae_1_das_tool_200_0	K.YFSAIGTESSK.G	Y	58.24	1188.57	11	-5	595.288	2	24.79	10700000	35	6137	MP_14022020_Kust_Nm_120min_gps_DDA01.raw	1	1	357	367
97	399366	planctomycetaceae_1_das_tool_200_0	R.ELVFEIGGGIPR.R	Y	57.26	1285.7	12	-2.9	643.857	2	62.87	13300000	35	23576	MP_14022020_Kust_Nm_120min_gps_DDA01.raw	1	1	394	405
97	399366	planctomycetaceae_1_das_tool_200_0	R.TSSLC(+57.02)GLGQTSANPVVSTLQYFK.N	Y	56.71	2457.22	23	-3.9	820.078	3	80.77	3440000	35	32350	MP_14022020_Kust_Nm_120min_gps_DDA01.raw	1	1	515	537	Carbamidomethylation
97	399366	planctomycetaceae_1_das_tool_200_0	R.VTESDVHEIVSR.T	Y	50.93	1369.68	12	-3.3	685.847	2	25.05	1870000	35	6106	MP_14022020_Kust_Nm_120min_gps_DDA01.raw	1	1	90	101
97	399366	planctomycetaceae_1_das_tool_200_0	K.MGAGAFVC(+57.02)GEETALIASIEGER.G	Y	48.06	2267.06	22	3.3	756.695	3	92.22	305000	35	38179	MP_14022020_Kust_Nm_120min_gps_DDA01.raw	1	1	295	316	Carbamidomethylation
97	399366	planctomycetaceae_1_das_tool_200_0	R.AVLEGDPHSVIEGMLIC(+57.02)GYAIGSGK.G	Y	41.89	2572.27	25	-5	858.425	3	88.18	3490000	35	36268	MP_14022020_Kust_Nm_120min_gps_DDA01.raw	1	1	225	249	Carbamidomethylation
97	399366	planctomycetaceae_1_das_tool_200_0	K.YVIC(+57.02)NGDEGDPGAFMDR.A	Y	39.54	1914.79	17	-3.8	958.398	2	53.34	374000	35	18782	MP_14022020_Kust_Nm_120min_gps_DDA01.raw	1	1	208	224	Carbamidomethylation
97	399366	planctomycetaceae_1_das_tool_200_0	R.SLGLLGENILGSGFHFDIEVK.M	Y	37.91	2244.18	21	1.4	749.068	3	92.44	1270000	35	38421	MP_14022020_Kust_Nm_120min_gps_DDA01.raw	1	1	274	294
97	399366	planctomycetaceae_1_das_tool_200_0	R.IANGEGEREDIGLLEELAEATR.T	Y	31.48	2384.18	22	-1.2	795.734	3	80.26	3570000	35	32161	MP_14022020_Kust_Nm_120min_gps_DDA01.raw	1	1	493	514
97	399366	planctomycetaceae_1_das_tool_200_0	K.IFALAGSVNNTGLVEVPMGTTLR.E	Y	20.6	2359.26	23	-2.7	787.424	3	79.14	6050000	35	31619	MP_14022020_Kust_Nm_120min_gps_DDA01.raw	1	1	371	393
67	399455	planctomycetaceae_1_das_tool_133_9	K.GMEVVDAIEQMPTTK.K	Y	68.6	1647.78	15	-1.4	824.899	2	60.38	15200000	35	22327	MP_14022020_Kust_Nm_120min_gps_DDA01.raw	2	2	155	169
67	399455	planctomycetaceae_1_das_tool_133_9	K.GFMIQGGGMTEGMSK.K	Y	67.98	1529.67	15	-3.4	765.838	2	45.18	23800000	35	14839	MP_14022020_Kust_Nm_120min_gps_DDA01.raw	1	1	73	87
67	399455	planctomycetaceae_1_das_tool_133_9	K.GMEVVDAIEQMPTTKK.E	Y	61.16	1775.88	16	-2.4	888.945	2	49.95	14300000	35	17150	MP_14022020_Kust_Nm_120min_gps_DDA01.raw	2	2	155	170
67	399455	planctomycetaceae_1_das_tool_133_9	K.GQTATGWGYC(+57.02)VFGK.V	Y	58.91	1530.69	14	-4.2	766.35	2	54.25	15900000	35	19280	MP_14022020_Kust_Nm_120min_gps_DDA01.raw	1	1	138	151	Carbamidomethylation
67	399455	planctomycetaceae_1_das_tool_133_9	K.KTTLDPVKNEAYN(+.98)GLK.N	Y	57.69	1790.94	16	-3.8	597.986	3	24.37	3360000	35	5842	MP_14022020_Kust_Nm_120min_gps_DDA01.raw	2	2	88	103	Deamidation (NQ)
67	399455	planctomycetaceae_1_das_tool_133_9	R.TMDPHSATAQFFINTVDNGFLDFK.G	Y	53.53	2715.26	24	1.6	906.097	3	97.36	15400000	35	40748	MP_14022020_Kust_Nm_120min_gps_DDA01.raw	1	1	114	137
67	399455	planctomycetaceae_1_das_tool_133_9	K.APETVENFLK.Y	Y	53.15	1146.59	10	-5.2	574.3	2	41.9	3180000	35	13393	MP_14022020_Kust_Nm_120min_gps_DDA01.raw	1	1	46	55
67	399455	planctomycetaceae_1_das_tool_133_9	R.TMDPHSATAQFFINTVDN(+.98)GFLDFK.G	Y	52.73	2716.25	24	-4.3	906.419	3	92.11	16100000	35	38138	MP_14022020_Kust_Nm_120min_gps_DDA01.raw	2	2	114	137	Deamidation (NQ)
67	399455	planctomycetaceae_1_das_tool_133_9	K.VLLETNQGEIVLELYPEKAPETVENFLK.Y	Y	51.44	3214.7	28	-3.5	1072.57	3	90.85	13200000	35	37481	MP_14022020_Kust_Nm_120min_gps_DDA01.raw	2	2	28	55
67	399455	planctomycetaceae_1_das_tool_133_9	K.GFMIQGGGM(+15.99)TEGMSK.K	Y	51.3	1545.66	15	-1.5	773.837	2	33.71	462000	35	9734	MP_14022020_Kust_Nm_120min_gps_DDA01.raw	1	1	73	87	Oxidation (M)
67	399455	planctomycetaceae_1_das_tool_133_9	K.GFM(+15.99)IQGGGMTEGMSK.K	Y	51.04	1545.66	15	-2.1	773.837	2	39.56	433000	35	12326	MP_14022020_Kust_Nm_120min_gps_DDA01.raw	1	1	73	87	Oxidation (M)
67	399455	planctomycetaceae_1_das_tool_133_9	K.TTLDPVKNEAYNGLK.N	Y	50.82	1661.86	15	-2	554.96	3	31.91	9980000	35	8884	MP_14022020_Kust_Nm_120min_gps_DDA01.raw	1	1	89	103
67	399455	planctomycetaceae_1_das_tool_133_9	K.GFMIQGGGMTEGMSKK.T	Y	49.05	1657.76	16	-1.2	553.594	3	34.69	11400000	35	10122	MP_14022020_Kust_Nm_120min_gps_DDA01.raw	2	2	73	88
67	399455	planctomycetaceae_1_das_tool_133_9	K.TTLDPVKNEAYN(+.98)GLK.N	Y	47.9	1662.85	15	-3.7	555.287	3	30.89	17600000	35	8477	MP_14022020_Kust_Nm_120min_gps_DDA01.raw	4	4	89	103	Deamidation (NQ)
67	399455	planctomycetaceae_1_das_tool_133_9	K.KTTLDPVKNEAYNGLK.N	Y	44.98	1789.96	16	-1.1	597.659	3	25.52	3090000	35	6278	MP_14022020_Kust_Nm_120min_gps_DDA01.raw	1	1	88	103
67	399455	planctomycetaceae_1_das_tool_133_9	R.DGFYNGTIFHR.V	Y	40.35	1325.62	11	-1.5	663.814	2	43.86	3110000	35	14304	MP_14022020_Kust_Nm_120min_gps_DDA01.raw	1	1	59	69
67	399455	planctomycetaceae_1_das_tool_133_9	R.DGFYN(+.98)GTIFHR.V	Y	36.14	1326.6	11	-3	664.305	2	45.74	3870000	35	15124	MP_14022020_Kust_Nm_120min_gps_DDA01.raw	2	2	59	69	Deamidation (NQ)
67	399455	planctomycetaceae_1_das_tool_133_9	K.GFMIQ(+.98)GGGMTEGM(+15.99)SK.K	Y	30.27	1546.65	15	9	774.337	2	35.5	0	35	10527	MP_14022020_Kust_Nm_120min_gps_DDA01.raw	0	0	73	87	Deamidation (NQ); Oxidation (M)
67	399455	planctomycetaceae_1_das_tool_133_9	R.TM(+15.99)DPHSATAQFFINTVDNGFLDFK.G	Y	18.31	2731.26	24	-0.3	911.427	3	93.36	329000	35	38642	MP_14022020_Kust_Nm_120min_gps_DDA01.raw	1	1	114	137	Oxidation (M)
105	399444	planctomycetaceae_1_das_tool_133_25	R.IPVIAGAGSNNTK.E	Y	76.08	1240.68	13	-2.2	621.345	2	19.94	14400000	35	4295	MP_14022020_Kust_Nm_120min_gps_DDA01.raw	1	1	70	82
105	399444	planctomycetaceae_1_das_tool_133_25	R.TGISILPETVAR.L	Y	64.54	1255.71	12	-3.5	628.862	2	46.14	17900000	35	15345	MP_14022020_Kust_Nm_120min_gps_DDA01.raw	1	1	138	149
105	399444	planctomycetaceae_1_das_tool_133_25	K.GVISVTANIAPSDTAALVR.H	Y	61.85	1854.02	19	-1.1	928.017	2	59.44	9550000	35	21768	MP_14022020_Kust_Nm_120min_gps_DDA01.raw	1	1	198	216
105	399444	planctomycetaceae_1_das_tool_133_25	R.KTGADGALVITPYYNKPTPEGLYR.H	Y	61.8	2623.36	24	-2.9	875.46	3	49.39	38500000	35	17004	MP_14022020_Kust_Nm_120min_gps_DDA01.raw	2	2	93	116
105	399444	planctomycetaceae_1_das_tool_133_25	K.AIAEEVDIPIVIYNVPSR.T	Y	60.78	1997.08	18	-1.5	666.701	3	76.05	13000000	35	30139	MP_14022020_Kust_Nm_120min_gps_DDA01.raw	2	2	120	137
105	399444	planctomycetaceae_1_das_tool_133_25	R.IPVIAGAGSN(+.98)NTK.E	Y	57.75	1241.66	13	-7.6	621.833	2	22.71	2800000	35	5453	MP_14022020_Kust_Nm_120min_gps_DDA01.raw	2	2	70	82	Deamidation (NQ)
105	399444	planctomycetaceae_1_das_tool_133_25	K.GMFIETNPIPVK.T	Y	55.8	1344.71	12	-2.5	673.361	2	51.7	16700000	35	18150	MP_14022020_Kust_Nm_120min_gps_DDA01.raw	1	1	239	250
105	399444	planctomycetaceae_1_das_tool_133_25	K.GSLVALVTPFNN(+.98)GQVDYK.K	Y	46.93	1921.98	18	-4.3	961.992	2	73.13	1170000	35	28646	MP_14022020_Kust_Nm_120min_gps_DDA01.raw	1	1	4	21	Deamidation (NQ)
105	399444	planctomycetaceae_1_das_tool_133_25	K.GSLVALVTPFNN(+.98)GQVDYKK.L	Y	44.67	2050.07	19	-2.1	684.364	3	60.77	9390000	35	22872	MP_14022020_Kust_Nm_120min_gps_DDA01.raw	1	1	4	22	Deamidation (NQ)
105	399444	planctomycetaceae_1_das_tool_133_25	K.TGADGALVITPYYNKPTPEGLYR.H	Y	38.59	2495.27	23	-3.2	832.761	3	57.01	2590000	35	20694	MP_14022020_Kust_Nm_120min_gps_DDA01.raw	1	1	94	116
105	399444	planctomycetaceae_1_das_tool_133_25	K.ISQLC(+57.02)NITVLSGEDSLILPIMSVGGK.G	Y	34.8	2743.45	26	2.2	915.493	3	97.08	1600000	35	40421	MP_14022020_Kust_Nm_120min_gps_DDA01.raw	1	1	172	197	Carbamidomethylation
123	399353	planctomycetaceae_1_das_tool_61_12	R.TEDDYLFGGISPEPSAR.N	Y	69.48	1852.85	17	-4	927.428	2	60.88	1290000	35	22628	MP_14022020_Kust_Nm_120min_gps_DDA01.raw	1	1	266	282
123	399353	planctomycetaceae_1_das_tool_61_12	R.FLGPEFANAVMGLLSK.E	Y	63.46	1692.89	16	3.4	847.456	2	100.88	5240000	35	42452	MP_14022020_Kust_Nm_120min_gps_DDA01.raw	2	2	105	120
123	399353	planctomycetaceae_1_das_tool_61_12	K.SVATSNFGNAIAQK.L	Y	60.51	1406.72	14	-3.1	704.363	2	28.81	5030000	35	7633	MP_14022020_Kust_Nm_120min_gps_DDA01.raw	1	1	346	359
123	399353	planctomycetaceae_1_das_tool_61_12	K.FNPADGGPAGTEITSVIER.N	Y	55.42	1929.94	19	-0.5	965.978	2	61.34	8400000	35	22542	MP_14022020_Kust_Nm_120min_gps_DDA01.raw	1	1	165	183
123	399353	planctomycetaceae_1_das_tool_61_12	R.SQC(+57.02)EAAAMIDAVK.S	Y	50.97	1392.64	13	-3.8	697.323	2	41.47	950000	35	13160	MP_14022020_Kust_Nm_120min_gps_DDA01.raw	1	1	521	533	Carbamidomethylation
123	399353	planctomycetaceae_1_das_tool_61_12	K.TIPAILPGDVEK.I	Y	50.19	1251.71	12	-2	626.86	2	44.13	2740000	35	14450	MP_14022020_Kust_Nm_120min_gps_DDA01.raw	1	1	194	205
123	399353	planctomycetaceae_1_das_tool_61_12	R.IVTTAIIEMFK.N	Y	47.38	1264.71	11	-1.9	633.361	2	73.41	6280000	35	28847	MP_14022020_Kust_Nm_120min_gps_DDA01.raw	1	1	64	74
123	399353	planctomycetaceae_1_das_tool_61_12	R.NIQPAMDMLK.G	Y	41.29	1159.57	10	-1.3	580.793	2	40.66	2910000	35	12799	MP_14022020_Kust_Nm_120min_gps_DDA01.raw	1	1	283	292
123	399353	planctomycetaceae_1_das_tool_61_12	R.NANQLMANNK.T	Y	40.52	1116.53	10	-4.4	559.272	2	13.59	1620000	35	1720	MP_14022020_Kust_Nm_120min_gps_DDA01.raw	1	1	184	193
123	399353	planctomycetaceae_1_das_tool_61_12	K.IVLDDNSWFLIRPSGTEPK.V	Y	33.4	2186.14	19	-5.2	729.716	3	70.44	5560000	35	27237	MP_14022020_Kust_Nm_120min_gps_DDA01.raw	1	1	494	512
123	399353	planctomycetaceae_1_das_tool_61_12	R.KRPASILGESNK.I	Y	33.07	1298.73	12	-6.8	650.368	2	14.43	207000	35	2017	MP_14022020_Kust_Nm_120min_gps_DDA01.raw	1	1	249	260
123	399353	planctomycetaceae_1_das_tool_61_12	R.GEMGTDYTFHTVR.I	Y	32.32	1512.67	13	-4.8	757.337	2	32.12	483000	35	8950	MP_14022020_Kust_Nm_120min_gps_DDA01.raw	1	1	51	63
123	399353	planctomycetaceae_1_das_tool_61_12	K.NASAELLSALGAENFGDIK.K	Y	30.34	1918.96	19	-3.6	960.486	2	82.37	1870000	35	33326	MP_14022020_Kust_Nm_120min_gps_DDA01.raw	1	1	75	93
123	399353	planctomycetaceae_1_das_tool_61_12	R.FTDGNRDITINHFGATALHFLHTYK.N	Y	30.21	2888.44	25	1.7	578.695	5	67.69	1040000	35	25955	MP_14022020_Kust_Nm_120min_gps_DDA01.raw	1	1	313	337
123	399353	planctomycetaceae_1_das_tool_61_12	K.KIASVITTDGIK.I	Y	18.2	1244.73	12	-1.6	623.373	2	25.85	126000	35	6444	MP_14022020_Kust_Nm_120min_gps_DDA01.raw	1	1	482	493
98	399400	planctomycetaceae_1_das_tool_243_9	R.ILTC(+57.02)YMPATSGTAVVDGYDVFR.D	Y	71.94	2435.15	22	-5.3	1218.58	2	78.95	829000	35	31517	MP_14022020_Kust_Nm_120min_gps_DDA01.raw	1	1	46	67	Carbamidomethylation
98	399400	planctomycetaceae_1_das_tool_243_9	R.DMRQDAITLEEIFHQITTK.E	Y	61.47	2288.15	19	2.6	573.045	4	97.7	6410000	35	40914	MP_14022020_Kust_Nm_120min_gps_DDA01.raw	2	2	290	308
98	399400	planctomycetaceae_1_das_tool_243_9	K.LIGYLPENVPLYPEMR.V	Y	60.82	1902.99	16	-3.1	952.5	2	76.2	8650000	35	30078	MP_14022020_Kust_Nm_120min_gps_DDA01.raw	1	1	75	90
98	399400	planctomycetaceae_1_das_tool_243_9	K.ILILDEPTIGLDPNQIR.Q	Y	58.37	1919.07	17	-3.1	960.541	2	75.73	27900000	35	30014	MP_14022020_Kust_Nm_120min_gps_DDA01.raw	2	2	153	169
98	399400	planctomycetaceae_1_das_tool_243_9	R.KLIGYLPENVPLYPEMR.V	Y	56.5	2031.09	17	-3.3	678.034	3	68.28	24700000	35	26272	MP_14022020_Kust_Nm_120min_gps_DDA01.raw	1	1	74	90
98	399400	planctomycetaceae_1_das_tool_243_9	R.VGLADTLVHDPK.I	Y	54.2	1263.68	12	-4.8	632.845	2	30.01	4280000	35	8166	MP_14022020_Kust_Nm_120min_gps_DDA01.raw	1	1	141	152
98	399400	planctomycetaceae_1_das_tool_243_9	K.IVAMDTPSNLGDQLK.G	Y	51.16	1600.81	15	-3.7	801.411	2	46.73	25200000	35	15520	MP_14022020_Kust_Nm_120min_gps_DDA01.raw	1	1	209	223
98	399400	planctomycetaceae_1_das_tool_243_9	K.GGNLIELEVR.G	Y	50.79	1098.6	10	-4.1	550.307	2	41.81	8460000	35	13292	MP_14022020_Kust_Nm_120min_gps_DDA01.raw	1	1	224	233
98	399400	planctomycetaceae_1_das_tool_243_9	R.QDAITLEEIFHQITTK.E	Y	50.74	1885.98	16	-2.2	629.665	3	85.2	17800000	35	34713	MP_14022020_Kust_Nm_120min_gps_DDA01.raw	1	1	293	308
98	399400	planctomycetaceae_1_das_tool_243_9	K.HTILLSTHILPEVEMIC(+57.02)GR.V	Y	39.07	2218.16	19	-1.7	555.546	4	67.71	9230000	35	25925	MP_14022020_Kust_Nm_120min_gps_DDA01.raw	1	1	182	200	Carbamidomethylation
98	399400	planctomycetaceae_1_das_tool_243_9	R.DSDIREEVFLSIVK.N	Y	36.86	1648.87	14	-3.6	550.628	3	69.87	4060000	35	26981	MP_14022020_Kust_Nm_120min_gps_DDA01.raw	1	1	270	283
107	399372	planctomycetaceae_1_das_tool_74_0	K.DILQGIIKDPGLLVFVSGK.V	Y	70.53	2011.17	19	-1.8	671.397	3	93.38	9760000	35	38776	MP_14022020_Kust_Nm_120min_gps_DDA01.raw	1	1	120	138
107	399372	planctomycetaceae_1_das_tool_74_0	K.YYTVLVDSLPDDTSR.T	Y	63.22	1742.84	15	-1.6	872.424	2	58.43	2880000	35	21416	MP_14022020_Kust_Nm_120min_gps_DDA01.raw	1	1	226	240
107	399372	planctomycetaceae_1_das_tool_74_0	R.FIDGIQEATTLIEK.Q	Y	56.43	1576.83	14	-15.8	789.412	2	69.33	4570000	35	26786	MP_14022020_Kust_Nm_120min_gps_DDA01.raw	1	1	366	379
107	399372	planctomycetaceae_1_das_tool_74_0	R.AVVLLRPEEDIPLIIIK.K	Y	55.91	1930.19	17	-2.8	644.401	3	75.92	17500000	35	30108	MP_14022020_Kust_Nm_120min_gps_DDA01.raw	1	1	276	292
107	399372	planctomycetaceae_1_das_tool_74_0	K.VSSIVFKPPAITEETPVYQVAEYMLSTK.I	Y	55.3	3126.62	28	3.6	1043.22	3	97.68	4520000	35	40675	MP_14022020_Kust_Nm_120min_gps_DDA01.raw	1	1	72	99
107	399372	planctomycetaceae_1_das_tool_74_0	K.VKPHIPITAPITASVK.D	Y	54.87	1671.01	16	-2.7	558.009	3	34.26	14700000	35	9913	MP_14022020_Kust_Nm_120min_gps_DDA01.raw	1	1	139	154
107	399372	planctomycetaceae_1_das_tool_74_0	R.SSHEAVFIFDNNDEFLGLISPFK.T	Y	54.51	2625.28	23	3.1	876.102	3	97.22	1260000	35	40568	MP_14022020_Kust_Nm_120min_gps_DDA01.raw	1	1	37	59
107	399372	planctomycetaceae_1_das_tool_74_0	K.KPGDSVSNKELEQATR.H	Y	54.49	1757.89	16	-1.1	586.97	3	17.22	1700000	35	3210	MP_14022020_Kust_Nm_120min_gps_DDA01.raw	1	1	293	308
107	399372	planctomycetaceae_1_das_tool_74_0	R.SDLMQALIKPTAK.M	Y	53.84	1414.79	13	-2.2	708.398	2	41.9	1330000	35	13366	MP_14022020_Kust_Nm_120min_gps_DDA01.raw	1	1	184	196
107	399372	planctomycetaceae_1_das_tool_74_0	K.TLYSSNFPYTTK.V	Y	49.79	1420.69	12	-6.8	711.346	2	41.92	7940000	35	13439	MP_14022020_Kust_Nm_120min_gps_DDA01.raw	1	1	60	71
107	399372	planctomycetaceae_1_das_tool_74_0	R.TEIVSHLITSPHDSIILVDKHNKPTGFLSTR.D	Y	32.24	3454.86	31	-4.9	691.975	5	57.79	7590000	35	20939	MP_14022020_Kust_Nm_120min_gps_DDA01.raw	1	1	241	271
92	399474	planctomycetaceae_1_das_tool_278_48	K.KQEVSIMPGNIGELLSVR.Q	Y	65.47	1969.07	18	-2.8	657.361	3	70.59	18700000	35	27492	MP_14022020_Kust_Nm_120min_gps_DDA01.raw	1	1	286	303
92	399474	planctomycetaceae_1_das_tool_278_48	R.VYDPPIMLSR.E	Y	65.35	1189.62	10	-3.2	595.814	2	42.28	43900000	35	13621	MP_14022020_Kust_Nm_120min_gps_DDA01.raw	1	1	119	128
92	399474	planctomycetaceae_1_das_tool_278_48	K.VGPELTGIGAIQTPQYFVESILEPSAVIVK.G	Y	62.05	3154.72	30	-0.1	1052.58	3	102.13	21700000	35	43101	MP_14022020_Kust_Nm_120min_gps_DDA01.raw	2	2	205	234
92	399474	planctomycetaceae_1_das_tool_278_48	R.QFYAVIEYLR.S	Y	60.84	1300.68	10	-3	651.346	2	68.54	23500000	35	26424	MP_14022020_Kust_Nm_120min_gps_DDA01.raw	2	2	304	313
92	399474	planctomycetaceae_1_das_tool_278_48	K.ILAVLAYLQSLGGEPDLDAIMK.F	Y	56.84	2329.26	22	-2.4	1165.63	2	103.26	10100000	35	43609	MP_14022020_Kust_Nm_120min_gps_DDA01.raw	2	2	131	152
92	399474	planctomycetaceae_1_das_tool_278_48	R.AKELGLSSGLEYLVESIIDPEKYVVEGFDK.I	Y	56.61	3326.72	30	-0.4	832.686	4	103.08	1950000	35	43490	MP_14022020_Kust_Nm_120min_gps_DDA01.raw	1	1	85	114
92	399474	planctomycetaceae_1_das_tool_278_48	R.EKILAVLAYLQSLGGEPDLDAIMK.F	Y	55.89	2586.4	24	0.1	863.14	3	102.06	4550000	35	42993	MP_14022020_Kust_Nm_120min_gps_DDA01.raw	1	1	129	152
92	399474	planctomycetaceae_1_das_tool_278_48	K.ELGLSSGLEYLVESIIDPEK.Y	Y	52.1	2190.13	20	-0.5	731.05	3	104.74	332000	35	44356	MP_14022020_Kust_Nm_120min_gps_DDA01.raw	2	2	87	106
92	399474	planctomycetaceae_1_das_tool_278_48	R.AKELGLSSGLEYLVESIIDPEK.Y	Y	46.34	2389.26	22	0	797.428	3	101.84	2370000	35	42904	MP_14022020_Kust_Nm_120min_gps_DDA01.raw	1	1	85	106
92	399474	planctomycetaceae_1_das_tool_278_48	K.GYETVFVITADGIPYNGLIK.S	Y	46.03	2169.14	20	-4.9	1085.57	2	87.31	3210000	35	35741	MP_14022020_Kust_Nm_120min_gps_DDA01.raw	1	1	235	254
92	399474	planctomycetaceae_1_das_tool_278_48	K.GYETVFVITADGIPYN(+.98)GLIK.S	Y	43.62	2170.12	20	-0.5	724.38	3	88.38	558000	35	36357	MP_14022020_Kust_Nm_120min_gps_DDA01.raw	1	1	235	254	Deamidation (NQ)
92	399474	planctomycetaceae_1_das_tool_278_48	K.QEVSIMPGNIGELLSVR.Q	Y	40.51	1840.97	17	-3.6	614.662	3	81.96	30800000	35	33310	MP_14022020_Kust_Nm_120min_gps_DDA01.raw	2	2	287	303
92	399474	planctomycetaceae_1_das_tool_278_48	K.ILAVLAYLQSLGGEPDLDAIM(+15.99)K.F	Y	33.59	2345.26	22	0.5	782.759	3	101.86	541000	35	42916	MP_14022020_Kust_Nm_120min_gps_DDA01.raw	1	1	131	152	Oxidation (M)
92	399474	planctomycetaceae_1_das_tool_278_48	R.AKELGLS(+960.30)S(+384.10)GLEYLVESIIDPEKYVVEGFDK.I	Y	23.03	4671.12	30	18	1168.81	4	105.75	0	35	44788	MP_14022020_Kust_Nm_120min_gps_DDA01.raw	0	0	85	114	KNM-15; KNM-11
128	399394	planctomycetaceae_1_das_tool_223_11	R.EGNFDLVELGLDEFQAAR.E	Y	69.67	2021.97	18	1.7	1011.99	2	96.92	4800000	35	40381	MP_14022020_Kust_Nm_120min_gps_DDA01.raw	2	2	470	487
128	399394	planctomycetaceae_1_das_tool_223_11	K.VAIIGAGPAGLTAAFDLAGMGYK.V	Y	67.77	2163.14	23	3.9	1082.58	2	92.82	11100000	35	38623	MP_14022020_Kust_Nm_120min_gps_DDA01.raw	3	3	118	140
128	399394	planctomycetaceae_1_das_tool_223_11	K.GIFAGGDVTLGPSTIIEC(+57.02)IAQGHLAANSIDR.F	Y	64.53	3152.59	31	0.2	1051.87	3	94.75	186000	35	39437	MP_14022020_Kust_Nm_120min_gps_DDA01.raw	1	1	393	423	Carbamidomethylation
128	399394	planctomycetaceae_1_das_tool_223_11	R.KPGENIVVIGGGNSAVDAAR.T	Y	61.01	1923.02	20	-2.7	642.011	3	33.77	9030000	35	9655	MP_14022020_Kust_Nm_120min_gps_DDA01.raw	1	1	246	265
128	399394	planctomycetaceae_1_das_tool_223_11	K.WGTIAVDGNLATSK.K	Y	55.11	1431.74	14	-4.1	716.872	2	44.91	4240000	35	14827	MP_14022020_Kust_Nm_120min_gps_DDA01.raw	1	1	378	391
128	399394	planctomycetaceae_1_das_tool_223_11	K.EAQVGGMMMWAIPSYR.L	Y	51.64	1825.83	16	-5.8	913.918	2	78.33	2040000	35	31160	MP_14022020_Kust_Nm_120min_gps_DDA01.raw	1	1	147	162
128	399394	planctomycetaceae_1_das_tool_223_11	R.DQIMFDVSHILER.G	Y	51.48	1601.79	13	-2	801.899	2	74.53	649000	35	29365	MP_14022020_Kust_Nm_120min_gps_DDA01.raw	1	1	166	178
128	399394	planctomycetaceae_1_das_tool_223_11	R.FINGEPLEEPK.K	Y	50.56	1271.64	11	-4.6	636.824	2	31.58	3940000	35	8779	MP_14022020_Kust_Nm_120min_gps_DDA01.raw	1	1	424	434
128	399394	planctomycetaceae_1_das_tool_223_11	M.TQTTIPEQGIR.A	Y	41.22	1242.66	11	-1.7	622.335	2	20.94	6050000	35	4611	MP_14022020_Kust_Nm_120min_gps_DDA01.raw	1	1	2	12
128	399394	planctomycetaceae_1_das_tool_223_11	K.WGTIAVDGNLATSKK.G	Y	38.81	1559.83	15	-1.1	780.922	2	34.51	286000	35	10052	MP_14022020_Kust_Nm_120min_gps_DDA01.raw	1	1	378	392
80	399393	planctomycetaceae_1_das_tool_16_34	K.DIVGIHNLDPLQEATLMYR.I	Y	68.57	2197.12	19	-2	733.379	3	79.56	53200000	35	31914	MP_14022020_Kust_Nm_120min_gps_DDA01.raw	1	1	42	60
80	399393	planctomycetaceae_1_das_tool_16_34	K.EHLFGYMDLLTQHIK.K	Y	63.09	1843.93	15	-2.4	615.649	3	70.5	27200000	35	27382	MP_14022020_Kust_Nm_120min_gps_DDA01.raw	1	1	193	207
80	399393	planctomycetaceae_1_das_tool_16_34	K.YVDENAEVIQIMYK.D	Y	59.01	1713.83	14	-4.3	857.918	2	60.09	16600000	35	22221	MP_14022020_Kust_Nm_120min_gps_DDA01.raw	2	2	154	167
80	399393	planctomycetaceae_1_das_tool_16_34	K.AAIKEHLFGYMDLLTQHIK.K	Y	57.89	2227.18	19	-2.5	557.802	4	72.29	65500000	35	28246	MP_14022020_Kust_Nm_120min_gps_DDA01.raw	1	1	189	207
80	399393	planctomycetaceae_1_das_tool_16_34	K.KEDEILYPWIDR.Q	Y	54.48	1575.79	12	-4	788.901	2	57.32	3910000	35	20791	MP_14022020_Kust_Nm_120min_gps_DDA01.raw	1	1	208	219
80	399393	planctomycetaceae_1_das_tool_16_34	K.GIIDTYPEVGK.I	Y	54.34	1190.62	11	-3.9	596.314	2	38.38	36200000	35	11918	MP_14022020_Kust_Nm_120min_gps_DDA01.raw	1	1	11	21
80	399393	planctomycetaceae_1_das_tool_16_34	R.KYENFIIELEEK.F	Y	52.28	1553.8	12	-4.2	777.903	2	57.77	6250000	35	21105	MP_14022020_Kust_Nm_120min_gps_DDA01.raw	1	1	247	258
80	399393	planctomycetaceae_1_das_tool_16_34	R.LLALIPSIVEYIESSMELDKDLVLSC(+57.02)VDFIR.N	Y	41.73	3579.88	31	1.1	895.979	4	107.91	0	35	45619	MP_14022020_Kust_Nm_120min_gps_DDA01.raw	0	0	106	136	Carbamidomethylation
80	399393	planctomycetaceae_1_das_tool_16_34	K.AIYPDREVPEPK.V	Y	37.86	1412.73	12	-3.3	707.37	2	23.88	2290000	35	5704	MP_14022020_Kust_Nm_120min_gps_DDA01.raw	1	1	64	75
80	399393	planctomycetaceae_1_das_tool_16_34	K.LVDEHVLIKR.L	Y	30.77	1220.72	10	-3.3	611.367	2	19.71	376000	35	4210	MP_14022020_Kust_Nm_120min_gps_DDA01.raw	1	1	96	105
80	399393	planctomycetaceae_1_das_tool_16_34	R.NYADKYHHMKEEDILFK.Y	Y	23.13	2180.04	17	-3.6	727.683	3	39.87	3800000	35	12444	MP_14022020_Kust_Nm_120min_gps_DDA01.raw	1	1	137	153
80	399393	planctomycetaceae_1_das_tool_16_34	K.DIVGIHNLDPLQEATLM(+15.99)YR.I	Y	22.65	2213.11	19	-3.9	738.709	3	72.46	0	35	28349	MP_14022020_Kust_Nm_120min_gps_DDA01.raw	0	0	42	60	Oxidation (M)
80	399393	planctomycetaceae_1_das_tool_16_34	K.GIIDT(+192.05)YPEVGK.I	Y	22.46	1382.67	11	-4.5	692.338	2	26.11	0	35	6562	MP_14022020_Kust_Nm_120min_gps_DDA01.raw	0	0	11	21	KNM-10
80	399393	planctomycetaceae_1_das_tool_16_34	K.KLVDEHVLIK.R	Y	21.08	1192.72	10	-1.6	597.365	2	22.49	349000	35	5246	MP_14022020_Kust_Nm_120min_gps_DDA01.raw	1	1	95	104
80	399393	planctomycetaceae_1_das_tool_16_34	K.YHHMKEEDILFK.Y	Y	16.73	1588.77	12	-4.2	795.389	2	32.03	131000	35	8991	MP_14022020_Kust_Nm_120min_gps_DDA01.raw	1	1	142	153
80	399393	planctomycetaceae_1_das_tool_16_34	R.QLSDAQVGEMFQR.C	Y	16.24	1507.71	13	-1	754.861	2	69.39	698000	35	26748	MP_14022020_Kust_Nm_120min_gps_DDA01.raw	1	1	220	232
94	399464	planctomycetaceae_1_das_tool_115_3	R.LRPWLVNLVESASITKK.I	Y	70.89	1953.14	17	-4.9	652.051	3	71.81	12500000	35	27977	MP_14022020_Kust_Nm_120min_gps_DDA01.raw	1	1	298	314
94	399464	planctomycetaceae_1_das_tool_115_3	R.LRPWLVNLVESASITK.K	Y	69.8	1825.05	16	-1.3	609.355	3	81.81	39400000	35	33068	MP_14022020_Kust_Nm_120min_gps_DDA01.raw	1	1	298	313
94	399464	planctomycetaceae_1_das_tool_115_3	K.TISVSEEDLQEAYK.S	Y	60.54	1610.77	14	-4.3	806.388	2	45.71	12600000	35	15228	MP_14022020_Kust_Nm_120min_gps_DDA01.raw	1	1	165	178
94	399464	planctomycetaceae_1_das_tool_115_3	K.SVAHLKPGELSGIINTNYGYHIVK.I	Y	60.31	2609.4	24	-2.5	653.355	4	56.27	80900000	35	20328	MP_14022020_Kust_Nm_120min_gps_DDA01.raw	2	2	243	266
94	399464	planctomycetaceae_1_das_tool_115_3	K.MLPFSPEDDIGK.S	Y	55.16	1347.64	12	-1.8	674.825	2	52.45	29000000	35	18344	MP_14022020_Kust_Nm_120min_gps_DDA01.raw	1	1	231	242
94	399464	planctomycetaceae_1_das_tool_115_3	R.EVNALLQTYKIENEADLDKELEK.I	Y	52.69	2704.38	23	-0.1	677.102	4	62.4	0	35	23329	MP_14022020_Kust_Nm_120min_gps_DDA01.raw	0	0	110	132
94	399464	planctomycetaceae_1_das_tool_115_3	R.EVNALLQTYK.I	Y	52.08	1177.63	10	-5.1	589.821	2	35.47	17600000	35	10504	MP_14022020_Kust_Nm_120min_gps_DDA01.raw	1	1	110	119
94	399464	planctomycetaceae_1_das_tool_115_3	K.ITSNELYELLLSTYGNEALDVLIR.R	Y	44.56	2738.44	24	-3	913.817	3	103.79	554000	35	43884	MP_14022020_Kust_Nm_120min_gps_DDA01.raw	1	1	56	79
94	399464	planctomycetaceae_1_das_tool_115_3	K.SIYGEKIEAQQIVLK.T	Y	38.12	1717.96	15	-1.8	573.66	3	44.01	3710000	35	14257	MP_14022020_Kust_Nm_120min_gps_DDA01.raw	1	1	179	193
94	399464	planctomycetaceae_1_das_tool_115_3	K.ITSNELYELLLSTYGNEALDVLIRR.T	Y	20.11	2894.54	25	3.4	965.857	3	102.1	827000	35	43039	MP_14022020_Kust_Nm_120min_gps_DDA01.raw	1	1	56	80
141	399398	planctomycetaceae_1_das_tool_254_3	K.LSQLNLAIGMPLEIK.R	Y	62.4	1638.94	15	-2.8	820.474	2	76.25	10200000	35	30302	MP_14022020_Kust_Nm_120min_gps_DDA01.raw	1	1	317	331
141	399398	planctomycetaceae_1_das_tool_254_3	K.IEGVAHEFTNVPGVIEDVADIILNIK.N	Y	62.14	2804.5	26	-2.1	935.837	3	104.32	4810000	35	44080	MP_14022020_Kust_Nm_120min_gps_DDA01.raw	2	2	63	88
141	399398	planctomycetaceae_1_das_tool_254_3	R.GYVTADENEAEDQEIGLISVDSFFSPVR.N	Y	59.18	3086.44	28	-0.5	1029.82	3	96.51	2320000	35	40361	MP_14022020_Kust_Nm_120min_gps_DDA01.raw	1	1	152	179
141	399398	planctomycetaceae_1_das_tool_254_3	R.KHLNPFIQYFEIGR.E	Y	58.64	1760.94	14	-2.6	587.985	3	66.35	18800000	35	25306	MP_14022020_Kust_Nm_120min_gps_DDA01.raw	1	1	224	237
141	399398	planctomycetaceae_1_das_tool_254_3	R.TLSMPIAELDLSVR.A	Y	57.32	1543.83	14	-3.2	772.919	2	72.05	10500000	35	28086	MP_14022020_Kust_Nm_120min_gps_DDA01.raw	1	1	262	275
141	399398	planctomycetaceae_1_das_tool_254_3	R.ILLSSLEGSAVVSVK.I	Y	56.38	1500.88	15	-1.5	751.444	2	60.25	4470000	35	22348	MP_14022020_Kust_Nm_120min_gps_DDA01.raw	1	1	48	62
141	399398	planctomycetaceae_1_das_tool_254_3	K.NMSAEC(+57.02)ISDMSSEEFNR.T	Y	54.37	2005.78	17	-2.1	1003.9	2	52.5	1400000	35	18403	MP_14022020_Kust_Nm_120min_gps_DDA01.raw	1	1	245	261	Carbamidomethylation
141	399398	planctomycetaceae_1_das_tool_254_3	R.GFGHTIGNSLR.R	Y	48.97	1157.59	11	-1.7	579.803	2	24.01	1430000	35	5713	MP_14022020_Kust_Nm_120min_gps_DDA01.raw	1	1	36	46
141	399398	planctomycetaceae_1_das_tool_254_3	K.HLNPFIQYFEIGR.E	Y	48.21	1632.84	13	-1.8	817.426	2	74.2	3390000	35	29015	MP_14022020_Kust_Nm_120min_gps_DDA01.raw	1	1	225	237
141	399398	planctomycetaceae_1_das_tool_254_3	R.ASNC(+57.02)LETVNIVTVGDLVVKTEDDLLQIK.N	Y	48.02	3085.62	28	-1.7	1029.55	3	102.21	527000	35	43086	MP_14022020_Kust_Nm_120min_gps_DDA01.raw	1	1	276	303	Carbamidomethylation
141	399398	planctomycetaceae_1_das_tool_254_3	K.KLSQLNLAIGMPLEIK.R	Y	46.14	1767.03	16	-0.9	590.018	3	67.2	6460000	35	25811	MP_14022020_Kust_Nm_120min_gps_DDA01.raw	1	1	316	331
141	399398	planctomycetaceae_1_das_tool_254_3	K.KLSQLNLAIGMPLEIKR.M	Y	36.61	1923.13	17	0.1	642.052	3	58.68	787000	35	21462	MP_14022020_Kust_Nm_120min_gps_DDA01.raw	1	1	316	332
74	399480	planctomycetaceae_1_das_tool_122_14	K.TEGYVGAEFPQMVVSMNK.D	Y	70.98	1985.92	18	-2.6	993.966	2	66.79	46500000	35	25344	MP_14022020_Kust_Nm_120min_gps_DDA01.raw	2	2	35	52
74	399480	planctomycetaceae_1_das_tool_122_14	K.TEGYVGAEFPQMVVSMNKDNVIVR.A	Y	64.31	2682.31	24	-2.8	895.11	3	70.69	49500000	35	27404	MP_14022020_Kust_Nm_120min_gps_DDA01.raw	2	2	35	58
74	399480	planctomycetaceae_1_das_tool_122_14	K.VIDLDVQVADDILTIK.G	Y	62.04	1768.98	16	-3.9	885.495	2	88.01	28100000	35	36100	MP_14022020_Kust_Nm_120min_gps_DDA01.raw	2	2	66	81
74	399480	planctomycetaceae_1_das_tool_122_14	K.VIDLDVQVADDILTIKGER.K	Y	61.12	2111.15	19	-2.6	704.721	3	78.53	25900000	35	31399	MP_14022020_Kust_Nm_120min_gps_DDA01.raw	1	1	66	84
74	399480	planctomycetaceae_1_das_tool_122_14	R.EMGDLIDFLSSGSK.T	Y	60.47	1497.7	14	-3.8	749.856	2	82.14	73300000	35	33026	MP_14022020_Kust_Nm_120min_gps_DDA01.raw	1	1	21	34
74	399480	planctomycetaceae_1_das_tool_122_14	R.WENTDPLEGFTHIQR.E	Y	60.21	1841.87	15	-2.9	921.939	2	58	133000000	35	21138	MP_14022020_Kust_Nm_120min_gps_DDA01.raw	2	2	6	20
74	399480	planctomycetaceae_1_das_tool_122_14	R.SIMLPEKVDAEK.V	Y	57.01	1358.71	12	-4.6	680.36	2	26.39	12900000	35	6716	MP_14022020_Kust_Nm_120min_gps_DDA01.raw	1	1	108	119
74	399480	planctomycetaceae_1_das_tool_122_14	R.WEN(+.98)TDPLEGFTHIQR.E	Y	54.7	1842.85	15	-2.1	615.29	3	61.31	994000	35	22878	MP_14022020_Kust_Nm_120min_gps_DDA01.raw	1	1	6	20	Deamidation (NQ)
74	399480	planctomycetaceae_1_das_tool_122_14	R.KPNTGEGHITYLR.R	Y	48.44	1484.77	13	-4.6	743.391	2	16.87	3770000	35	3016	MP_14022020_Kust_Nm_120min_gps_DDA01.raw	1	1	85	97
74	399480	planctomycetaceae_1_das_tool_122_14	K.VVASYKN(+.98)GVLTITLPK.A	Y	39.5	1702.99	16	-4.5	852.497	2	56.47	2950000	35	20310	MP_14022020_Kust_Nm_120min_gps_DDA01.raw	2	2	120	135	Deamidation (NQ)
74	399480	planctomycetaceae_1_das_tool_122_14	K.TEGYVGAEFPQ(+.98)MVVSMNK.D	Y	37.54	1986.91	18	5.8	994.466	2	67.56	0	35	25901	MP_14022020_Kust_Nm_120min_gps_DDA01.raw	0	0	35	52	Deamidation (NQ)
74	399480	planctomycetaceae_1_das_tool_122_14	K.TEGYVGAEFPQM(+15.99)VVSMNKDNVIVR.A	Y	34.44	2698.31	24	-2.2	900.442	3	61.25	1130000	35	22725	MP_14022020_Kust_Nm_120min_gps_DDA01.raw	1	1	35	58	Oxidation (M)
74	399480	planctomycetaceae_1_das_tool_122_14	R.KPN(+.98)TGEGHIT(+384.10)YLR.R	Y	16.4	1869.86	13	27.5	935.962	2	36.18	0	35	10822	MP_14022020_Kust_Nm_120min_gps_DDA01.raw	0	0	85	97	Deamidation (NQ); KNM-11
142	399374	planctomycetaceae_1_das_tool_3_18	R.AVVVNSGNANAC(+57.02)TGER.G	Y	66.97	1617.75	16	-3	809.881	2	16.64	0	35	2959	MP_14022020_Kust_Nm_120min_gps_DDA01.raw	0	0	80	95	Carbamidomethylation
142	399374	planctomycetaceae_1_das_tool_3_18	K.LLAIPPEEILVSSTGIIGK.H	Y	62.35	1949.14	19	-2.4	650.721	3	84.99	6170000	35	34647	MP_14022020_Kust_Nm_120min_gps_DDA01.raw	2	2	110	128
142	399374	planctomycetaceae_1_das_tool_3_18	R.SIAQAIMTTDTRPK.S	Y	57.43	1531.8	14	-4.5	766.905	2	31.59	1200000	35	8835	MP_14022020_Kust_Nm_120min_gps_DDA01.raw	1	1	155	168
142	399374	planctomycetaceae_1_das_tool_3_18	K.TAMHGSDPNWGR.I	Y	56.91	1327.57	12	-0.7	664.793	2	16.59	414000	35	2938	MP_14022020_Kust_Nm_120min_gps_DDA01.raw	1	1	318	329
142	399374	planctomycetaceae_1_das_tool_3_18	K.GLDYVAGWLAK.A	Y	56.29	1191.63	11	-2.9	596.82	2	65.77	0	35	25001	MP_14022020_Kust_Nm_120min_gps_DDA01.raw	0	0	267	277
142	399374	planctomycetaceae_1_das_tool_3_18	K.ISAGIQQASASLGNTPAHGR.S	Y	53.81	1934.99	20	-1.2	646.004	3	29.02	12800000	35	7717	MP_14022020_Kust_Nm_120min_gps_DDA01.raw	2	2	135	154
142	399374	planctomycetaceae_1_das_tool_3_18	K.LQIGTGDYSDTIR.T	Y	52.4	1437.71	13	-3.7	719.86	2	42.47	4220000	35	13677	MP_14022020_Kust_Nm_120min_gps_DDA01.raw	1	1	382	394
142	399374	planctomycetaceae_1_das_tool_3_18	K.ESLDLGIIFSK.T	Y	51.97	1220.67	11	-1.8	611.339	2	71.6	3510000	35	27965	MP_14022020_Kust_Nm_120min_gps_DDA01.raw	1	1	37	47
142	399374	planctomycetaceae_1_das_tool_3_18	K.EFQASGTYC(+57.02)GIK.T	Y	44.82	1359.61	12	-2.7	680.812	2	28.73	1250000	35	7589	MP_14022020_Kust_Nm_120min_gps_DDA01.raw	1	1	22	33	Carbamidomethylation
142	399374	planctomycetaceae_1_das_tool_3_18	K.FIQIFVTGAK.S	Y	39.39	1122.64	10	-0.7	562.329	2	51.22	8150000	35	17794	MP_14022020_Kust_Nm_120min_gps_DDA01.raw	1	1	289	298
142	399374	planctomycetaceae_1_das_tool_3_18	R.GYKDAEEMALITSK.L	Y	35.76	1554.76	14	-7.7	778.381	2	38.57	52700	35	11875	MP_14022020_Kust_Nm_120min_gps_DDA01.raw	1	1	96	109
142	399374	planctomycetaceae_1_das_tool_3_18	K.ISAGIQQASASLGNTPAHGRSIAQAIMTTDTRPK.S	Y	16.36	3448.78	34	-39.4	863.169	4	84.55	2920000	35	34311	MP_14022020_Kust_Nm_120min_gps_DDA01.raw	1	1	135	168
150	399421	planctomycetaceae_1_das_tool_129_11	R.SPDYFPIEIMNFILGGGGFNAR.I	Y	65.51	2414.17	22	-2.9	805.729	3	105.37	572000	35	44596	MP_14022020_Kust_Nm_120min_gps_DDA01.raw	2	2	318	339
150	399421	planctomycetaceae_1_das_tool_129_11	R.RSPDYFPIEIMNFILGGGGFNAR.I	Y	62.18	2570.27	23	-0.8	857.764	3	103.33	1280000	35	43636	MP_14022020_Kust_Nm_120min_gps_DDA01.raw	1	1	317	339
150	399421	planctomycetaceae_1_das_tool_129_11	R.SGGTVSMPPDKMNEELEFIAASVETFIGR.E	Y	60.29	3111.49	29	-3.2	1038.17	3	103.3	2640000	35	43612	MP_14022020_Kust_Nm_120min_gps_DDA01.raw	1	1	118	146
150	399421	planctomycetaceae_1_das_tool_129_11	K.FFRPNNIIIGISGDFDRK.A	Y	56.41	2108.12	18	-1.8	703.712	3	64.47	1820000	35	24469	MP_14022020_Kust_Nm_120min_gps_DDA01.raw	1	1	244	261
150	399421	planctomycetaceae_1_das_tool_129_11	K.ETFLNQFVFR.F	Y	55.03	1299.66	10	-2.9	650.836	2	72.18	9700000	35	28150	MP_14022020_Kust_Nm_120min_gps_DDA01.raw	1	1	407	416
150	399421	planctomycetaceae_1_das_tool_129_11	K.FFRPNNIIIGISGDFDR.K	Y	53.37	1980.02	17	3.5	661.017	3	72.87	836000	35	28557	MP_14022020_Kust_Nm_120min_gps_DDA01.raw	1	1	244	260
150	399421	planctomycetaceae_1_das_tool_129_11	K.MNEELEFIAASVETFIGR.E	Y	52.82	2055	18	-1	686.006	3	104.15	166000	35	44052	MP_14022020_Kust_Nm_120min_gps_DDA01.raw	1	1	129	146
150	399421	planctomycetaceae_1_das_tool_129_11	R.AISIALEEIER.M	Y	44.76	1242.68	11	-2.3	622.347	2	52.18	4020000	35	18186	MP_14022020_Kust_Nm_120min_gps_DDA01.raw	1	1	381	391
150	399421	planctomycetaceae_1_das_tool_129_11	K.YLHPDKIC(+57.02)ILVVGNK.D	Y	36.28	1767.97	15	-3.3	590.329	3	45.27	529000	35	14982	MP_14022020_Kust_Nm_120min_gps_DDA01.raw	1	1	462	476	Carbamidomethylation
150	399421	planctomycetaceae_1_das_tool_129_11	K.DINQANVIMGHLGIHR.R	Y	34.9	1786.93	16	-1.7	596.648	3	53.05	3870000	35	18809	MP_14022020_Kust_Nm_120min_gps_DDA01.raw	1	1	301	316
150	399421	planctomycetaceae_1_das_tool_129_11	R.LVLDNGVILYLLENHDLPIINVTAR.I	Y	34.16	2816.58	25	-1.6	939.866	3	101.19	1070000	35	42582	MP_14022020_Kust_Nm_120min_gps_DDA01.raw	1	1	69	93
150	399421	planctomycetaceae_1_das_tool_129_11	K.ILYESSHPYSR.R	Y	27.27	1350.66	11	-2.8	676.334	2	19.8	532000	35	4268	MP_14022020_Kust_Nm_120min_gps_DDA01.raw	1	1	210	220
150	399421	planctomycetaceae_1_das_tool_129_11	R.TTPVDNEELTHAK.E	Y	22.37	1453.7	13	-3.4	727.857	2	16.8	190000	35	3018	MP_14022020_Kust_Nm_120min_gps_DDA01.raw	1	1	394	406
158	399408	planctomycetaceae_1_das_tool_228_13	K.ALDILEAGPVYGYNTK.I	Y	68.7	1722.88	16	-4.1	862.445	2	62.85	5960000	35	23635	MP_14022020_Kust_Nm_120min_gps_DDA01.raw	1	1	44	59
158	399408	planctomycetaceae_1_das_tool_228_13	K.TGSAFYAPSAAVVEMVEAVLK.D	Y	67.41	2139.09	21	-0.4	714.038	3	103.37	3470000	35	43646	MP_14022020_Kust_Nm_120min_gps_DDA01.raw	2	2	223	243
158	399408	planctomycetaceae_1_das_tool_228_13	K.TGSAFYAPSAAVVEMVEAVLKDK.R	Y	63.51	2382.21	23	-2.3	795.077	3	101.28	2550000	35	42609	MP_14022020_Kust_Nm_120min_gps_DDA01.raw	1	1	223	245
158	399408	planctomycetaceae_1_das_tool_228_13	R.IIGMAGILDAAR.F	Y	54.49	1199.67	12	-4.1	600.84	2	61.66	9580000	35	22960	MP_14022020_Kust_Nm_120min_gps_DDA01.raw	1	1	141	152
158	399408	planctomycetaceae_1_das_tool_228_13	K.ITGAN(+.98)GYEETKDSDIVVITSGVSR.K	Y	51.37	2511.23	24	-6.1	838.08	3	51.55	1360000	35	18002	MP_14022020_Kust_Nm_120min_gps_DDA01.raw	1	1	60	83	Deamidation (NQ)
158	399408	planctomycetaceae_1_das_tool_228_13	R.YTTIAGVPVEELIPQER.L	Y	49.55	1914.01	17	-3.3	958.009	2	72.64	2630000	35	28434	MP_14022020_Kust_Nm_120min_gps_DDA01.raw	1	1	186	202
158	399408	planctomycetaceae_1_das_tool_228_13	R.DDLLQINTGIVK.G	Y	49.28	1327.73	12	-2.2	664.873	2	56.99	5900000	35	20571	MP_14022020_Kust_Nm_120min_gps_DDA01.raw	1	1	90	101
158	399408	planctomycetaceae_1_das_tool_228_13	R.LAEKELGDLVLLDIVQDMPQGK.A	Y	48.42	2423.3	22	0	808.773	3	91.59	3920000	35	37920	MP_14022020_Kust_Nm_120min_gps_DDA01.raw	1	1	22	43
158	399408	planctomycetaceae_1_das_tool_228_13	R.NGGAEIVNLLK.T	Y	45.77	1126.63	11	-5.1	564.322	2	55.26	1910000	35	19719	MP_14022020_Kust_Nm_120min_gps_DDA01.raw	1	1	212	222
158	399408	planctomycetaceae_1_das_tool_228_13	R.N(+.98)GGAEIVNLLK.T	Y	44.77	1127.62	11	-3.5	564.815	2	65.46	0	35	24845	MP_14022020_Kust_Nm_120min_gps_DDA01.raw	0	0	212	222	Deamidation (NQ)
158	399408	planctomycetaceae_1_das_tool_228_13	K.ITGANGYEETKDSDIVVITSGVSR.K	Y	41.88	2510.25	24	-12.6	837.747	3	51.33	297000	35	17878	MP_14022020_Kust_Nm_120min_gps_DDA01.raw	1	1	60	83
158	399408	planctomycetaceae_1_das_tool_228_13	K.ITIIGAGNVGATLSQR.L	Y	41.62	1569.88	16	-2.6	785.947	2	52.16	1940000	35	18304	MP_14022020_Kust_Nm_120min_gps_DDA01.raw	1	1	6	21
144	399427	planctomycetaceae_1_das_tool_262_20	K.FNEIITGYSPVDIAR.Y	Y	66.06	1693.87	15	-1.8	847.939	2	63.31	2030000	35	23689	MP_14022020_Kust_Nm_120min_gps_DDA01.raw	2	2	334	348
144	399427	planctomycetaceae_1_das_tool_262_20	K.DLVLFMQDFSIR.S	Y	62.96	1482.75	12	-6.6	742.379	2	94.64	1050000	35	39429	MP_14022020_Kust_Nm_120min_gps_DDA01.raw	1	1	313	324
144	399427	planctomycetaceae_1_das_tool_262_20	R.NIDNLSAQFSELNK.D	Y	56.78	1591.78	14	-3.9	796.896	2	55.1	3770000	35	19632	MP_14022020_Kust_Nm_120min_gps_DDA01.raw	1	1	52	65
144	399427	planctomycetaceae_1_das_tool_262_20	K.LVTDKFAEQEK.I	Y	53.97	1306.68	11	-6.7	654.341	2	19.65	1630000	35	4216	MP_14022020_Kust_Nm_120min_gps_DDA01.raw	1	1	166	176
144	399427	planctomycetaceae_1_das_tool_262_20	K.YQEAETPLAPFKK.A	Y	53.1	1520.79	13	-5.8	761.397	2	30.06	853000	35	8153	MP_14022020_Kust_Nm_120min_gps_DDA01.raw	1	1	146	158
144	399427	planctomycetaceae_1_das_tool_262_20	R.KFNEIITGYSPVDIAR.Y	Y	52.72	1821.96	16	-2.6	608.327	3	56.39	7030000	35	20382	MP_14022020_Kust_Nm_120min_gps_DDA01.raw	1	1	333	348
144	399427	planctomycetaceae_1_das_tool_262_20	K.LLPFGSSAQIEGEIK.N	Y	51.18	1587.85	15	-3.1	794.93	2	59.39	5820000	35	21647	MP_14022020_Kust_Nm_120min_gps_DDA01.raw	1	1	278	292
144	399427	planctomycetaceae_1_das_tool_262_20	K.YQEAETPLAPFK.K	Y	50.95	1392.69	12	-4.5	697.35	2	41.25	872000	35	13123	MP_14022020_Kust_Nm_120min_gps_DDA01.raw	1	1	146	157
144	399427	planctomycetaceae_1_das_tool_262_20	K.VEQVTSIEDVKNTLDSFGK.T	Y	45.29	2108.06	19	-2.2	703.694	3	67.58	3770000	35	25964	MP_14022020_Kust_Nm_120min_gps_DDA01.raw	1	1	98	116
144	399427	planctomycetaceae_1_das_tool_262_20	R.NIDNLSAQFSELNKDVK.E	Y	41.07	1933.97	17	-2.4	645.664	3	54.73	7340000	35	19516	MP_14022020_Kust_Nm_120min_gps_DDA01.raw	1	1	52	68
144	399427	planctomycetaceae_1_das_tool_262_20	K.ETIAPLKESSK.I	Y	34.43	1201.66	11	-3.4	601.833	2	14.93	369000	35	2227	MP_14022020_Kust_Nm_120min_gps_DDA01.raw	1	1	69	79
144	399427	planctomycetaceae_1_das_tool_262_20	K.KYQEAETPLAPFKK.A	Y	31.98	1648.88	14	-2.6	550.633	3	24.04	5470000	35	5673	MP_14022020_Kust_Nm_120min_gps_DDA01.raw	1	1	145	158
118	399386	planctomycetaceae_1_das_tool_221_37	R.EVTIGDETFKLEEPFLVLATQNPIEHEGTYPLPEAQLDR.F	Y	66.89	4438.22	39	4.1	1110.57	4	98.79	6460000	35	41347	MP_14022020_Kust_Nm_120min_gps_DDA01.raw	1	1	138	176
118	399386	planctomycetaceae_1_das_tool_221_37	R.IQFTPDLLPADLLGTLIYNPK.S	Y	62.34	2341.29	21	-2.1	1171.65	2	102.24	9880000	35	43074	MP_14022020_Kust_Nm_120min_gps_DDA01.raw	2	2	78	98
118	399386	planctomycetaceae_1_das_tool_221_37	K.VNPVISPNDILR.L	Y	59.65	1335.75	12	-3.6	668.88	2	50.75	20300000	35	17620	MP_14022020_Kust_Nm_120min_gps_DDA01.raw	1	1	207	218
118	399386	planctomycetaceae_1_das_tool_221_37	R.KGPVFTNIVLADEINR.A	Y	57.08	1784.98	16	-1.8	595.999	3	54.92	8090000	35	19716	MP_14022020_Kust_Nm_120min_gps_DDA01.raw	1	1	106	121
118	399386	planctomycetaceae_1_das_tool_221_37	R.TVVDGIYIDDKIKDYIIDIVFASR.E	Y	55.7	2770.48	24	-1.5	693.626	4	102.59	607000	35	43294	MP_14022020_Kust_Nm_120min_gps_DDA01.raw	1	1	221	244
118	399386	planctomycetaceae_1_das_tool_221_37	R.VKAESDLINTLLYEVGK.V	Y	50.1	1891.03	17	-1.7	946.521	2	79.42	5720000	35	31818	MP_14022020_Kust_Nm_120min_gps_DDA01.raw	2	2	12	28
118	399386	planctomycetaceae_1_das_tool_221_37	R.LLIGMLSN(+.98)GHVLLEGVPGLAK.T	Y	48.93	2131.21	21	1.9	711.411	3	90.26	3660000	35	37244	MP_14022020_Kust_Nm_120min_gps_DDA01.raw	1	1	40	60	Deamidation (NQ)
118	399386	planctomycetaceae_1_das_tool_221_37	R.IIITYEAEAEEIRPEDIINK.I	Y	46.48	2358.23	20	-2.1	787.083	3	66.72	7300000	35	25515	MP_14022020_Kust_Nm_120min_gps_DDA01.raw	1	1	302	321
118	399386	planctomycetaceae_1_das_tool_221_37	R.LLIGMLSNGHVLLEGVPGLAK.T	Y	44.93	2130.22	21	-4.5	711.079	3	83.55	3360000	35	33795	MP_14022020_Kust_Nm_120min_gps_DDA01.raw	1	1	40	60
118	399386	planctomycetaceae_1_das_tool_221_37	K.TYNLDLDQFIEYGASPR.A	Y	44.73	2000.95	17	-0.6	667.99	3	81.45	3050000	35	32953	MP_14022020_Kust_Nm_120min_gps_DDA01.raw	1	1	248	264
118	399386	planctomycetaceae_1_das_tool_221_37	K.SDIKVNPVISPNDILR.L	Y	36.93	1778.99	16	-2.1	594.002	3	52.91	0	35	18660	MP_14022020_Kust_Nm_120min_gps_DDA01.raw	0	0	203	218
118	399386	planctomycetaceae_1_das_tool_221_37	K.LNITYPDKKEER.E	Y	32.73	1504.79	12	-6.1	753.397	2	17.87	184000	35	3472	MP_14022020_Kust_Nm_120min_gps_DDA01.raw	1	1	181	192
118	399386	planctomycetaceae_1_das_tool_221_37	R.EILERMAT(+576.20)TKSDIK.V	Y	16.65	2210.07	14	35.4	737.724	3	106.42	213000	35	45031	MP_14022020_Kust_Nm_120min_gps_DDA01.raw	1	1	193	206	KNM-12
157	399478	planctomycetaceae_1_das_tool_228_12	R.TGPTGTVYAVDIQQEMLDYIK.N	Y	71.62	2341.15	21	2.4	1171.59	2	88.87	5060000	35	36477	MP_14022020_Kust_Nm_120min_gps_DDA01.raw	2	2	91	111
157	399478	planctomycetaceae_1_das_tool_228_12	R.LPEELVINELK.Q	Y	61.23	1295.73	11	-2.7	648.872	2	57.34	14400000	35	20763	MP_14022020_Kust_Nm_120min_gps_DDA01.raw	1	1	190	200
157	399478	planctomycetaceae_1_das_tool_228_12	K.GSVVADIGAGSGYLVMR.L	Y	58.73	1650.84	17	-3.3	826.424	2	63.94	4190000	35	24134	MP_14022020_Kust_Nm_120min_gps_DDA01.raw	1	1	70	86
157	399478	planctomycetaceae_1_das_tool_228_12	R.DVWQKPELLLDALEIK.K	Y	54.37	1909.06	16	-0.2	637.359	3	89.77	3020000	35	37052	MP_14022020_Kust_Nm_120min_gps_DDA01.raw	1	1	53	68
157	399478	planctomycetaceae_1_das_tool_228_12	K.KGSVVADIGAGSGYLVMR.L	Y	54.28	1778.93	18	-2.2	593.984	3	53.59	5050000	35	18950	MP_14022020_Kust_Nm_120min_gps_DDA01.raw	2	2	69	86
157	399478	planctomycetaceae_1_das_tool_228_12	R.DVWQKPELLLDALEIKK.G	Y	51	2037.15	17	-1.8	680.056	3	78.19	3550000	35	31158	MP_14022020_Kust_Nm_120min_gps_DDA01.raw	1	1	53	69
157	399478	planctomycetaceae_1_das_tool_228_12	K.KYDLLLPYQYFLVFSPEAL	Y	48.34	2318.22	19	-2.3	773.747	3	104.02	1670000	35	43995	MP_14022020_Kust_Nm_120min_gps_DDA01.raw	2	2	209	227
157	399478	planctomycetaceae_1_das_tool_228_12	K.ESPIGPPINIR.L	Y	46.49	1191.66	11	-3.2	596.836	2	40.02	15500000	35	12400	MP_14022020_Kust_Nm_120min_gps_DDA01.raw	1	1	179	189
157	399478	planctomycetaceae_1_das_tool_228_12	R.LVLGGMDDPLLPANSIDTAILLSIYHEIAHPVDFMK.K	Y	39.63	3918.03	36	1.2	980.516	4	103.59	1550000	35	43744	MP_14022020_Kust_Nm_120min_gps_DDA01.raw	1	1	124	159
157	399478	planctomycetaceae_1_das_tool_228_12	K.IPLLENPERDVWQKPELLLDALEIK.K	Y	32.2	2970.64	25	-3	743.666	4	94.33	4000000	35	39112	MP_14022020_Kust_Nm_120min_gps_DDA01.raw	2	2	44	68
157	399478	planctomycetaceae_1_das_tool_228_12	R.LVLGGMDDPLLPANSIDTAILLSIYHEIAHPVDFMKK.V	Y	18.88	4046.13	37	-0.8	810.232	5	102.35	309000	35	43183	MP_14022020_Kust_Nm_120min_gps_DDA01.raw	1	1	124	160
151	399370	planctomycetaceae_1_das_tool_260_2	R.IDVLTIDGSGGGTGMSPWR.M	Y	61.39	1917.93	19	-3.5	959.967	2	70.5	3370000	35	27283	MP_14022020_Kust_Nm_120min_gps_DDA01.raw	1	1	327	345
151	399370	planctomycetaceae_1_das_tool_260_2	R.AFDGFMNNVQHLR.D	Y	59.05	1547.73	13	0.5	774.873	2	49.89	911000	35	17147	MP_14022020_Kust_Nm_120min_gps_DDA01.raw	1	1	284	296
151	399370	planctomycetaceae_1_das_tool_260_2	K.SFALLSPFIK.A	Y	56.54	1121.65	10	1.2	561.832	2	73.98	7980000	35	29141	MP_14022020_Kust_Nm_120min_gps_DDA01.raw	1	1	393	402
151	399370	planctomycetaceae_1_das_tool_260_2	R.GPEAIYPVPFGEITAGAQK.D	Y	56.44	1944	19	-3	973.004	2	66.79	636000	35	25466	MP_14022020_Kust_Nm_120min_gps_DDA01.raw	1	1	50	68
151	399370	planctomycetaceae_1_das_tool_260_2	R.WSVNDITRDDIFTLTR.E	Y	53.97	1950.98	16	-4.7	651.331	3	78.81	1280000	35	31526	MP_14022020_Kust_Nm_120min_gps_DDA01.raw	1	1	485	500
151	399370	planctomycetaceae_1_das_tool_260_2	K.KLGYVVIPDPEDALTQQAFK.N	Y	52.64	2231.18	20	0.1	744.735	3	71.33	1190000	35	27883	MP_14022020_Kust_Nm_120min_gps_DDA01.raw	1	1	242	261
151	399370	planctomycetaceae_1_das_tool_260_2	K.SAYRGPEAIYPVPFGEITAGAQK.D	Y	51.39	2421.23	23	-2	808.083	3	62.17	8510000	35	23204	MP_14022020_Kust_Nm_120min_gps_DDA01.raw	1	1	46	68
151	399370	planctomycetaceae_1_das_tool_260_2	R.STIC(+57.02)AAMVGNTIGK.A	Y	50.04	1421.7	14	-4.1	711.855	2	39.2	2490000	35	12079	MP_14022020_Kust_Nm_120min_gps_DDA01.raw	1	1	409	422	Carbamidomethylation
151	399370	planctomycetaceae_1_das_tool_260_2	R.LGVLPYSLEK.L	Y	48.63	1117.64	10	-2.9	559.825	2	47.56	7180000	35	16009	MP_14022020_Kust_Nm_120min_gps_DDA01.raw	1	1	199	208
151	399370	planctomycetaceae_1_das_tool_260_2	K.DFPVDFSHFNITGSITGHHQK.E	Y	46.74	2383.13	21	-2.1	596.79	4	63.59	10800000	35	23721	MP_14022020_Kust_Nm_120min_gps_DDA01.raw	1	1	69	89
151	399370	planctomycetaceae_1_das_tool_260_2	K.VPKPVSEYGSSTDQIFYYSQK.V	Y	45.69	2422.17	21	-5	808.393	3	51.31	11100000	35	17799	MP_14022020_Kust_Nm_120min_gps_DDA01.raw	1	1	429	449
151	399370	planctomycetaceae_1_das_tool_260_2	R.EATDITGITYIMDYDKEQAER.V	Y	37.37	2461.13	21	-2.6	821.382	3	69.15	3520000	35	26761	MP_14022020_Kust_Nm_120min_gps_DDA01.raw	1	1	501	521
151	399370	planctomycetaceae_1_das_tool_260_2	R.LADRGEYVPDIVLAGGLVSEDHIYK.S	Y	30	2728.41	25	-3.6	683.107	4	70.18	3980000	35	27148	MP_14022020_Kust_Nm_120min_gps_DDA01.raw	1	1	368	392
16	399526	planctomycetaceae_1_das_tool_16_29	R.AVTGLMELTSGQC(+57.02)TQLSK.D	Y	72.89	1922.94	18	-3.6	962.476	2	56.65	762000000	35	20487	MP_14022020_Kust_Nm_120min_gps_DDA01.raw	11	11	44	61	Carbamidomethylation
16	399526	planctomycetaceae_1_das_tool_16_29	K.VLNDEVAYHAANIDAAAK.A	Y	71.78	1883.94	18	-5.7	942.971	2	36.21	1930000000	35	10967	MP_14022020_Kust_Nm_120min_gps_DDA01.raw	2	2	85	102
16	399526	planctomycetaceae_1_das_tool_16_29	K.ANDLEEVQVQFR.R	Y	67.24	1446.71	12	-2.5	724.361	2	49.24	1110000000	35	16857	MP_14022020_Kust_Nm_120min_gps_DDA01.raw	4	4	103	114
16	399526	planctomycetaceae_1_das_tool_16_29	K.DAAAILAGVKESHDSISVDK.N	Y	66.79	2025.04	20	-3.9	1013.52	2	47.48	40500000	35	16046	MP_14022020_Kust_Nm_120min_gps_DDA01.raw	2	2	62	81
16	399526	planctomycetaceae_1_das_tool_16_29	K.VLN(+.98)DEVAYHAANIDAAAK.A	Y	65.57	1884.92	18	-2.4	629.313	3	41.22	111000000	35	13199	MP_14022020_Kust_Nm_120min_gps_DDA01.raw	4	4	85	102	Deamidation (NQ)
16	399526	planctomycetaceae_1_das_tool_16_29	K.AN(+.98)DLEEVQVQFR.R	Y	64.94	1447.69	12	-2.7	724.852	2	52.63	26100000	35	18552	MP_14022020_Kust_Nm_120min_gps_DDA01.raw	2	2	103	114	Deamidation (NQ)
16	399526	planctomycetaceae_1_das_tool_16_29	R.AVTGLM(+15.99)ELTSGQC(+57.02)TQLSK.D	Y	61.47	1938.94	18	-4.3	970.473	2	45.5	50600000	35	15207	MP_14022020_Kust_Nm_120min_gps_DDA01.raw	1	1	44	61	Oxidation (M); Carbamidomethylation
16	399526	planctomycetaceae_1_das_tool_16_29	K.NMWDPFQSMR.A	Y	58.32	1310.55	10	-3.2	656.282	2	69.3	1430000000	35	26753	MP_14022020_Kust_Nm_120min_gps_DDA01.raw	1	1	34	43
16	399526	planctomycetaceae_1_das_tool_16_29	K.N(+.98)MWDPFQSMR.A	Y	57.02	1311.54	10	-3.2	656.774	2	82.41	31300000	35	33300	MP_14022020_Kust_Nm_120min_gps_DDA01.raw	1	1	34	43	Deamidation (NQ)
16	399526	planctomycetaceae_1_das_tool_16_29	K.ESHDSISVDKNYK.V	Y	53.8	1520.71	13	-4.8	761.359	2	14.91	21700000	35	2190	MP_14022020_Kust_Nm_120min_gps_DDA01.raw	1	1	72	84
16	399526	planctomycetaceae_1_das_tool_16_29	K.DAAAILAGVKESHDSISVDKNYK.V	Y	53.02	2430.24	23	-4	811.084	3	46.16	54800000	35	15378	MP_14022020_Kust_Nm_120min_gps_DDA01.raw	2	2	62	84
16	399526	planctomycetaceae_1_das_tool_16_29	K.NM(+15.99)WDPFQSMR.A	Y	52.02	1326.55	10	-4.3	664.279	2	58.17	230000000	35	21622	MP_14022020_Kust_Nm_120min_gps_DDA01.raw	6	6	34	43	Oxidation (M)
16	399526	planctomycetaceae_1_das_tool_16_29	K.NMWDPFQSM(+15.99)R.A	Y	49.13	1326.55	10	-4.3	664.279	2	58.17	149000000	35	21271	MP_14022020_Kust_Nm_120min_gps_DDA01.raw	1	1	34	43	Oxidation (M)
16	399526	planctomycetaceae_1_das_tool_16_29	R.AVTGLMELTSGQ(+.98)C(+57.02)TQLSK.D	Y	44.1	1923.93	18	-5.5	962.966	2	61.38	514000	35	22822	MP_14022020_Kust_Nm_120min_gps_DDA01.raw	1	1	44	61	Deamidation (NQ); Carbamidomethylation
16	399526	planctomycetaceae_1_das_tool_16_29	K.ESHDSISVDKN(+.98)YK.V	Y	31.83	1521.69	13	-0.8	761.854	2	15.6	179000	35	2512	MP_14022020_Kust_Nm_120min_gps_DDA01.raw	1	1	72	84	Deamidation (NQ)
16	399526	planctomycetaceae_1_das_tool_16_29	K.N(+.98)M(+15.99)WDPFQSMR.A	Y	25.61	1327.53	10	9.9	664.78	2	66.56	0	35	25397	MP_14022020_Kust_Nm_120min_gps_DDA01.raw	0	0	34	43	Deamidation (NQ); Oxidation (M)
16	399526	planctomycetaceae_1_das_tool_16_29	K.NM(+15.99)WDPFQSM(+15.99)R.A	Y	23.79	1342.54	10	-4.1	672.276	2	45.45	3310000	35	15547	MP_14022020_Kust_Nm_120min_gps_DDA01.raw	1	1	34	43	Oxidation (M)
16	399526	planctomycetaceae_1_das_tool_16_29	K.VLNDEVAYHAAN(+.98)IDAAAK.A	Y	22.14	1884.92	18	-1.1	943.467	2	35.8	0	35	10655	MP_14022020_Kust_Nm_120min_gps_DDA01.raw	0	0	85	102	Deamidation (NQ)
85	399460	planctomycetaceae_1_das_tool_86_18	K.VVEPGTDVLTYGVAQC(+57.02)IAGTDGFDAR.G	Y	63.04	2710.29	26	-1.3	904.436	3	80.27	4040000	35	32366	MP_14022020_Kust_Nm_120min_gps_DDA01.raw	1	1	245	270	Carbamidomethylation
85	399460	planctomycetaceae_1_das_tool_86_18	K.TFVSEVHPADIPLIN(+.98)ENGEKEMGVPTMFVSAPVKDESGIINGVIVLR.L	Y	61.5	5048.59	47	-0.1	1010.72	5	89.97	1170000	35	37065	MP_14022020_Kust_Nm_120min_gps_DDA01.raw	1	1	143	189	Deamidation (NQ)
85	399460	planctomycetaceae_1_das_tool_86_18	K.TFVSEVHPADIPLINEN(+.98)GEKEMGVPTMFVSAPVKDESGIIN(+.98)GVIVLR.L	Y	60.38	5049.57	47	-5.3	1010.92	5	89.57	0	35	36875	MP_14022020_Kust_Nm_120min_gps_DDA01.raw	0	0	143	189	Deamidation (NQ)
85	399460	planctomycetaceae_1_das_tool_86_18	K.KDADYASILLYLNR.L	Y	60.3	1653.87	14	-1.6	552.297	3	70.31	9400000	35	27343	MP_14022020_Kust_Nm_120min_gps_DDA01.raw	1	1	84	97
85	399460	planctomycetaceae_1_das_tool_86_18	K.DADYASILLYLNR.L	Y	60.01	1525.78	13	1.3	763.897	2	85.94	635000	35	35067	MP_14022020_Kust_Nm_120min_gps_DDA01.raw	1	1	85	97
85	399460	planctomycetaceae_1_das_tool_86_18	K.EMGVPTMFVSAPVKDESGIINGVIVLR.L	Y	58.57	2857.51	27	-1.4	953.509	3	85.42	6970000	35	34696	MP_14022020_Kust_Nm_120min_gps_DDA01.raw	1	1	163	189
85	399460	planctomycetaceae_1_das_tool_86_18	R.LDINTLSDMVVK.V	Y	58.52	1346.71	12	-2.6	674.361	2	67.66	32800000	35	25953	MP_14022020_Kust_Nm_120min_gps_DDA01.raw	1	1	190	201
85	399460	planctomycetaceae_1_das_tool_86_18	K.EMGVPTMFVSAPVKDESGIIN(+.98)GVIVLR.L	Y	57.44	2858.49	27	0.3	953.838	3	87.32	8060000	35	35786	MP_14022020_Kust_Nm_120min_gps_DDA01.raw	2	2	163	189	Deamidation (NQ)
85	399460	planctomycetaceae_1_das_tool_86_18	R.GYKDYSGVTVLGVWR.W	Y	56.25	1698.87	15	-1.8	567.297	3	59.28	10300000	35	21797	MP_14022020_Kust_Nm_120min_gps_DDA01.raw	1	1	271	285
85	399460	planctomycetaceae_1_das_tool_86_18	K.VELGTTGEAYLVNR.E	Y	53.43	1520.78	14	-3.6	761.396	2	45.43	25400000	35	15338	MP_14022020_Kust_Nm_120min_gps_DDA01.raw	1	1	202	215
85	399460	planctomycetaceae_1_das_tool_86_18	K.TFVSEVHPADIPLINENGEKEMGVPTMFVSAPVKDESGIIN(+.98)GVIVLR.L	Y	51.28	5048.59	47	-3.1	1010.72	5	91.54	0	35	37855	MP_14022020_Kust_Nm_120min_gps_DDA01.raw	0	0	143	189	Deamidation (NQ)
85	399460	planctomycetaceae_1_das_tool_86_18	K.TFVSEVHPADIPLIN(+.98)ENGEKEMGVPTMFVSAPVKDESGIIN(+.98)GVIVLR.L	Y	50.73	5049.57	47	4	1010.93	5	91.65	1740000	35	38128	MP_14022020_Kust_Nm_120min_gps_DDA01.raw	1	1	143	189	Deamidation (NQ)
85	399460	planctomycetaceae_1_das_tool_86_18	K.DYSGVTVLGVWR.W	Y	48.49	1350.69	12	-1.5	676.353	2	68.8	1470000	35	26502	MP_14022020_Kust_Nm_120min_gps_DDA01.raw	1	1	274	285
85	399460	planctomycetaceae_1_das_tool_86_18	K.TFVSEVHPADIPLINENGEKEMGVPTMFVSAPVKDESGIINGVIVLR.L	Y	41.28	5047.6	47	2.4	1010.53	5	90.32	0	35	37251	MP_14022020_Kust_Nm_120min_gps_DDA01.raw	0	0	143	189
85	399460	planctomycetaceae_1_das_tool_86_18	K.TFVSEVHPADIPLINENGEK.E	Y	38.29	2208.11	20	-6.4	737.038	3	56.58	3770000	35	20534	MP_14022020_Kust_Nm_120min_gps_DDA01.raw	1	1	143	162
85	399460	planctomycetaceae_1_das_tool_86_18	K.TFVSEVHPADIPLINEN(+.98)GEK.E	Y	31.18	2209.09	20	-2.8	737.369	3	58.75	3620000	35	21409	MP_14022020_Kust_Nm_120min_gps_DDA01.raw	2	2	143	162	Deamidation (NQ)
85	399460	planctomycetaceae_1_das_tool_86_18	R.GKTFVSEVHPADIPLINEN(+.98)GEK.E	Y	18.26	2394.21	22	-0.4	799.076	3	51.99	442000	35	18278	MP_14022020_Kust_Nm_120min_gps_DDA01.raw	1	1	141	162	Deamidation (NQ)
86	399363	planctomycetaceae_1_das_tool_1_8	K.FEPSMPLEFVEGFVIFQVIDKK.Y	Y	54.32	2598.34	22	1.9	867.124	3	102.93	243000	35	43450	MP_14022020_Kust_Nm_120min_gps_DDA01.raw	1	1	391	412
86	399363	planctomycetaceae_1_das_tool_1_8	K.AFELKPGEVAFAVETLDEK.A	Y	53.41	2092.07	19	0.9	698.365	3	75.4	4920000	35	29656	MP_14022020_Kust_Nm_120min_gps_DDA01.raw	1	1	508	526
86	399363	planctomycetaceae_1_das_tool_1_8	K.YTSGSN(+.98)SATAFEDIVK.L	Y	52.07	1689.77	16	-2.8	845.892	2	53.9	617000	35	19114	MP_14022020_Kust_Nm_120min_gps_DDA01.raw	1	1	446	461	Deamidation (NQ)
86	399363	planctomycetaceae_1_das_tool_1_8	K.VTSEELWYR.F	Y	51.76	1181.57	9	-2.3	591.792	2	39.19	4880000	35	12068	MP_14022020_Kust_Nm_120min_gps_DDA01.raw	1	1	159	167
86	399363	planctomycetaceae_1_das_tool_1_8	R.LFFPQTQESIIPIVWK.Q	Y	51.47	1945.07	16	-2.8	973.54	2	91.05	9410000	35	37633	MP_14022020_Kust_Nm_120min_gps_DDA01.raw	2	2	63	78
86	399363	planctomycetaceae_1_das_tool_1_8	R.KITQDEFTEMAIR.W	Y	49.78	1580.79	13	-8.9	791.394	2	42.1	661000	35	13471	MP_14022020_Kust_Nm_120min_gps_DDA01.raw	1	1	47	59
86	399363	planctomycetaceae_1_das_tool_1_8	R.IAFQVFGQTPELEK.R	Y	47.89	1605.84	14	1.8	803.929	2	63.67	4790000	35	23905	MP_14022020_Kust_Nm_120min_gps_DDA01.raw	1	1	105	118
86	399363	planctomycetaceae_1_das_tool_1_8	K.SYDAVKDEIRK.I	Y	47.73	1322.68	11	-2.8	662.347	2	17	144000	35	3144	MP_14022020_Kust_Nm_120min_gps_DDA01.raw	1	1	298	308
86	399363	planctomycetaceae_1_das_tool_1_8	K.FDDMQALVDVTKEDIKK.Y	Y	45.9	1994	17	-2.7	665.673	3	56.58	831000	35	20436	MP_14022020_Kust_Nm_120min_gps_DDA01.raw	1	1	234	250
86	399363	planctomycetaceae_1_das_tool_1_8	R.KPADTALFEK.T	Y	45.45	1118.6	10	-3	560.304	2	17.89	3460000	35	3478	MP_14022020_Kust_Nm_120min_gps_DDA01.raw	1	1	537	546
86	399363	planctomycetaceae_1_das_tool_1_8	R.EFLAESDLWEIFPGSDK.I	Y	45.41	1981.93	17	-2.6	661.649	3	93.23	273000	35	38649	MP_14022020_Kust_Nm_120min_gps_DDA01.raw	1	1	364	380
86	399363	planctomycetaceae_1_das_tool_1_8	R.LMQFLC(+57.02)NTFK.L	Y	42.6	1300.63	10	-3	651.321	2	61.87	3720000	35	23171	MP_14022020_Kust_Nm_120min_gps_DDA01.raw	1	1	121	130	Carbamidomethylation
86	399363	planctomycetaceae_1_das_tool_1_8	K.AC(+57.02)YIISVIER.K	Y	39.5	1222.64	10	-2.7	612.325	2	54.47	2050000	35	19377	MP_14022020_Kust_Nm_120min_gps_DDA01.raw	1	1	527	536	Carbamidomethylation
86	399363	planctomycetaceae_1_das_tool_1_8	R.YIEALDADRPNLTNK.A	Y	34.19	1731.88	15	-2.1	866.945	2	35.32	12900000	35	10374	MP_14022020_Kust_Nm_120min_gps_DDA01.raw	2	2	493	507
86	399363	planctomycetaceae_1_das_tool_1_8	K.NKEYDAHSGTPGYMLPEMVK.I	Y	33.12	2266.04	20	-6.9	756.349	3	41.71	1790000	35	13227	MP_14022020_Kust_Nm_120min_gps_DDA01.raw	1	1	207	226
86	399363	planctomycetaceae_1_das_tool_1_8	K.ANQMGLMITSPEVEDGLRR.I	Y	32.69	2116.04	19	-2.8	706.352	3	53.78	7950000	35	19085	MP_14022020_Kust_Nm_120min_gps_DDA01.raw	1	1	86	104
86	399363	planctomycetaceae_1_das_tool_1_8	R.IAFQVFGQTPELEKR.R	Y	29.09	1761.94	15	-3.6	588.319	3	54.09	2060000	35	19319	MP_14022020_Kust_Nm_120min_gps_DDA01.raw	1	1	105	119
86	399363	planctomycetaceae_1_das_tool_1_8	K.VDEEIYATIDKEDRPNFSDLAVK.Y	Y	23.99	2666.31	23	-1	889.775	3	61.22	0	35	22746	MP_14022020_Kust_Nm_120min_gps_DDA01.raw	0	0	326	348
86	399363	planctomycetaceae_1_das_tool_1_8	K.YYEDNKETQYK.I	Y	18.68	1479.65	11	-4.3	740.83	2	15.49	203000	35	2451	MP_14022020_Kust_Nm_120min_gps_DDA01.raw	1	1	251	261
86	399363	planctomycetaceae_1_das_tool_1_8	K.EYDAHSGTPGYMLPEMVK.I	Y	16.99	2023.9	18	-1.1	675.64	3	50	1120000	35	17189	MP_14022020_Kust_Nm_120min_gps_DDA01.raw	1	1	209	226
86	399363	planctomycetaceae_1_das_tool_1_8	K.DFLVC(+57.02)ETDYIK.R	Y	16.7	1401.65	11	-2.5	701.83	2	60.05	889000	35	22209	MP_14022020_Kust_Nm_120min_gps_DDA01.raw	1	1	471	481	Carbamidomethylation
86	399363	planctomycetaceae_1_das_tool_1_8	R.YIEALDADRPN(+.98)LTNK.A	Y	16.25	1732.86	15	1	867.44	2	35.44	0	35	10507	MP_14022020_Kust_Nm_120min_gps_DDA01.raw	0	0	493	507	Deamidation (NQ)
194	399388	planctomycetaceae_1_das_tool_140_5	K.AHPDVFNMMLQIMDEGK.L	Y	68.31	1974.9	17	1.6	659.308	3	92.46	1500000	35	38390	MP_14022020_Kust_Nm_120min_gps_DDA01.raw	2	2	627	643
194	399388	planctomycetaceae_1_das_tool_140_5	R.AIENYLEDPLSEEILQGR.F	Y	64.48	2088.04	18	-1.8	697.019	3	82.37	1460000	35	33246	MP_14022020_Kust_Nm_120min_gps_DDA01.raw	1	1	773	790
194	399388	planctomycetaceae_1_das_tool_140_5	R.LIGAPPGYIGYEEGGQLTEK.I	Y	56.84	2091.05	20	-1.1	1046.53	2	56.62	1080000	35	20386	MP_14022020_Kust_Nm_120min_gps_DDA01.raw	1	1	591	610
194	399388	planctomycetaceae_1_das_tool_140_5	R.ITDEALEAATELSVR.Y	Y	55.1	1616.83	15	0.4	809.42	2	59.67	539000	35	21954	MP_14022020_Kust_Nm_120min_gps_DDA01.raw	1	1	371	385
194	399388	planctomycetaceae_1_das_tool_140_5	R.IVALDLAMMVAGTK.Y	Y	54.66	1431.78	14	-2.2	716.897	2	82.98	1890000	35	33493	MP_14022020_Kust_Nm_120min_gps_DDA01.raw	1	1	244	257
194	399388	planctomycetaceae_1_das_tool_140_5	K.AHPDVFNMMLQIMDEGKLTDSFGR.H	Y	52.39	2751.28	24	-1.8	688.827	4	97.79	1360000	35	40873	MP_14022020_Kust_Nm_120min_gps_DDA01.raw	1	1	627	650
194	399388	planctomycetaceae_1_das_tool_140_5	K.NIILFIDELHTLVGAGGAEGAIDASNVLKPALSR.G	Y	41.68	3473.89	34	-6	869.474	4	101.24	1700000	35	42643	MP_14022020_Kust_Nm_120min_gps_DDA01.raw	1	1	278	311
194	399388	planctomycetaceae_1_das_tool_140_5	R.FQTIIVEPPSKEETVEILK.G	Y	35.27	2199.2	19	-0.3	734.075	3	59.55	2840000	35	21899	MP_14022020_Kust_Nm_120min_gps_DDA01.raw	1	1	339	357
194	399388	planctomycetaceae_1_das_tool_140_5	K.AIDIIDEAC(+57.02)AR.L	Y	34.06	1245.6	11	-2.5	623.807	2	40.73	783000	35	12810	MP_14022020_Kust_Nm_120min_gps_DDA01.raw	1	1	396	406	Carbamidomethylation
194	399388	planctomycetaceae_1_das_tool_140_5	R.IDNIIVFKPLNKDDLKK.I	Y	31.96	2012.17	17	-1.4	671.729	3	42.21	990000	35	13552	MP_14022020_Kust_Nm_120min_gps_DDA01.raw	1	1	710	726
194	399388	planctomycetaceae_1_das_tool_140_5	K.IVQGGSDLVSVGQLPFTPR.V	Y	30	1969.06	19	-0.5	657.361	3	67	614000	35	25694	MP_14022020_Kust_Nm_120min_gps_DDA01.raw	1	1	66	84
194	399388	planctomycetaceae_1_das_tool_140_5	R.LKATTQPPDVK.H	Y	23.91	1196.68	11	-1.3	599.345	2	14.95	284000	35	2257	MP_14022020_Kust_Nm_120min_gps_DDA01.raw	1	1	409	419
52	399569	planctomycetaceae_1_das_tool_207_0	R.AEAQAALDSLN(+.98)GKDLN(+.98)GR.V	Y	67.53	1843.89	18	-2.9	922.95	2	39.04	53600000	35	12013	MP_14022020_Kust_Nm_120min_gps_DDA01.raw	5	5	53	70	Deamidation (NQ)
52	399569	planctomycetaceae_1_das_tool_207_0	R.VLNVNEALPR.T	Y	66.32	1123.63	10	-2.3	562.823	2	35	263000000	35	10197	MP_14022020_Kust_Nm_120min_gps_DDA01.raw	1	1	71	80
52	399569	planctomycetaceae_1_das_tool_207_0	R.AEAQAALDSLNGK.D	Y	65.59	1286.65	13	-3.4	644.328	2	28.87	38600000	35	7736	MP_14022020_Kust_Nm_120min_gps_DDA01.raw	1	1	53	65
52	399569	planctomycetaceae_1_das_tool_207_0	MNIYAGNLAR.Q	Y	62.85	1121.57	10	-2.5	561.788	2	32.81	327000000	35	9367	MP_14022020_Kust_Nm_120min_gps_DDA01.raw	1	1	1	10
52	399569	planctomycetaceae_1_das_tool_207_0	R.GFGFVEMPSR.A	Y	61.95	1125.53	10	-2.4	563.77	2	50.73	364000000	35	17640	MP_14022020_Kust_Nm_120min_gps_DDA01.raw	1	1	43	52
52	399569	planctomycetaceae_1_das_tool_207_0	R.QTTEEELKQVFEEFGQVTSVTIIK.D	Y	61.79	2782.43	24	1.2	928.484	3	100.12	28900000	35	42058	MP_14022020_Kust_Nm_120min_gps_DDA01.raw	3	3	11	34
52	399569	planctomycetaceae_1_das_tool_207_0	R.AEAQAALDSLN(+.98)GK.D	Y	60.94	1287.63	13	-1.6	644.822	2	33.61	34000000	35	9636	MP_14022020_Kust_Nm_120min_gps_DDA01.raw	2	2	53	65	Deamidation (NQ)
52	399569	planctomycetaceae_1_das_tool_207_0	R.AEAQAALDSLN(+.98)GKDLNGR.V	Y	60.15	1842.91	18	-2.3	615.308	3	38.33	23300000	35	11704	MP_14022020_Kust_Nm_120min_gps_DDA01.raw	3	3	53	70	Deamidation (NQ)
52	399569	planctomycetaceae_1_das_tool_207_0	R.QTTEEELKQVFEEFGQVTSVTIIKDK.F	Y	50.93	3025.55	26	3.3	1009.53	3	93.87	7280000	35	38953	MP_14022020_Kust_Nm_120min_gps_DDA01.raw	2	2	11	36
52	399569	planctomycetaceae_1_das_tool_207_0	R.AEAQAALDSLNGKDLN(+.98)GR.V	Y	50.72	1842.91	18	-1	615.309	3	37.2	9990000	35	11295	MP_14022020_Kust_Nm_120min_gps_DDA01.raw	2	2	53	70	Deamidation (NQ)
52	399569	planctomycetaceae_1_das_tool_207_0	R.GFGFVEM(+15.99)PSR.A	Y	50.57	1141.52	10	-2.4	571.767	2	35.38	4940000	35	10552	MP_14022020_Kust_Nm_120min_gps_DDA01.raw	1	1	43	52	Oxidation (M)
52	399569	planctomycetaceae_1_das_tool_207_0	M(+15.99)NIYAGNLAR.Q	Y	50.1	1137.56	10	-2.3	569.786	2	23.41	6640000	35	5627	MP_14022020_Kust_Nm_120min_gps_DDA01.raw	1	1	1	10	Oxidation (M)
52	399569	planctomycetaceae_1_das_tool_207_0	R.VLNVN(+.98)EALPR.T	Y	50.03	1124.62	10	-1.9	563.316	2	33.88	4020000	35	9722	MP_14022020_Kust_Nm_120min_gps_DDA01.raw	1	1	71	80	Deamidation (NQ)
52	399569	planctomycetaceae_1_das_tool_207_0	R.GFGFVEMPSRAEAQAALDSLN(+.98)GK.D	Y	32.94	2395.15	23	-3.2	799.387	3	81.76	2440000	35	33006	MP_14022020_Kust_Nm_120min_gps_DDA01.raw	1	1	43	65	Deamidation (NQ)
52	399569	planctomycetaceae_1_das_tool_207_0	R.VLNVN(+.98)EALPRTDDRK.Q	Y	23.88	1739.92	15	-3.2	580.978	3	30.01	6220000	35	8264	MP_14022020_Kust_Nm_120min_gps_DDA01.raw	1	1	71	85	Deamidation (NQ)
115	399424	planctomycetaceae_1_das_tool_22_6	R.TAFEMLVYITNAVYK.A	Y	71.17	1761.9	15	-0.4	881.957	2	101.32	1190000	35	42674	MP_14022020_Kust_Nm_120min_gps_DDA01.raw	2	2	490	504
115	399424	planctomycetaceae_1_das_tool_22_6	K.IVVDLYNDGMLDPMPK.D	Y	63.97	1818.89	16	-8.1	910.445	2	72.3	4990000	35	28273	MP_14022020_Kust_Nm_120min_gps_DDA01.raw	1	1	445	460
115	399424	planctomycetaceae_1_das_tool_22_6	R.TIQQIISELTGEK.I	Y	60.08	1458.79	13	-4.3	730.401	2	87.22	16500000	35	35737	MP_14022020_Kust_Nm_120min_gps_DDA01.raw	1	1	120	132
115	399424	planctomycetaceae_1_das_tool_22_6	K.LFSFLPLMR.W	Y	58.45	1122.63	9	-2	562.319	2	81.89	20100000	35	33092	MP_14022020_Kust_Nm_120min_gps_DDA01.raw	1	1	166	174
115	399424	planctomycetaceae_1_das_tool_22_6	R.MYNVSDIER.T	Y	52.09	1125.51	9	-0.8	563.763	2	33.63	3670000	35	9645	MP_14022020_Kust_Nm_120min_gps_DDA01.raw	1	1	481	489
115	399424	planctomycetaceae_1_das_tool_22_6	K.IGPDNSGDVYHLGLTATYTPPK.E	Y	47.59	2315.14	22	-4.6	772.718	3	55.82	12300000	35	20032	MP_14022020_Kust_Nm_120min_gps_DDA01.raw	1	1	133	154
115	399424	planctomycetaceae_1_das_tool_22_6	K.FSTVNSHM(+15.99)GTSLVDR.G	Y	45.88	1665.78	15	-2.8	556.265	3	22.8	1610000	35	5350	MP_14022020_Kust_Nm_120min_gps_DDA01.raw	1	1	382	396	Oxidation (M)
115	399424	planctomycetaceae_1_das_tool_22_6	K.FSTVNSHMGTSLVDR.G	Y	43.38	1649.78	15	-3.4	550.933	3	32.71	19200000	35	9311	MP_14022020_Kust_Nm_120min_gps_DDA01.raw	2	2	382	396
115	399424	planctomycetaceae_1_das_tool_22_6	R.FAADQLEAMDEAIK.V	Y	43.33	1550.73	14	-2.8	776.369	2	60.27	8520000	35	22196	MP_14022020_Kust_Nm_120min_gps_DDA01.raw	1	1	420	433
115	399424	planctomycetaceae_1_das_tool_22_6	K.IGPDNSGDVYHLGLTATYTPPKELLPGEGK.F	Y	42.36	3138.59	30	-2.8	785.652	4	66.02	6900000	35	25023	MP_14022020_Kust_Nm_120min_gps_DDA01.raw	1	1	133	162
115	399424	planctomycetaceae_1_das_tool_22_6	K.LFSFLPLM(+15.99)R.W	Y	36.04	1138.62	9	-4.7	570.315	2	69.13	405000	35	26707	MP_14022020_Kust_Nm_120min_gps_DDA01.raw	1	1	166	174	Oxidation (M)
115	399424	planctomycetaceae_1_das_tool_22_6	K.IGPDN(+.98)SGDVYHLGLTATYTPPK.E	Y	32.07	2316.13	22	2.5	773.052	3	55.4	0	35	19869	MP_14022020_Kust_Nm_120min_gps_DDA01.raw	0	0	133	154	Deamidation (NQ)
115	399424	planctomycetaceae_1_das_tool_22_6	K.FSTVN(+.98)SHMGTSLVDR.G	Y	21.8	1650.77	15	-2.4	551.262	3	38.3	1510000	35	11779	MP_14022020_Kust_Nm_120min_gps_DDA01.raw	1	1	382	396	Deamidation (NQ)
115	399424	planctomycetaceae_1_das_tool_22_6	R.ESYHGMIYESEQHTWDWTKPMKPENYK.T	Y	19.65	3413.51	27	-3.9	854.382	4	57.3	0	35	20816	MP_14022020_Kust_Nm_120min_gps_DDA01.raw	0	0	337	363
116	399508	planctomycetaceae_1_das_tool_191_8	K.ENVNVVLENNVLEVDAK.I	Y	70.25	1896.98	17	-3.7	949.493	2	61.32	4550000	35	22699	MP_14022020_Kust_Nm_120min_gps_DDA01.raw	1	1	57	73
116	399508	planctomycetaceae_1_das_tool_191_8	K.IDFTPYEHLNPVYTEYNVGHYTR.K	Y	64.97	2827.32	23	-3.7	943.445	3	67.91	166000000	35	26030	MP_14022020_Kust_Nm_120min_gps_DDA01.raw	2	2	74	96
116	399508	planctomycetaceae_1_das_tool_191_8	K.YYIPMTDIVETDK.S	Y	61.22	1586.75	13	-1.7	794.383	2	60.35	35500000	35	22316	MP_14022020_Kust_Nm_120min_gps_DDA01.raw	1	1	31	43
116	399508	planctomycetaceae_1_das_tool_191_8	R.KFTVSNIIDTGKIDAK.L	Y	57.6	1748.97	16	-2.7	583.995	3	42.45	25800000	35	13654	MP_14022020_Kust_Nm_120min_gps_DDA01.raw	2	2	97	112
116	399508	planctomycetaceae_1_das_tool_191_8	K.LADGVLTLTLPK.A	Y	56.22	1239.74	12	-2.8	620.877	2	61.12	67500000	35	22557	MP_14022020_Kust_Nm_120min_gps_DDA01.raw	1	1	113	124
116	399508	planctomycetaceae_1_das_tool_191_8	K.SLVVTMDVPGVK.K	Y	55.16	1243.68	12	-4.2	622.847	2	50.65	30400000	35	17494	MP_14022020_Kust_Nm_120min_gps_DDA01.raw	1	1	44	55
116	399508	planctomycetaceae_1_das_tool_191_8	R.KFTVSNIIDTGK.I	Y	54.22	1321.72	12	-2.8	661.867	2	36.62	16300000	35	11054	MP_14022020_Kust_Nm_120min_gps_DDA01.raw	1	1	97	108
116	399508	planctomycetaceae_1_das_tool_191_8	K.KENVNVVLENNVLEVDAK.I	Y	53.56	2025.07	18	-2.8	676.03	3	49.07	6010000	35	16813	MP_14022020_Kust_Nm_120min_gps_DDA01.raw	1	1	56	73
116	399508	planctomycetaceae_1_das_tool_191_8	K.EVATVESQKPEKTEYKGEK.T	Y	20.11	2179.1	19	-5.8	727.37	3	14.59	739000	35	2078	MP_14022020_Kust_Nm_120min_gps_DDA01.raw	1	1	7	25
116	399508	planctomycetaceae_1_das_tool_191_8	K.EVATVESQ(+.98)KPEKTEYKGEK.T	Y	17.89	2180.08	19	2.1	727.704	3	14.55	0	35	2071	MP_14022020_Kust_Nm_120min_gps_DDA01.raw	0	0	7	25	Deamidation (NQ)
208	399527	planctomycetaceae_1_das_tool_278_8	K.DANIAAGAISVLAPVGTAILGYAK.G	Y	70.29	2255.25	24	0.8	1128.63	2	101.7	19000000	35	42784	MP_14022020_Kust_Nm_120min_gps_DDA01.raw	3	3	84	107
208	399527	planctomycetaceae_1_das_tool_278_8	K.DVPADVVTMNSK.V	Y	63.25	1274.62	12	-4.1	638.313	2	31.86	56100000	35	8926	MP_14022020_Kust_Nm_120min_gps_DDA01.raw	1	1	52	63
208	399527	planctomycetaceae_1_das_tool_278_8	K.SRLEELIAVAEEFGGQDR.K	Y	62.5	2018.01	18	2.2	673.678	3	93.96	789000	35	38999	MP_14022020_Kust_Nm_120min_gps_DDA01.raw	1	1	15	32
208	399527	planctomycetaceae_1_das_tool_278_8	R.IDDVLYQPEAAR.D	Y	61.06	1388.69	12	-2.7	695.352	2	37.57	5110000	35	11433	MP_14022020_Kust_Nm_120min_gps_DDA01.raw	1	1	124	135
208	399527	planctomycetaceae_1_das_tool_278_8	K.GDVVEWSVPSGVR.R	Y	60.38	1385.69	13	-4.9	693.851	2	50.44	14100000	35	17480	MP_14022020_Kust_Nm_120min_gps_DDA01.raw	1	1	108	120
208	399527	planctomycetaceae_1_das_tool_278_8	K.SRLEELIAVAEEFGGQDRK.D	Y	57.87	2146.1	19	-1.5	716.374	3	84.42	6540000	35	34384	MP_14022020_Kust_Nm_120min_gps_DDA01.raw	1	1	15	33
208	399527	planctomycetaceae_1_das_tool_278_8	K.DLASLAEELERAEVVSSK.D	Y	55.34	1945	18	-1.8	649.34	3	82.9	2570000	35	33501	MP_14022020_Kust_Nm_120min_gps_DDA01.raw	1	1	34	51
208	399527	planctomycetaceae_1_das_tool_278_8	R.IRIDDVLYQPEAAR.D	Y	53.59	1657.88	14	-2.9	553.632	3	47.93	10100000	35	16251	MP_14022020_Kust_Nm_120min_gps_DDA01.raw	1	1	122	135
245	399476	planctomycetaceae_1_das_tool_213_2	R.TGQLGTGATSNYQYTTLK.V	Y	72.87	1902.93	18	-4.6	952.469	2	37.95	6240000	35	11657	MP_14022020_Kust_Nm_120min_gps_DDA01.raw	1	1	289	306
245	399476	planctomycetaceae_1_das_tool_213_2	K.SDGTVWAWGNNR.F	Y	61.92	1361.61	12	-2.9	681.811	2	44.92	1930000	35	14793	MP_14022020_Kust_Nm_120min_gps_DDA01.raw	1	1	77	88
245	399476	planctomycetaceae_1_das_tool_213_2	K.VHGLSDVVSIAAGYYHSLALKK.D	Y	60.14	2327.26	22	-3.2	582.821	4	76.57	15000000	35	30518	MP_14022020_Kust_Nm_120min_gps_DDA01.raw	1	1	307	328
245	399476	planctomycetaceae_1_das_tool_213_2	K.EDSASANTPIPTLVK	Y	58.93	1541.79	15	-3.8	771.901	2	38.99	1730000	35	12097	MP_14022020_Kust_Nm_120min_gps_DDA01.raw	1	1	371	385
245	399476	planctomycetaceae_1_das_tool_213_2	R.FGQLGDGTNENR.N	Y	54.38	1306.59	12	-4.3	654.3	2	19.58	3790000	35	4140	MP_14022020_Kust_Nm_120min_gps_DDA01.raw	1	1	89	100
245	399476	planctomycetaceae_1_das_tool_213_2	K.GLEDVVSIAAGWEHNLAVK.S	Y	46.65	2007.04	19	-1.1	670.021	3	88.24	8080000	35	36286	MP_14022020_Kust_Nm_120min_gps_DDA01.raw	1	1	58	76
245	399476	planctomycetaceae_1_das_tool_213_2	K.LDQTITPAPKEDSASANTPIPTLVK	Y	43.44	2606.38	25	-1	869.8	3	47.33	707000	35	16015	MP_14022020_Kust_Nm_120min_gps_DDA01.raw	1	1	361	385
245	399476	planctomycetaceae_1_das_tool_213_2	K.SDAYKPMQVQGLNNVVAVSGGNHHNLVLK.A	Y	42.17	3088.59	29	-3.3	773.152	4	50.78	6610000	35	17613	MP_14022020_Kust_Nm_120min_gps_DDA01.raw	1	1	148	176
245	399476	planctomycetaceae_1_das_tool_213_2	K.VHGLSDVVSIAAGYYHSLALK.K	Y	33.23	2199.17	21	-1.1	550.799	4	84.66	1290000	35	34365	MP_14022020_Kust_Nm_120min_gps_DDA01.raw	1	1	307	327
245	399476	planctomycetaceae_1_das_tool_213_2	K.SDAYKPMQVQGLN(+.98)NVVAVSGGN(+.98)HHNLVLK.A	Y	21.57	3090.56	29	3.1	773.649	4	53	0	35	18704	MP_14022020_Kust_Nm_120min_gps_DDA01.raw	0	0	148	176	Deamidation (NQ)
124	399376	planctomycetaceae_1_das_tool_60_6	K.YSNVYVVFGLMSLR.E	Y	62.42	1646.85	14	-4.2	824.428	2	89.34	1410000	35	36764	MP_14022020_Kust_Nm_120min_gps_DDA01.raw	1	1	227	240
124	399376	planctomycetaceae_1_das_tool_60_6	K.AYSDYMSYSMITK.W	Y	57.83	1558.67	13	-3.1	780.339	2	56.31	8880000	35	20164	MP_14022020_Kust_Nm_120min_gps_DDA01.raw	1	1	350	362
124	399376	planctomycetaceae_1_das_tool_60_6	K.IDEAIKELNTTLEINPK.Y	Y	55.77	1940.05	17	-2.3	647.688	3	55	4640000	35	19610	MP_14022020_Kust_Nm_120min_gps_DDA01.raw	1	1	210	226
124	399376	planctomycetaceae_1_das_tool_60_6	K.AMEINPENIEAR.Y	Y	55.54	1385.66	12	-4.3	693.835	2	38.45	9540000	35	11854	MP_14022020_Kust_Nm_120min_gps_DDA01.raw	1	1	254	265
124	399376	planctomycetaceae_1_das_tool_60_6	R.AQIYSMQGDHSK.A	Y	53.75	1363.62	12	-4	682.814	2	15.97	1400000	35	2615	MP_14022020_Kust_Nm_120min_gps_DDA01.raw	1	1	338	349
124	399376	planctomycetaceae_1_das_tool_60_6	K.ENKLEEALSEYTK.A	Y	53.31	1552.76	13	-4.5	777.385	2	55.44	2140000	35	19827	MP_14022020_Kust_Nm_120min_gps_DDA01.raw	1	1	37	49
124	399376	planctomycetaceae_1_das_tool_60_6	R.IIAIENEPDNPLTHVELGLFLHK.L	Y	49.59	2611.4	23	-0.5	653.857	4	80.38	17600000	35	32331	MP_14022020_Kust_Nm_120min_gps_DDA01.raw	2	2	116	138
124	399376	planctomycetaceae_1_das_tool_60_6	K.KIDPLYEDAYYNR.A	Y	49.04	1658.79	13	-4.1	830.401	2	40.5	1720000	35	12827	MP_14022020_Kust_Nm_120min_gps_DDA01.raw	1	1	325	337
124	399376	planctomycetaceae_1_das_tool_60_6	K.IDPLYEDAYYNR.A	Y	47.4	1530.7	12	-1.4	766.356	2	49.56	0	35	17013	MP_14022020_Kust_Nm_120min_gps_DDA01.raw	0	0	326	337
124	399376	planctomycetaceae_1_das_tool_60_6	K.IDENYDNAHYNLAIALHR.Q	Y	41.25	2141.03	18	-3	714.682	3	46.47	2830000	35	15492	MP_14022020_Kust_Nm_120min_gps_DDA01.raw	1	1	189	206
124	399376	planctomycetaceae_1_das_tool_60_6	K.AIESDKSSEIAYYGR.G	Y	37.65	1687.81	15	-2.9	563.607	3	27.03	5550000	35	6984	MP_14022020_Kust_Nm_120min_gps_DDA01.raw	2	2	50	64
124	399376	planctomycetaceae_1_das_tool_60_6	R.TGKDPAVVYNQDEIKELFTTAVPALQEEVR.D	Y	32.62	3359.72	30	-1.3	840.937	4	85.08	7780000	35	34746	MP_14022020_Kust_Nm_120min_gps_DDA01.raw	1	1	365	394
146	399689	planctomycetaceae_1_das_tool_282_4	R.KLADLNVSNLESAMR.I	Y	70.68	1659.86	15	-3.2	830.935	2	55.99	42500000	35	20209	MP_14022020_Kust_Nm_120min_gps_DDA01.raw	2	2	112	126
146	399689	planctomycetaceae_1_das_tool_282_4	K.LADLNVSNLESAMR.I	Y	62.07	1531.77	14	-0.7	766.89	2	62.24	7580000	35	23140	MP_14022020_Kust_Nm_120min_gps_DDA01.raw	1	1	113	126
146	399689	planctomycetaceae_1_das_tool_282_4	K.LQC(+57.02)PAGQATPAPPVGPALGQHGVNIGQFVK.Q	Y	61.82	3008.57	30	-4.3	1003.86	3	61.08	44600000	35	22610	MP_14022020_Kust_Nm_120min_gps_DDA01.raw	2	2	11	40	Carbamidomethylation
146	399689	planctomycetaceae_1_das_tool_282_4	K.DLQGILTPAEITVFKDK.T	Y	61.67	1887.04	17	-3	944.522	2	73.36	23200000	35	28720	MP_14022020_Kust_Nm_120min_gps_DDA01.raw	2	2	48	64
146	399689	planctomycetaceae_1_das_tool_282_4	K.DLQGILTPAEITVFK.D	Y	61.28	1643.91	15	-2.5	822.962	2	84.4	24400000	35	34317	MP_14022020_Kust_Nm_120min_gps_DDA01.raw	1	1	48	62
146	399689	planctomycetaceae_1_das_tool_282_4	R.IIEGTAHTMGLK.I	Y	53.04	1269.67	12	-1.6	635.844	2	21.8	10500000	35	5019	MP_14022020_Kust_Nm_120min_gps_DDA01.raw	1	1	127	138
146	399689	planctomycetaceae_1_das_tool_282_4	K.TKDLQGILTPAEITVFK.D	Y	52.96	1873.06	17	-2.2	625.358	3	66.72	4020000	35	25517	MP_14022020_Kust_Nm_120min_gps_DDA01.raw	1	1	46	62
146	399689	planctomycetaceae_1_das_tool_282_4	K.IKLQC(+57.02)PAGQATPAPPVGPALGQHGVNIGQFVK.Q	Y	45.86	3249.74	32	-3.9	813.44	4	59.97	47500000	35	22063	MP_14022020_Kust_Nm_120min_gps_DDA01.raw	1	1	9	40	Carbamidomethylation
152	399362	planctomycetaceae_1_das_tool_221_10	K.YADAVNVYNNALR.I	Y	59.93	1481.73	13	-3.5	741.868	2	42.5	4620000	35	13656	MP_14022020_Kust_Nm_120min_gps_DDA01.raw	1	1	432	444
152	399362	planctomycetaceae_1_das_tool_221_10	K.TIEIQPDSYGAWTNMGLTLSR.L	Y	56.85	2352.14	21	-4	785.052	3	82.57	1250000	35	33385	MP_14022020_Kust_Nm_120min_gps_DDA01.raw	1	1	294	314
152	399362	planctomycetaceae_1_das_tool_221_10	K.ALEIKPDALMVLYNK.G	Y	56.56	1716.95	15	-3.9	573.321	3	65.41	9120000	35	24800	MP_14022020_Kust_Nm_120min_gps_DDA01.raw	1	1	123	137
152	399362	planctomycetaceae_1_das_tool_221_10	R.GIALEAYDQAIR.I	Y	56.04	1318.69	12	-2.2	660.35	2	51.17	4360000	35	17761	MP_14022020_Kust_Nm_120min_gps_DDA01.raw	1	1	183	194
152	399362	planctomycetaceae_1_das_tool_221_10	K.HEEAVDAFNK.A	Y	52.6	1158.53	10	-4.3	580.27	2	16.24	247000	35	2752	MP_14022020_Kust_Nm_120min_gps_DDA01.raw	1	1	250	259
152	399362	planctomycetaceae_1_das_tool_221_10	K.AAVLDYMGDFER.A	Y	52.38	1385.63	12	-0.5	693.821	2	62.32	2760000	35	23258	MP_14022020_Kust_Nm_120min_gps_DDA01.raw	1	1	70	81
152	399362	planctomycetaceae_1_das_tool_221_10	K.VGQIITDEEAVNVPR.L	Y	51.12	1638.86	15	-4.1	820.433	2	44.2	3190000	35	14342	MP_14022020_Kust_Nm_120min_gps_DDA01.raw	1	1	396	410
152	399362	planctomycetaceae_1_das_tool_221_10	K.IKLEALQNN(+.98)GIALIR.L	Y	48.35	1665.98	15	-2.3	556.332	3	60.1	4370000	35	22130	MP_14022020_Kust_Nm_120min_gps_DDA01.raw	1	1	414	428	Deamidation (NQ)
152	399362	planctomycetaceae_1_das_tool_221_10	K.GISHSFLNEYEEALTAFDK.A	Y	46.21	2170.02	19	-0.7	724.347	3	84.53	3930000	35	34289	MP_14022020_Kust_Nm_120min_gps_DDA01.raw	1	1	457	475
152	399362	planctomycetaceae_1_das_tool_221_10	R.INPVYYEAWINK.G	Y	45.43	1508.77	12	-2.2	755.389	2	62.57	2930000	35	23392	MP_14022020_Kust_Nm_120min_gps_DDA01.raw	1	1	195	206
152	399362	planctomycetaceae_1_das_tool_221_10	K.YQEALDAYDNALR.L	Y	39.41	1540.72	13	-7.1	771.36	2	47.27	2190000	35	15866	MP_14022020_Kust_Nm_120min_gps_DDA01.raw	1	1	500	512
152	399362	planctomycetaceae_1_das_tool_221_10	R.AIELQPDYAEAWK.N	Y	32.82	1532.75	13	-3.2	767.38	2	56.84	1970000	35	20467	MP_14022020_Kust_Nm_120min_gps_DDA01.raw	1	1	362	374
152	399362	planctomycetaceae_1_das_tool_221_10	R.LKPDFPEAMNNK.G	Y	27.98	1402.69	12	-7.6	702.348	2	26.78	342000	35	6788	MP_14022020_Kust_Nm_120min_gps_DDA01.raw	1	1	513	524
132	399512	planctomycetaceae_1_das_tool_110_2	K.VRDGLLELMEALQSK.D	Y	68.46	1700.91	15	-3.6	567.976	3	82.66	59400000	35	33540	MP_14022020_Kust_Nm_120min_gps_DDA01.raw	2	2	17	31
132	399512	planctomycetaceae_1_das_tool_110_2	R.DGLLELMEALQSK.D	Y	64.53	1445.74	13	-4.2	723.876	2	95.47	15500000	35	39877	MP_14022020_Kust_Nm_120min_gps_DDA01.raw	1	1	19	31
132	399512	planctomycetaceae_1_das_tool_110_2	R.YEEETLYPALR.V	Y	61.03	1382.67	11	-4.5	692.34	2	44.33	49400000	35	14464	MP_14022020_Kust_Nm_120min_gps_DDA01.raw	1	1	53	63
132	399512	planctomycetaceae_1_das_tool_110_2	R.VLLGEHVDQLIK.E	Y	56.43	1362.79	12	-2.6	682.399	2	45.59	14500000	35	15177	MP_14022020_Kust_Nm_120min_gps_DDA01.raw	1	1	64	75
132	399512	planctomycetaceae_1_das_tool_110_2	K.INVAVGPHFR.Y	Y	53.55	1108.61	10	-4.4	555.312	2	26.57	15000000	35	6663	MP_14022020_Kust_Nm_120min_gps_DDA01.raw	1	1	43	52
132	399512	planctomycetaceae_1_das_tool_110_2	K.AGVPLLDWAETIR.G	Y	52.02	1439.78	13	-3.9	720.893	2	84.09	10900000	35	34098	MP_14022020_Kust_Nm_120min_gps_DDA01.raw	1	1	146	158
132	399512	planctomycetaceae_1_das_tool_110_2	R.KAGVPLLDWAETIR.G	Y	49.1	1567.87	14	-3.9	784.94	2	70.26	4970000	35	27248	MP_14022020_Kust_Nm_120min_gps_DDA01.raw	1	1	145	158
132	399512	planctomycetaceae_1_das_tool_110_2	R.VLLGEHVDQLIKEHDGVIATAR.S	Y	44.38	2412.31	22	-1.1	604.085	4	59.04	7410000	35	21732	MP_14022020_Kust_Nm_120min_gps_DDA01.raw	1	1	64	85
132	399512	planctomycetaceae_1_das_tool_110_2	M.TKLDPIVEFR.E	Y	38.99	1216.68	10	-3.5	609.346	2	37.83	15300000	35	11515	MP_14022020_Kust_Nm_120min_gps_DDA01.raw	1	1	2	11
109	399403	planctomycetaceae_1_das_tool_208_39	K.ESVVAMMNVLLDR.H	Y	65.21	1475.75	13	-1.9	738.88	2	88.16	3340000	35	36254	MP_14022020_Kust_Nm_120min_gps_DDA01.raw	1	1	240	252
109	399403	planctomycetaceae_1_das_tool_208_39	K.TAFYDLFYVNR.A	Y	62.29	1407.68	11	-1.8	704.847	2	74.33	13900000	35	29220	MP_14022020_Kust_Nm_120min_gps_DDA01.raw	1	1	175	185
109	399403	planctomycetaceae_1_das_tool_208_39	R.DVLSAQVELSTLTNELIVLNK.E	Y	57.01	2298.27	21	-0.8	767.096	3	101.93	2350000	35	42938	MP_14022020_Kust_Nm_120min_gps_DDA01.raw	2	2	217	237
109	399403	planctomycetaceae_1_das_tool_208_39	R.VEEANEALSASR.S	Y	55.2	1274.61	12	36.4	638.336	2	18.76	2400000	35	3806	MP_14022020_Kust_Nm_120min_gps_DDA01.raw	2	2	348	359
109	399403	planctomycetaceae_1_das_tool_208_39	K.EKPAGTLNIQWLINEAMEHNPEIIAVR.Q	Y	55.13	3085.6	27	-3.2	772.405	4	94.54	28100000	35	39279	MP_14022020_Kust_Nm_120min_gps_DDA01.raw	2	2	60	86
109	399403	planctomycetaceae_1_das_tool_208_39	K.AAQIGYEADIIDFLSLIDSQR.V	Y	53.88	2337.19	21	3.9	1169.6	2	103.39	2410000	35	43697	MP_14022020_Kust_Nm_120min_gps_DDA01.raw	2	2	404	424
109	399403	planctomycetaceae_1_das_tool_208_39	K.TGVIPQAEQALK.A	Y	51.84	1253.7	12	-4.3	627.854	2	35.58	15900000	35	10436	MP_14022020_Kust_Nm_120min_gps_DDA01.raw	1	1	392	403
109	399403	planctomycetaceae_1_das_tool_208_39	R.AGSFNMSNQPLNIN(+.98)GQTSMLQQR.Y	Y	51.44	2536.18	23	-2	846.399	3	62.48	7900000	35	23424	MP_14022020_Kust_Nm_120min_gps_DDA01.raw	2	2	109	131	Deamidation (NQ)
109	399403	planctomycetaceae_1_das_tool_208_39	R.AGSFNMSNQPLNINGQTSMLQQR.Y	Y	44.25	2535.2	23	-1.5	846.071	3	60.47	1700000	35	22280	MP_14022020_Kust_Nm_120min_gps_DDA01.raw	1	1	109	131
109	399403	planctomycetaceae_1_das_tool_208_39	K.EKESVVAMMNVLLDR.H	Y	39.99	1732.89	15	-1.5	578.635	3	76.89	1830000	35	30472	MP_14022020_Kust_Nm_120min_gps_DDA01.raw	1	1	238	252
109	399403	planctomycetaceae_1_das_tool_208_39	R.HPQHPLGDPPLIEIHNLDVTLEGLENLASNNRPELK.K	Y	36.01	4019.09	36	-2.5	804.823	5	91.16	7730000	35	37966	MP_14022020_Kust_Nm_120min_gps_DDA01.raw	1	1	253	288
109	399403	planctomycetaceae_1_das_tool_208_39	R.HPQHPLGDPPLIEIHNLDVTLEGLENLASN(+.98)NRPELK.K	Y	24.92	4020.07	36	-0.4	805.021	5	89.97	0	35	37074	MP_14022020_Kust_Nm_120min_gps_DDA01.raw	0	0	253	288	Deamidation (NQ)
224	399434	planctomycetaceae_1_das_tool_113_0	K.EYTIPGLVNAILESTSPIDK	Y	63.9	2159.14	20	3.2	1080.58	2	102.84	288000	35	43410	MP_14022020_Kust_Nm_120min_gps_DDA01.raw	1	1	489	508
224	399434	planctomycetaceae_1_das_tool_113_0	K.AKEYTIPGLVNAILESTSPIDK	Y	61.81	2358.27	22	2.5	787.099	3	97.6	1510000	35	40869	MP_14022020_Kust_Nm_120min_gps_DDA01.raw	1	1	487	508
224	399434	planctomycetaceae_1_das_tool_113_0	R.SIVYLVGAGPGDPGLITVK.G	Y	61	1855.05	19	-3.4	928.527	2	70.69	4310000	35	27360	MP_14022020_Kust_Nm_120min_gps_DDA01.raw	1	1	4	22
224	399434	planctomycetaceae_1_das_tool_113_0	K.KADVIVYDYLVNVELLK.A	Y	53.72	1993.11	17	-3.8	665.376	3	83.86	354000	35	34032	MP_14022020_Kust_Nm_120min_gps_DDA01.raw	1	1	29	45
224	399434	planctomycetaceae_1_das_tool_113_0	K.ISTGIGTLAFYMGVK.N	Y	52.06	1556.83	15	-1.9	779.419	2	77.17	3120000	35	30738	MP_14022020_Kust_Nm_120min_gps_DDA01.raw	1	1	162	176
224	399434	planctomycetaceae_1_das_tool_113_0	K.NLPYITEQLMK.H	Y	51.81	1348.71	11	-1.4	675.359	2	58.45	1990000	35	21268	MP_14022020_Kust_Nm_120min_gps_DDA01.raw	1	1	177	187
224	399434	planctomycetaceae_1_das_tool_113_0	K.GHIQFASIGPITTK.T	Y	50.79	1468.8	14	-5.3	735.405	2	40.03	914000	35	12544	MP_14022020_Kust_Nm_120min_gps_DDA01.raw	1	1	461	474
224	399434	planctomycetaceae_1_das_tool_113_0	K.IPFEVVPGITAAIATPNYAGIPVTHR.E	Y	50.48	2703.47	26	-5	902.161	3	81.05	2260000	35	32433	MP_14022020_Kust_Nm_120min_gps_DDA01.raw	1	1	110	135
224	399434	planctomycetaceae_1_das_tool_113_0	R.EYKIPFEVVPGITAAIATPNYAGIPVTHR.E	Y	43.7	3123.68	29	-1.6	781.925	4	81.47	8030000	35	32882	MP_14022020_Kust_Nm_120min_gps_DDA01.raw	2	2	107	135
224	399434	planctomycetaceae_1_das_tool_113_0	K.SGGEVNDLIVYK.T	Y	41.99	1292.66	12	-6	647.334	2	39.67	2150000	35	12455	MP_14022020_Kust_Nm_120min_gps_DDA01.raw	1	1	402	413
224	399434	planctomycetaceae_1_das_tool_113_0	K.AKEYTIPGLVN(+.98)AILESTSPIDK	Y	33.77	2359.25	22	13.3	787.435	3	97.28	0	35	40670	MP_14022020_Kust_Nm_120min_gps_DDA01.raw	0	0	487	508	Deamidation (NQ)
167	399405	planctomycetaceae_1_das_tool_142_5	K.TPTFYIPDEVR.Q	Y	70.73	1336.67	11	-2.8	669.338	2	53.39	5180000	35	19010	MP_14022020_Kust_Nm_120min_gps_DDA01.raw	1	1	288	298
167	399405	planctomycetaceae_1_das_tool_142_5	R.LVSFPC(+57.02)LELFR.N	Y	60.85	1379.73	11	-3.5	690.868	2	82.59	3300000	35	33388	MP_14022020_Kust_Nm_120min_gps_DDA01.raw	1	1	585	595	Carbamidomethylation
167	399405	planctomycetaceae_1_das_tool_142_5	R.LIPNLLTIRPSDATETAAAWITALNHK.N	Y	59.15	2929.6	27	-3.4	733.405	4	95.87	11100000	35	39981	MP_14022020_Kust_Nm_120min_gps_DDA01.raw	2	2	488	514
167	399405	planctomycetaceae_1_das_tool_142_5	K.GIWHEFTGIN(+.98)GLIIGIDHFGASAPAK.A	Y	56.85	2721.39	26	2.6	681.357	4	85.86	1200000	35	34906	MP_14022020_Kust_Nm_120min_gps_DDA01.raw	1	1	622	647	Deamidation (NQ)
167	399405	planctomycetaceae_1_das_tool_142_5	K.GIWHEFTGINGLIIGIDHFGASAPAK.A	Y	55.8	2720.41	26	-2.2	681.108	4	85.99	0	35	35094	MP_14022020_Kust_Nm_120min_gps_DDA01.raw	0	0	622	647
167	399405	planctomycetaceae_1_das_tool_142_5	K.TPGHPEYGHTPGVEVTTGPLGQGFANGVGMAIAER.L	Y	55.49	3503.69	35	-6.1	876.924	4	67.44	368000	35	25785	MP_14022020_Kust_Nm_120min_gps_DDA01.raw	1	1	104	138
167	399405	planctomycetaceae_1_das_tool_142_5	R.AASGDMMQIIAQQIPSFIGGSADLNPSTK.T	Y	49.82	2947.44	29	1.8	983.49	3	100.61	3540000	35	42376	MP_14022020_Kust_Nm_120min_gps_DDA01.raw	1	1	362	390
167	399405	planctomycetaceae_1_das_tool_142_5	K.ALAEHFGFTTK.N	Y	42.58	1220.62	11	-3.3	611.315	2	31.4	1690000	35	8686	MP_14022020_Kust_Nm_120min_gps_DDA01.raw	1	1	648	658
167	399405	planctomycetaceae_1_das_tool_142_5	R.NNPEAYKDNILPPSC(+57.02)TR.R	Y	38.6	1987.94	17	-3.7	663.652	3	30.38	1750000	35	8317	MP_14022020_Kust_Nm_120min_gps_DDA01.raw	1	1	596	612	Carbamidomethylation
167	399405	planctomycetaceae_1_das_tool_142_5	K.IDGHNHNEIANAIQSAQNEK.E	Y	36.64	2202.04	20	-3.7	735.018	3	34.82	1670000	35	10192	MP_14022020_Kust_Nm_120min_gps_DDA01.raw	1	1	222	241
167	399405	planctomycetaceae_1_das_tool_142_5	K.IDGHNHNEIAN(+.98)AIQSAQNEK.E	Y	25.46	2203.03	20	32.4	735.373	3	34.72	0	35	10171	MP_14022020_Kust_Nm_120min_gps_DDA01.raw	0	0	222	241	Deamidation (NQ)
104	399368	planctomycetaceae_1_das_tool_151_3	R.DVTGLPIVTEILTPEHVK.L	Y	60.57	1960.09	18	-3.8	654.367	3	78.81	14600000	35	31074	MP_14022020_Kust_Nm_120min_gps_DDA01.raw	1	1	156	173
104	399368	planctomycetaceae_1_das_tool_151_3	K.YSDILQVGTR.N	Y	57.89	1150.6	10	-0.7	576.306	2	35.21	10700000	35	10421	MP_14022020_Kust_Nm_120min_gps_DDA01.raw	1	1	178	187
104	399368	planctomycetaceae_1_das_tool_151_3	R.SNPYTFQGLMEEGLIHMAHAR.D	Y	56.97	2401.13	21	-3.6	601.288	4	78.92	32200000	35	31638	MP_14022020_Kust_Nm_120min_gps_DDA01.raw	1	1	135	155
104	399368	planctomycetaceae_1_das_tool_151_3	R.FTLSLSIVPVLK.E	Y	55.09	1315.81	12	-1	658.912	2	80.68	11100000	35	32496	MP_14022020_Kust_Nm_120min_gps_DDA01.raw	1	1	249	260
104	399368	planctomycetaceae_1_das_tool_151_3	K.GAIAVGADGLIIETHPDPEK.S	Y	52.7	2002.04	20	-5.1	1002.02	2	50.03	6290000	35	17246	MP_14022020_Kust_Nm_120min_gps_DDA01.raw	2	2	287	306
104	399368	planctomycetaceae_1_das_tool_151_3	K.IAVIAGPC(+57.02)AIESK.E	Y	51.06	1327.72	13	-3	664.864	2	37.03	6620000	35	11233	MP_14022020_Kust_Nm_120min_gps_DDA01.raw	1	1	96	108	Carbamidomethylation
104	399368	planctomycetaceae_1_das_tool_151_3	R.NMQNFLLLR.A	Y	49.1	1147.62	9	-1	574.815	2	59.57	13200000	35	21938	MP_14022020_Kust_Nm_120min_gps_DDA01.raw	1	1	188	196
104	399368	planctomycetaceae_1_das_tool_151_3	R.ILPQDFWDVLPGVEK.S	Y	48.07	1754.92	15	-2.4	878.467	2	89.37	7560000	35	36894	MP_14022020_Kust_Nm_120min_gps_DDA01.raw	1	1	47	61
104	399368	planctomycetaceae_1_das_tool_151_3	K.EMTHLPVIVDPSHGTGKR.S	Y	38	1973.02	18	-2.6	658.677	3	28.23	821000	35	7334	MP_14022020_Kust_Nm_120min_gps_DDA01.raw	1	1	261	278
104	399368	planctomycetaceae_1_das_tool_151_3	R.N(+.98)MQNFLLLR.A	Y	34.54	1148.6	9	-3.6	575.306	2	76.44	0	35	30332	MP_14022020_Kust_Nm_120min_gps_DDA01.raw	0	0	188	196	Deamidation (NQ)
104	399368	planctomycetaceae_1_das_tool_151_3	R.GMSATHDEFLLAAEYILSQNNPNVILC(+57.02)ER.G	Y	32.32	3304.59	29	-1.5	1102.53	3	100.64	1290000	35	42305	MP_14022020_Kust_Nm_120min_gps_DDA01.raw	1	1	210	238	Carbamidomethylation
104	399368	planctomycetaceae_1_das_tool_151_3	K.SFVDGPQTIDLDAFAQLMEELKPVAR.A	Y	29.87	2889.46	26	4	723.375	4	101.57	431000	35	42801	MP_14022020_Kust_Nm_120min_gps_DDA01.raw	1	1	307	332
104	399368	planctomycetaceae_1_das_tool_151_3	R.AVGESGKPVILKR.G	Y	29.21	1352.81	13	-3.6	677.412	2	15.32	282000	35	2389	MP_14022020_Kust_Nm_120min_gps_DDA01.raw	1	1	197	209
104	399368	planctomycetaceae_1_das_tool_151_3	K.AESTKEDVAHVLK.E	Y	27.48	1425.75	13	-3.2	713.878	2	16.75	235000	35	2998	MP_14022020_Kust_Nm_120min_gps_DDA01.raw	1	1	7	19
181	399377	planctomycetaceae_1_das_tool_62_31	R.GTSQNPDVYFQGR.E	Y	63.81	1467.67	13	-3.7	734.842	2	31.82	6390000	35	8865	MP_14022020_Kust_Nm_120min_gps_DDA01.raw	1	1	217	229
181	399377	planctomycetaceae_1_das_tool_62_31	R.GPAWSNSLFEDTAEFGLGMR.Q	Y	51.8	2183.99	20	4.5	1093.01	2	92	0	35	38080	MP_14022020_Kust_Nm_120min_gps_DDA01.raw	0	0	880	899
181	399377	planctomycetaceae_1_das_tool_62_31	K.ATPLGAIAQFAAGGK.R	Y	51.7	1371.75	15	-1	686.882	2	66.94	6800000	35	25583	MP_14022020_Kust_Nm_120min_gps_DDA01.raw	2	2	1027	1041
181	399377	planctomycetaceae_1_das_tool_62_31	R.ALQSIIEVPIPDK.A	Y	49.32	1421.81	13	-5.1	711.91	2	60.09	1980000	35	22132	MP_14022020_Kust_Nm_120min_gps_DDA01.raw	1	1	615	627
181	399377	planctomycetaceae_1_das_tool_62_31	K.HLLSLADYLVK.K	Y	46.65	1270.73	11	-3.4	636.369	2	64.49	1480000	35	24381	MP_14022020_Kust_Nm_120min_gps_DDA01.raw	1	1	967	977
181	399377	planctomycetaceae_1_das_tool_62_31	K.KNIGMIMSNYGNVYIAQVAFGANQAQTLK.A	Y	46.4	3143.59	29	0	1048.87	3	81.16	1760000	35	32823	MP_14022020_Kust_Nm_120min_gps_DDA01.raw	1	1	1046	1074
181	399377	planctomycetaceae_1_das_tool_62_31	K.LYIIDAISLAEEIGLGAR.I	Y	43.91	1916.06	18	0.3	639.695	3	103.39	332000	35	43664	MP_14022020_Kust_Nm_120min_gps_DDA01.raw	1	1	547	564
181	399377	planctomycetaceae_1_das_tool_62_31	R.ALFYGLGSDGTVGANK.N	Y	41.72	1568.78	16	-1	785.398	2	51.88	3400000	35	18073	MP_14022020_Kust_Nm_120min_gps_DDA01.raw	1	1	427	442
181	399377	planctomycetaceae_1_das_tool_62_31	K.DPSIPFEEYAYR.E	Y	41.41	1485.68	12	-4.7	743.842	2	62.7	0	35	23479	MP_14022020_Kust_Nm_120min_gps_DDA01.raw	0	0	1140	1151
181	399377	planctomycetaceae_1_das_tool_62_31	R.SLAC(+57.02)QGLSIFGDHSDVMAAR.A	Y	40.35	2133.99	20	-0.9	712.338	3	62.32	3200000	35	23239	MP_14022020_Kust_Nm_120min_gps_DDA01.raw	1	1	115	134	Carbamidomethylation
181	399377	planctomycetaceae_1_das_tool_62_31	K.IIGDETDNYSQAYFVYDSK.K	Y	39.7	2227	19	0	1114.51	2	62.39	138000	35	23300	MP_14022020_Kust_Nm_120min_gps_DDA01.raw	1	1	447	465
181	399377	planctomycetaceae_1_das_tool_62_31	R.INMIMQTAFFVISGIIPK.E	Y	39.54	2022.1	18	-1.9	675.041	3	105.53	469000	35	44652	MP_14022020_Kust_Nm_120min_gps_DDA01.raw	1	1	565	582
181	399377	planctomycetaceae_1_das_tool_62_31	K.GQVNIWGTVPK.V	Y	37.7	1197.65	11	-2.6	599.831	2	42.93	3620000	35	13922	MP_14022020_Kust_Nm_120min_gps_DDA01.raw	1	1	47	57
181	399377	planctomycetaceae_1_das_tool_62_31	K.ELFDALIDADQSNQK.S	Y	32.42	1705.82	15	-2.2	853.913	2	64.92	942000	35	24490	MP_14022020_Kust_Nm_120min_gps_DDA01.raw	1	1	927	941
81	399406	planctomycetaceae_1_das_tool_70_5	K.ATGLSTTISN(+.98)GVTSSIDAIIYASDFLR.M	Y	65.93	2773.4	27	2.1	925.477	3	103.46	1170000	35	43708	MP_14022020_Kust_Nm_120min_gps_DDA01.raw	2	2	153	179	Deamidation (NQ)
81	399406	planctomycetaceae_1_das_tool_70_5	K.ATGLSTTISNGVTSSIDAIIYASDFLR.M	Y	64.31	2772.42	27	-3.4	925.144	3	104.62	632000	35	44292	MP_14022020_Kust_Nm_120min_gps_DDA01.raw	1	1	153	179
81	399406	planctomycetaceae_1_das_tool_70_5	R.NGMVLGEASALVILETLEDALKR.N	Y	59.9	2441.32	23	-0.9	814.78	3	103.37	2590000	35	43633	MP_14022020_Kust_Nm_120min_gps_DDA01.raw	1	1	227	249
81	399406	planctomycetaceae_1_das_tool_70_5	R.LGNSSSLIVSK.F	Y	59.01	1103.62	11	-1	552.816	2	21.41	10200000	35	4863	MP_14022020_Kust_Nm_120min_gps_DDA01.raw	1	1	400	410
81	399406	planctomycetaceae_1_das_tool_70_5	R.IVITGISVISPLGETK.E	Y	58.22	1625.96	16	-5.3	813.983	2	68.35	3670000	35	26241	MP_14022020_Kust_Nm_120min_gps_DDA01.raw	1	1	6	21
81	399406	planctomycetaceae_1_das_tool_70_5	R.LGN(+.98)SSSLIVSK.F	Y	55.24	1104.6	11	-4.3	553.306	2	28.84	1910000	35	7646	MP_14022020_Kust_Nm_120min_gps_DDA01.raw	1	1	400	410	Deamidation (NQ)
81	399406	planctomycetaceae_1_das_tool_70_5	R.N(+.98)GMVLGEASALVILETLEDALKR.N	Y	53.11	2442.3	23	1.1	815.11	3	105.65	1080000	35	44726	MP_14022020_Kust_Nm_120min_gps_DDA01.raw	2	2	227	249	Deamidation (NQ)
81	399406	planctomycetaceae_1_das_tool_70_5	K.ILAGSNSGTLEISAPFDK.R	Y	50.82	1818.94	18	-3.3	910.472	2	56.8	7670000	35	20575	MP_14022020_Kust_Nm_120min_gps_DDA01.raw	1	1	207	224
81	399406	planctomycetaceae_1_das_tool_70_5	R.N(+.98)GM(+15.99)VLGEASALVILETLEDALKR.N	Y	50.15	2458.3	23	-1	820.439	3	104.35	81300	35	44175	MP_14022020_Kust_Nm_120min_gps_DDA01.raw	1	1	227	249	Deamidation (NQ); Oxidation (M)
81	399406	planctomycetaceae_1_das_tool_70_5	K.ILAGSN(+.98)SGTLEISAPFDK.R	Y	48.57	1819.92	18	-4.4	910.963	2	61.98	652000	35	23091	MP_14022020_Kust_Nm_120min_gps_DDA01.raw	1	1	207	224	Deamidation (NQ)
81	399406	planctomycetaceae_1_das_tool_70_5	R.EGPNYVNPMDFPNTVINAPASR.A	Y	48.06	2402.13	22	-2.4	1202.07	2	71.25	1610000	35	27838	MP_14022020_Kust_Nm_120min_gps_DDA01.raw	1	1	125	146
81	399406	planctomycetaceae_1_das_tool_70_5	K.AVIAGGVYGLGHDIFWGAHSSK.I	Y	46.88	2241.13	22	-2.8	748.049	3	64.02	54800000	35	24073	MP_14022020_Kust_Nm_120min_gps_DDA01.raw	3	3	185	206
81	399406	planctomycetaceae_1_das_tool_70_5	K.EDFWQNLIN(+.98)GVSGIKPVTLFDVTHFNSK.Q	Y	42.99	3205.61	28	-0.4	802.409	4	96.66	1900000	35	40415	MP_14022020_Kust_Nm_120min_gps_DDA01.raw	2	2	22	49	Deamidation (NQ)
81	399406	planctomycetaceae_1_das_tool_70_5	K.QAGEITDFDPK.I	Y	37.05	1219.57	11	-3.9	610.791	2	29.97	3530000	35	8034	MP_14022020_Kust_Nm_120min_gps_DDA01.raw	1	1	50	60
81	399406	planctomycetaceae_1_das_tool_70_5	K.EDFWQ(+.98)NLINGVSGIKPVTLFDVTHFNSK.Q	Y	26.07	3205.61	28	-0.4	802.409	4	96.66	1550000	35	40245	MP_14022020_Kust_Nm_120min_gps_DDA01.raw	1	1	22	49	Deamidation (NQ)
81	399406	planctomycetaceae_1_das_tool_70_5	K.ILAGSNSGTLEISAPFDKR.R	Y	24.28	1975.04	19	-1.8	659.352	3	47.83	3310000	35	16221	MP_14022020_Kust_Nm_120min_gps_DDA01.raw	1	1	207	225
81	399406	planctomycetaceae_1_das_tool_70_5	K.Q(+.98)AGEIT(+192.05)DFDPKIYLGK.K	Y	17.53	1986.95	16	-15.4	994.469	2	62.45	706000	35	23364	MP_14022020_Kust_Nm_120min_gps_DDA01.raw	1	1	50	65	Deamidation (NQ); KNM-10
145	399411	planctomycetaceae_1_das_tool_118_24	K.ALGLELFAGNSSSNVLTAIK.A	Y	63.81	2004.09	20	-2.4	669.035	3	83.44	5120000	35	33777	MP_14022020_Kust_Nm_120min_gps_DDA01.raw	2	2	280	299
145	399411	planctomycetaceae_1_das_tool_118_24	R.TPQFSQIFYELSEDLK.Y	Y	61.78	1943.95	16	-0.7	648.991	3	98.44	4570000	35	41321	MP_14022020_Kust_Nm_120min_gps_DDA01.raw	2	2	31	46
145	399411	planctomycetaceae_1_das_tool_118_24	K.YSALIVVDAITGIGVHK.F	Y	58.97	1754.99	17	-3	586.003	3	76.36	1580000	35	30364	MP_14022020_Kust_Nm_120min_gps_DDA01.raw	1	1	158	174
145	399411	planctomycetaceae_1_das_tool_118_24	K.ALGLELFAGNSSSNVLTAIKAPEGVDVDK.I	Y	58.2	2914.53	29	-1.5	972.515	3	83.07	1310000	35	33582	MP_14022020_Kust_Nm_120min_gps_DDA01.raw	1	1	280	308
145	399411	planctomycetaceae_1_das_tool_118_24	K.TTPFTPAVSLVMAMK.T	Y	52.63	1592.83	15	-2.7	797.42	2	77.93	11300000	35	31084	MP_14022020_Kust_Nm_120min_gps_DDA01.raw	1	1	235	249
145	399411	planctomycetaceae_1_das_tool_118_24	K.TGEVYTLMSSGTGAMEAC(+57.02)VANVLSK.G	Y	49.86	2575.2	25	-7.5	859.4	3	98.1	387000	35	41038	MP_14022020_Kust_Nm_120min_gps_DDA01.raw	1	1	53	77	Carbamidomethylation
145	399411	planctomycetaceae_1_das_tool_118_24	K.NYLFTPGPTMVPPEVSLAEAQPMIHHR.T	Y	44.87	3031.5	27	-4	758.88	4	73.17	14300000	35	28666	MP_14022020_Kust_Nm_120min_gps_DDA01.raw	1	1	4	30
145	399411	planctomycetaceae_1_das_tool_118_24	K.VVFATQSETSTGALHDIK.A	Y	38.71	1902.97	18	-3	635.328	3	37.2	7790000	35	11207	MP_14022020_Kust_Nm_120min_gps_DDA01.raw	1	1	132	149
145	399411	planctomycetaceae_1_das_tool_118_24	R.IGHMGYVNDFDIILAISALEK.G	Y	37.59	2318.2	21	4.4	773.743	3	99.65	824000	35	41830	MP_14022020_Kust_Nm_120min_gps_DDA01.raw	1	1	335	355
145	399411	planctomycetaceae_1_das_tool_118_24	K.LRDETGVTFTGGQDSLK.G	Y	32.12	1822.91	17	-3.6	608.64	3	32.87	6090000	35	9298	MP_14022020_Kust_Nm_120min_gps_DDA01.raw	1	1	313	329
145	399411	planctomycetaceae_1_das_tool_118_24	R.EGVKALGLELFAGNS(+576.20)SSNVLT(+768.25)AIKAPEGVDVDK.I	Y	17.74	4672.21	33	7.4	1169.07	4	92	0	35	38081	MP_14022020_Kust_Nm_120min_gps_DDA01.raw	0	0	276	308	KNM-12; KNM-13
160	399553	planctomycetaceae_1_das_tool_47_0	R.DGNIITADGPASAK.K	Y	66.99	1328.66	14	-3.8	665.333	2	25.27	14700000	35	6156	MP_14022020_Kust_Nm_120min_gps_DDA01.raw	1	1	149	162
160	399553	planctomycetaceae_1_das_tool_47_0	K.IVGAIC(+57.02)IAPVTLAK.A	Y	59.99	1424.84	14	-4.6	713.425	2	55.31	42900000	35	19845	MP_14022020_Kust_Nm_120min_gps_DDA01.raw	1	1	102	115	Carbamidomethylation
160	399553	planctomycetaceae_1_das_tool_47_0	K.ATTYSSTVNDIKSEGANYTGEGVER.D	Y	59.5	2648.22	25	-4.9	883.743	3	47.09	3580000	35	15766	MP_14022020_Kust_Nm_120min_gps_DDA01.raw	1	1	124	148
160	399553	planctomycetaceae_1_das_tool_47_0	K.NGAAVTIASSSLK.E	Y	56.65	1217.66	13	-3	609.836	2	25.41	10300000	35	6242	MP_14022020_Kust_Nm_120min_gps_DDA01.raw	2	2	33	45
160	399553	planctomycetaceae_1_das_tool_47_0	K.KATTYSSTVNDIK.S	Y	54.32	1426.73	13	-2.7	714.37	2	17.02	1590000	35	3155	MP_14022020_Kust_Nm_120min_gps_DDA01.raw	1	1	123	135
160	399553	planctomycetaceae_1_das_tool_47_0	K.SEGANYTGEGVER.D	Y	51.82	1367.6	13	-2.3	684.803	2	17.54	908000	35	3301	MP_14022020_Kust_Nm_120min_gps_DDA01.raw	1	1	136	148
160	399553	planctomycetaceae_1_das_tool_47_0	K.ATTYSSTVNDIK.S	Y	48.84	1298.64	12	-1.4	650.324	2	21.79	7030000	35	4997	MP_14022020_Kust_Nm_120min_gps_DDA01.raw	1	1	124	135
160	399553	planctomycetaceae_1_das_tool_47_0	K.ATTYSSTVN(+.98)DIK.S	Y	39.35	1299.62	12	-6	650.813	2	19.75	0	35	4233	MP_14022020_Kust_Nm_120min_gps_DDA01.raw	0	0	124	135	Deamidation (NQ)
160	399553	planctomycetaceae_1_das_tool_47_0	K.NNFRDEELLEPK.A	Y	34.4	1502.74	12	-4	752.372	2	32.13	2870000	35	8999	MP_14022020_Kust_Nm_120min_gps_DDA01.raw	1	1	16	27
160	399553	planctomycetaceae_1_das_tool_47_0	K.KATTYSSTVNDIKSEGANYTGEGVER.D	Y	30.34	2776.32	26	-3.2	926.443	3	41.11	2360000	35	13047	MP_14022020_Kust_Nm_120min_gps_DDA01.raw	1	1	123	148
160	399553	planctomycetaceae_1_das_tool_47_0	K.SEGANYTGEGVERDGNIITADGPASAK.K	Y	24.79	2678.24	27	-7.1	893.748	3	39.68	1180000	35	12299	MP_14022020_Kust_Nm_120min_gps_DDA01.raw	1	1	136	162
137	399429	planctomycetaceae_1_das_tool_262_10	R.IAGDELDEAIVQYVR.K	Y	66.51	1689.86	15	-2.6	845.934	2	77.65	5010000	35	30747	MP_14022020_Kust_Nm_120min_gps_DDA01.raw	1	1	190	204
137	399429	planctomycetaceae_1_das_tool_262_10	K.RLDTLLAEETGLPVR.V	Y	63.13	1681.94	15	-2.4	561.651	3	60.86	8990000	35	22536	MP_14022020_Kust_Nm_120min_gps_DDA01.raw	2	2	303	317
137	399429	planctomycetaceae_1_das_tool_262_10	K.GTGYLLENLDLFK.A	Y	54.01	1481.78	13	-3.3	741.893	2	83.42	6880000	35	33719	MP_14022020_Kust_Nm_120min_gps_DDA01.raw	1	1	329	341
137	399429	planctomycetaceae_1_das_tool_262_10	K.ILIGSAYPLEEELK.M	Y	52.23	1573.86	14	-3.9	787.934	2	65.15	4430000	35	24676	MP_14022020_Kust_Nm_120min_gps_DDA01.raw	1	1	221	234
137	399429	planctomycetaceae_1_das_tool_262_10	K.TAPELASDLLTNGLVLVGGGALIK.R	Y	50.32	2321.32	24	1.8	1161.67	2	101.57	2420000	35	42794	MP_14022020_Kust_Nm_120min_gps_DDA01.raw	2	2	279	302
137	399429	planctomycetaceae_1_das_tool_262_10	R.VADDPLTAVAK.G	Y	49.7	1098.59	11	-3.5	550.301	2	29.96	5630000	35	8055	MP_14022020_Kust_Nm_120min_gps_DDA01.raw	1	1	318	328
137	399429	planctomycetaceae_1_das_tool_262_10	R.LDTLLAEETGLPVR.V	Y	47.3	1525.84	14	-4	763.922	2	59.89	920000	35	22061	MP_14022020_Kust_Nm_120min_gps_DDA01.raw	1	1	304	317
137	399429	planctomycetaceae_1_das_tool_262_10	R.KTYNLDIGHR.T	Y	45.42	1215.64	10	-1.9	608.824	2	17.18	162000	35	3189	MP_14022020_Kust_Nm_120min_gps_DDA01.raw	1	1	205	214
137	399429	planctomycetaceae_1_das_tool_262_10	R.ILIAIPSGITAVEK.R	Y	40.58	1423.87	14	-2.6	712.938	2	64.06	4080000	35	24106	MP_14022020_Kust_Nm_120min_gps_DDA01.raw	1	1	111	124
137	399429	planctomycetaceae_1_das_tool_262_10	K.TAPELASDLLTN(+.98)GLVLVGGGALIK.R	Y	27.63	2322.3	24	-0.9	775.108	3	103.13	2920000	35	43537	MP_14022020_Kust_Nm_120min_gps_DDA01.raw	2	2	279	302	Deamidation (NQ)
137	399429	planctomycetaceae_1_das_tool_262_10	K.ILIGSAYPLEEELKMEVR.G	Y	26.44	2089.11	18	0.7	697.379	3	72.49	9900000	35	28087	MP_14022020_Kust_Nm_120min_gps_DDA01.raw	1	1	221	238
231	399399	planctomycetaceae_1_das_tool_196_0	R.GSGGFGYDPVFFVPYYNQTLAELSQFSTSVK.N	Y	75.59	3404.62	31	-1.4	1135.88	3	103.17	6420000	35	43528	MP_14022020_Kust_Nm_120min_gps_DDA01.raw	1	1	159	189
231	399399	planctomycetaceae_1_das_tool_196_0	K.KKEEILAIAGNIPGIIFR.G	Y	59.67	1981.17	18	-3.7	661.396	3	76.59	26600000	35	30362	MP_14022020_Kust_Nm_120min_gps_DDA01.raw	1	1	22	39
231	399399	planctomycetaceae_1_das_tool_196_0	R.GTEDFPFIPVVEEDGK.T	Y	52.71	1777.84	16	-2.1	889.926	2	73.47	9070000	35	28901	MP_14022020_Kust_Nm_120min_gps_DDA01.raw	1	1	40	55
231	399399	planctomycetaceae_1_das_tool_196_0	R.YAGPGATDEANIR.K	Y	45.74	1333.63	13	-2.9	667.818	2	22.33	0	35	5155	MP_14022020_Kust_Nm_120min_gps_DDA01.raw	0	0	99	111
231	399399	planctomycetaceae_1_das_tool_196_0	K.TIVIATQNQK.K	Y	44.48	1114.63	10	-2.2	558.323	2	16.26	14100000	35	2732	MP_14022020_Kust_Nm_120min_gps_DDA01.raw	1	1	12	21
231	399399	planctomycetaceae_1_das_tool_196_0	K.AC(+57.02)N(+.98)TWAMADDSGLEIR.A	Y	42.36	1809.77	16	12.7	905.902	2	57.32	0	35	20824	MP_14022020_Kust_Nm_120min_gps_DDA01.raw	0	0	71	86	Carbamidomethylation; Deamidation (NQ)
231	399399	planctomycetaceae_1_das_tool_196_0	K.VLSELYNFTEEKR.A	Y	40.59	1626.83	13	-5.7	814.415	2	47.69	1690000	35	16114	MP_14022020_Kust_Nm_120min_gps_DDA01.raw	1	1	113	125
231	399399	planctomycetaceae_1_das_tool_196_0	M.GSYVNEIHSK.T	Y	39.72	1132.55	10	-3	567.281	2	15.02	1740000	35	2265	MP_14022020_Kust_Nm_120min_gps_DDA01.raw	1	1	2	11
231	399399	planctomycetaceae_1_das_tool_196_0	R.ALN(+.98)GRPGVLSNR.Y	Y	33.28	1253.68	12	-3	627.847	2	19.33	2330000	35	4046	MP_14022020_Kust_Nm_120min_gps_DDA01.raw	1	1	87	98	Deamidation (NQ)
231	399399	planctomycetaceae_1_das_tool_196_0	R.ALNGRPGVLSNR.Y	Y	22.51	1252.7	12	-0.3	627.357	2	17.44	217000	35	3292	MP_14022020_Kust_Nm_120min_gps_DDA01.raw	1	1	87	98
231	399399	planctomycetaceae_1_das_tool_196_0	K.EEILAIAGNIPGIIFR.G	Y	21.3	1724.98	16	2	576.003	3	93.71	160000	35	38966	MP_14022020_Kust_Nm_120min_gps_DDA01.raw	1	1	24	39
148	399481	planctomycetaceae_1_das_tool_223_14	K.APDYIAGNEAYR.T	Y	62.82	1338.62	12	-2.6	670.316	2	28.98	2310000	35	7698	MP_14022020_Kust_Nm_120min_gps_DDA01.raw	1	1	236	247
148	399481	planctomycetaceae_1_das_tool_223_14	K.TAEPLFEFWDELATLTPEENDPNQR.I	Y	57.93	2961.37	25	-0.9	988.129	3	103.13	1330000	35	43525	MP_14022020_Kust_Nm_120min_gps_DDA01.raw	1	1	159	183
148	399481	planctomycetaceae_1_das_tool_223_14	R.EFNAATSVQER.E	Y	55.81	1250.59	11	-1.1	626.301	2	20.68	3190000	35	4531	MP_14022020_Kust_Nm_120min_gps_DDA01.raw	1	1	49	59
148	399481	planctomycetaceae_1_das_tool_223_14	R.ALNEEMAHEGMVVGR.R	Y	55.27	1641.76	15	-3.4	821.885	2	33.18	2720000	35	9541	MP_14022020_Kust_Nm_120min_gps_DDA01.raw	1	1	136	150
148	399481	planctomycetaceae_1_das_tool_223_14	K.LKTAEPLFEFWDELATLTPEENDPNQR.I	Y	54.94	3202.55	27	1.5	1068.52	3	101.01	576000	35	42513	MP_14022020_Kust_Nm_120min_gps_DDA01.raw	1	1	157	183
148	399481	planctomycetaceae_1_das_tool_223_14	K.YQEEYYKENAK.E	Y	53.07	1463.66	11	-1.9	732.834	2	16.28	308000	35	2777	MP_14022020_Kust_Nm_120min_gps_DDA01.raw	1	1	34	44
148	399481	planctomycetaceae_1_das_tool_223_14	K.TTATDDIGLQEFK.L	Y	48.74	1437.7	13	-12.2	719.848	2	44.68	6850000	35	14690	MP_14022020_Kust_Nm_120min_gps_DDA01.raw	1	1	346	358
148	399481	planctomycetaceae_1_das_tool_223_14	K.GDEWFFPEHTEPYK.T	Y	46.3	1780.77	14	-4.3	891.39	2	55.13	0	35	19745	MP_14022020_Kust_Nm_120min_gps_DDA01.raw	0	0	332	345
148	399481	planctomycetaceae_1_das_tool_223_14	K.TTATDDIGLQEFKLPK.I	Y	42.98	1775.93	16	-4	592.982	3	54.23	7220000	35	19358	MP_14022020_Kust_Nm_120min_gps_DDA01.raw	1	1	346	361
148	399481	planctomycetaceae_1_das_tool_223_14	K.FFQEYGKGDEWFFPEHTEPYK.T	Y	34.55	2680.19	21	-4	894.401	3	66.15	13800000	35	25191	MP_14022020_Kust_Nm_120min_gps_DDA01.raw	1	1	325	345
148	399481	planctomycetaceae_1_das_tool_223_14	R.LKFFQEYGKGDEWFFPEHTEPYK.T	Y	20.9	2921.37	23	-4.9	731.346	4	70.29	1070000	35	27270	MP_14022020_Kust_Nm_120min_gps_DDA01.raw	1	1	323	345
164	399452	planctomycetaceae_1_das_tool_237_9	R.TATIVVPNDQLSLAIGK.R	Y	66.63	1738.98	17	-1.3	870.498	2	60.44	6990000	35	22410	MP_14022020_Kust_Nm_120min_gps_DDA01.raw	1	1	272	288
164	399452	planctomycetaceae_1_das_tool_237_9	R.WSEEPELLLPNALKPAEVSGIILSPENR.T	Y	58.13	3100.64	28	-4.2	1034.55	3	88.01	9600000	35	36133	MP_14022020_Kust_Nm_120min_gps_DDA01.raw	1	1	244	271
164	399452	planctomycetaceae_1_das_tool_237_9	R.KLFELEVPEIAENTIEIK.A	Y	52.17	2114.15	18	0.9	705.725	3	78.14	1380000	35	31175	MP_14022020_Kust_Nm_120min_gps_DDA01.raw	1	1	175	192
164	399452	planctomycetaceae_1_das_tool_237_9	R.SQEAVSIQIDR.K	Y	51.04	1244.64	11	-3.4	623.323	2	28.12	767000	35	7362	MP_14022020_Kust_Nm_120min_gps_DDA01.raw	1	1	42	52
164	399452	planctomycetaceae_1_das_tool_237_9	K.EVVFQGIEAALITAAK.K	Y	50.93	1658.92	16	-3.1	553.98	3	86.97	953000	35	35553	MP_14022020_Kust_Nm_120min_gps_DDA01.raw	1	1	22	37
164	399452	planctomycetaceae_1_das_tool_237_9	R.SQEAVSIQIDRK.T	Y	50.14	1372.73	12	-5	687.369	2	19.44	356000	35	4104	MP_14022020_Kust_Nm_120min_gps_DDA01.raw	1	1	42	53
164	399452	planctomycetaceae_1_das_tool_237_9	K.NIVDELNGEKIDIIR.W	Y	47.13	1739.94	15	-3	580.986	3	61.89	1410000	35	23121	MP_14022020_Kust_Nm_120min_gps_DDA01.raw	1	1	229	243
164	399452	planctomycetaceae_1_das_tool_237_9	R.IKNIVDELN(+.98)GEKIDIIR.W	Y	35.01	1982.1	17	0.9	661.71	3	59.9	257000	35	22081	MP_14022020_Kust_Nm_120min_gps_DDA01.raw	1	1	227	243	Deamidation (NQ)
164	399452	planctomycetaceae_1_das_tool_237_9	R.LTEWNIDIITDAEFEKR.Q	Y	34.07	2092.05	17	-0.4	698.356	3	74.42	515000	35	29468	MP_14022020_Kust_Nm_120min_gps_DDA01.raw	1	1	299	315
164	399452	planctomycetaceae_1_das_tool_237_9	R.QKADDLELAEVADANNVSTNDLSGK.N	Y	33.08	2616.25	25	-5	873.087	3	53.45	1320000	35	18979	MP_14022020_Kust_Nm_120min_gps_DDA01.raw	1	1	316	340
164	399452	planctomycetaceae_1_das_tool_237_9	K.NVAATNSEYNDNVESK.S	Y	27.4	1753.78	16	-3.2	877.892	2	18.49	67100	35	3737	MP_14022020_Kust_Nm_120min_gps_DDA01.raw	1	1	341	356
164	399452	planctomycetaceae_1_das_tool_237_9	R.KIDPS(+384.10)ELGR.I	Y	18.7	1397.65	9	-2.1	699.831	2	37.85	10500000	35	11438	MP_14022020_Kust_Nm_120min_gps_DDA01.raw	1	1	65	73	KNM-11
195	399451	planctomycetaceae_1_das_tool_243_7	K.NMETDVLSPISLAAASQVK.E	Y	74.28	1973.01	19	0.8	987.515	2	73.89	4840000	35	29108	MP_14022020_Kust_Nm_120min_gps_DDA01.raw	2	2	439	457
195	399451	planctomycetaceae_1_das_tool_243_7	R.GNLLLMLEPAVPPNITTGFGTLLGEYGMVVR.D	Y	70.24	3271.73	31	-0.1	1091.59	3	104.13	665000	35	44042	MP_14022020_Kust_Nm_120min_gps_DDA01.raw	1	1	318	348
195	399451	planctomycetaceae_1_das_tool_243_7	R.GNLLLM(+15.99)LEPAVPPN(+.98)ITTGFGTLLGEYGMVVR.D	Y	65.7	3288.71	31	13.9	1097.26	3	104.13	187000	35	44045	MP_14022020_Kust_Nm_120min_gps_DDA01.raw	1	1	318	348	Oxidation (M); Deamidation (NQ)
195	399451	planctomycetaceae_1_das_tool_243_7	K.SVTQAHPAMANDPNAKPTGAR.L	Y	50.65	2133.04	21	-4.3	712.017	3	15.26	2540000	35	2338	MP_14022020_Kust_Nm_120min_gps_DDA01.raw	1	1	462	482
195	399451	planctomycetaceae_1_das_tool_243_7	R.DDIVIYNTVK.M	Y	46.84	1178.62	10	-1.5	590.316	2	36.81	2490000	35	11091	MP_14022020_Kust_Nm_120min_gps_DDA01.raw	1	1	349	358
195	399451	planctomycetaceae_1_das_tool_243_7	K.VLMYAPDSAWGETDIADLK.Y	Y	41.88	2094	19	-4.2	1048	2	76.42	2530000	35	30222	MP_14022020_Kust_Nm_120min_gps_DDA01.raw	1	1	414	432
195	399451	planctomycetaceae_1_das_tool_243_7	K.HVQQSDVMER.Q	Y	40.67	1227.57	10	-1	614.79	2	13.75	1270000	35	1766	MP_14022020_Kust_Nm_120min_gps_DDA01.raw	1	1	206	215
195	399451	planctomycetaceae_1_das_tool_243_7	R.LVVFGDVDFATNEFGDNPGNHDLVR.N	Y	35.04	2746.3	25	-1.5	916.439	3	77.58	4530000	35	30942	MP_14022020_Kust_Nm_120min_gps_DDA01.raw	1	1	483	507
195	399451	planctomycetaceae_1_das_tool_243_7	R.VAPLNIMDKK.K	Y	29.46	1127.64	10	-2.1	564.825	2	22.9	774000	35	5386	MP_14022020_Kust_Nm_120min_gps_DDA01.raw	1	1	275	284
195	399451	planctomycetaceae_1_das_tool_243_7	K.QTTIYFVQGHGER.Q	Y	27.78	1534.75	13	-1.4	768.383	2	25.14	318000	35	6158	MP_14022020_Kust_Nm_120min_gps_DDA01.raw	1	1	239	251
195	399451	planctomycetaceae_1_das_tool_243_7	K.WFS(+1203.50)T(+1231.50)EASK.R	Y	16.43	3389.44	8	20.6	848.386	4	84.61	0	35	34410	MP_14022020_Kust_Nm_120min_gps_DDA01.raw	0	0	68	75	KNM-7; KNM-9
204	399422	planctomycetaceae_1_das_tool_129_12	R.TRTETSPFGALIEQLNAVTFIAHPYR.L	Y	66.42	2931.52	26	-3.7	733.886	4	95.36	1410000	35	39737	MP_14022020_Kust_Nm_120min_gps_DDA01.raw	1	1	214	239
204	399422	planctomycetaceae_1_das_tool_129_12	R.DLAVKDEIFSLYLR.H	Y	56.86	1680.91	14	-1.4	561.309	3	77.8	2600000	35	30966	MP_14022020_Kust_Nm_120min_gps_DDA01.raw	2	2	143	156
204	399422	planctomycetaceae_1_das_tool_129_12	K.VSEVTAEDVTR.V	Y	56.21	1204.59	11	-2.7	603.302	2	20.1	710000	35	4336	MP_14022020_Kust_Nm_120min_gps_DDA01.raw	1	1	465	475
204	399422	planctomycetaceae_1_das_tool_129_12	R.FPETFTFYAAPR.A	Y	54.32	1445.7	12	-3.2	723.854	2	62.72	7800000	35	23481	MP_14022020_Kust_Nm_120min_gps_DDA01.raw	1	1	381	392
204	399422	planctomycetaceae_1_das_tool_129_12	R.APHTVEEVEAAFYEEIELLK.T	Y	48.35	2316.15	20	1.3	773.059	3	100.06	1100000	35	42004	MP_14022020_Kust_Nm_120min_gps_DDA01.raw	1	1	393	412
204	399422	planctomycetaceae_1_das_tool_129_12	R.TETSPFGALIEQLNAVTFIAHPYR.L	Y	44.71	2674.38	24	0.2	892.466	3	101.17	9840000	35	42502	MP_14022020_Kust_Nm_120min_gps_DDA01.raw	2	2	216	239
204	399422	planctomycetaceae_1_das_tool_129_12	R.LRDLAVKDEIFSLYLR.H	Y	44.51	1950.09	16	-4.4	651.036	3	70.26	1930000	35	27189	MP_14022020_Kust_Nm_120min_gps_DDA01.raw	1	1	141	156
204	399422	planctomycetaceae_1_das_tool_129_12	R.RLESASGLASEIGYYEIISDWR.Y	Y	41.85	2514.24	22	-7.7	839.081	3	86.99	889000	35	35566	MP_14022020_Kust_Nm_120min_gps_DDA01.raw	1	1	435	456
204	399422	planctomycetaceae_1_das_tool_129_12	K.AETAGYFEQYYTPNNAVIVMVGNFK.Q	Y	37.39	2825.34	25	0.5	942.787	3	92.38	542000	35	38221	MP_14022020_Kust_Nm_120min_gps_DDA01.raw	1	1	255	279
204	399422	planctomycetaceae_1_das_tool_129_12	K.DYAVEKPLLEKEDALVAEIAR.E	Y	36.93	2371.26	21	-2.5	593.822	4	71.83	3420000	35	27941	MP_14022020_Kust_Nm_120min_gps_DDA01.raw	1	1	95	115
204	399422	planctomycetaceae_1_das_tool_129_12	K.TKPPSEWELQK.I	Y	29.51	1341.69	11	-3.2	671.852	2	22.23	611000	35	5127	MP_14022020_Kust_Nm_120min_gps_DDA01.raw	1	1	413	423
143	399419	planctomycetaceae_1_das_tool_74_8	R.SVENLYPQPFGVITAGADKEYPVDFSHLNIMGTAVGAVGIAPDSDK.A	Y	65.85	4789.36	46	-5.7	1198.34	4	97.89	4620000	35	40973	MP_14022020_Kust_Nm_120min_gps_DDA01.raw	1	1	49	94
143	399419	planctomycetaceae_1_das_tool_74_8	K.MPIMIPGLGSTK.V	Y	60.75	1243.67	12	-5.1	622.837	2	58.21	8880000	35	21383	MP_14022020_Kust_Nm_120min_gps_DDA01.raw	1	1	116	127
143	399419	planctomycetaceae_1_das_tool_74_8	K.EVPPNALGLYSYYQR.L	Y	60.48	1768.88	15	0	885.447	2	61.88	2290000	35	23067	MP_14022020_Kust_Nm_120min_gps_DDA01.raw	1	1	456	470
143	399419	planctomycetaceae_1_das_tool_74_8	R.GYIVLPDPYDKEVTGSFGK.S	Y	60.18	2084.05	19	-3.6	695.687	3	64.1	10500000	35	24178	MP_14022020_Kust_Nm_120min_gps_DDA01.raw	1	1	247	265
143	399419	planctomycetaceae_1_das_tool_74_8	K.AIFDNVNTETR.L	Y	52.94	1278.62	11	-3.4	640.315	2	31.46	7570000	35	8785	MP_14022020_Kust_Nm_120min_gps_DDA01.raw	1	1	95	105
143	399419	planctomycetaceae_1_das_tool_74_8	R.LGILEYGVEK.L	Y	44.14	1119.62	10	-2.3	560.815	2	45.09	9130000	35	14964	MP_14022020_Kust_Nm_120min_gps_DDA01.raw	1	1	202	211
143	399419	planctomycetaceae_1_das_tool_74_8	R.VGMVNEDDFVKR.V	Y	42.46	1407.68	12	-3.3	704.846	2	32.04	695000	35	8962	MP_14022020_Kust_Nm_120min_gps_DDA01.raw	1	1	276	287
143	399419	planctomycetaceae_1_das_tool_74_8	R.SVENLYPQPFGVITAGADKEYPVDFSHLNIMGTAVGAVGIAPDSDKAIFDNVNTETR.L	Y	27.07	6049.97	57	2.9	1211	5	98.85	4000000	35	41302	MP_14022020_Kust_Nm_120min_gps_DDA01.raw	1	1	49	105
143	399419	planctomycetaceae_1_das_tool_74_8	K.IDKFIADYGSNVEEIFVLASK.V	Y	27.05	2357.22	21	-0.7	786.745	3	90.76	1390000	35	37335	MP_14022020_Kust_Nm_120min_gps_DDA01.raw	1	1	425	445
143	399419	planctomycetaceae_1_das_tool_74_8	K.THWDGLAIGSAISGTALTIGEN(+.98)VGGMDEQSK.I	Y	24.56	3115.48	31	8.1	1039.51	3	90.81	0	35	37492	MP_14022020_Kust_Nm_120min_gps_DDA01.raw	0	0	131	161	Deamidation (NQ)
143	399419	planctomycetaceae_1_das_tool_74_8	K.TGAYRPADLAR.A	Y	22.47	1189.62	11	-5.4	595.814	2	17.27	1250000	35	3201	MP_14022020_Kust_Nm_120min_gps_DDA01.raw	1	1	303	313
180	399445	planctomycetaceae_1_das_tool_129_50	K.YLLNIAGIDEEPER.S	Y	67.01	1630.82	14	-2.9	816.415	2	63.17	2810000	35	23719	MP_14022020_Kust_Nm_120min_gps_DDA01.raw	1	1	677	690
180	399445	planctomycetaceae_1_das_tool_129_50	R.LAASTDSVEYKDAMEGK.S	Y	58.59	1813.84	17	-5.6	605.617	3	29.93	1860000	35	8108	MP_14022020_Kust_Nm_120min_gps_DDA01.raw	1	1	178	194
180	399445	planctomycetaceae_1_das_tool_129_50	K.ISLPGIYFDGDTSAVK.V	Y	58.58	1681.86	16	-4.2	841.932	2	68.08	1440000	35	26114	MP_14022020_Kust_Nm_120min_gps_DDA01.raw	1	1	792	807
180	399445	planctomycetaceae_1_das_tool_129_50	R.NIGKPLAIILDGILYSAPTIR.D	Y	54.91	2237.31	21	1.6	746.78	3	99.19	6530000	35	41596	MP_14022020_Kust_Nm_120min_gps_DDA01.raw	2	2	264	284
180	399445	planctomycetaceae_1_das_tool_129_50	K.IATDISNVFGQTELLQGIDFIKPTIFNLK.L	Y	48.06	3234.75	29	-3.2	1079.26	3	101.19	6040000	35	42578	MP_14022020_Kust_Nm_120min_gps_DDA01.raw	1	1	612	640
180	399445	planctomycetaceae_1_das_tool_129_50	K.SVYTLDAPAQTFAIHLNPLSAEK.I	Y	43.11	2485.29	23	-1.9	829.434	3	73.56	5750000	35	29000	MP_14022020_Kust_Nm_120min_gps_DDA01.raw	1	1	835	857
180	399445	planctomycetaceae_1_das_tool_129_50	R.LAASTDSVEYK.D	Y	43.06	1182.58	11	-3.5	592.294	2	19.77	241000	35	4215	MP_14022020_Kust_Nm_120min_gps_DDA01.raw	1	1	178	188
180	399445	planctomycetaceae_1_das_tool_129_50	R.IDPQGVMEYR.I	Y	35.99	1206.57	10	-4.2	604.29	2	39.44	1570000	35	12198	MP_14022020_Kust_Nm_120min_gps_DDA01.raw	1	1	131	140
180	399445	planctomycetaceae_1_das_tool_129_50	K.LQRPIDELAVQK.N	Y	31.46	1408.8	12	-4.3	705.406	2	28.17	685000	35	7344	MP_14022020_Kust_Nm_120min_gps_DDA01.raw	1	1	641	652
180	399445	planctomycetaceae_1_das_tool_129_50	K.FKDNLYEEK.I	Y	24.72	1184.57	9	-1.8	593.292	2	18.34	0	35	3676	MP_14022020_Kust_Nm_120min_gps_DDA01.raw	0	0	870	878
180	399445	planctomycetaceae_1_das_tool_129_50	K.ISKS(+768.25)DFVSMISK.I	Y	21.5	2108.95	12	-16.4	703.979	3	92.07	634000	35	38178	MP_14022020_Kust_Nm_120min_gps_DDA01.raw	1	1	814	825	KNM-13
180	399445	planctomycetaceae_1_das_tool_129_50	K.ITLGEVVETLQAQMSVPFIEVDLNRR.I	Y	16.24	2956.57	26	4.7	986.535	3	103.01	288000	35	43494	MP_14022020_Kust_Nm_120min_gps_DDA01.raw	1	1	712	737
241	399691	planctomycetaceae_1_das_tool_17_4	K.FDGEMLTDEGEVIVGSTGVVK.A	Y	75.46	2181.05	21	-1.6	1091.53	2	81.01	3330000	35	32469	MP_14022020_Kust_Nm_120min_gps_DDA01.raw	1	1	57	77
241	399691	planctomycetaceae_1_das_tool_17_4	K.EVGMGEGNITYLTPDAEFR.G	Y	66.71	2097.97	19	-3	1049.99	2	66.57	5960000	35	25316	MP_14022020_Kust_Nm_120min_gps_DDA01.raw	1	1	24	42
241	399691	planctomycetaceae_1_das_tool_17_4	K.NAIVEGQVDGNIIASER.V	Y	63	1783.91	17	-5.1	892.956	2	44.27	2990000	35	14489	MP_14022020_Kust_Nm_120min_gps_DDA01.raw	1	1	84	100
241	399691	planctomycetaceae_1_das_tool_17_4	K.IDGKFDGEMLTDEGEVIVGSTGVVK.A	Y	58.02	2594.28	25	-3.3	865.764	3	75.64	10100000	35	29929	MP_14022020_Kust_Nm_120min_gps_DDA01.raw	1	1	53	77
241	399691	planctomycetaceae_1_das_tool_17_4	K.VKNAIVEGQVDGNIIASER.V	Y	54.78	2011.07	19	-3.3	671.362	3	38.95	5120000	35	11991	MP_14022020_Kust_Nm_120min_gps_DDA01.raw	1	1	82	100
241	399691	planctomycetaceae_1_das_tool_17_4	K.TLVIDEGVIFVGK.C	Y	47.54	1388.79	13	-2.7	695.401	2	66.09	20600000	35	25111	MP_14022020_Kust_Nm_120min_gps_DDA01.raw	1	1	117	129
241	399691	planctomycetaceae_1_das_tool_17_4	K.TLVIDEGVIFVGKC(+57.02)SVHPEGFT(+384.10)ERPK.M	Y	21.26	3297.61	26	12	825.419	4	72.07	3550000	35	27885	MP_14022020_Kust_Nm_120min_gps_DDA01.raw	1	1	117	142	Carbamidomethylation; KNM-11
220	399423	planctomycetaceae_1_das_tool_172_7	R.RGWLESQDVINTFSLEK.L	Y	65.93	2021.02	17	-1.9	674.68	3	70.96	2110000	35	27564	MP_14022020_Kust_Nm_120min_gps_DDA01.raw	1	1	546	562
220	399423	planctomycetaceae_1_das_tool_172_7	K.ILGMDWIPPELR.E	Y	65.14	1438.76	12	-3.2	720.387	2	87.22	4180000	35	35809	MP_14022020_Kust_Nm_120min_gps_DDA01.raw	1	1	301	312
220	399423	planctomycetaceae_1_das_tool_172_7	K.SFVTMPEVTQILASGTTK.G	Y	63.63	1908.99	18	-6.8	955.494	2	78.91	1040000	35	31550	MP_14022020_Kust_Nm_120min_gps_DDA01.raw	1	1	212	229
220	399423	planctomycetaceae_1_das_tool_172_7	R.VIEDLTEDIEALAR.D	Y	61.13	1585.82	14	-0.9	793.916	2	81.91	1510000	35	32997	MP_14022020_Kust_Nm_120min_gps_DDA01.raw	1	1	36	49
220	399423	planctomycetaceae_1_das_tool_172_7	R.MIAAIQNPFVNIIAHPTGR.L	Y	51.87	2062.11	19	-3.4	688.376	3	72.76	14800000	35	28510	MP_14022020_Kust_Nm_120min_gps_DDA01.raw	1	1	452	470
220	399423	planctomycetaceae_1_das_tool_172_7	R.ISIGMAYPIVK.R	Y	47.87	1190.67	11	-0.9	596.343	2	53.7	4730000	35	19096	MP_14022020_Kust_Nm_120min_gps_DDA01.raw	1	1	156	166
220	399423	planctomycetaceae_1_das_tool_172_7	R.LEEGVQADLR.V	Y	41.77	1128.58	10	-1.1	565.295	2	23.85	357000	35	5700	MP_14022020_Kust_Nm_120min_gps_DDA01.raw	1	1	234	243
220	399423	planctomycetaceae_1_das_tool_172_7	R.MIAAIQ(+.98)NPFVNIIAHPTGR.L	Y	35.99	2063.1	19	4.2	688.71	3	72.44	0	35	28339	MP_14022020_Kust_Nm_120min_gps_DDA01.raw	0	0	452	470	Deamidation (NQ)
220	399423	planctomycetaceae_1_das_tool_172_7	K.VKEIQAAGSLR.R	Y	34.71	1170.67	11	-2.5	586.342	2	16.59	157000	35	2918	MP_14022020_Kust_Nm_120min_gps_DDA01.raw	1	1	178	188
220	399423	planctomycetaceae_1_das_tool_172_7	K.ELGIVNLVDIENAIR.D	Y	17.24	1666.93	15	0.3	556.649	3	90.02	254000	35	37105	MP_14022020_Kust_Nm_120min_gps_DDA01.raw	1	1	110	124
290	399515	planctomycetaceae_1_das_tool_149_27	R.THVIPLALPFLYEDFFQTDAAINPGNSGGPLVNLR.G	Y	89.43	3795.96	35	0.6	949.998	4	102.11	2190000	35	43041	MP_14022020_Kust_Nm_120min_gps_DDA01.raw	2	2	202	236
290	399515	planctomycetaceae_1_das_tool_149_27	R.KVPALVNPSVVSLITEK.K	Y	58.09	1793.07	17	-3.5	598.694	3	61.74	7660000	35	23065	MP_14022020_Kust_Nm_120min_gps_DDA01.raw	1	1	55	71
290	399515	planctomycetaceae_1_das_tool_149_27	K.NVNSVIEFMGIIEEYLGSNK.T	Y	57.06	2255.11	20	-0.6	1128.56	2	104.62	853000	35	44296	MP_14022020_Kust_Nm_120min_gps_DDA01.raw	2	2	462	481
290	399515	planctomycetaceae_1_das_tool_149_27	R.SGGFQGVGFALSASIAQEAVEAIINTGTIVR.G	Y	43.2	3062.6	31	-8.9	1021.87	3	105.41	133000	35	44625	MP_14022020_Kust_Nm_120min_gps_DDA01.raw	1	1	250	280
290	399515	planctomycetaceae_1_das_tool_149_27	K.KGLGSGIIVDER.G	Y	39.56	1242.69	12	-1.5	622.353	2	25.73	405000	35	6385	MP_14022020_Kust_Nm_120min_gps_DDA01.raw	1	1	98	109
290	399515	planctomycetaceae_1_das_tool_149_27	R.KQDEPSKFSIGLIVNDVTYEIAR.S	Y	30.31	2621.37	23	0.2	656.35	4	81.29	0	35	32745	MP_14022020_Kust_Nm_120min_gps_DDA01.raw	0	0	401	423
290	399515	planctomycetaceae_1_das_tool_149_27	K.VYGGDNHPAQPANPDQVPHAGAIPK.K	Y	27.96	2549.24	25	-3	850.752	3	28.58	3920000	35	7519	MP_14022020_Kust_Nm_120min_gps_DDA01.raw	2	2	73	97
169	399454	planctomycetaceae_1_das_tool_131_12	K.HGVVPGLVTILVGENPASMSYVTLK.I	Y	74.39	2580.4	25	0.8	861.141	3	90.23	16900000	35	37202	MP_14022020_Kust_Nm_120min_gps_DDA01.raw	1	1	30	54
169	399454	planctomycetaceae_1_das_tool_131_12	K.GTEIGEQILEEITGEVAEIK.K	Y	62.43	2157.11	20	1.3	1079.56	2	101.86	3640000	35	42960	MP_14022020_Kust_Nm_120min_gps_DDA01.raw	2	2	8	27
169	399454	planctomycetaceae_1_das_tool_131_12	R.VGFKEVQDSQPADISEKDLLALIEK.Y	Y	49.53	2771.46	25	-1.3	693.871	4	77.35	2310000	35	30719	MP_14022020_Kust_Nm_120min_gps_DDA01.raw	1	1	61	85
169	399454	planctomycetaceae_1_das_tool_131_12	K.KVLNAIDPDKDVDGFHPVNVGR.L	Y	44.47	2404.25	22	-3.5	602.068	4	44.54	8370000	35	14719	MP_14022020_Kust_Nm_120min_gps_DDA01.raw	2	2	109	130
169	399454	planctomycetaceae_1_das_tool_131_12	K.RADVLIVAAGVPGLVKPEWIKPGAC(+57.02)VIDVGVNR.V	Y	44.46	3467.94	33	-3	867.991	4	79.24	0	35	31723	MP_14022020_Kust_Nm_120min_gps_DDA01.raw	0	0	208	240	Carbamidomethylation
169	399454	planctomycetaceae_1_das_tool_131_12	K.GADATVTIVHTQTR.N	Y	43.51	1468.76	14	-6.4	735.384	2	18.21	234000	35	3581	MP_14022020_Kust_Nm_120min_gps_DDA01.raw	1	1	187	200
169	399454	planctomycetaceae_1_das_tool_131_12	R.SNIVGKPIANMMLQK.G	Y	35.35	1642.89	15	-5	822.448	2	42.07	1250000	35	13400	MP_14022020_Kust_Nm_120min_gps_DDA01.raw	1	1	170	184
169	399454	planctomycetaceae_1_das_tool_131_12	K.GKGADATVTIVHTQTR.N	Y	33.56	1653.88	16	-2.5	552.299	3	16.83	4000000	35	2978	MP_14022020_Kust_Nm_120min_gps_DDA01.raw	1	1	185	200
169	399454	planctomycetaceae_1_das_tool_131_12	K.VLNAIDPDKDVDGFHPVNVGR.L	Y	31.87	2276.15	21	-1.5	759.724	3	48.31	232000	35	16433	MP_14022020_Kust_Nm_120min_gps_DDA01.raw	1	1	110	130
169	399454	planctomycetaceae_1_das_tool_131_12	K.YNHDDSIHGILVQLPLPK.H	Y	29.84	2058.09	18	-2.3	687.036	3	62.1	369000	35	23219	MP_14022020_Kust_Nm_120min_gps_DDA01.raw	1	1	86	103
169	399454	planctomycetaceae_1_das_tool_131_12	K.KVLN(+.98)AIDPDKDVDGFHPVNVGR.L	Y	19.59	2405.23	22	6.8	602.32	4	44.39	0	35	14555	MP_14022020_Kust_Nm_120min_gps_DDA01.raw	0	0	109	130	Deamidation (NQ)
213	399477	planctomycetaceae_1_das_tool_75_44	K.YIETQIYQC(+57.02)ILESLTSEFAAR.R	Y	65.56	2534.24	21	1.7	845.754	3	103.44	718000	35	43688	MP_14022020_Kust_Nm_120min_gps_DDA01.raw	1	1	225	245	Carbamidomethylation
213	399477	planctomycetaceae_1_das_tool_75_44	R.RVAMIAATENAGDMIDNLTSIYNK.A	Y	60.86	2610.28	24	-4.1	871.096	3	81.49	2690000	35	32735	MP_14022020_Kust_Nm_120min_gps_DDA01.raw	1	1	246	269
213	399477	planctomycetaceae_1_das_tool_75_44	K.LHQMVSDLISSLPQESAYR.W	Y	59.7	2173.08	19	-4.5	725.365	3	68.02	14100000	35	26044	MP_14022020_Kust_Nm_120min_gps_DDA01.raw	1	1	49	67
213	399477	planctomycetaceae_1_das_tool_75_44	K.GLC(+57.02)GAYNNNIIQK.T	Y	57.11	1463.72	13	-3.5	732.864	2	32.07	1810000	35	8982	MP_14022020_Kust_Nm_120min_gps_DDA01.raw	1	1	89	101	Carbamidomethylation
213	399477	planctomycetaceae_1_das_tool_75_44	R.DVYSIEESIPESVEK.L	Y	52.65	1722.82	15	-4.5	862.413	2	61.43	1500000	35	22788	MP_14022020_Kust_Nm_120min_gps_DDA01.raw	1	1	131	145
213	399477	planctomycetaceae_1_das_tool_75_44	R.DYNNLEYGELHVFFTK.F	Y	51.26	1987.93	16	-3	663.649	3	73.34	2030000	35	28711	MP_14022020_Kust_Nm_120min_gps_DDA01.raw	1	1	161	176
213	399477	planctomycetaceae_1_das_tool_75_44	K.EYIVEPSVEDILNK.I	Y	50.08	1646.84	14	-4.2	824.424	2	66.58	3430000	35	25363	MP_14022020_Kust_Nm_120min_gps_DDA01.raw	1	1	207	220
213	399477	planctomycetaceae_1_das_tool_75_44	R.VAMIAATENAGDMIDNLTSIYNK.A	Y	49.46	2454.18	23	0.1	819.066	3	88.81	2200000	35	36499	MP_14022020_Kust_Nm_120min_gps_DDA01.raw	1	1	247	269
213	399477	planctomycetaceae_1_das_tool_75_44	K.GLC(+57.02)GAYNN(+.98)NIIQK.T	Y	26.66	1464.7	13	-3.4	733.356	2	34.94	0	35	10277	MP_14022020_Kust_Nm_120min_gps_DDA01.raw	0	0	89	101	Carbamidomethylation; Deamidation (NQ)
213	399477	planctomycetaceae_1_das_tool_75_44	K.VILITADKGLC(+57.02)GAYNNNIIQK.T	Y	21.31	2317.25	21	-1.3	773.422	3	54.72	501000	35	19522	MP_14022020_Kust_Nm_120min_gps_DDA01.raw	1	1	81	101	Carbamidomethylation
139	399436	planctomycetaceae_1_das_tool_257_13	K.MILSSAAALLTGGISTLLGR.K	Y	72.38	1944.11	20	0.8	649.044	3	103.64	1530000	35	43785	MP_14022020_Kust_Nm_120min_gps_DDA01.raw	2	2	7	26
139	399436	planctomycetaceae_1_das_tool_257_13	K.GPFGPVEMGGMFTVLK.V	Y	69.75	1665.83	16	-3.2	833.918	2	83.86	18300000	35	34085	MP_14022020_Kust_Nm_120min_gps_DDA01.raw	1	1	383	398
139	399436	planctomycetaceae_1_das_tool_257_13	R.VFPGTAPLVVR.L	Y	50.02	1154.68	11	-2.1	578.347	2	42.5	16200000	35	13999	MP_14022020_Kust_Nm_120min_gps_DDA01.raw	1	1	236	246
139	399436	planctomycetaceae_1_das_tool_257_13	K.VRDDITSYDDPGWYQQQEGTVAWR.V	Y	45.65	2884.31	24	-4.8	962.438	3	66.02	6950000	35	25165	MP_14022020_Kust_Nm_120min_gps_DDA01.raw	1	1	399	422
139	399436	planctomycetaceae_1_das_tool_257_13	K.IQNLLPDYMAMGESGMSGMAVMNMPLPK.N	Y	44.17	3025.39	28	-1.1	1009.47	3	98.82	818000	35	41345	MP_14022020_Kust_Nm_120min_gps_DDA01.raw	1	1	346	373
139	399436	planctomycetaceae_1_das_tool_257_13	K.ITGTDGGRIPASGQWPETTVNVPPGTTR.D	Y	42.6	2864.44	28	-2.6	955.819	3	48.67	1110000	35	16695	MP_14022020_Kust_Nm_120min_gps_DDA01.raw	1	1	274	301
139	399436	planctomycetaceae_1_das_tool_257_13	R.VANLSMDSHPIHLHGYNFK.I	Y	40.31	2179.06	19	-5.1	727.358	3	42.24	1570000	35	13567	MP_14022020_Kust_Nm_120min_gps_DDA01.raw	1	1	255	273
139	399436	planctomycetaceae_1_das_tool_257_13	K.VFHLIAEPVKR.E	Y	35.11	1307.77	11	-3.2	654.891	2	26.2	345000	35	6628	MP_14022020_Kust_Nm_120min_gps_DDA01.raw	1	1	73	83
139	399436	planctomycetaceae_1_das_tool_257_13	R.KMILSSAAALLTGGISTLLGR.K	Y	31.74	2072.2	21	2.2	691.743	3	101.53	382000	35	42709	MP_14022020_Kust_Nm_120min_gps_DDA01.raw	1	1	6	26
139	399436	planctomycetaceae_1_das_tool_257_13	K.ITGTDGGRIPASGQ(+.98)WPETTVNVPPGTTR.D	Y	22.29	2865.43	28	-0.8	956.148	3	47.93	0	35	16258	MP_14022020_Kust_Nm_120min_gps_DDA01.raw	0	0	274	301	Deamidation (NQ)
121	399392	planctomycetaceae_1_das_tool_22_25	K.QSAVSENMMQFTGK.A	Y	61.65	1556.7	14	-3.1	779.353	2	41.64	5420000	35	13335	MP_14022020_Kust_Nm_120min_gps_DDA01.raw	1	1	389	402
121	399392	planctomycetaceae_1_das_tool_22_25	R.LDIPGIVVTAGPMISGR.Y	Y	61.53	1694.94	17	-4.7	565.984	3	76.73	8200000	35	30498	MP_14022020_Kust_Nm_120min_gps_DDA01.raw	2	2	135	151
121	399392	planctomycetaceae_1_das_tool_22_25	K.EGGIAVLYGNLSPDGAVIK.Q	Y	58.28	1872	19	-3.9	937.003	2	69.32	4690000	35	26819	MP_14022020_Kust_Nm_120min_gps_DDA01.raw	1	1	370	388
121	399392	planctomycetaceae_1_das_tool_22_25	R.EMLSPTAALVGLGLGESVALITDGR.F	Y	58.24	2469.31	25	1.7	824.114	3	102.88	4090000	35	43383	MP_14022020_Kust_Nm_120min_gps_DDA01.raw	2	2	442	466
121	399392	planctomycetaceae_1_das_tool_22_25	R.TPHITSLQPGGEYLLEDLYYAGGIPAVMNR.L	Y	57.54	3274.63	30	-3.9	1092.55	3	94.5	17500000	35	39077	MP_14022020_Kust_Nm_120min_gps_DDA01.raw	1	1	300	329
121	399392	planctomycetaceae_1_das_tool_22_25	K.VFNSEEAAMNAIMDSMISK.G	Y	54.61	2086.94	19	-3.3	1044.47	2	92.07	3450000	35	38034	MP_14022020_Kust_Nm_120min_gps_DDA01.raw	2	2	405	423
121	399392	planctomycetaceae_1_das_tool_22_25	R.C(+57.02)AASLAISAEK.E	Y	42.3	1119.56	11	-1.5	560.786	2	20.75	693000	35	4578	MP_14022020_Kust_Nm_120min_gps_DDA01.raw	1	1	217	227	Carbamidomethylation
121	399392	planctomycetaceae_1_das_tool_22_25	R.TPHITSLQ(+.98)PGGEYLLEDLYYAGGIPAVMNR.L	Y	39.84	3275.62	30	2.5	819.914	4	94.58	0	35	39358	MP_14022020_Kust_Nm_120min_gps_DDA01.raw	0	0	300	329	Deamidation (NQ)
121	399392	planctomycetaceae_1_das_tool_22_25	K.SAIINDDEVIR.S	Y	38.94	1243.64	11	-0.9	622.827	2	33.76	2740000	35	9705	MP_14022020_Kust_Nm_120min_gps_DDA01.raw	1	1	351	361
121	399392	planctomycetaceae_1_das_tool_22_25	K.EDLDKPFIGIASSFTDLIPGHVHMRPLER.A	Y	35	3289.69	29	-2.1	658.944	5	85.04	7610000	35	34454	MP_14022020_Kust_Nm_120min_gps_DDA01.raw	1	1	29	57
121	399392	planctomycetaceae_1_das_tool_22_25	R.ALLYATGLSKEDLDKPFIGIASSFTDLIPGHVHMRPLER.A	Y	30.75	4307.28	39	-3.4	862.46	5	92.26	1560000	35	38130	MP_14022020_Kust_Nm_120min_gps_DDA01.raw	1	1	19	57
111	399417	planctomycetaceae_1_das_tool_262_5	K.EVYGEEGITIDTVADAIAAFEETLTTPNAR.F	Y	69.78	3195.55	30	-0.1	1066.19	3	105.88	166000	35	44831	MP_14022020_Kust_Nm_120min_gps_DDA01.raw	1	1	170	199
111	399417	planctomycetaceae_1_das_tool_262_5	K.FNLAQFWDGR.A	N	62.89	1252.6	10	-2.1	627.305	2	75.51	20300000	35	29926	MP_14022020_Kust_Nm_120min_gps_DDA01.raw	1	1	120	129
111	399417	planctomycetaceae_1_das_tool_262_5	K.WMSGSINSPTVLNSK.F	Y	58.6	1619.8	15	-3.5	810.903	2	45.6	6400000	35	15058	MP_14022020_Kust_Nm_120min_gps_DDA01.raw	1	1	105	119
111	399417	planctomycetaceae_1_das_tool_262_5	K.TLTGDRPEIIYPVLPPSNVNTPQPNRN	Y	56.58	3001.56	27	-4.8	1001.52	3	57.38	17000000	35	20712	MP_14022020_Kust_Nm_120min_gps_DDA01.raw	2	2	324	350
111	399417	planctomycetaceae_1_das_tool_262_5	K.GPIANPMEMASSHDLAVEVLQSIPEYVK.W	Y	46.93	3024.49	28	12	757.14	4	97.64	8710000	35	40851	MP_14022020_Kust_Nm_120min_gps_DDA01.raw	2	2	139	166
111	399417	planctomycetaceae_1_das_tool_262_5	R.SKEPIKPIPINFDNNR.A	Y	42.69	1881.01	16	-2.9	628.009	3	32.34	9610000	35	8983	MP_14022020_Kust_Nm_120min_gps_DDA01.raw	1	1	45	60
111	399417	planctomycetaceae_1_das_tool_262_5	R.NIELTAPYFHDASTWR.L	Y	40.79	1919.92	16	-2.8	640.978	3	61.18	16900000	35	22686	MP_14022020_Kust_Nm_120min_gps_DDA01.raw	1	1	278	293
111	399417	planctomycetaceae_1_das_tool_262_5	K.TEEEGYALFK.E	Y	34.55	1185.56	10	-6	593.781	2	38.56	3170000	35	11960	MP_14022020_Kust_Nm_120min_gps_DDA01.raw	1	1	213	222
111	399417	planctomycetaceae_1_das_tool_262_5	R.LAEAVQVMAAYQLGIK.L	Y	29.36	1703.93	16	-2.8	852.969	2	71.89	0	35	28069	MP_14022020_Kust_Nm_120min_gps_DDA01.raw	0	0	294	309
111	399417	planctomycetaceae_1_das_tool_262_5	K.TLTGDRPEIIYPVLPPSN(+.98)VNTPQPNRN	Y	24.08	3002.55	27	3	1001.86	3	57.04	0	35	20686	MP_14022020_Kust_Nm_120min_gps_DDA01.raw	0	0	324	350	Deamidation (NQ)
182	399389	planctomycetaceae_1_das_tool_169_1	R.QLVTASSGISLSDGNK.I	Y	61.18	1575.81	16	-5	788.909	2	35.47	970000	35	10511	MP_14022020_Kust_Nm_120min_gps_DDA01.raw	1	1	168	183
182	399389	planctomycetaceae_1_das_tool_169_1	K.RFEN(+.98)GFITDPVVLSPFHTIMDVDTIKDTYGFSGIPITEDGTLNSK.L	Y	59.88	4987.45	45	1.9	1247.87	4	99.79	760000	35	41911	MP_14022020_Kust_Nm_120min_gps_DDA01.raw	1	1	97	141	Deamidation (NQ)
182	399389	planctomycetaceae_1_das_tool_169_1	K.VAQGVSGTVVDK.G	Y	53.13	1158.62	12	-3.2	580.318	2	16.38	2530000	35	2827	MP_14022020_Kust_Nm_120min_gps_DDA01.raw	1	1	422	433
182	399389	planctomycetaceae_1_das_tool_169_1	K.QLLVGAALSTR.E	Y	52.55	1127.67	11	-4	564.838	2	38.45	5870000	35	11938	MP_14022020_Kust_Nm_120min_gps_DDA01.raw	1	1	227	237
182	399389	planctomycetaceae_1_das_tool_169_1	K.GSVIHLGQYLMQSLLHSLQELGC(+57.02)K.S	Y	50.49	2710.39	24	-1.5	678.605	4	103.32	540000	35	43634	MP_14022020_Kust_Nm_120min_gps_DDA01.raw	1	1	434	457	Carbamidomethylation
182	399389	planctomycetaceae_1_das_tool_169_1	R.IGMGSGSIC(+57.02)ITQDTLAVGR.A	Y	48.1	1934.96	19	-3.2	968.482	2	60.13	324000	35	22171	MP_14022020_Kust_Nm_120min_gps_DDA01.raw	1	1	307	325	Carbamidomethylation
182	399389	planctomycetaceae_1_das_tool_169_1	R.FEN(+.98)GFITDPVVLSPFHTIMDVDTIKDTYGFSGIPITEDGTLNSK.L	Y	45.08	4831.35	44	-0.4	1208.84	4	100.95	372000	35	42505	MP_14022020_Kust_Nm_120min_gps_DDA01.raw	1	1	98	141	Deamidation (NQ)
182	399389	planctomycetaceae_1_das_tool_169_1	K.IKRPLVSSPMDTVTESR.M	Y	42.21	1915.02	17	-3.3	639.345	3	32.47	7210000	35	9122	MP_14022020_Kust_Nm_120min_gps_DDA01.raw	1	1	49	65
182	399389	planctomycetaceae_1_das_tool_169_1	K.SLIDAGVDSLR.I	Y	39.4	1144.61	11	-5.4	573.309	2	48.28	5900000	35	16321	MP_14022020_Kust_Nm_120min_gps_DDA01.raw	1	1	296	306
182	399389	planctomycetaceae_1_das_tool_169_1	K.HYPHIDVIGGNVVTAK.Q	Y	35.8	1718.91	16	-2.3	573.976	3	38.95	3770000	35	11969	MP_14022020_Kust_Nm_120min_gps_DDA01.raw	1	1	277	292
182	399389	planctomycetaceae_1_das_tool_169_1	K.SVHDLHQGLYDGNLR.F	Y	28.14	1722.84	15	-3.4	862.426	2	28.25	45700	35	7377	MP_14022020_Kust_Nm_120min_gps_DDA01.raw	1	1	458	472
182	399389	planctomycetaceae_1_das_tool_169_1	R.TKPLSEVMTR.Q	Y	27.83	1160.62	10	-3	581.317	2	18.53	2490000	35	3850	MP_14022020_Kust_Nm_120min_gps_DDA01.raw	1	1	158	167
136	399416	planctomycetaceae_1_das_tool_184_16	K.ANMGEGTYIVLPFFGPSNVR.D	Y	65.43	2168.07	20	1.4	1085.05	2	86.29	8130000	35	35264	MP_14022020_Kust_Nm_120min_gps_DDA01.raw	2	2	244	263
136	399416	planctomycetaceae_1_das_tool_184_16	R.NFYTNLQMPGR.F	Y	60.72	1339.63	11	-2.8	670.823	2	50.22	24100000	35	17286	MP_14022020_Kust_Nm_120min_gps_DDA01.raw	1	1	179	189
136	399416	planctomycetaceae_1_das_tool_184_16	K.ITKPAIDPYIALQDAYTK.N	Y	60.15	2020.09	18	-1	674.369	3	58.97	34700000	35	21655	MP_14022020_Kust_Nm_120min_gps_DDA01.raw	2	2	313	330
136	399416	planctomycetaceae_1_das_tool_184_16	K.AGFDLKEYDEDVGQTLAK.A	Y	60.08	1997.96	18	-0.6	999.986	2	58.59	7540000	35	21436	MP_14022020_Kust_Nm_120min_gps_DDA01.raw	2	2	226	243
136	399416	planctomycetaceae_1_das_tool_184_16	K.GYSFVVPEPAR.K	Y	55.81	1220.62	11	-1.9	611.316	2	45	9810000	35	14857	MP_14022020_Kust_Nm_120min_gps_DDA01.raw	1	1	164	174
136	399416	planctomycetaceae_1_das_tool_184_16	R.FFNC(+57.02)LFQGK.G	Y	50.89	1159.55	9	-1.9	580.78	2	54.56	10900000	35	19538	MP_14022020_Kust_Nm_120min_gps_DDA01.raw	1	1	190	198	Carbamidomethylation
136	399416	planctomycetaceae_1_das_tool_184_16	R.FTINSTLGLAGFFDVAK.A	Y	50.07	1799.95	17	4.6	900.984	2	92.46	1150000	35	38515	MP_14022020_Kust_Nm_120min_gps_DDA01.raw	1	1	209	225
136	399416	planctomycetaceae_1_das_tool_184_16	K.AGFDLKEYDEDVGQ(+.98)TLAK.A	Y	41.33	1998.94	18	9.2	667.327	3	58.37	0	35	21331	MP_14022020_Kust_Nm_120min_gps_DDA01.raw	0	0	226	243	Deamidation (NQ)
136	399416	planctomycetaceae_1_das_tool_184_16	R.AMFVLNDKFYYYLFKPVYK.G	Y	30.4	2448.26	19	-1	613.071	4	84.53	3730000	35	34471	MP_14022020_Kust_Nm_120min_gps_DDA01.raw	1	1	145	163
136	399416	planctomycetaceae_1_das_tool_184_16	K.IAPNDESKTEGDSVKENTDMHK.H	Y	27.08	2444.11	22	-2.2	612.034	4	16.15	3990000	35	2703	MP_14022020_Kust_Nm_120min_gps_DDA01.raw	1	1	37	58
247	399428	planctomycetaceae_1_das_tool_73_36	R.AAAINIIPTTTGAAK.A	Y	66.15	1411.8	15	-4.7	706.906	2	37.72	23200000	35	11458	MP_14022020_Kust_Nm_120min_gps_DDA01.raw	1	1	200	214
247	399428	planctomycetaceae_1_das_tool_73_36	K.VISWYDNEWGFSNR.M	Y	65.84	1771.8	14	-3.4	886.902	2	72.5	6690000	35	28443	MP_14022020_Kust_Nm_120min_gps_DDA01.raw	1	1	309	322
247	399428	planctomycetaceae_1_das_tool_73_36	R.MVDLIELMSR.L	Y	64.91	1205.61	10	-3.8	603.812	2	75.99	15100000	35	30129	MP_14022020_Kust_Nm_120min_gps_DDA01.raw	1	1	323	332
247	399428	planctomycetaceae_1_das_tool_73_36	K.GLMTTIHAYTNDQR.I	Y	54.09	1619.77	14	-3.5	810.891	2	42.33	2890000	35	13543	MP_14022020_Kust_Nm_120min_gps_DDA01.raw	1	1	173	186
247	399428	planctomycetaceae_1_das_tool_73_36	R.NNIDVVAINDLADSK.S	Y	51.72	1599.81	15	-2.8	800.91	2	53.07	1950000	35	18722	MP_14022020_Kust_Nm_120min_gps_DDA01.raw	1	1	25	39
247	399428	planctomycetaceae_1_das_tool_73_36	R.VPVPDGSVTDLVVMLAK.E	Y	46.14	1738.95	17	0.8	580.659	3	85.92	897000	35	35011	MP_14022020_Kust_Nm_120min_gps_DDA01.raw	1	1	234	250
247	399428	planctomycetaceae_1_das_tool_73_36	K.VLHDNFGIEK.G	Y	44.3	1170.6	10	-5.5	586.306	2	22.75	1750000	35	5257	MP_14022020_Kust_Nm_120min_gps_DDA01.raw	1	1	163	172
247	399428	planctomycetaceae_1_das_tool_73_36	R.N(+.98)NIDVVAINDLADSK.S	Y	43.74	1600.79	15	-15.2	801.392	2	53.25	0	35	18823	MP_14022020_Kust_Nm_120min_gps_DDA01.raw	0	0	25	39	Deamidation (NQ)
247	399428	planctomycetaceae_1_das_tool_73_36	K.GILEYC(+57.02)GDPIVSSDIIGNPHSSIFDSALTYVIDKR.M	Y	43.52	3850.91	35	-0.5	963.734	4	96.34	8730000	35	40216	MP_14022020_Kust_Nm_120min_gps_DDA01.raw	1	1	271	305	Carbamidomethylation
163	399591	planctomycetaceae_1_das_tool_119_1	R.YTHFANLADKEGYPNAGR.L	Y	72.2	2022.95	18	-3.7	675.323	3	31.77	19500000	35	8780	MP_14022020_Kust_Nm_120min_gps_DDA01.raw	2	2	23	40
163	399591	planctomycetaceae_1_das_tool_119_1	K.MTEQNMINAFGGESQAFMR.Y	Y	69.99	2160.94	19	-2.7	1081.47	2	74.66	11600000	35	29358	MP_14022020_Kust_Nm_120min_gps_DDA01.raw	2	2	4	22
163	399591	planctomycetaceae_1_das_tool_119_1	K.HLN(+.98)GGFVANSAATFGPGETLK.N	Y	63.01	2088.03	21	-2.8	697.014	3	55.91	33400000	35	20168	MP_14022020_Kust_Nm_120min_gps_DDA01.raw	2	2	62	82	Deamidation (NQ)
163	399591	planctomycetaceae_1_das_tool_119_1	R.SFEWALGTEK.M	Y	62	1166.56	10	-2.4	584.286	2	48.79	17800000	35	16672	MP_14022020_Kust_Nm_120min_gps_DDA01.raw	1	1	117	126
163	399591	planctomycetaceae_1_das_tool_119_1	R.AIAHAETIHAR.S	Y	55.54	1188.64	11	-5	595.322	2	12.86	410000	35	1514	MP_14022020_Kust_Nm_120min_gps_DDA01.raw	1	1	44	54
163	399591	planctomycetaceae_1_das_tool_119_1	R.KMTEQNMINAFGGESQAFMR.Y	Y	55.39	2289.03	20	-3.5	764.016	3	64.88	5790000	35	24635	MP_14022020_Kust_Nm_120min_gps_DDA01.raw	1	1	3	22
163	399591	planctomycetaceae_1_das_tool_119_1	K.HLN(+.98)GGFVAN(+.98)SAATFGPGETLK.N	Y	41.76	2089.01	21	-2.8	697.342	3	52.81	3050000	35	18559	MP_14022020_Kust_Nm_120min_gps_DDA01.raw	1	1	62	82	Deamidation (NQ)
163	399591	planctomycetaceae_1_das_tool_119_1	R.YTHFANLADKEGYPN(+.98)AGR.L	Y	29.8	2023.94	18	-2.5	675.652	3	33.7	1500000	35	9709	MP_14022020_Kust_Nm_120min_gps_DDA01.raw	1	1	23	40	Deamidation (NQ)
154	399443	planctomycetaceae_1_das_tool_271_11	K.FGGEVSDFNPAEWLDTK.E	Y	67.65	1910.87	17	-2.9	956.439	2	83.44	7400000	35	33956	MP_14022020_Kust_Nm_120min_gps_DDA01.raw	1	1	51	67
154	399443	planctomycetaceae_1_das_tool_271_11	R.VVITGTGAITSLGR.E	Y	61.73	1343.78	14	-2.4	672.894	2	45.18	21000000	35	14849	MP_14022020_Kust_Nm_120min_gps_DDA01.raw	1	1	7	20
154	399443	planctomycetaceae_1_das_tool_271_11	K.LMANAASAHAAIR.Y	Y	59.46	1295.68	13	-3.5	648.843	2	18.27	1650000	35	3626	MP_14022020_Kust_Nm_120min_gps_DDA01.raw	1	1	139	151
154	399443	planctomycetaceae_1_das_tool_271_11	R.GDADIMITGSSEAVITPLAVAGFGAMK.A	Y	53.87	2621.31	27	1	874.778	3	93.67	1500000	35	38815	MP_14022020_Kust_Nm_120min_gps_DDA01.raw	1	1	182	208
154	399443	planctomycetaceae_1_das_tool_271_11	R.FSQFAIAATDIAVTDAGLNFDAIDTAR.V	Y	49.52	2813.39	27	4.1	938.807	3	100.88	949000	35	42413	MP_14022020_Kust_Nm_120min_gps_DDA01.raw	1	1	75	101
154	399443	planctomycetaceae_1_das_tool_271_11	K.TLSNSFGFGGHNATIILGK.V	Y	46.75	1933.01	19	-3.6	645.34	3	57.87	12200000	35	21000	MP_14022020_Kust_Nm_120min_gps_DDA01.raw	1	1	395	413
154	399443	planctomycetaceae_1_das_tool_271_11	R.GATIYAEILGYGMTADAYHIAAPNSN(+.98)GEGAIR.C	Y	43.8	3267.55	32	-1.2	1090.19	3	88.53	558000	35	36280	MP_14022020_Kust_Nm_120min_gps_DDA01.raw	1	1	252	283	Deamidation (NQ)
154	399443	planctomycetaceae_1_das_tool_271_11	R.GATIYAEILGYGMTADAYHIAAPNSNGEGAIR.C	Y	40.95	3266.57	32	-1.3	1089.86	3	85.47	0	35	34840	MP_14022020_Kust_Nm_120min_gps_DDA01.raw	0	0	252	283
154	399443	planctomycetaceae_1_das_tool_271_11	K.ELWSALC(+57.02)N(+.98)GESGIKPITSFDTTAFEVK.F	Y	35.88	3000.44	27	-2.7	1001.15	3	86.9	1800000	35	35500	MP_14022020_Kust_Nm_120min_gps_DDA01.raw	1	1	24	50	Carbamidomethylation; Deamidation (NQ)
154	399443	planctomycetaceae_1_das_tool_271_11	K.TLSNSFGFGGHNATIILGKV	Y	32.4	2032.07	20	-3.4	678.363	3	66.02	10000000	35	25079	MP_14022020_Kust_Nm_120min_gps_DDA01.raw	1	1	395	414
154	399443	planctomycetaceae_1_das_tool_271_11	K.TLSN(+.98)SFGFGGHNATIILGK.V	Y	29.25	1933.99	19	-2.3	645.669	3	60.33	1030000	35	22239	MP_14022020_Kust_Nm_120min_gps_DDA01.raw	1	1	395	413	Deamidation (NQ)
119	399531	planctomycetaceae_1_das_tool_95_19	K.TGGLIWPNVWYAVR.L	Y	64.42	1630.86	14	-3.2	816.436	2	83.66	17200000	35	33926	MP_14022020_Kust_Nm_120min_gps_DDA01.raw	1	1	87	100
119	399531	planctomycetaceae_1_das_tool_95_19	R.LKEIDEILPVESGAIEEAILSGGIPEK.Y	Y	60.94	2848.53	27	-4.7	950.514	3	94.85	17000000	35	39295	MP_14022020_Kust_Nm_120min_gps_DDA01.raw	1	1	101	127
119	399531	planctomycetaceae_1_das_tool_95_19	K.KTGGLIWPNVWYAVR.L	Y	60.48	1758.96	15	-1.3	587.326	3	70.94	12700000	35	27517	MP_14022020_Kust_Nm_120min_gps_DDA01.raw	1	1	86	100
119	399531	planctomycetaceae_1_das_tool_95_19	R.LKEIDEILPVESGAIEEAILSGGIPEKYR.V	Y	58.25	3167.7	29	0.9	792.932	4	91.27	10100000	35	37585	MP_14022020_Kust_Nm_120min_gps_DDA01.raw	2	2	101	129
119	399531	planctomycetaceae_1_das_tool_95_19	K.EHFTSTGYTEGYFAEYSTK.G	Y	56.13	2216.95	19	-1.9	739.99	3	51	2900000	35	17649	MP_14022020_Kust_Nm_120min_gps_DDA01.raw	1	1	48	66
119	399531	planctomycetaceae_1_das_tool_95_19	K.AKPDEVEFVYGTK.E	Y	52.33	1481.74	13	-3.6	741.875	2	29.92	5320000	35	8101	MP_14022020_Kust_Nm_120min_gps_DDA01.raw	1	1	35	47
119	399531	planctomycetaceae_1_das_tool_95_19	R.FYNYIEEDVILWLK.E	Y	38.89	1843.94	14	0.8	615.654	3	101.68	244000	35	42822	MP_14022020_Kust_Nm_120min_gps_DDA01.raw	1	1	16	29
119	399531	planctomycetaceae_1_das_tool_95_19	K.VQENELSEEGLKELKK.T	Y	33.61	1871.98	16	-3.7	625	3	31.76	2240000	35	8910	MP_14022020_Kust_Nm_120min_gps_DDA01.raw	1	1	71	86
119	399531	planctomycetaceae_1_das_tool_95_19	K.GWNKVQENELSEEGLKELK.K	Y	21.15	2229.13	19	-3.2	744.047	3	46.44	0	35	15540	MP_14022020_Kust_Nm_120min_gps_DDA01.raw	0	0	67	85
119	399531	planctomycetaceae_1_das_tool_95_19	K.VQENELSEEGLKELK.K	Y	18.3	1743.89	15	-4.7	582.301	3	37.95	3200000	35	11686	MP_14022020_Kust_Nm_120min_gps_DDA01.raw	1	1	71	85
120	399593	planctomycetaceae_1_das_tool_284_29	K.IPVLVDFWASWC(+57.02)GPC(+57.02)R.Q	Y	67.3	1961.93	16	-2.8	981.968	2	98.41	2560000	35	41279	MP_14022020_Kust_Nm_120min_gps_DDA01.raw	2	2	22	37	Carbamidomethylation
120	399593	planctomycetaceae_1_das_tool_284_29	M.AEGLVEITDANFDAEVTNAK.I	Y	63.08	2106.01	20	-1.3	1054.01	2	66.96	11600000	35	25813	MP_14022020_Kust_Nm_120min_gps_DDA01.raw	2	2	2	21
120	399593	planctomycetaceae_1_das_tool_284_29	K.FGITSIPTIILFK.N	Y	60.94	1448.86	13	-2.7	725.437	2	89.64	239000000	35	36869	MP_14022020_Kust_Nm_120min_gps_DDA01.raw	1	1	71	83
120	399593	planctomycetaceae_1_das_tool_284_29	K.IGKLNTEENNSTPAK.F	Y	56.49	1614.82	15	-5.6	808.413	2	14.89	1050000	35	2204	MP_14022020_Kust_Nm_120min_gps_DDA01.raw	1	1	56	70
120	399593	planctomycetaceae_1_das_tool_284_29	K.FGITSIPTIILFKN(+.98)GK.A	Y	55.62	1749.01	16	-3.8	584.008	3	79.01	16300000	35	31607	MP_14022020_Kust_Nm_120min_gps_DDA01.raw	1	1	71	86	Deamidation (NQ)
120	399593	planctomycetaceae_1_das_tool_284_29	R.QLAPVIEELAK.E	Y	54.68	1209.7	11	-1.9	605.855	2	51.17	58400000	35	17673	MP_14022020_Kust_Nm_120min_gps_DDA01.raw	2	2	38	48
120	399593	planctomycetaceae_1_das_tool_284_29	K.LNTEENNSTPAK.F	Y	38.35	1316.62	12	-6.8	659.313	2	12.83	225000	35	1485	MP_14022020_Kust_Nm_120min_gps_DDA01.raw	1	1	59	70
120	399593	planctomycetaceae_1_das_tool_284_29	K.IGKLNTEENNSTPAKFGITSIPTIILFK.N	Y	31.33	3045.68	28	-8.4	762.42	4	75.91	0	35	30065	MP_14022020_Kust_Nm_120min_gps_DDA01.raw	0	0	56	83
165	399461	planctomycetaceae_1_das_tool_44_8	R.VMDGSFSNQVLAQMYLYR.E	Y	63.3	2121	18	-4.6	1061.5	2	83.42	2310000	35	33900	MP_14022020_Kust_Nm_120min_gps_DDA01.raw	1	1	384	401
165	399461	planctomycetaceae_1_das_tool_44_8	R.SDDPEDYIILLSEGR.L	Y	62.27	1720.82	15	-1.8	574.611	3	85.21	1720000	35	34650	MP_14022020_Kust_Nm_120min_gps_DDA01.raw	1	1	356	370
165	399461	planctomycetaceae_1_das_tool_44_8	R.EIALAEAEMPALMNLR.K	Y	61.96	1770.9	16	-6.2	886.452	2	78.95	7050000	35	31563	MP_14022020_Kust_Nm_120min_gps_DDA01.raw	2	2	31	46
165	399461	planctomycetaceae_1_das_tool_44_8	K.VPAVNVNDAVTK.S	Y	55.2	1225.67	12	-5.2	613.837	2	24.88	4200000	35	6074	MP_14022020_Kust_Nm_120min_gps_DDA01.raw	1	1	187	198
165	399461	planctomycetaceae_1_das_tool_44_8	K.GELKVPAVNVNDAVTK.S	Y	53.12	1652.91	16	-1.6	551.976	3	37.78	9790000	35	11443	MP_14022020_Kust_Nm_120min_gps_DDA01.raw	3	3	183	198
165	399461	planctomycetaceae_1_das_tool_44_8	K.KLDEEVAAEMVK.G	Y	51.7	1360.69	12	-2.7	681.351	2	33.35	0	35	9554	MP_14022020_Kust_Nm_120min_gps_DDA01.raw	0	0	423	434
165	399461	planctomycetaceae_1_das_tool_44_8	K.IHGITEETTTGVHR.L	Y	34.48	1549.78	14	-4.2	775.896	2	16.87	324000	35	3030	MP_14022020_Kust_Nm_120min_gps_DDA01.raw	1	1	162	175
165	399461	planctomycetaceae_1_das_tool_44_8	K.GQ(+.98)TEKEYEWC(+57.02)IEQTILK.E	Y	30.25	2155.01	17	1.9	719.347	3	62.63	0	35	23443	MP_14022020_Kust_Nm_120min_gps_DDA01.raw	0	0	114	130	Deamidation (NQ); Carbamidomethylation
165	399461	planctomycetaceae_1_das_tool_44_8	K.QQSEYINTPVEGPFKPDTYR.Y	Y	29.06	2368.13	20	-3.5	790.382	3	47.94	1310000	35	16322	MP_14022020_Kust_Nm_120min_gps_DDA01.raw	1	1	446	465
165	399461	planctomycetaceae_1_das_tool_44_8	K.QQSEYINTPVEGPFKPDTYRY	Y	27.7	2531.2	21	-3.4	844.737	3	55.75	9060000	35	20022	MP_14022020_Kust_Nm_120min_gps_DDA01.raw	1	1	446	466
130	399517	planctomycetaceae_1_das_tool_111_2	K.VNGPISQVVTLITGASVETGFK.G	Y	66.25	2216.21	22	2.6	739.744	3	100.9	5390000	35	42310	MP_14022020_Kust_Nm_120min_gps_DDA01.raw	3	3	91	112
130	399517	planctomycetaceae_1_das_tool_111_2	R.DMLAVVLGAIDKNEPFVFDYTDVIK.L	Y	62.64	2811.44	25	-2.4	703.866	4	103.95	2820000	35	43963	MP_14022020_Kust_Nm_120min_gps_DDA01.raw	2	2	21	45
130	399517	planctomycetaceae_1_das_tool_111_2	K.MGDLMPLAVTGK.G	Y	61.44	1231.63	12	-4.2	616.82	2	48.76	22900000	35	16652	MP_14022020_Kust_Nm_120min_gps_DDA01.raw	1	1	167	178
130	399517	planctomycetaceae_1_das_tool_111_2	K.IRDMLAVVLGAIDKNEPFVFDYTDVIK.L	Y	57.97	3080.63	27	-4.5	771.16	4	102.26	931000	35	43102	MP_14022020_Kust_Nm_120min_gps_DDA01.raw	1	1	19	45
130	399517	planctomycetaceae_1_das_tool_111_2	R.HNLLSFDEEEEAEPNAVC(+57.02)TVIFER.M	Y	53.8	2847.3	24	1.4	950.109	3	77.96	7720000	35	31049	MP_14022020_Kust_Nm_120min_gps_DDA01.raw	1	1	122	145	Carbamidomethylation
130	399517	planctomycetaceae_1_das_tool_111_2	K.GTDAEIKEFGELWHER.I	Y	45.88	1915.91	16	-2	639.641	3	58.45	6290000	35	21303	MP_14022020_Kust_Nm_120min_gps_DDA01.raw	1	1	179	194
130	399517	planctomycetaceae_1_das_tool_111_2	K.TLYKNDMPER.G	Y	42.11	1265.61	10	-2.1	633.81	2	17.33	723000	35	3213	MP_14022020_Kust_Nm_120min_gps_DDA01.raw	1	1	67	76
130	399517	planctomycetaceae_1_das_tool_111_2	K.YNRHNLLSFDEEEEAEPNAVC(+57.02)T(+192.05)VIFERMDNNK.K	Y	18.06	4074.81	32	6.1	1019.72	4	81.62	0	35	32910	MP_14022020_Kust_Nm_120min_gps_DDA01.raw	0	0	119	150	Carbamidomethylation; KNM-10
130	399517	planctomycetaceae_1_das_tool_111_2	K.IEIS(+960.30)YRNHMLPMNPK.M	Y	17.37	2802.23	15	0.7	701.565	4	78.7	0	35	31450	MP_14022020_Kust_Nm_120min_gps_DDA01.raw	0	0	152	166	KNM-15
130	399517	planctomycetaceae_1_das_tool_111_2	K.LAGHSC(+57.02)PAVSGAYK.L	Y	16.57	1416.68	14	-3.7	709.346	2	17	1360000	35	3037	MP_14022020_Kust_Nm_120min_gps_DDA01.raw	1	1	46	59	Carbamidomethylation
232	399449	planctomycetaceae_1_das_tool_153_0	R.YWEDEYYNVPDYPVAR.V	Y	70.4	2077.91	16	-2.8	1039.96	2	66.44	1420000	35	25267	MP_14022020_Kust_Nm_120min_gps_DDA01.raw	1	1	314	329
232	399449	planctomycetaceae_1_das_tool_153_0	R.C(+57.02)NLSGEPMPVGSVESGK.S	Y	61.07	1746.79	17	-5.3	874.398	2	34.57	570000	35	10056	MP_14022020_Kust_Nm_120min_gps_DDA01.raw	1	1	375	391	Carbamidomethylation
232	399449	planctomycetaceae_1_das_tool_153_0	K.AEEVYPDLPGLHYNMGWLYSK.L	Y	53.58	2481.17	21	-1	828.062	3	80.66	8080000	35	32540	MP_14022020_Kust_Nm_120min_gps_DDA01.raw	1	1	154	174
232	399449	planctomycetaceae_1_das_tool_153_0	R.KSERPDLFNMAIGFR.C	Y	51.89	1779.91	15	-2	594.309	3	59.34	0	35	21814	MP_14022020_Kust_Nm_120min_gps_DDA01.raw	0	0	453	467
232	399449	planctomycetaceae_1_das_tool_153_0	R.LPTEAEWEK.A	N	46.72	1101.53	9	-3.5	551.773	2	30.11	5230000	35	8134	MP_14022020_Kust_Nm_120min_gps_DDA01.raw	1	1	346	354
232	399449	planctomycetaceae_1_das_tool_153_0	K.LGDVDSAVDHLQK.Y	Y	41.01	1395.7	13	-4.2	698.854	2	28.79	971000	35	7699	MP_14022020_Kust_Nm_120min_gps_DDA01.raw	1	1	175	187
232	399449	planctomycetaceae_1_das_tool_153_0	K.RLPTEAEWEK.A	N	39.98	1257.64	10	-4.4	629.822	2	24.7	3060000	35	5997	MP_14022020_Kust_Nm_120min_gps_DDA01.raw	1	1	345	354
232	399449	planctomycetaceae_1_das_tool_153_0	K.YYQEGN(+.98)THC(+57.02)DNESYDLALK.S	Y	28.83	2319.96	19	3.5	774.33	3	35.85	0	35	10676	MP_14022020_Kust_Nm_120min_gps_DDA01.raw	0	0	131	149	Deamidation (NQ); Carbamidomethylation
232	399449	planctomycetaceae_1_das_tool_153_0	K.SYLKAEEVYPDLPGLHYNMGWLYSK.L	Y	26.07	2972.44	25	-3.2	744.115	4	79.47	2390000	35	31958	MP_14022020_Kust_Nm_120min_gps_DDA01.raw	1	1	150	174
232	399449	planctomycetaceae_1_das_tool_153_0	R.DVSQPEHVVYLDAYEIDRYEITNAQYWEFVK.Y	Y	25.3	3818.81	31	9.1	955.718	4	92.57	0	35	38366	MP_14022020_Kust_Nm_120min_gps_DDA01.raw	0	0	259	289
122	399439	planctomycetaceae_1_das_tool_5_4	K.TMLIDEVLTPDSSR.F	Y	72.23	1575.78	14	-3.6	788.895	2	62.8	6380000	35	23611	MP_14022020_Kust_Nm_120min_gps_DDA01.raw	1	1	223	236
122	399439	planctomycetaceae_1_das_tool_5_4	R.ISAFDVVLPN(+.98)GIPYK.G	Y	61.74	1632.88	15	-2.5	817.443	2	76.2	7450000	35	30269	MP_14022020_Kust_Nm_120min_gps_DDA01.raw	2	2	41	55	Deamidation (NQ)
122	399439	planctomycetaceae_1_das_tool_5_4	K.TTQPLLTTNISQLK.L	Y	60.91	1556.88	14	-3.5	779.443	2	47.03	14100000	35	15838	MP_14022020_Kust_Nm_120min_gps_DDA01.raw	1	1	3	16
122	399439	planctomycetaceae_1_das_tool_5_4	K.ESDKLPEPIFTPSTK.A	Y	54.51	1687.87	15	-2.3	844.939	2	39.25	15200000	35	12177	MP_14022020_Kust_Nm_120min_gps_DDA01.raw	2	2	146	160
122	399439	planctomycetaceae_1_das_tool_5_4	K.VRDIYEVN(+.98)N(+.98)DLLIVTTDR.I	Y	41.25	2149.09	18	-36.4	717.345	3	62.88	0	35	23570	MP_14022020_Kust_Nm_120min_gps_DDA01.raw	0	0	23	40	Deamidation (NQ)
122	399439	planctomycetaceae_1_das_tool_5_4	R.FWPLEFYTPGKPQPSYDK.Q	Y	37.77	2199.07	18	-3.5	734.027	3	69.13	23100000	35	26458	MP_14022020_Kust_Nm_120min_gps_DDA01.raw	1	1	237	254
122	399439	planctomycetaceae_1_das_tool_5_4	K.AHTGHDENIPVSEVINLIGK.T	Y	37.27	2142.11	20	-4.5	715.04	3	60.77	5500000	35	22364	MP_14022020_Kust_Nm_120min_gps_DDA01.raw	1	1	161	180
122	399439	planctomycetaceae_1_das_tool_5_4	K.VRDIYEVNNDLLIVTTDR.I	Y	33.28	2147.12	18	-3.7	716.712	3	62.67	1390000	35	23473	MP_14022020_Kust_Nm_120min_gps_DDA01.raw	1	1	23	40
122	399439	planctomycetaceae_1_das_tool_5_4	K.QFIRDYLESIHWDKNPPAPALPPDIIQK.T	Y	23.56	3300.73	28	3.1	661.155	5	80.52	914000	35	32502	MP_14022020_Kust_Nm_120min_gps_DDA01.raw	1	1	255	282
122	399439	planctomycetaceae_1_das_tool_5_4	R.HHKDILQGR.S	Y	22.22	1102.6	9	-7	552.303	2	13.26	124000	35	1619	MP_14022020_Kust_Nm_120min_gps_DDA01.raw	1	1	93	101
243	399413	planctomycetaceae_1_das_tool_257_5	K.STEPLPNPSLPIADQK.N	Y	65.06	1705.89	16	-2.8	853.949	2	44.87	1390000	35	14716	MP_14022020_Kust_Nm_120min_gps_DDA01.raw	1	1	178	193
243	399413	planctomycetaceae_1_das_tool_257_5	R.AIGEELGFLSSNSSK.A	Y	60.57	1537.76	15	-2.1	769.887	2	53.66	1990000	35	18986	MP_14022020_Kust_Nm_120min_gps_DDA01.raw	1	1	571	585
243	399413	planctomycetaceae_1_das_tool_257_5	K.VIGDPTEGAILSAAGK.T	Y	49.96	1497.8	16	-2.5	749.907	2	49.19	4550000	35	16726	MP_14022020_Kust_Nm_120min_gps_DDA01.raw	1	1	403	418
243	399413	planctomycetaceae_1_das_tool_257_5	K.IAGLIQEAGKEETPLQR.K	Y	45.95	1852.01	17	-2.3	618.341	3	40.78	2500000	35	12811	MP_14022020_Kust_Nm_120min_gps_DDA01.raw	1	1	223	239
243	399413	planctomycetaceae_1_das_tool_257_5	R.NGEIQSIPSR.D	Y	45.04	1099.56	10	-1.7	550.787	2	18.84	0	35	3883	MP_14022020_Kust_Nm_120min_gps_DDA01.raw	0	0	124	133
243	399413	planctomycetaceae_1_das_tool_257_5	K.QGDVVAMTGDGVNDAPAVK.E	Y	44.38	1842.88	19	1.5	922.448	2	38.07	101000	35	11655	MP_14022020_Kust_Nm_120min_gps_DDA01.raw	1	1	628	646
243	399413	planctomycetaceae_1_das_tool_257_5	R.DLTENDIQVILEENNNLAGSALR.V	Y	44.25	2540.27	23	17	847.779	3	92.65	0	35	38403	MP_14022020_Kust_Nm_120min_gps_DDA01.raw	0	0	481	503
243	399413	planctomycetaceae_1_das_tool_257_5	K.TGTLTQNEMTVR.K	Y	43.64	1349.66	12	-2.4	675.836	2	22.89	679000	35	5310	MP_14022020_Kust_Nm_120min_gps_DDA01.raw	1	1	331	342
243	399413	planctomycetaceae_1_das_tool_257_5	K.EAVAVC(+57.02)HTAGIK.T	Y	40.54	1254.64	12	-2.5	628.325	2	15.7	134000	35	2554	MP_14022020_Kust_Nm_120min_gps_DDA01.raw	1	1	546	557	Carbamidomethylation
243	399413	planctomycetaceae_1_das_tool_257_5	K.GAPDVILQDC(+57.02)TK.I	Y	36.46	1315.64	12	39	658.855	2	29.49	1990000	35	8030	MP_14022020_Kust_Nm_120min_gps_DDA01.raw	1	1	461	472	Carbamidomethylation
243	399413	planctomycetaceae_1_das_tool_257_5	K.IAVYARVT(+384.10)AEHK.L	Y	16.88	1740.85	12	-1.7	581.29	3	72.54	332000	35	28403	MP_14022020_Kust_Nm_120min_gps_DDA01.raw	1	1	607	618	KNM-11
237	399610	planctomycetaceae_1_das_tool_271_15	R.TGEIKEFTGISAPYEEPSNPELTIDTSVMPVEESTR.A	Y	79.47	3952.88	36	-3.1	1318.63	3	78.16	0	35	31181	MP_14022020_Kust_Nm_120min_gps_DDA01.raw	0	0	154	189
237	399610	planctomycetaceae_1_das_tool_271_15	K.GVTIWLTGLSGSGK.S	Y	63.12	1374.75	14	-1.9	688.381	2	63.72	13400000	35	23930	MP_14022020_Kust_Nm_120min_gps_DDA01.raw	1	1	29	42
237	399610	planctomycetaceae_1_das_tool_271_15	K.STIAVELEHALVENK.H	Y	56.28	1651.88	15	-3.7	826.943	2	61.27	27700000	35	22852	MP_14022020_Kust_Nm_120min_gps_DDA01.raw	2	2	43	57
237	399610	planctomycetaceae_1_das_tool_271_15	K.LFTDANIITITAFISPYK.E	Y	44.38	2027.1	18	5.4	676.71	3	99.41	143000	35	41741	MP_14022020_Kust_Nm_120min_gps_DDA01.raw	1	1	96	113
237	399610	planctomycetaceae_1_das_tool_271_15	K.LQNEGEFIEIYVK.C	Y	38.1	1580.81	13	-2.4	791.41	2	61.27	568000	35	22777	MP_14022020_Kust_Nm_120min_gps_DDA01.raw	1	1	122	134
237	399610	planctomycetaceae_1_das_tool_271_15	K.LFTDANIITITAFISPYKEDR.D	Y	37.18	2427.27	21	-0.3	810.097	3	90.23	4680000	35	37189	MP_14022020_Kust_Nm_120min_gps_DDA01.raw	1	1	96	116
237	399610	planctomycetaceae_1_das_tool_271_15	K.EFTGISAPYEEPSN(+.98)PELTIDTSVMPVEESTR.A	Y	29.41	3425.57	31	4.7	1142.87	3	80.78	0	35	32489	MP_14022020_Kust_Nm_120min_gps_DDA01.raw	0	0	159	189	Deamidation (NQ)
237	399610	planctomycetaceae_1_das_tool_271_15	K.LFTDANIITITAFISPYKEDRDNAR.K	Y	18.17	2883.48	25	-3.7	721.874	4	82.66	8590000	35	33432	MP_14022020_Kust_Nm_120min_gps_DDA01.raw	1	1	96	120
218	399430	planctomycetaceae_1_das_tool_169_3	K.SFYEANLELATLSPR.F	Y	70.78	1709.86	15	0.3	855.939	2	67.23	1610000	35	25630	MP_14022020_Kust_Nm_120min_gps_DDA01.raw	1	1	264	278
218	399430	planctomycetaceae_1_das_tool_169_3	R.SSVLMGADYYETK.E	Y	61.1	1462.66	13	-1.9	732.338	2	41.77	304000	35	13352	MP_14022020_Kust_Nm_120min_gps_DDA01.raw	1	1	340	352
218	399430	planctomycetaceae_1_das_tool_169_3	MDNVISVILGGGR.G	Y	58.61	1329.71	13	-2.4	665.859	2	79.31	5700000	35	31794	MP_14022020_Kust_Nm_120min_gps_DDA01.raw	1	1	1	13
218	399430	planctomycetaceae_1_das_tool_169_3	R.LIDIPVSNSLNSGINK.I	Y	56.72	1682.92	16	-4.1	842.464	2	52.82	3190000	35	18678	MP_14022020_Kust_Nm_120min_gps_DDA01.raw	1	1	37	52
218	399430	planctomycetaceae_1_das_tool_169_3	R.FNLYSEKNPIYTSPLSLPGAIINNC(+57.02)R.I	Y	46.83	2980.51	26	-1.4	994.51	3	80.91	0	35	32556	MP_14022020_Kust_Nm_120min_gps_DDA01.raw	0	0	279	304	Carbamidomethylation
218	399430	planctomycetaceae_1_das_tool_169_3	K.GIPNIGIGENTK.I	Y	41.27	1211.65	12	-4.5	606.83	2	35.49	4810000	35	10585	MP_14022020_Kust_Nm_120min_gps_DDA01.raw	1	1	362	373
218	399430	planctomycetaceae_1_das_tool_169_3	K.IYVLTQFNSASLHR.H	Y	37.01	1647.87	14	-1.1	550.298	3	49.83	3480000	35	17197	MP_14022020_Kust_Nm_120min_gps_DDA01.raw	2	2	53	66
218	399430	planctomycetaceae_1_das_tool_169_3	R.IVGFSEKPKDEAVIDTLSLDASFFEK.R	Y	33.25	2884.47	26	-1.7	722.125	4	83.47	3560000	35	33772	MP_14022020_Kust_Nm_120min_gps_DDA01.raw	1	1	172	197
133	399491	planctomycetaceae_1_das_tool_129_27	K.ENVIQWNMGELSPDENK.S	Y	61.92	2001.91	17	-5.6	1001.96	2	65.76	2710000	35	24929	MP_14022020_Kust_Nm_120min_gps_DDA01.raw	1	1	138	154
133	399491	planctomycetaceae_1_das_tool_129_27	K.VFSFDPLPSLAPK.A	Y	61.8	1416.77	13	-2.3	709.388	2	73.52	35300000	35	29009	MP_14022020_Kust_Nm_120min_gps_DDA01.raw	1	1	476	488
133	399491	planctomycetaceae_1_das_tool_129_27	R.NVATVVADTGLSAESNK.T	Y	59.02	1674.84	17	-1.1	838.428	2	43.5	3480000	35	14178	MP_14022020_Kust_Nm_120min_gps_DDA01.raw	2	2	273	289
133	399491	planctomycetaceae_1_das_tool_129_27	K.NLPSEPQVGQLFDYVITITNVSGQK.L	Y	58.2	2746.42	25	6.3	1374.22	2	101.7	12200000	35	42852	MP_14022020_Kust_Nm_120min_gps_DDA01.raw	2	2	86	110
133	399491	planctomycetaceae_1_das_tool_129_27	K.VIETLSNNFEMK.N	Y	57.42	1423.7	12	-3.4	712.856	2	45.2	19200000	35	15034	MP_14022020_Kust_Nm_120min_gps_DDA01.raw	1	1	116	127
133	399491	planctomycetaceae_1_das_tool_129_27	R.LDRPVEETEATTFYK	Y	46.06	1797.88	15	-4.3	600.298	3	36.15	5910000	35	10850	MP_14022020_Kust_Nm_120min_gps_DDA01.raw	2	2	516	530
133	399491	planctomycetaceae_1_das_tool_129_27	K.ADITKENVIQWNMGELSPDENK.S	Y	33.74	2530.2	22	-6.4	844.402	3	64.22	4320000	35	24161	MP_14022020_Kust_Nm_120min_gps_DDA01.raw	1	1	133	154
133	399491	planctomycetaceae_1_das_tool_129_27	K.VSMQDDRLDRPVEETEATTFYK	Y	32.66	2629.23	22	-3.9	877.415	3	47.37	20400000	35	15926	MP_14022020_Kust_Nm_120min_gps_DDA01.raw	2	2	509	530
133	399491	planctomycetaceae_1_das_tool_129_27	K.NAPPAVLIC(+57.02)DVIPFTFVVQNSGTGYAK.N	Y	30.55	2877.47	27	6.6	960.171	3	98.87	0	35	41459	MP_14022020_Kust_Nm_120min_gps_DDA01.raw	0	0	197	223	Carbamidomethylation
133	399491	planctomycetaceae_1_das_tool_129_27	R.FKVSMQDDR.L	Y	20.09	1124.53	9	-1.9	563.27	2	18.47	257000	35	3723	MP_14022020_Kust_Nm_120min_gps_DDA01.raw	1	1	507	515
156	399599	planctomycetaceae_1_das_tool_22_22	K.AASEEELIAGPEVITK.K	Y	67.08	1655.86	16	-3.3	828.935	2	47.72	23800000	35	15938	MP_14022020_Kust_Nm_120min_gps_DDA01.raw	1	1	185	200
156	399599	planctomycetaceae_1_das_tool_22_22	K.NIEIEC(+57.02)FPAAVPEDIK.V	Y	61.25	1843.9	16	-4.6	922.954	2	65.18	1900000	35	24681	MP_14022020_Kust_Nm_120min_gps_DDA01.raw	1	1	126	141	Carbamidomethylation
156	399599	planctomycetaceae_1_das_tool_22_22	K.VPIILSGSAVGVK.A	Y	59.23	1238.76	13	-3.4	620.385	2	44.77	69300000	35	14673	MP_14022020_Kust_Nm_120min_gps_DDA01.raw	1	1	103	115
156	399599	planctomycetaceae_1_das_tool_22_22	R.ATGHIPAVVYGHKEDNVLLSVDGGEFGR.V	Y	58.7	2936.48	28	-3.3	979.83	3	56.58	52100000	35	20426	MP_14022020_Kust_Nm_120min_gps_DDA01.raw	3	3	24	51
156	399599	planctomycetaceae_1_das_tool_22_22	R.VTLKVPIILSGSAVGVK.A	Y	55.86	1680.05	17	-4.5	841.031	2	58.05	2380000	35	21119	MP_14022020_Kust_Nm_120min_gps_DDA01.raw	1	1	99	115
156	399599	planctomycetaceae_1_das_tool_22_22	K.NIEIEC(+57.02)FPAAVPEDIKVNVSELEMGK.S	Y	51.37	2930.44	26	0.7	977.821	3	85.51	14500000	35	34888	MP_14022020_Kust_Nm_120min_gps_DDA01.raw	1	1	126	151	Carbamidomethylation
156	399599	planctomycetaceae_1_das_tool_22_22	K.ESVLIKDVQYDNLSDK.V	Y	35.51	1864.94	16	-2.1	622.653	3	43.78	4220000	35	14274	MP_14022020_Kust_Nm_120min_gps_DDA01.raw	2	2	69	84
156	399599	planctomycetaceae_1_das_tool_22_22	R.ATGHIPAVVYGHK.E	Y	26.4	1348.73	13	-3.6	675.367	2	17.74	0	35	3428	MP_14022020_Kust_Nm_120min_gps_DDA01.raw	0	0	24	36
221	399462	planctomycetaceae_1_das_tool_278_29	K.VGVC(+57.02)LATSGPGATNLTTAIATAYMDSVPMVALTGQVK.T	Y	73.86	3664.85	37	0.1	1222.62	3	102.07	0	35	43040	MP_14022020_Kust_Nm_120min_gps_DDA01.raw	0	0	66	102	Carbamidomethylation
221	399462	planctomycetaceae_1_das_tool_278_29	K.IVILNN(+.98)GYLGMVR.Q	Y	55.91	1461.8	13	-3.5	731.905	2	67.6	2000000	35	25911	MP_14022020_Kust_Nm_120min_gps_DDA01.raw	1	1	459	471	Deamidation (NQ)
221	399462	planctomycetaceae_1_das_tool_278_29	K.IVILNNGYLGMVR.Q	Y	55.8	1460.82	13	-1.1	731.415	2	63.61	1300000	35	23852	MP_14022020_Kust_Nm_120min_gps_DDA01.raw	1	1	459	471
221	399462	planctomycetaceae_1_das_tool_278_29	K.NIKVDIPVVGYAQNTLR.E	Y	53.94	1899.06	17	-2.4	634.025	3	59.95	2850000	35	22108	MP_14022020_Kust_Nm_120min_gps_DDA01.raw	1	1	309	325
221	399462	planctomycetaceae_1_das_tool_278_29	K.TFLIGNDAFQEVDIIGITRPITK.H	Y	51.13	2560.39	23	0.8	854.471	3	86.82	1630000	35	35475	MP_14022020_Kust_Nm_120min_gps_DDA01.raw	1	1	103	125
221	399462	planctomycetaceae_1_das_tool_278_29	R.YSSVSLNGNPDFVK.L	Y	50.97	1525.74	14	-1.8	763.876	2	41.42	963000	35	13111	MP_14022020_Kust_Nm_120min_gps_DDA01.raw	1	1	482	495
221	399462	planctomycetaceae_1_das_tool_278_29	R.RPVLYTGGGIIASDSAK.E	Y	48.98	1703.92	17	-2.9	568.979	3	34.97	6360000	35	10390	MP_14022020_Kust_Nm_120min_gps_DDA01.raw	2	2	204	220
221	399462	planctomycetaceae_1_das_tool_278_29	K.IIHIDIDPSSISK.N	Y	46.77	1436.79	13	-4.3	719.398	2	47.02	446000	35	15795	MP_14022020_Kust_Nm_120min_gps_DDA01.raw	1	1	296	308
221	399462	planctomycetaceae_1_das_tool_278_29	R.YSSVSLN(+.98)GNPDFVK.L	Y	34.98	1526.73	14	-2.4	764.368	2	44.8	2740000	35	14711	MP_14022020_Kust_Nm_120min_gps_DDA01.raw	1	1	482	495	Deamidation (NQ)
221	399462	planctomycetaceae_1_das_tool_278_29	R.YS(+576.20)SVSLNGNPDFVKLAESYGAK.G	Y	17.3	2921.35	22	-3.3	974.789	3	58.9	187000	35	21557	MP_14022020_Kust_Nm_120min_gps_DDA01.raw	1	1	482	503	KNM-12
155	399469	planctomycetaceae_1_das_tool_9_3	K.FIINPTHAELAQSSMDIVISGTEDAVMMVEASAK.E	Y	71.85	3604.75	34	1.3	1202.59	3	103.68	1330000	35	43794	MP_14022020_Kust_Nm_120min_gps_DDA01.raw	2	2	160	193
155	399469	planctomycetaceae_1_das_tool_9_3	K.APVAGIAMGLVK.E	Y	60.28	1125.66	12	-3.9	563.834	2	47.11	7360000	35	15904	MP_14022020_Kust_Nm_120min_gps_DDA01.raw	1	1	460	471
155	399469	planctomycetaceae_1_das_tool_9_3	R.ALAEVLPPPNKFPYTTR.V	Y	55.42	1913.04	17	-4.1	638.685	3	50.78	23500000	35	17630	MP_14022020_Kust_Nm_120min_gps_DDA01.raw	2	2	411	427
155	399469	planctomycetaceae_1_das_tool_9_3	K.EIPEEQMVDAIMFGHAAIK.E	Y	53.47	2128.03	19	-2.9	710.35	3	82.16	9400000	35	33037	MP_14022020_Kust_Nm_120min_gps_DDA01.raw	1	1	194	212
155	399469	planctomycetaceae_1_das_tool_9_3	K.EIITLQHELIEK.C	Y	46.03	1464.82	12	-1.2	733.416	2	41.16	576000	35	13031	MP_14022020_Kust_Nm_120min_gps_DDA01.raw	1	1	213	224
155	399469	planctomycetaceae_1_das_tool_9_3	K.AGDVVEVGQEIMIK.V	Y	44.42	1486.77	14	-2.6	744.39	2	53.57	1630000	35	18964	MP_14022020_Kust_Nm_120min_gps_DDA01.raw	1	1	663	676
155	399469	planctomycetaceae_1_das_tool_9_3	K.GNVDFLPLTVDYR.E	Y	41.91	1507.77	13	-0.8	754.89	2	68.94	2530000	35	26517	MP_14022020_Kust_Nm_120min_gps_DDA01.raw	1	1	51	63
155	399469	planctomycetaceae_1_das_tool_9_3	R.GLKDIRPIT(+384.10)C(+57.02)EVGILPRVHGS(+768.25)ALFTR.G	Y	25.11	4056.96	26	-30.8	1015.22	4	64.5	13400000	35	24556	MP_14022020_Kust_Nm_120min_gps_DDA01.raw	1	1	321	346	KNM-11; Carbamidomethylation; KNM-13
236	399395	planctomycetaceae_1_das_tool_25_0	R.TNTNIFFDENDTYK.L	Y	66.19	1720.76	14	-3.6	861.383	2	50.97	2330000	35	17695	MP_14022020_Kust_Nm_120min_gps_DDA01.raw	1	1	254	267
236	399395	planctomycetaceae_1_das_tool_25_0	K.LVQLQFTDIN(+.98)GSVK.A	Y	56.37	1561.84	14	-3.9	781.922	2	57.79	1530000	35	20972	MP_14022020_Kust_Nm_120min_gps_DDA01.raw	1	1	21	34	Deamidation (NQ)
236	399395	planctomycetaceae_1_das_tool_25_0	K.GLWFDGSSIEGFTR.I	Y	53.39	1570.74	14	-4.8	786.374	2	77.76	2610000	35	30964	MP_14022020_Kust_Nm_120min_gps_DDA01.raw	1	1	50	63
236	399395	planctomycetaceae_1_das_tool_25_0	K.FSEWDEYR.I	Y	51.36	1130.47	8	-4.1	566.238	2	38.74	862000	35	11982	MP_14022020_Kust_Nm_120min_gps_DDA01.raw	1	1	426	433
236	399395	planctomycetaceae_1_das_tool_25_0	K.LVQLQFTDINGSVK.A	Y	43.56	1560.85	14	-5.3	781.429	2	55.54	0	35	19935	MP_14022020_Kust_Nm_120min_gps_DDA01.raw	0	0	21	34
236	399395	planctomycetaceae_1_das_tool_25_0	R.NIATLPGSLGEALHELK.Q	Y	42.87	1761.96	17	-1.8	588.327	3	68.58	5830000	35	26392	MP_14022020_Kust_Nm_120min_gps_DDA01.raw	1	1	388	404
236	399395	planctomycetaceae_1_das_tool_25_0	R.IQVTEWEQK.K	Y	42.71	1159.59	9	-5.5	580.798	2	30.8	1260000	35	8486	MP_14022020_Kust_Nm_120min_gps_DDA01.raw	1	1	434	442
236	399395	planctomycetaceae_1_das_tool_25_0	K.MGINVEMSHHEVAPGQHEIDFK.Y	Y	39.62	2504.16	22	-4.4	627.044	4	42.1	1050000	35	13492	MP_14022020_Kust_Nm_120min_gps_DDA01.raw	1	1	178	199
236	399395	planctomycetaceae_1_das_tool_25_0	K.AVTIPIEKFPESLEK.G	Y	38.67	1699.94	15	-1.9	567.653	3	53.97	3380000	35	19223	MP_14022020_Kust_Nm_120min_gps_DDA01.raw	1	1	35	49
236	399395	planctomycetaceae_1_das_tool_25_0	K.NDGAVAPTPHDVGSYFDFSPR.D	Y	34.78	2248.02	21	-4.2	750.344	3	61.49	4610000	35	22755	MP_14022020_Kust_Nm_120min_gps_DDA01.raw	1	1	141	161
236	399395	planctomycetaceae_1_das_tool_25_0	R.DMNFEYNVGPELEFFLFKPK.N	Y	25.41	2463.18	20	1.3	822.069	3	99.67	957000	35	41804	MP_14022020_Kust_Nm_120min_gps_DDA01.raw	1	1	121	140
236	399395	planctomycetaceae_1_das_tool_25_0	K.FPES(+576.20)LEK.G	Y	20.41	1424.63	7	-3.7	713.319	2	63.44	2280000	35	23848	MP_14022020_Kust_Nm_120min_gps_DDA01.raw	1	1	43	49	KNM-12
236	399395	planctomycetaceae_1_das_tool_25_0	K.MGIN(+.98)VEMSHHEVAPGQHEIDFK.Y	Y	19.74	2505.14	22	2.2	627.294	4	42.2	0	35	13544	MP_14022020_Kust_Nm_120min_gps_DDA01.raw	0	0	178	199	Deamidation (NQ)
134	399450	planctomycetaceae_1_das_tool_144_0	K.LALTQTNWVISELKK.L	Y	62.13	1742.99	15	-2.9	582.003	3	63.02	19200000	35	23643	MP_14022020_Kust_Nm_120min_gps_DDA01.raw	2	2	16	30
134	399450	planctomycetaceae_1_das_tool_144_0	R.KAQLLALRPDFEIVDLR.G	Y	59.46	1996.15	17	-3.5	666.387	3	68.04	8350000	35	26141	MP_14022020_Kust_Nm_120min_gps_DDA01.raw	1	1	134	150
134	399450	planctomycetaceae_1_das_tool_144_0	K.AQLLALRPDFEIVDLR.G	Y	52.58	1868.05	16	-3.5	623.689	3	76.38	18200000	35	30205	MP_14022020_Kust_Nm_120min_gps_DDA01.raw	1	1	135	150
134	399450	planctomycetaceae_1_das_tool_144_0	K.LEADDLDGIIVAHAGLIR.I	Y	51.22	1890.02	18	-3.9	631.012	3	72.71	3450000	35	28404	MP_14022020_Kust_Nm_120min_gps_DDA01.raw	1	1	160	177
134	399450	planctomycetaceae_1_das_tool_144_0	K.RVDPSDVLISAK.N	Y	50.89	1298.72	12	-3.8	650.365	2	30.01	14500000	35	8123	MP_14022020_Kust_Nm_120min_gps_DDA01.raw	1	1	102	113
134	399450	planctomycetaceae_1_das_tool_144_0	R.DSHKGPANQ(+.98)AAAVGNELAQR.M	Y	45.14	2033.99	20	7.7	679.008	3	29.1	0	35	7795	MP_14022020_Kust_Nm_120min_gps_DDA01.raw	0	0	275	294	Deamidation (NQ)
134	399450	planctomycetaceae_1_das_tool_144_0	K.LNPGVEFEIK.K	Y	43.15	1144.61	10	-0.4	573.313	2	43.5	5150000	35	14062	MP_14022020_Kust_Nm_120min_gps_DDA01.raw	1	1	31	40
134	399450	planctomycetaceae_1_das_tool_144_0	K.LQGGC(+57.02)QVPIGAHAK.V	Y	40.99	1434.74	14	-2.6	718.375	2	16.75	427000	35	2986	MP_14022020_Kust_Nm_120min_gps_DDA01.raw	1	1	239	252	Carbamidomethylation
134	399450	planctomycetaceae_1_das_tool_144_0	R.DSHKGPANQAAAVGNELAQR.M	Y	36.07	2033	20	-3	678.673	3	28.86	6710000	35	7634	MP_14022020_Kust_Nm_120min_gps_DDA01.raw	1	1	275	294
134	399450	planctomycetaceae_1_das_tool_144_0	K.KISTSGDKITDVPLSR.L	Y	31.02	1715.94	16	-3.9	572.986	3	24.73	2550000	35	5964	MP_14022020_Kust_Nm_120min_gps_DDA01.raw	1	1	41	56
134	399450	planctomycetaceae_1_das_tool_144_0	R.LKKLEADDLDGIIVAHAGLIR.I	Y	28.53	2259.29	21	-4	565.829	4	61.85	2550000	35	23020	MP_14022020_Kust_Nm_120min_gps_DDA01.raw	1	1	157	177
134	399450	planctomycetaceae_1_das_tool_144_0	K.IDLAVHSAKDIPT(+768.25)EVS(+768.25)EKLTLGAMPK.R	Y	17.76	4298.99	26	-22.2	860.786	5	66.13	0	35	25181	MP_14022020_Kust_Nm_120min_gps_DDA01.raw	0	0	76	101	KNM-13
197	399432	planctomycetaceae_1_das_tool_232_2	K.NDPTFNTELEYYLR.E	Y	67.81	1773.82	14	-3.3	887.915	2	75.58	2120000	35	29833	MP_14022020_Kust_Nm_120min_gps_DDA01.raw	1	1	57	70
197	399432	planctomycetaceae_1_das_tool_232_2	K.HTHYIIGSVVGPHPYPTMVR.D	Y	61.35	2260.16	20	-1.1	566.046	4	51.24	21900000	35	17903	MP_14022020_Kust_Nm_120min_gps_DDA01.raw	1	1	204	223
197	399432	planctomycetaceae_1_das_tool_232_2	K.INNTIGQILLALR.M	Y	55.59	1437.87	13	1.4	719.942	2	85.59	4010000	35	34797	MP_14022020_Kust_Nm_120min_gps_DDA01.raw	1	1	109	121
197	399432	planctomycetaceae_1_das_tool_232_2	R.LEGIIPALEAAHAIAYTMK.L	Y	52.22	2011.08	19	-2.4	671.366	3	83.08	17600000	35	33314	MP_14022020_Kust_Nm_120min_gps_DDA01.raw	1	1	363	381
197	399432	planctomycetaceae_1_das_tool_232_2	K.MIGVEAGGTGPGVGQHASTLTSGK.V	Y	49.48	2211.1	24	-3.2	738.037	3	34.19	16400000	35	9825	MP_14022020_Kust_Nm_120min_gps_DDA01.raw	1	1	273	296
197	399432	planctomycetaceae_1_das_tool_232_2	K.FVPETIMPSLDQLEQAYNDAK.N	Y	44.32	2408.16	21	3.3	803.729	3	92.7	1870000	35	38525	MP_14022020_Kust_Nm_120min_gps_DDA01.raw	1	1	36	56
197	399432	planctomycetaceae_1_das_tool_232_2	R.EYVGRPSTLYYAER.L	Y	37.45	1702.83	14	-1.6	568.617	3	33.36	7450000	35	9496	MP_14022020_Kust_Nm_120min_gps_DDA01.raw	1	1	71	84
197	399432	planctomycetaceae_1_das_tool_232_2	K.DATNEALRDWMGSVK.H	Y	31.65	1691.79	15	-1.5	564.938	3	60.06	1310000	35	22145	MP_14022020_Kust_Nm_120min_gps_DDA01.raw	1	1	189	203
197	399432	planctomycetaceae_1_das_tool_232_2	R.LPDYLIAC(+57.02)VGGGSNSIGLFHPFIDDKEVK.M	Y	20.01	3160.59	29	-0.7	791.154	4	83.09	1400000	35	33614	MP_14022020_Kust_Nm_120min_gps_DDA01.raw	1	1	244	272	Carbamidomethylation
184	399431	planctomycetaceae_1_das_tool_197_10	R.YNHLSDVVTDVLDAR.F	Y	68.38	1715.85	15	-2.3	572.955	3	67.83	3500000	35	26097	MP_14022020_Kust_Nm_120min_gps_DDA01.raw	1	1	286	300
184	399431	planctomycetaceae_1_das_tool_197_10	R.LSSLIDPASIQYVIANHVEMDHSGSLPLIMDIAK.N	Y	54.17	3676.88	34	4	920.232	4	99.55	6400000	35	41792	MP_14022020_Kust_Nm_120min_gps_DDA01.raw	1	1	62	95
184	399431	planctomycetaceae_1_das_tool_197_10	K.IQYIPDETQLQEIYEK.T	Y	54.17	2009	16	-5.2	1005.5	2	69.34	871000	35	26762	MP_14022020_Kust_Nm_120min_gps_DDA01.raw	1	1	367	382
184	399431	planctomycetaceae_1_das_tool_197_10	K.NATIVTSLN(+.98)GQK.G	Y	53.37	1245.66	12	-2.9	623.834	2	23.74	1330000	35	5717	MP_14022020_Kust_Nm_120min_gps_DDA01.raw	1	1	96	107	Deamidation (NQ)
184	399431	planctomycetaceae_1_das_tool_197_10	R.FFLTPMVHWPDNMASYLVEDK.I	Y	49.85	2539.19	21	-4.6	847.401	3	94.34	0	35	39237	MP_14022020_Kust_Nm_120min_gps_DDA01.raw	0	0	138	158
184	399431	planctomycetaceae_1_das_tool_197_10	R.IGLAFGSYGWGGQSVSHVEDALKEC(+57.02)GFDLLESIK.I	Y	40.77	3668.78	34	1.1	918.204	4	101.77	567000	35	42912	MP_14022020_Kust_Nm_120min_gps_DDA01.raw	1	1	333	366	Carbamidomethylation
184	399431	planctomycetaceae_1_das_tool_197_10	R.GSTYNSYLVIDEK.I	Y	40.2	1487.71	13	-2.4	744.863	2	44.07	1210000	35	14317	MP_14022020_Kust_Nm_120min_gps_DDA01.raw	1	1	31	43
184	399431	planctomycetaceae_1_das_tool_197_10	R.FIC(+57.02)VGSPTLNSNLLPTVSAFLTYLK.G	Y	37.79	2754.47	25	0.2	919.163	3	103.1	1210000	35	43489	MP_14022020_Kust_Nm_120min_gps_DDA01.raw	1	1	301	325	Carbamidomethylation
184	399431	planctomycetaceae_1_das_tool_197_10	K.VVQTDEEVNIGKR.T	Y	26.81	1485.78	13	-6.1	743.892	2	18.25	178000	35	3638	MP_14022020_Kust_Nm_120min_gps_DDA01.raw	1	1	122	134
184	399431	planctomycetaceae_1_das_tool_197_10	K.STEKIAHALQNAFNHGGIST(+768.25)K.M	Y	17.91	2991.39	21	-38.1	748.826	4	40.4	0	35	12718	MP_14022020_Kust_Nm_120min_gps_DDA01.raw	0	0	260	280	KNM-13
186	399525	planctomycetaceae_1_das_tool_184_6	K.KPLDINQFSADVLNNIK.N	Y	66.97	1928.04	17	-1.7	643.685	3	73.28	12100000	35	28599	MP_14022020_Kust_Nm_120min_gps_DDA01.raw	1	1	205	221
186	399525	planctomycetaceae_1_das_tool_184_6	K.EEVYTAMGPPTNIGNVR.S	Y	64.35	1846.89	17	-2.7	924.449	2	49.15	1610000	35	16893	MP_14022020_Kust_Nm_120min_gps_DDA01.raw	1	1	232	248
186	399525	planctomycetaceae_1_das_tool_184_6	K.GNHITWVNWQ(+.98)STPTFIHAGTR.L	Y	57.55	2423.18	21	2	808.735	3	59.94	0	35	22112	MP_14022020_Kust_Nm_120min_gps_DDA01.raw	0	0	145	165	Deamidation (NQ)
186	399525	planctomycetaceae_1_das_tool_184_6	K.ELSSTASNTNHNEDNIYYAR.C	Y	54.48	2298.01	20	-3.7	767.009	3	26.32	2220000	35	6655	MP_14022020_Kust_Nm_120min_gps_DDA01.raw	1	1	118	137
186	399525	planctomycetaceae_1_das_tool_184_6	K.GNHITWVNWQSTPTFIHAGTR.L	Y	52.64	2422.19	21	-2.8	808.403	3	60.09	16400000	35	22094	MP_14022020_Kust_Nm_120min_gps_DDA01.raw	2	2	145	165
186	399525	planctomycetaceae_1_das_tool_184_6	R.IGMTKEEVYTAMGPPTNIGNVR.S	Y	48.6	2377.18	22	-2.7	793.398	3	54.68	8740000	35	19552	MP_14022020_Kust_Nm_120min_gps_DDA01.raw	1	1	227	248
186	399525	planctomycetaceae_1_das_tool_184_6	K.TSQNQFDVSTEGILK.L	Y	42.14	1665.82	15	-3.2	833.915	2	48.54	5030000	35	16370	MP_14022020_Kust_Nm_120min_gps_DDA01.raw	1	1	51	65
186	399525	planctomycetaceae_1_das_tool_184_6	K.NIGVEFDAGTGR.V	Y	37.51	1234.59	12	-2	618.303	2	35	4180000	35	10255	MP_14022020_Kust_Nm_120min_gps_DDA01.raw	1	1	273	284
186	399525	planctomycetaceae_1_das_tool_184_6	K.IKTSQNQFDVSTEGILK.L	Y	36.3	1907	17	-3.6	636.672	3	42.37	2290000	35	13594	MP_14022020_Kust_Nm_120min_gps_DDA01.raw	1	1	49	65
266	399420	planctomycetaceae_1_das_tool_179_2	K.VSVTSSATTDAYGK.A	Y	62.79	1385.67	14	-1.3	693.84	2	20.5	3580000	35	4554	MP_14022020_Kust_Nm_120min_gps_DDA01.raw	1	1	1045	1058
266	399420	planctomycetaceae_1_das_tool_179_2	K.SNISTYDVVDLGEVYK.G	Y	62.77	1800.88	16	-7.6	901.439	2	65.4	0	35	24817	MP_14022020_Kust_Nm_120min_gps_DDA01.raw	0	0	200	215
266	399420	planctomycetaceae_1_das_tool_179_2	R.TQQISDLHSPTPNSQTLNPNMLLQGVALK.E	Y	59.84	3144.62	29	-1.5	1049.21	3	70.85	1500000	35	27435	MP_14022020_Kust_Nm_120min_gps_DDA01.raw	1	1	138	166
266	399420	planctomycetaceae_1_das_tool_179_2	K.INLSGIQPPLSPFTSSVK.D	Y	54.52	1884.04	18	-3.6	943.022	2	71.16	2050000	35	27628	MP_14022020_Kust_Nm_120min_gps_DDA01.raw	1	1	245	262
266	399420	planctomycetaceae_1_das_tool_179_2	K.LINPEFQVPDSQSLIYGFK.V	Y	51.09	2194.13	19	-11.2	732.376	3	81.97	0	35	33085	MP_14022020_Kust_Nm_120min_gps_DDA01.raw	0	0	348	366
266	399420	planctomycetaceae_1_das_tool_179_2	R.GELGFEWGTSSESYTNR.I	Y	50.97	1918.83	17	-2.3	960.422	2	58.82	804000	35	21575	MP_14022020_Kust_Nm_120min_gps_DDA01.raw	1	1	906	922
266	399420	planctomycetaceae_1_das_tool_179_2	K.LFYVKPGANPDQIK.I	N	34.01	1588.86	14	0.4	795.438	2	34.23	173000	35	9883	MP_14022020_Kust_Nm_120min_gps_DDA01.raw	1	1	231	244
266	399420	planctomycetaceae_1_das_tool_179_2	K.AAFTVTAYNKK.G	Y	33	1212.65	11	-2.5	607.331	2	18.78	722000	35	3888	MP_14022020_Kust_Nm_120min_gps_DDA01.raw	1	1	1059	1069
266	399420	planctomycetaceae_1_das_tool_179_2	K.LNNDLSSLLASTFLGAEDVIEYDKR.S	Y	27.04	2782.4	25	-9.8	928.466	3	101.52	0	35	42769	MP_14022020_Kust_Nm_120min_gps_DDA01.raw	0	0	705	729
266	399420	planctomycetaceae_1_das_tool_179_2	K.LNN(+.98)DLSSLLASTFLGAEDVIEYDKR.S	Y	20.86	2783.39	25	-4.5	928.799	3	102.57	171000	35	43297	MP_14022020_Kust_Nm_120min_gps_DDA01.raw	1	1	705	729	Deamidation (NQ)
171	399503	planctomycetaceae_1_das_tool_194_13	K.SLIEDAILGMITK.L	Y	64.33	1402.77	13	2.2	702.396	2	97.52	6510000	35	40674	MP_14022020_Kust_Nm_120min_gps_DDA01.raw	1	1	105	117
171	399503	planctomycetaceae_1_das_tool_194_13	K.FAALLDN(+.98)NTLQQYDR.L	Y	63.81	1781.86	15	-3.5	891.933	2	61.14	723000	35	22698	MP_14022020_Kust_Nm_120min_gps_DDA01.raw	1	1	167	181	Deamidation (NQ)
171	399503	planctomycetaceae_1_das_tool_194_13	K.EADKSLIEDAILGMITK.L	Y	62.35	1845.98	17	-3.8	616.33	3	89.33	19700000	35	36859	MP_14022020_Kust_Nm_120min_gps_DDA01.raw	1	1	101	117
171	399503	planctomycetaceae_1_das_tool_194_13	K.VC(+57.02)QSC(+57.02)FMSVTSQTINLLMSNK.D	Y	52.23	2447.13	21	1.3	816.719	3	93.01	1130000	35	38497	MP_14022020_Kust_Nm_120min_gps_DDA01.raw	1	1	198	218	Carbamidomethylation
171	399503	planctomycetaceae_1_das_tool_194_13	K.FAALLDNNTLQQYDR.L	Y	51.61	1780.87	15	-4.4	891.441	2	59.84	11800000	35	22139	MP_14022020_Kust_Nm_120min_gps_DDA01.raw	1	1	167	181
171	399503	planctomycetaceae_1_das_tool_194_13	K.EGEIDKLNVQMNQAK.T	Y	49.21	1715.85	15	-6.6	858.927	2	32.33	8600000	35	9041	MP_14022020_Kust_Nm_120min_gps_DDA01.raw	2	2	71	85
171	399503	planctomycetaceae_1_das_tool_194_13	K.TKEGEIDKLNVQMNQAK.T	Y	37.93	1944.99	17	-3.8	649.336	3	25.28	3280000	35	6292	MP_14022020_Kust_Nm_120min_gps_DDA01.raw	1	1	69	85
171	399503	planctomycetaceae_1_das_tool_194_13	R.ILYLDDGSN(+.98)DREEL	Y	37.71	1651.76	14	-2.9	826.884	2	57.85	0	35	21080	MP_14022020_Kust_Nm_120min_gps_DDA01.raw	0	0	229	242	Deamidation (NQ)
171	399503	planctomycetaceae_1_das_tool_194_13	R.LTNNKDGIAVVGVVNK.V	Y	27.66	1639.93	16	-3.7	820.967	2	26.19	835000	35	6579	MP_14022020_Kust_Nm_120min_gps_DDA01.raw	1	1	182	197
171	399503	planctomycetaceae_1_das_tool_194_13	R.QSTFEKEIEHEEVLLIELQK.K	Y	25.01	2441.27	20	-2.8	611.323	4	80.83	4990000	35	32530	MP_14022020_Kust_Nm_120min_gps_DDA01.raw	1	1	125	144
171	399503	planctomycetaceae_1_das_tool_194_13	R.ILYLDDGSNDREEL	Y	23.62	1650.77	14	-3.7	826.391	2	55.13	5910000	35	19591	MP_14022020_Kust_Nm_120min_gps_DDA01.raw	1	1	229	242
75	399637	planctomycetaceae_1_das_tool_9_8	K.SLNAQVFGVSIDSVFSHK.A	Y	66.21	1933.99	18	-1.1	968.001	2	74.55	127000000	35	29242	MP_14022020_Kust_Nm_120min_gps_DDA01.raw	3	3	64	81
75	399637	planctomycetaceae_1_das_tool_9_8	K.IKYQLVHDLGVGR.S	Y	60.58	1496.85	13	-2.9	749.428	2	38.27	3440000	35	11818	MP_14022020_Kust_Nm_120min_gps_DDA01.raw	1	1	129	141
75	399637	planctomycetaceae_1_das_tool_9_8	K.SLN(+.98)AQVFGVSIDSVFSHK.A	Y	55.72	1934.97	18	-3.2	645.996	3	78.7	731000	35	31383	MP_14022020_Kust_Nm_120min_gps_DDA01.raw	1	1	64	81	Deamidation (NQ)
75	399637	planctomycetaceae_1_das_tool_9_8	K.YQLVHDLGVGR.S	Y	55.2	1255.67	11	-2.5	628.839	2	34.79	13300000	35	10199	MP_14022020_Kust_Nm_120min_gps_DDA01.raw	1	1	131	141
75	399637	planctomycetaceae_1_das_tool_9_8	K.LNYPLLSDITK.E	Y	54.75	1275.71	11	-7.2	638.856	2	58.08	57600000	35	22910	MP_14022020_Kust_Nm_120min_gps_DDA01.raw	2	2	90	100
75	399637	planctomycetaceae_1_das_tool_9_8	K.SLNAQ(+.98)VFGVSIDSVFSHK.A	Y	50.88	1934.97	18	-1.6	645.997	3	80.08	4600000	35	32006	MP_14022020_Kust_Nm_120min_gps_DDA01.raw	1	1	64	81	Deamidation (NQ)
75	399637	planctomycetaceae_1_das_tool_9_8	R.VLNALQTGELC(+57.02)PVEWKPGK.K	Y	50.81	2138.12	19	-2.9	713.712	3	58.36	12300000	35	21394	MP_14022020_Kust_Nm_120min_gps_DDA01.raw	1	1	149	167	Carbamidomethylation
75	399637	planctomycetaceae_1_das_tool_9_8	R.VLNALQTGELC(+57.02)PVEWKPGKK.T	Y	50.7	2266.21	20	-2.7	756.41	3	50.1	70300000	35	17241	MP_14022020_Kust_Nm_120min_gps_DDA01.raw	2	2	149	168	Carbamidomethylation
75	399637	planctomycetaceae_1_das_tool_9_8	K.DLGKLNYPLLSDITK.E	Y	49.98	1688.93	15	-3.6	563.984	3	68.06	8720000	35	25681	MP_14022020_Kust_Nm_120min_gps_DDA01.raw	1	1	86	100
75	399637	planctomycetaceae_1_das_tool_9_8	M.GIQVGQC(+57.02)APC(+57.02)FTLQGVVGEKFEDFSLDNYK.G	Y	25.53	3405.6	30	-7.8	1136.2	3	87.03	0	35	35608	MP_14022020_Kust_Nm_120min_gps_DDA01.raw	0	0	2	31	Carbamidomethylation
75	399637	planctomycetaceae_1_das_tool_9_8	K.LN(+.98)YPLLSDITK.E	Y	24.31	1276.69	11	10.1	639.359	2	58.18	0	35	21238	MP_14022020_Kust_Nm_120min_gps_DDA01.raw	0	0	90	100	Deamidation (NQ)
187	399457	planctomycetaceae_1_das_tool_152_11	R.KDTIAATLLNNTDGQIFEIDNELYLEHPGIK.I	Y	57.57	3484.77	31	-3	872.198	4	87.21	0	35	35700	MP_14022020_Kust_Nm_120min_gps_DDA01.raw	0	0	127	157
187	399457	planctomycetaceae_1_das_tool_152_11	K.GFFEYHTYSLQR.S	Y	56.8	1546.72	12	-2.5	774.366	2	49.17	517000	35	16862	MP_14022020_Kust_Nm_120min_gps_DDA01.raw	1	1	269	280
187	399457	planctomycetaceae_1_das_tool_152_11	K.ESNLGMPIPGGVIR.F	Y	55.75	1438.76	14	-2.1	720.386	2	53.26	8220000	35	18873	MP_14022020_Kust_Nm_120min_gps_DDA01.raw	1	1	339	352
187	399457	planctomycetaceae_1_das_tool_152_11	K.ILPELPDKLFTVPTLTWLYK.N	Y	52.71	2386.36	20	1.2	796.46	3	99.23	13000000	35	41660	MP_14022020_Kust_Nm_120min_gps_DDA01.raw	1	1	158	177
187	399457	planctomycetaceae_1_das_tool_152_11	K.DTIAATLLNNTDGQIFEIDN(+.98)ELYLEHPGIK.I	Y	50.5	3357.66	30	7.1	1120.24	3	98.33	0	35	41194	MP_14022020_Kust_Nm_120min_gps_DDA01.raw	0	0	128	157	Deamidation (NQ)
187	399457	planctomycetaceae_1_das_tool_152_11	R.FSLVAGDVHR.L	Y	50.05	1099.58	10	-4.8	550.793	2	26.63	756000	35	6765	MP_14022020_Kust_Nm_120min_gps_DDA01.raw	1	1	233	242
187	399457	planctomycetaceae_1_das_tool_152_11	R.LFDASNVTIR.K	Y	46.49	1134.6	10	-2.9	568.307	2	40.09	5200000	35	12543	MP_14022020_Kust_Nm_120min_gps_DDA01.raw	1	1	294	303
187	399457	planctomycetaceae_1_das_tool_152_11	K.LFTVPTLTWLYK.N	Y	45.56	1480.83	12	-3	741.422	2	88.16	3010000	35	36245	MP_14022020_Kust_Nm_120min_gps_DDA01.raw	1	1	166	177
187	399457	planctomycetaceae_1_das_tool_152_11	K.QDVNVLLNFK.N	Y	35.36	1188.65	10	-3.4	595.33	2	54.21	614000	35	19292	MP_14022020_Kust_Nm_120min_gps_DDA01.raw	1	1	326	335
187	399457	planctomycetaceae_1_das_tool_152_11	K.QKQDVNVLLNFK.N	Y	29.56	1444.8	12	-3.7	723.407	2	41.02	533000	35	13002	MP_14022020_Kust_Nm_120min_gps_DDA01.raw	1	1	324	335
187	399457	planctomycetaceae_1_das_tool_152_11	K.DTIAATLLNNTDGQIFEIDNELYLEHPGIK.I	Y	29.13	3356.68	30	-0.8	1119.9	3	98.43	1380000	35	41135	MP_14022020_Kust_Nm_120min_gps_DDA01.raw	1	1	128	157
187	399457	planctomycetaceae_1_das_tool_152_11	K.DGAIQFIGEDQINHTPVHEEIK.A	Y	21.96	2489.22	22	-3.3	830.744	3	51.7	359000	35	18055	MP_14022020_Kust_Nm_120min_gps_DDA01.raw	1	1	359	380
153	399442	planctomycetaceae_1_das_tool_129_53	K.FGLSYVGISLDGLR.E	Y	59.9	1495.8	14	-0.6	748.909	2	80.53	4260000	35	32397	MP_14022020_Kust_Nm_120min_gps_DDA01.raw	1	1	137	150
153	399442	planctomycetaceae_1_das_tool_129_53	R.KFSEIWEDTSNELMAK.L	Y	58.33	1926.9	16	-1.8	643.307	3	64.29	677000	35	24276	MP_14022020_Kust_Nm_120min_gps_DDA01.raw	1	1	326	341
153	399442	planctomycetaceae_1_das_tool_129_53	K.DIEYPNELSTK.E	Y	55.77	1307.62	11	-4.1	654.817	2	36.32	17800000	35	10920	MP_14022020_Kust_Nm_120min_gps_DDA01.raw	2	2	63	73
153	399442	planctomycetaceae_1_das_tool_129_53	R.GIPGAFDLAIEGIR.N	Y	53.97	1427.78	14	-2.9	714.894	2	74.55	5420000	35	29438	MP_14022020_Kust_Nm_120min_gps_DDA01.raw	1	1	158	171
153	399442	planctomycetaceae_1_das_tool_129_53	R.AKDVLELLQWNEGNSSGK.G	Y	50.91	1987	18	-0.7	663.341	3	64.26	5310000	35	24212	MP_14022020_Kust_Nm_120min_gps_DDA01.raw	2	2	280	297
153	399442	planctomycetaceae_1_das_tool_129_53	R.AVISTN(+.98)GTLITK.E	Y	48.52	1217.69	12	-1.7	609.85	2	33.49	0	35	9618	MP_14022020_Kust_Nm_120min_gps_DDA01.raw	0	0	117	128	Deamidation (NQ)
153	399442	planctomycetaceae_1_das_tool_129_53	K.LYC(+57.02)GTVEPSDALR.Y	Y	47.59	1479.7	13	-2.3	740.857	2	36.36	0	35	10904	MP_14022020_Kust_Nm_120min_gps_DDA01.raw	0	0	7	19	Carbamidomethylation
153	399442	planctomycetaceae_1_das_tool_129_53	K.FSEIWEDTSNELMAK.L	Y	34.91	1798.81	15	-2.8	900.409	2	67.58	1530000	35	25868	MP_14022020_Kust_Nm_120min_gps_DDA01.raw	1	1	327	341
153	399442	planctomycetaceae_1_das_tool_129_53	K.KIEVLTVDNHADGPYIYLR.L	Y	34.66	2215.16	19	-6.6	739.39	3	55.28	1470000	35	19836	MP_14022020_Kust_Nm_120min_gps_DDA01.raw	1	1	253	271
153	399442	planctomycetaceae_1_das_tool_129_53	K.IEVLTVDNHADGPYIYLR.L	Y	26.37	2087.07	18	0.5	696.697	3	62.24	1370000	35	23166	MP_14022020_Kust_Nm_120min_gps_DDA01.raw	1	1	254	271
311	399463	planctomycetaceae_1_das_tool_50_33	R.STVEDDDMMNMLLDESAYR.I	Y	66.98	2233.92	19	1.2	1117.97	2	84.33	0	35	34268	MP_14022020_Kust_Nm_120min_gps_DDA01.raw	0	0	178	196
311	399463	planctomycetaceae_1_das_tool_50_33	R.LAQMMNADYLIAASISSFGTEK.K	Y	61.84	2360.14	22	-4.6	787.717	3	95.96	338000	35	40026	MP_14022020_Kust_Nm_120min_gps_DDA01.raw	1	1	108	129
311	399463	planctomycetaceae_1_das_tool_50_33	K.ILEGLQGSTLVADTIMASK.S	Y	60.01	1946.04	19	-2.2	649.686	3	78.66	2160000	35	31380	MP_14022020_Kust_Nm_120min_gps_DDA01.raw	1	1	152	170
311	399463	planctomycetaceae_1_das_tool_50_33	K.VALQMNEAGYAR.W	Y	59.54	1321.64	12	-3.9	661.827	2	31.76	4990000	35	8791	MP_14022020_Kust_Nm_120min_gps_DDA01.raw	1	1	309	320
311	399463	planctomycetaceae_1_das_tool_50_33	K.IAVFEDFITSR.V	Y	49.17	1296.67	11	-1.2	649.342	2	67.09	6790000	35	25560	MP_14022020_Kust_Nm_120min_gps_DDA01.raw	1	1	54	64
311	399463	planctomycetaceae_1_das_tool_50_33	R.TINVYNVQR.L	Y	46.51	1105.59	9	-3.7	553.799	2	24.7	5680000	35	5970	MP_14022020_Kust_Nm_120min_gps_DDA01.raw	1	1	298	306
311	399463	planctomycetaceae_1_das_tool_50_33	R.LDTLLSNNTSALR.L	Y	44.94	1416.76	13	-3.3	709.384	2	41.66	2570000	35	13214	MP_14022020_Kust_Nm_120min_gps_DDA01.raw	1	1	95	107
311	399463	planctomycetaceae_1_das_tool_50_33	R.LDTLLSN(+.98)NTSALR.L	Y	21.01	1417.74	13	-3.2	709.876	2	45.89	438000	35	15263	MP_14022020_Kust_Nm_120min_gps_DDA01.raw	1	1	95	107	Deamidation (NQ)
275	399496	planctomycetaceae_1_das_tool_274_15	K.SIDEIAFQTNLLALNAAVEAAR.A	Y	75.16	2329.23	22	-3.1	1165.62	2	98.1	2070000	35	41122	MP_14022020_Kust_Nm_120min_gps_DDA01.raw	1	1	349	370
275	399496	planctomycetaceae_1_das_tool_274_15	R.MAANQLMSVR.Q	Y	64.95	1119.55	10	-2	560.783	2	31.84	8580000	35	8919	MP_14022020_Kust_Nm_120min_gps_DDA01.raw	1	1	48	57
275	399496	planctomycetaceae_1_das_tool_274_15	K.VADLMGEISAASR.E	Y	60.54	1318.65	13	-2.5	660.333	2	52.15	8420000	35	18339	MP_14022020_Kust_Nm_120min_gps_DDA01.raw	1	1	434	446
275	399496	planctomycetaceae_1_das_tool_274_15	R.GGISVVAPMDSINAAIAANR.N	Y	44.96	1926	20	0.3	964.007	2	71.94	1560000	35	28096	MP_14022020_Kust_Nm_120min_gps_DDA01.raw	1	1	197	216
275	399496	planctomycetaceae_1_das_tool_274_15	R.ELHGGNNQILAIIK.S	Y	38.38	1518.85	14	-4	760.43	2	42.57	2530000	35	13666	MP_14022020_Kust_Nm_120min_gps_DDA01.raw	1	1	335	348
275	399496	planctomycetaceae_1_das_tool_274_15	R.KNDEGESGKKPEDIIPMDGEFSDF	Y	27.91	2683.2	24	-3	895.403	3	61.66	3720000	35	22834	MP_14022020_Kust_Nm_120min_gps_DDA01.raw	1	1	547	570
275	399496	planctomycetaceae_1_das_tool_274_15	K.NADNAEEASHLTVK.A	Y	23.24	1497.71	14	-2.5	749.858	2	17.18	340000	35	3211	MP_14022020_Kust_Nm_120min_gps_DDA01.raw	1	1	301	314
275	399496	planctomycetaceae_1_das_tool_274_15	R.EVVLELAAQVGGIREEAMEPEVK.K	Y	16.07	2495.29	23	-4.8	832.768	3	75.73	0	35	29977	MP_14022020_Kust_Nm_120min_gps_DDA01.raw	0	0	492	514
333	399485	planctomycetaceae_1_das_tool_174_8	K.EHGIPFYVAAPVSTFDLNITSGDEIPIEER.S	Y	78.61	3315.63	30	-1.7	1106.22	3	89.84	2360000	35	37104	MP_14022020_Kust_Nm_120min_gps_DDA01.raw	1	1	263	292
333	399485	planctomycetaceae_1_das_tool_174_8	R.SSEEVTC(+57.02)GFGK.R	Y	53.75	1199.51	11	-3.9	600.761	2	19.59	639000	35	4166	MP_14022020_Kust_Nm_120min_gps_DDA01.raw	1	1	293	303	Carbamidomethylation
333	399485	planctomycetaceae_1_das_tool_174_8	R.GAPAIGIAAVTGVLLGIK.D	Y	51.96	1620	18	-3.9	811.003	2	94.42	1290000	35	39207	MP_14022020_Kust_Nm_120min_gps_DDA01.raw	1	1	50	67
333	399485	planctomycetaceae_1_das_tool_174_8	K.VFNPAFDVTPAK.N	Y	49.56	1304.68	12	-2.9	653.344	2	42.71	7320000	35	13861	MP_14022020_Kust_Nm_120min_gps_DDA01.raw	1	1	312	323
333	399485	planctomycetaceae_1_das_tool_174_8	K.NVTNYLGSSRPTAVNLFWGLSR.M	Y	43.75	2451.27	22	-3.2	818.093	3	77.67	6230000	35	30940	MP_14022020_Kust_Nm_120min_gps_DDA01.raw	1	1	83	104
333	399485	planctomycetaceae_1_das_tool_174_8	K.IGTYGVSILAK.E	Y	41.54	1120.65	11	-2.7	561.33	2	42.59	5030000	35	13721	MP_14022020_Kust_Nm_120min_gps_DDA01.raw	1	1	252	262
333	399485	planctomycetaceae_1_das_tool_174_8	K.GVIEKPSTENVQK.I	Y	39.78	1427.76	13	-4	714.885	2	16.24	363000	35	2768	MP_14022020_Kust_Nm_120min_gps_DDA01.raw	1	1	333	345
284	399489	planctomycetaceae_1_das_tool_67_6	R.SQLEEPFYLLVAGEYNSGK.S	Y	69.04	2143.05	19	1.6	715.357	3	84.75	1510000	35	34501	MP_14022020_Kust_Nm_120min_gps_DDA01.raw	2	2	45	63
284	399489	planctomycetaceae_1_das_tool_67_6	K.YLFNVFTELQQR.L	Y	62.63	1556.8	12	-2	779.405	2	80.13	3630000	35	32070	MP_14022020_Kust_Nm_120min_gps_DDA01.raw	1	1	264	275
284	399489	planctomycetaceae_1_das_tool_67_6	K.LENFLNTYVTAR.S	Y	61.8	1439.74	12	-4.4	720.875	2	57.91	3450000	35	21165	MP_14022020_Kust_Nm_120min_gps_DDA01.raw	1	1	326	337
284	399489	planctomycetaceae_1_das_tool_67_6	R.IIDDVVDYVAR.N	Y	53.18	1276.67	11	-2.9	639.339	2	53.05	4280000	35	18720	MP_14022020_Kust_Nm_120min_gps_DDA01.raw	1	1	370	380
284	399489	planctomycetaceae_1_das_tool_67_6	K.ELIDIISFVEK.N	Y	44.8	1304.72	11	-1.8	653.367	2	84.69	723000	35	34430	MP_14022020_Kust_Nm_120min_gps_DDA01.raw	1	1	190	200
284	399489	planctomycetaceae_1_das_tool_67_6	R.VLVDGPTPTTNR.I	Y	43.17	1268.67	12	-2.5	635.342	2	20.74	5870000	35	4603	MP_14022020_Kust_Nm_120min_gps_DDA01.raw	1	1	75	86
284	399489	planctomycetaceae_1_das_tool_67_6	R.AELVLFITSADHPFTESER.Q	Y	26.28	2161.07	19	-3.8	721.361	3	71.39	0	35	27819	MP_14022020_Kust_Nm_120min_gps_DDA01.raw	0	0	144	162
284	399489	planctomycetaceae_1_das_tool_67_6	K.KQDMQEYTLK.Y	Y	19	1282.62	10	-6.2	642.315	2	18.28	480000	35	3633	MP_14022020_Kust_Nm_120min_gps_DDA01.raw	1	1	301	310
117	399414	planctomycetaceae_1_das_tool_79_9	K.LQEMILGSTTTR.V	Y	62.81	1348.7	12	-3.1	675.356	2	34.85	8060000	35	10210	MP_14022020_Kust_Nm_120min_gps_DDA01.raw	1	1	255	266
117	399414	planctomycetaceae_1_das_tool_79_9	K.ILAGPLIHDIGTSIGGMVPYGTFNQTVR.E	Y	61.12	2926.54	28	0.4	976.52	3	92.29	12000000	35	38557	MP_14022020_Kust_Nm_120min_gps_DDA01.raw	3	3	43	70
117	399414	planctomycetaceae_1_das_tool_79_9	K.TFLDGLNLTPNIVPIEGK.D	Y	48.27	1940.06	18	-1.5	971.037	2	85.39	3960000	35	34877	MP_14022020_Kust_Nm_120min_gps_DDA01.raw	1	1	211	228
117	399414	planctomycetaceae_1_das_tool_79_9	K.SSANYDLIVMGK.K	Y	47.54	1296.64	12	-15.9	649.316	2	44.07	50100000	35	14550	MP_14022020_Kust_Nm_120min_gps_DDA01.raw	1	1	111	122
117	399414	planctomycetaceae_1_das_tool_79_9	R.NMLIAYDGSLFADK.A	Y	47.26	1556.75	14	-4.3	779.381	2	69.61	3980000	35	26956	MP_14022020_Kust_Nm_120min_gps_DDA01.raw	1	1	161	174
117	399414	planctomycetaceae_1_das_tool_79_9	K.TNDGSVHGLFVK.D	Y	44.7	1272.65	12	-1.9	637.329	2	23.4	1850000	35	5491	MP_14022020_Kust_Nm_120min_gps_DDA01.raw	1	1	28	39
117	399414	planctomycetaceae_1_das_tool_79_9	K.C(+57.02)IQAGVPFTR.E	Y	41.64	1147.58	10	-3.3	574.796	2	32.33	2250000	35	9068	MP_14022020_Kust_Nm_120min_gps_DDA01.raw	1	1	88	97	Carbamidomethylation
117	399414	planctomycetaceae_1_das_tool_79_9	K.QIIVPTDGSDN(+.98)SLAAADYAVSIAK.T	Y	39.73	2419.21	24	-1.7	1210.61	2	72.47	0	35	28352	MP_14022020_Kust_Nm_120min_gps_DDA01.raw	0	0	4	27	Deamidation (NQ)
117	399414	planctomycetaceae_1_das_tool_79_9	R.EIQEGIVNHEIVK.S	Y	39.52	1506.8	13	-5.4	754.405	2	27.7	741000	35	7183	MP_14022020_Kust_Nm_120min_gps_DDA01.raw	1	1	98	110
117	399414	planctomycetaceae_1_das_tool_79_9	K.QIIVPTDGSDNSLAAADYAVSIAK.T	Y	36.5	2418.23	24	-7.3	807.077	3	72.31	2020000	35	28270	MP_14022020_Kust_Nm_120min_gps_DDA01.raw	1	1	4	27
117	399414	planctomycetaceae_1_das_tool_79_9	K.TFLDGLN(+.98)LTPN(+.98)IVPIEGKDHAK.G	Y	24.32	2393.25	22	-24.9	798.737	3	67.84	0	35	26038	MP_14022020_Kust_Nm_120min_gps_DDA01.raw	0	0	211	232	Deamidation (NQ)
117	399414	planctomycetaceae_1_das_tool_79_9	K.TFLDGLNLTPNIVPIEGKDHAK.G	Y	16.76	2391.28	22	0.3	598.827	4	67.8	1390000	35	25982	MP_14022020_Kust_Nm_120min_gps_DDA01.raw	1	1	211	232
93	399818	planctomycetaceae_1_das_tool_121_9	K.TEDIAFGATMHNVDPEVIIK.E	Y	67.49	2199.09	20	-2.3	1100.55	2	62.59	81600000	35	23391	MP_14022020_Kust_Nm_120min_gps_DDA01.raw	2	2	44	63
93	399818	planctomycetaceae_1_das_tool_121_9	K.TSIGDVIQNYPETESVVK.K	Y	61.39	1977.99	18	-2.9	989.999	2	60.19	25400000	35	22411	MP_14022020_Kust_Nm_120min_gps_DDA01.raw	2	2	12	29
93	399818	planctomycetaceae_1_das_tool_121_9	K.TEDIAFGATMHNVDPEVIIKELNEIIEK.H	Y	55.5	3167.61	28	1.5	792.91	4	100.48	664000	35	42227	MP_14022020_Kust_Nm_120min_gps_DDA01.raw	1	1	44	71
93	399818	planctomycetaceae_1_das_tool_121_9	K.YFGAGC(+57.02)YTC(+57.02)PGSK.T	Y	54.94	1466.6	13	-4.8	734.302	2	32.48	3490000	35	9139	MP_14022020_Kust_Nm_120min_gps_DDA01.raw	1	1	31	43	Carbamidomethylation
93	399818	planctomycetaceae_1_das_tool_121_9	K.TSIGDVIQNYPETESVVKK.Y	Y	51.35	2106.08	19	-4.6	703.032	3	50.57	49600000	35	17516	MP_14022020_Kust_Nm_120min_gps_DDA01.raw	2	2	12	30
93	399818	planctomycetaceae_1_das_tool_121_9	K.KTSIGDVIQNYPETESVVKK.Y	Y	50.57	2234.18	20	-0.9	559.552	4	40.83	21900000	35	12956	MP_14022020_Kust_Nm_120min_gps_DDA01.raw	2	2	11	30
93	399818	planctomycetaceae_1_das_tool_121_9	K.KTSIGDVIQNYPETESVVK.K	Y	47.4	2106.08	19	-3.4	703.033	3	48.29	19900000	35	16419	MP_14022020_Kust_Nm_120min_gps_DDA01.raw	1	1	11	29
93	399818	planctomycetaceae_1_das_tool_121_9	K.TEDIAFGATM(+15.99)HNVDPEVIIK.E	Y	38.82	2215.08	20	-4.5	739.365	3	53.78	2930000	35	19181	MP_14022020_Kust_Nm_120min_gps_DDA01.raw	1	1	44	63	Oxidation (M)
93	399818	planctomycetaceae_1_das_tool_121_9	K.KTSIGDVIQ(+.98)N(+.98)YPETESVVK.K	Y	33.02	2108.05	19	-25.9	703.673	3	47.95	61500000	35	16418	MP_14022020_Kust_Nm_120min_gps_DDA01.raw	2	2	11	29	Deamidation (NQ)
185	399495	planctomycetaceae_1_das_tool_243_13	K.DLANEEITTSMEEALR.L	Y	60.96	1820.85	16	-0.7	607.956	3	74.09	8070000	35	29156	MP_14022020_Kust_Nm_120min_gps_DDA01.raw	2	2	86	101
185	399495	planctomycetaceae_1_das_tool_243_13	R.AIVHENASVDEADAIFNK.T	Y	57.1	1941.94	18	-2.1	648.32	3	45.55	19800000	35	15024	MP_14022020_Kust_Nm_120min_gps_DDA01.raw	1	1	241	258
185	399495	planctomycetaceae_1_das_tool_243_13	R.LNVSGVGLSVFIGSDYEK.Q	Y	53.12	1882.97	18	-0.3	942.491	2	76.46	2610000	35	30341	MP_14022020_Kust_Nm_120min_gps_DDA01.raw	2	2	102	119
185	399495	planctomycetaceae_1_das_tool_243_13	K.TYWC(+57.02)ENFDKVTSGC(+57.02)PVPVVMAGGPK.V	Y	52.56	2798.29	25	2.2	933.771	3	67.78	0	35	26010	MP_14022020_Kust_Nm_120min_gps_DDA01.raw	0	0	174	198	Carbamidomethylation
185	399495	planctomycetaceae_1_das_tool_243_13	R.YGMPVMAVTAVGK.E	Y	51.11	1322.67	13	-2.3	662.342	2	49.2	31600000	35	16634	MP_14022020_Kust_Nm_120min_gps_DDA01.raw	1	1	135	147
185	399495	planctomycetaceae_1_das_tool_243_13	R.ISGGTSMVGKDLANEEITTSMEEALR.L	Y	50.88	2738.31	26	-1.6	913.776	3	71.08	1180000	35	27644	MP_14022020_Kust_Nm_120min_gps_DDA01.raw	1	1	76	101
185	399495	planctomycetaceae_1_das_tool_243_13	K.VTSGC(+57.02)PVPVVMAGGPK.V	Y	49.74	1554.79	16	-4	778.399	2	34.56	2420000	35	9982	MP_14022020_Kust_Nm_120min_gps_DDA01.raw	1	1	183	198	Carbamidomethylation
185	399495	planctomycetaceae_1_das_tool_243_13	R.NIWQNERPVPMIK.A	Y	36.83	1623.86	13	-1.9	812.933	2	43.36	2240000	35	14164	MP_14022020_Kust_Nm_120min_gps_DDA01.raw	1	1	225	237
185	399495	planctomycetaceae_1_das_tool_243_13	R.C(+57.02)MYLPIDHGYFQGPTTK.L	Y	21.56	2026.93	17	-5.3	676.646	3	55.83	3500000	35	20173	MP_14022020_Kust_Nm_120min_gps_DDA01.raw	1	1	19	35	Carbamidomethylation
185	399495	planctomycetaceae_1_das_tool_243_13	R.ISGGTS(+192.05)MVGK.D	Y	18.74	1127.52	10	16.4	564.779	2	47.3	0	35	15948	MP_14022020_Kust_Nm_120min_gps_DDA01.raw	0	0	76	85	KNM-10
272	399466	planctomycetaceae_1_das_tool_142_6	R.AGLSAGSNIIVSDVLAER.R	Y	65.81	1770.95	18	-2.8	886.479	2	68.58	1030000	35	26348	MP_14022020_Kust_Nm_120min_gps_DDA01.raw	1	1	25	42
272	399466	planctomycetaceae_1_das_tool_142_6	R.HLIISIAAGIPLHFIESK.L	Y	64.48	1958.14	18	-1.5	653.718	3	81.48	6530000	35	32783	MP_14022020_Kust_Nm_120min_gps_DDA01.raw	1	1	92	109
272	399466	planctomycetaceae_1_das_tool_142_6	K.DAVTSPAGTTIEGVSK.L	Y	63.84	1531.77	16	-3.4	766.891	2	32.78	3060000	35	9344	MP_14022020_Kust_Nm_120min_gps_DDA01.raw	1	1	228	243
272	399466	planctomycetaceae_1_das_tool_142_6	K.YLDAVTGVSGSGPAYVYMFIEALSDGGVK.M	Y	56.73	2965.44	29	-2	989.486	3	104.28	191000	35	44128	MP_14022020_Kust_Nm_120min_gps_DDA01.raw	1	1	165	193
272	399466	planctomycetaceae_1_das_tool_142_6	R.EIATALAAQTALGAAK.M	Y	54.17	1498.84	16	-3.8	750.422	2	48.61	4830000	35	16538	MP_14022020_Kust_Nm_120min_gps_DDA01.raw	1	1	199	214
272	399466	planctomycetaceae_1_das_tool_142_6	R.AAVINAVEAAALK.S	Y	43.02	1239.72	13	-2.9	620.865	2	50.2	4550000	35	17180	MP_14022020_Kust_Nm_120min_gps_DDA01.raw	1	1	251	263
272	399466	planctomycetaceae_1_das_tool_142_6	K.MVLETGQHPAQLK.D	Y	23.99	1450.76	13	-1.5	726.386	2	21.9	229000	35	5003	MP_14022020_Kust_Nm_120min_gps_DDA01.raw	1	1	215	227
310	399534	planctomycetaceae_1_das_tool_247_15	R.LSVAPMTLTNLGTNEDINVAK.L	Y	69.86	2200.14	21	-2	1101.08	2	66.22	2890000	35	25245	MP_14022020_Kust_Nm_120min_gps_DDA01.raw	2	2	202	222
310	399534	planctomycetaceae_1_das_tool_247_15	K.GVLGVGTELFQHGTGVGK.G	Y	62.34	1754.93	18	-3.1	878.47	2	56.64	9710000	35	20466	MP_14022020_Kust_Nm_120min_gps_DDA01.raw	2	2	254	271
310	399534	planctomycetaceae_1_das_tool_247_15	K.NLIVDNPEGYQHPNVLK.V	Y	60.84	1949	17	-2	650.673	3	42.97	3990000	35	13951	MP_14022020_Kust_Nm_120min_gps_DDA01.raw	1	1	97	113
310	399534	planctomycetaceae_1_das_tool_247_15	K.VGNTYISVNIR.T	Y	47.18	1234.67	11	-2.7	618.339	2	39.07	2190000	35	12114	MP_14022020_Kust_Nm_120min_gps_DDA01.raw	1	1	114	124
310	399534	planctomycetaceae_1_das_tool_247_15	K.GLLPLDMINDIGK.G	Y	46.37	1397.76	13	-2.4	699.885	2	81.71	7200000	35	32844	MP_14022020_Kust_Nm_120min_gps_DDA01.raw	1	1	241	253
310	399534	planctomycetaceae_1_das_tool_247_15	K.KIQLDDVYLTIEQK.G	Y	42.36	1704.93	14	-4	569.315	3	56.92	863000	35	20641	MP_14022020_Kust_Nm_120min_gps_DDA01.raw	1	1	135	148
310	399534	planctomycetaceae_1_das_tool_247_15	K.IQLDDVYLTIEQK.G	Y	36.46	1576.83	13	-3.7	789.422	2	67.64	333000	35	25934	MP_14022020_Kust_Nm_120min_gps_DDA01.raw	1	1	136	148
240	399433	planctomycetaceae_1_das_tool_221_30	K.GLPVADIDYTAPATR.N	Y	68.32	1558.8	15	-2.8	780.405	2	48.51	2050000	35	16437	MP_14022020_Kust_Nm_120min_gps_DDA01.raw	1	1	175	189
240	399433	planctomycetaceae_1_das_tool_221_30	R.TAIFPIVSGELAITPAK.V	Y	56.7	1726.99	17	1.3	864.502	2	73.45	1870000	35	28829	MP_14022020_Kust_Nm_120min_gps_DDA01.raw	2	2	218	234
240	399433	planctomycetaceae_1_das_tool_221_30	R.QYTSNPINIEVIESKPSTGTK.T	Y	52.72	2305.18	21	-5.3	769.397	3	44.67	2580000	35	14628	MP_14022020_Kust_Nm_120min_gps_DDA01.raw	1	1	119	139
240	399433	planctomycetaceae_1_das_tool_221_30	K.GYTYMLQPVAK.G	Y	52.32	1269.64	11	-2.2	635.827	2	40.46	3520000	35	12734	MP_14022020_Kust_Nm_120min_gps_DDA01.raw	1	1	93	103
240	399433	planctomycetaceae_1_das_tool_221_30	R.DGILYSVLELR.T	Y	49.19	1276.7	11	-0.1	639.359	2	82.02	911000	35	33148	MP_14022020_Kust_Nm_120min_gps_DDA01.raw	1	1	207	217
240	399433	planctomycetaceae_1_das_tool_221_30	K.GAVGNFNMEASVK.T	Y	46.22	1322.63	13	-4.2	662.319	2	34.71	1600000	35	10145	MP_14022020_Kust_Nm_120min_gps_DDA01.raw	1	1	299	311
240	399433	planctomycetaceae_1_das_tool_221_30	R.LTLAQSALFGDSSPMFYAYLSR.G	Y	38.52	2437.2	22	-4.5	813.403	3	95.78	0	35	39934	MP_14022020_Kust_Nm_120min_gps_DDA01.raw	0	0	513	534
240	399433	planctomycetaceae_1_das_tool_221_30	R.QVQLLTQDILPIMTNLSSLK.N	Y	34.08	2254.26	20	0.1	752.428	3	99.34	183000	35	41690	MP_14022020_Kust_Nm_120min_gps_DDA01.raw	1	1	438	457
383	399467	chloroflexi_3_das_tool_36_11	R.VGGWLDEIVMSVVSGDSAVTQLK.A	Y	64.52	2389.22	23	-1.9	797.412	3	104.1	226000	35	44034	MP_14022020_Kust_Nm_120min_gps_DDA01.raw	1	1	61	83
383	399467	chloroflexi_3_das_tool_36_11	K.FFAIQTNGPDYAELADVAR.A	Y	63.99	2097.02	19	-1.8	1049.51	2	75.96	0	35	30092	MP_14022020_Kust_Nm_120min_gps_DDA01.raw	0	0	166	184
383	399467	chloroflexi_3_das_tool_36_11	K.TQTFIPAGEGVTSQMK.S	Y	60.45	1693.83	16	-4.1	847.921	2	42.32	1690000	35	13559	MP_14022020_Kust_Nm_120min_gps_DDA01.raw	1	1	498	513
383	399467	chloroflexi_3_das_tool_36_11	R.KPIGDYVAAQFEAVGFK.V	Y	51.92	1838.96	17	-2.2	613.991	3	69.96	1480000	35	27007	MP_14022020_Kust_Nm_120min_gps_DDA01.raw	1	1	240	256
383	399467	chloroflexi_3_das_tool_36_11	K.TLDWVTLSTAPEIQVPADAWADWDAK.T	Y	51.11	2898.41	26	0.9	967.144	3	100.9	411000	35	42460	MP_14022020_Kust_Nm_120min_gps_DDA01.raw	1	1	472	497
383	399467	chloroflexi_3_das_tool_36_11	K.HLDQAETDKYVPYAPTMSQYVTADEAAAR.Y	Y	47.63	3240.5	29	-0.5	811.133	4	59.41	0	35	21848	MP_14022020_Kust_Nm_120min_gps_DDA01.raw	0	0	658	686
383	399467	chloroflexi_3_das_tool_36_11	K.NMFQQMYLNTSVQGMPVFLANVSDPEFQK.V	Y	45.56	3362.58	29	-6.1	1121.86	3	100.62	0	35	42320	MP_14022020_Kust_Nm_120min_gps_DDA01.raw	0	0	299	327
203	399552	planctomycetaceae_1_das_tool_129_13	K.GELAQLYNVQNLPLIYVLDR.K	Y	66.65	2330.26	20	1.4	777.763	3	100.19	542000	35	42103	MP_14022020_Kust_Nm_120min_gps_DDA01.raw	1	1	261	280
203	399552	planctomycetaceae_1_das_tool_129_13	R.GDLSNTTQMGVEAPMFSVK.D	Y	58.61	2010.94	19	-3.2	1006.47	2	61.27	12500000	35	22806	MP_14022020_Kust_Nm_120min_gps_DDA01.raw	2	2	159	177
203	399552	planctomycetaceae_1_das_tool_129_13	R.MYTNLGSQGVK.F	Y	56.09	1196.59	11	-2.1	599.299	2	22.18	14500000	35	5141	MP_14022020_Kust_Nm_120min_gps_DDA01.raw	1	1	216	226
203	399552	planctomycetaceae_1_das_tool_129_13	R.GITMTVAAILSETESEDIPSFR	Y	55.24	2366.17	22	2	789.731	3	100.14	906000	35	42070	MP_14022020_Kust_Nm_120min_gps_DDA01.raw	1	1	293	314
203	399552	planctomycetaceae_1_das_tool_129_13	K.EIEPQAAASFR.G	Y	49.97	1217.6	11	-3.4	609.807	2	29.37	12000000	35	7927	MP_14022020_Kust_Nm_120min_gps_DDA01.raw	1	1	148	158
203	399552	planctomycetaceae_1_das_tool_129_13	K.GELAQLYNVQNLPLIYVLDRK.S	Y	37.19	2458.36	21	3.1	820.463	3	90.28	2050000	35	37193	MP_14022020_Kust_Nm_120min_gps_DDA01.raw	1	1	261	281
203	399552	planctomycetaceae_1_das_tool_129_13	R.FDWPQIFDGEQFKGELAQLYNVQNLPLIYVLDRK.S	Y	34.56	4096.11	34	1.1	1025.04	4	102.88	736000	35	43414	MP_14022020_Kust_Nm_120min_gps_DDA01.raw	1	1	248	281
203	399552	planctomycetaceae_1_das_tool_129_13	K.C(+57.02)FDTVLSQEGVDKNFK.A	Y	23.13	1885.89	16	-4.3	629.634	3	47.09	1440000	35	15802	MP_14022020_Kust_Nm_120min_gps_DDA01.raw	1	1	104	119	Carbamidomethylation
203	399552	planctomycetaceae_1_das_tool_129_13	R.GDLSN(+.98)TTQM(+15.99)GVEAPMFSVK.D	Y	16.31	2027.92	19	19.9	676.993	3	61.2	0	35	22736	MP_14022020_Kust_Nm_120min_gps_DDA01.raw	0	0	159	177	Deamidation (NQ); Oxidation (M)
256	399596	planctomycetaceae_1_das_tool_25_2	K.LGFAEDIMYLGR.I	Y	65.89	1383.69	12	-3.6	692.848	2	74.91	32800000	35	29611	MP_14022020_Kust_Nm_120min_gps_DDA01.raw	1	1	20	31
256	399596	planctomycetaceae_1_das_tool_25_2	K.DVITISPNTSIEDAAQIMIDKK.V	Y	60.1	2401.24	22	-2.6	801.419	3	78.16	45400000	35	30965	MP_14022020_Kust_Nm_120min_gps_DDA01.raw	1	1	83	104
256	399596	planctomycetaceae_1_das_tool_25_2	R.HLPVVN(+.98)GKEIVGILTQR.D	Y	58.53	1873.08	17	-2.3	625.365	3	64.15	4050000	35	24147	MP_14022020_Kust_Nm_120min_gps_DDA01.raw	1	1	34	50	Deamidation (NQ)
256	399596	planctomycetaceae_1_das_tool_25_2	K.DVITISPNTSIEDAAQIMIDK.K	Y	56.07	2273.15	21	-1.5	758.721	3	87.85	1660000	35	36108	MP_14022020_Kust_Nm_120min_gps_DDA01.raw	1	1	83	103
256	399596	planctomycetaceae_1_das_tool_25_2	K.ASLTSIVTNWEENKTFLDSVK.V	Y	52.06	2381.21	21	-3.7	794.741	3	82.22	57100000	35	33222	MP_14022020_Kust_Nm_120min_gps_DDA01.raw	1	1	55	75
256	399596	planctomycetaceae_1_das_tool_25_2	K.NTLLGLITETDVLQYFVHEC(+57.02)R.K	Y	43.52	2520.27	21	2.3	841.099	3	101.08	1500000	35	42512	MP_14022020_Kust_Nm_120min_gps_DDA01.raw	1	1	115	135	Carbamidomethylation
256	399596	planctomycetaceae_1_das_tool_25_2	K.VGC(+57.02)LPVVEDKNTLLGLITETDVLQYFVHEC(+57.02)R.K	Y	36.1	3616.83	31	3	905.217	4	100.97	1260000	35	42471	MP_14022020_Kust_Nm_120min_gps_DDA01.raw	1	1	105	135	Carbamidomethylation
176	399537	planctomycetaceae_1_das_tool_269_10	K.HVGYVSEEEFEDELGELLKK	Y	74.82	2349.14	20	-0.4	784.053	3	78.83	14100000	35	31424	MP_14022020_Kust_Nm_120min_gps_DDA01.raw	3	3	143	162
176	399537	planctomycetaceae_1_das_tool_269_10	R.KYDLHAYPTTIVYGK.D	Y	57.22	1767.92	15	-4.7	884.963	2	39.66	31300000	35	12370	MP_14022020_Kust_Nm_120min_gps_DDA01.raw	2	2	121	135
176	399537	planctomycetaceae_1_das_tool_269_10	K.LTELNTLLESNK.G	Y	51.22	1373.74	12	-1.8	687.876	2	48.84	8010000	35	16690	MP_14022020_Kust_Nm_120min_gps_DDA01.raw	1	1	37	48
176	399537	planctomycetaceae_1_das_tool_269_10	K.AMGINYPIYLGEGDIAR.K	Y	45.34	1851.92	17	-2.4	926.965	2	69.72	8570000	35	26865	MP_14022020_Kust_Nm_120min_gps_DDA01.raw	2	2	104	120
176	399537	planctomycetaceae_1_das_tool_269_10	K.EIPGFISLYK.K	Y	44.7	1165.64	10	-2.3	583.825	2	61.89	6770000	35	23095	MP_14022020_Kust_Nm_120min_gps_DDA01.raw	1	1	67	76
176	399537	planctomycetaceae_1_das_tool_269_10	K.GLEIIGVAFDENGPEVVPPFMK.A	Y	37.05	2357.2	22	3.7	786.743	3	97.17	821000	35	40506	MP_14022020_Kust_Nm_120min_gps_DDA01.raw	1	1	82	103
176	399537	planctomycetaceae_1_das_tool_269_10	K.LTELNTLLESNKGK.V	Y	35.6	1558.86	14	-5.8	780.431	2	38.18	334000	35	11676	MP_14022020_Kust_Nm_120min_gps_DDA01.raw	1	1	37	50
176	399537	planctomycetaceae_1_das_tool_269_10	K.EIPGFIS(+192.05)LYK.K	Y	16.68	1357.69	10	31.2	679.873	2	78.88	872000	35	31546	MP_14022020_Kust_Nm_120min_gps_DDA01.raw	1	1	67	76	KNM-10
239	399441	planctomycetaceae_1_das_tool_221_16	R.YSIGYSGIGYQTSGIK.T	Y	65.61	1692.84	16	-2.5	847.423	2	51.7	4590000	35	18122	MP_14022020_Kust_Nm_120min_gps_DDA01.raw	1	1	225	240
239	399441	planctomycetaceae_1_das_tool_221_16	K.GLSLPQIDAIFSSTR.R	Y	54.31	1603.86	15	-0.9	802.935	2	81.61	4250000	35	32971	MP_14022020_Kust_Nm_120min_gps_DDA01.raw	1	1	139	153
239	399441	planctomycetaceae_1_das_tool_221_16	R.NSASGTYGYFK.E	Y	53.62	1193.54	11	-1.7	597.774	2	26.44	4140000	35	6605	MP_14022020_Kust_Nm_120min_gps_DDA01.raw	1	1	184	194
239	399441	planctomycetaceae_1_das_tool_221_16	K.GSTTAPPALISGTAQIGPMSR.A	Y	52.29	2012.04	21	-3.4	1007.02	2	52.98	4520000	35	18733	MP_14022020_Kust_Nm_120min_gps_DDA01.raw	2	2	79	99
239	399441	planctomycetaceae_1_das_tool_221_16	K.TWGQLGLTADWASKPISLYGR.N	Y	47.16	2319.2	21	-3.3	774.072	3	79	7940000	35	31543	MP_14022020_Kust_Nm_120min_gps_DDA01.raw	1	1	163	183
239	399441	planctomycetaceae_1_das_tool_221_16	R.FILSNEGQQIVIK.D	Y	47.06	1487.83	13	-3.2	744.922	2	52.96	5150000	35	18730	MP_14022020_Kust_Nm_120min_gps_DDA01.raw	1	1	293	305
239	399441	planctomycetaceae_1_das_tool_221_16	K.IGGVSGNLNSIGSDTMNNLMTFWAEGFNR.L	Y	41.89	3101.43	29	2	1034.82	3	102.93	1110000	35	43444	MP_14022020_Kust_Nm_120min_gps_DDA01.raw	1	1	38	66
239	399441	planctomycetaceae_1_das_tool_221_16	R.TALDALAVYVNKDNPIK.G	Y	40.38	1844	17	-4.5	615.673	3	68.12	2660000	35	26101	MP_14022020_Kust_Nm_120min_gps_DDA01.raw	1	1	122	138
170	399409	planctomycetaceae_1_das_tool_172_6	R.MLSEGEAPPPTFTR.H	Y	64.68	1531.73	14	-5	766.87	2	36.12	13500000	35	10630	MP_14022020_Kust_Nm_120min_gps_DDA01.raw	1	1	361	374
170	399409	planctomycetaceae_1_das_tool_172_6	R.AMLSVFPAAMR.Y	Y	57.75	1192.61	11	-3	597.31	2	57.61	26500000	35	20949	MP_14022020_Kust_Nm_120min_gps_DDA01.raw	1	1	256	266
170	399409	planctomycetaceae_1_das_tool_172_6	K.C(+57.02)ALEIVDAILLHPLVGATK.S	Y	50.04	2032.14	19	2.4	678.389	3	92.49	2460000	35	38338	MP_14022020_Kust_Nm_120min_gps_DDA01.raw	1	1	212	230	Carbamidomethylation
170	399409	planctomycetaceae_1_das_tool_172_6	R.EITDLDMIAVGAMSPLEGFMC(+57.02)K.E	Y	46.28	2427.12	22	2.9	810.049	3	101.59	809000	35	42802	MP_14022020_Kust_Nm_120min_gps_DDA01.raw	1	1	43	64	Carbamidomethylation
170	399409	planctomycetaceae_1_das_tool_172_6	R.AKPGDFLAYR.L	Y	44.23	1136.6	10	-2.8	569.305	2	32.48	8320000	35	9084	MP_14022020_Kust_Nm_120min_gps_DDA01.raw	1	1	166	175
170	399409	planctomycetaceae_1_das_tool_172_6	K.EDYDTVVNNMR.L	Y	40.52	1354.58	11	-3.4	678.296	2	37.87	2120000	35	11505	MP_14022020_Kust_Nm_120min_gps_DDA01.raw	1	1	65	75
170	399409	planctomycetaceae_1_das_tool_172_6	K.ILSEYYQSTR	Y	40.33	1258.62	10	-3.4	630.315	2	28.86	18300000	35	7764	MP_14022020_Kust_Nm_120min_gps_DDA01.raw	1	1	380	389
170	399409	planctomycetaceae_1_das_tool_172_6	R.IKSYEVLLEK.Y	Y	38.56	1220.7	10	-2.2	611.357	2	32.33	784000	35	9114	MP_14022020_Kust_Nm_120min_gps_DDA01.raw	1	1	240	249
170	399409	planctomycetaceae_1_das_tool_172_6	K.TC(+57.02)PHDSANHVILSGTEVR.R	Y	35.46	1991.95	18	-2.5	664.988	3	21.63	2460000	35	4854	MP_14022020_Kust_Nm_120min_gps_DDA01.raw	1	1	342	359	Carbamidomethylation
103	399592	planctomycetaceae_1_das_tool_274_10	K.IAADSSIDLILC(+57.02)DWN(+.98)M(+15.99)PNMTGIEFVK.A	Y	62.97	2969.39	26	15.4	990.818	3	102.15	436000	35	43084	MP_14022020_Kust_Nm_120min_gps_DDA01.raw	1	1	44	69	Carbamidomethylation; Deamidation (NQ); Oxidation (M)
103	399592	planctomycetaceae_1_das_tool_274_10	K.VVEATGSGAN(+.98)GYITKPFTPDQLK.T	Y	62.59	2393.21	23	-4.8	798.741	3	50.55	108000000	35	17522	MP_14022020_Kust_Nm_120min_gps_DDA01.raw	4	4	92	114	Deamidation (NQ)
103	399592	planctomycetaceae_1_das_tool_274_10	K.VLIIDDSSVMR.K	Y	62.24	1246.66	11	-3.3	624.335	2	47.28	56700000	35	15984	MP_14022020_Kust_Nm_120min_gps_DDA01.raw	1	1	4	14
103	399592	planctomycetaceae_1_das_tool_274_10	R.GSGNQTPIIMC(+57.02)TTEGSDAK.V	Y	55.52	1965.88	19	-4	983.942	2	30.86	7110000	35	8493	MP_14022020_Kust_Nm_120min_gps_DDA01.raw	1	1	73	91	Carbamidomethylation
103	399592	planctomycetaceae_1_das_tool_274_10	R.NIQQSGLMVDSFVEAGDGKEALAK.I	Y	54.76	2506.24	24	-4.8	836.416	3	61.61	31900000	35	22997	MP_14022020_Kust_Nm_120min_gps_DDA01.raw	1	1	20	43
103	399592	planctomycetaceae_1_das_tool_274_10	K.VVEATGSGANGYITKPFTPDQLK.T	Y	54.03	2392.23	23	-3.1	798.414	3	47.35	19700000	35	16075	MP_14022020_Kust_Nm_120min_gps_DDA01.raw	1	1	92	114
103	399592	planctomycetaceae_1_das_tool_274_10	K.IAADSSIDLILC(+57.02)DWNMPNMTGIEFVK.A	Y	52.15	2952.41	26	-0.3	985.143	3	102.15	1770000	35	43059	MP_14022020_Kust_Nm_120min_gps_DDA01.raw	1	1	44	69	Carbamidomethylation
103	399592	planctomycetaceae_1_das_tool_274_10	R.NIQQSGLMVDSFVEAGDGK.E	Y	43.31	1993.94	19	-2.8	665.653	3	63.33	1670000	35	23937	MP_14022020_Kust_Nm_120min_gps_DDA01.raw	1	1	20	38
103	399592	planctomycetaceae_1_das_tool_274_10	K.VLIIDDSSVMRK.M	Y	33.24	1374.75	12	0	688.384	2	35.91	0	35	10707	MP_14022020_Kust_Nm_120min_gps_DDA01.raw	0	0	4	15
103	399592	planctomycetaceae_1_das_tool_274_10	K.VLIIDDSSVM(+15.99)R.K	Y	25.62	1262.65	11	-7.9	632.329	2	36.12	7140000	35	10597	MP_14022020_Kust_Nm_120min_gps_DDA01.raw	1	1	4	14	Oxidation (M)
286	399459	planctomycetaceae_1_das_tool_236_3	R.GIGWAVLYQDSASGR.L	Y	69.11	1578.78	15	-4.6	790.393	2	63.2	3530000	35	23784	MP_14022020_Kust_Nm_120min_gps_DDA01.raw	1	1	156	170
286	399459	planctomycetaceae_1_das_tool_236_3	K.NIDWSVAEAR.L	Y	59.62	1159.56	10	-2.2	580.787	2	40.24	4210000	35	12634	MP_14022020_Kust_Nm_120min_gps_DDA01.raw	1	1	218	227
286	399459	planctomycetaceae_1_das_tool_236_3	K.NHFTLYQGYVTNTNK.V	Y	57.17	1798.86	15	-2.5	900.437	2	38.44	19200000	35	11788	MP_14022020_Kust_Nm_120min_gps_DDA01.raw	2	2	60	74
286	399459	planctomycetaceae_1_das_tool_236_3	K.ADYIEAFFK.N	Y	52.22	1102.53	9	-3	552.272	2	67.97	1610000	35	26003	MP_14022020_Kust_Nm_120min_gps_DDA01.raw	1	1	209	217
286	399459	planctomycetaceae_1_das_tool_236_3	K.ETEIMTYTAK.D	Y	37.54	1185.56	10	-3.9	593.784	2	25.19	0	35	6213	MP_14022020_Kust_Nm_120min_gps_DDA01.raw	0	0	33	42
286	399459	planctomycetaceae_1_das_tool_236_3	R.LHEYYFENLGK.K	Y	33.01	1411.68	11	-3.1	706.844	2	41.65	594000	35	13229	MP_14022020_Kust_Nm_120min_gps_DDA01.raw	1	1	109	119
286	399459	planctomycetaceae_1_das_tool_236_3	K.DYSQLIGMEGFSETLLK.N	Y	30.17	1929.94	17	-9.4	644.314	3	91.58	0	35	37872	MP_14022020_Kust_Nm_120min_gps_DDA01.raw	0	0	43	59
286	399459	planctomycetaceae_1_das_tool_236_3	K.KMTAEFGSYEMWEK.D	Y	26.89	1735.76	14	-0.7	579.593	3	51.76	599000	35	18103	MP_14022020_Kust_Nm_120min_gps_DDA01.raw	1	1	133	146
384	399577	planctomycetaceae_1_das_tool_274_7	K.VLALGNPFGLDLTLTTGIISALGR.T	Y	75.79	2411.38	24	-2.1	804.798	3	104.02	2080000	35	43975	MP_14022020_Kust_Nm_120min_gps_DDA01.raw	2	2	164	187
384	399577	planctomycetaceae_1_das_tool_274_7	K.LIPVLIGTSSDLQVGQK.V	Y	64.37	1767.01	17	0.5	884.515	2	62.23	1820000	35	23188	MP_14022020_Kust_Nm_120min_gps_DDA01.raw	1	1	147	163
384	399577	planctomycetaceae_1_das_tool_274_7	K.MTSSSVIYITNK.Q	Y	59.23	1342.68	12	-3.5	672.345	2	31.42	1910000	35	8687	MP_14022020_Kust_Nm_120min_gps_DDA01.raw	1	1	58	69
384	399577	planctomycetaceae_1_das_tool_274_7	R.GKVERPGLGITLVPNNITK.Q	Y	53.38	2005.17	19	-1.8	669.395	3	43.28	2650000	35	14101	MP_14022020_Kust_Nm_120min_gps_DDA01.raw	1	1	260	278
384	399577	planctomycetaceae_1_das_tool_274_7	R.TIFDVIQTDAAINPGNSGGPLLDSFGR.V	Y	36.67	2774.39	27	1.7	925.805	3	97.01	1510000	35	40536	MP_14022020_Kust_Nm_120min_gps_DDA01.raw	1	1	196	222
384	399577	planctomycetaceae_1_das_tool_274_7	R.LVGVDPDHDIAVLR.I	Y	17	1517.82	14	-6.5	759.913	2	47.22	0	35	15908	MP_14022020_Kust_Nm_120min_gps_DDA01.raw	0	0	126	139
161	399554	planctomycetaceae_1_das_tool_184_17	K.IYDVIIEGVSLVNNYR.S	Y	68.87	1865.99	16	-2.4	933.999	2	88.18	10200000	35	36322	MP_14022020_Kust_Nm_120min_gps_DDA01.raw	2	2	159	174
161	399554	planctomycetaceae_1_das_tool_184_17	K.AEFIGLFTSILK.N	Y	56.85	1337.76	12	-0.7	669.886	2	89.86	20600000	35	37056	MP_14022020_Kust_Nm_120min_gps_DDA01.raw	1	1	92	103
161	399554	planctomycetaceae_1_das_tool_184_17	R.GKYATIQTNFILNTGK.E	Y	55.13	1767.95	16	-3.9	590.322	3	45.99	7230000	35	15353	MP_14022020_Kust_Nm_120min_gps_DDA01.raw	1	1	127	142
161	399554	planctomycetaceae_1_das_tool_184_17	K.YATIQTN(+.98)FILNTGK.E	Y	51.98	1583.82	14	-1.6	792.916	2	56.24	104000	35	20279	MP_14022020_Kust_Nm_120min_gps_DDA01.raw	1	1	129	142	Deamidation (NQ)
161	399554	planctomycetaceae_1_das_tool_184_17	K.YATIQTNFILNTGK.E	Y	51.87	1582.84	14	-1.9	792.423	2	54.98	6320000	35	19609	MP_14022020_Kust_Nm_120min_gps_DDA01.raw	1	1	129	142
161	399554	planctomycetaceae_1_das_tool_184_17	K.LWAELTNIFNFTEMSQR.A	Y	51.24	2099.01	17	-0.1	1050.51	2	100.99	2880000	35	42498	MP_14022020_Kust_Nm_120min_gps_DDA01.raw	2	2	61	77
161	399554	planctomycetaceae_1_das_tool_184_17	K.NTYLGETGTYSAK.K	Y	47.95	1403.66	13	4.2	702.839	2	26.04	9740000	35	6532	MP_14022020_Kust_Nm_120min_gps_DDA01.raw	1	1	104	116
161	399554	planctomycetaceae_1_das_tool_184_17	K.N(+.98)TYLGETGTYSAK.K	Y	30.15	1404.64	13	-15.3	703.317	2	34.5	0	35	10063	MP_14022020_Kust_Nm_120min_gps_DDA01.raw	0	0	104	116	Deamidation (NQ)
161	399554	planctomycetaceae_1_das_tool_184_17	K.KIVLVGEKER.G	Y	27.86	1169.71	10	-5.2	585.861	2	14.79	329000	35	2166	MP_14022020_Kust_Nm_120min_gps_DDA01.raw	1	1	117	126
223	399418	planctomycetaceae_1_das_tool_281_1	R.NAADQFAHMISMMPSLPEELK.I	Y	59.9	2359.1	21	3.4	787.377	3	92.72	1600000	35	38373	MP_14022020_Kust_Nm_120min_gps_DDA01.raw	1	1	159	179
223	399418	planctomycetaceae_1_das_tool_281_1	K.DGPSAGVTMAMALISLLK.G	Y	59	1773.94	18	-2.4	887.974	2	104.51	4420000	35	44185	MP_14022020_Kust_Nm_120min_gps_DDA01.raw	2	2	702	719
223	399418	planctomycetaceae_1_das_tool_281_1	K.IGEYVQSDPYFK.A	Y	53.36	1444.69	12	-3.1	723.349	2	45.22	2400000	35	14891	MP_14022020_Kust_Nm_120min_gps_DDA01.raw	1	1	126	137
223	399418	planctomycetaceae_1_das_tool_281_1	R.TYLDLLIALPWSVSTK.D	Y	50.1	1819.01	16	1.3	910.515	2	101.81	666000	35	42939	MP_14022020_Kust_Nm_120min_gps_DDA01.raw	2	2	319	334
223	399418	planctomycetaceae_1_das_tool_281_1	K.MHSASAEYTVSR.T	Y	49.82	1337.6	12	0	669.809	2	15.57	246000	35	2489	MP_14022020_Kust_Nm_120min_gps_DDA01.raw	1	1	307	318
223	399418	planctomycetaceae_1_das_tool_281_1	K.IAVVNIENPSR.L	Y	41.68	1210.67	11	-3.8	606.338	2	31.76	3170000	35	8747	MP_14022020_Kust_Nm_120min_gps_DDA01.raw	1	1	180	190
223	399418	planctomycetaceae_1_das_tool_281_1	R.MEVLELSGYTAEEK.I	Y	40.31	1597.75	14	-5.7	799.88	2	54	0	35	19191	MP_14022020_Kust_Nm_120min_gps_DDA01.raw	0	0	512	525
223	399418	planctomycetaceae_1_das_tool_281_1	K.KAESNNPVFMLDEIDKLGADFR.G	Y	34.97	2508.23	22	-1.6	628.064	4	81.76	2260000	35	32920	MP_14022020_Kust_Nm_120min_gps_DDA01.raw	1	1	438	459
223	399418	planctomycetaceae_1_das_tool_281_1	K.RAGITTVVLPK.R	Y	18.51	1153.72	11	-1.3	577.866	2	25.84	2190000	35	6406	MP_14022020_Kust_Nm_120min_gps_DDA01.raw	1	1	754	764
223	399418	planctomycetaceae_1_das_tool_281_1	K.ISAIEDIIEDDRETEALAR.N	Y	16.29	2158.08	19	-1.2	720.365	3	66.94	1950000	35	25527	MP_14022020_Kust_Nm_120min_gps_DDA01.raw	1	1	140	158
387	399510	planctomycetaceae_1_das_tool_221_14	R.NVGDIENPDAVGEVGSLAC(+57.02)GDALK.L	Y	67.44	2399.13	24	-3.6	800.714	3	66.64	1770000	35	25422	MP_14022020_Kust_Nm_120min_gps_DDA01.raw	1	1	17	40	Carbamidomethylation
387	399510	planctomycetaceae_1_das_tool_221_14	K.TFGC(+57.02)GSAIASASALTEMIK.G	Y	54.72	1913.92	19	-2.5	957.966	2	75.64	1850000	35	29876	MP_14022020_Kust_Nm_120min_gps_DDA01.raw	1	1	58	76	Carbamidomethylation
387	399510	planctomycetaceae_1_das_tool_221_14	R.GSC(+57.02)SAC(+57.02)PSSGVTLK.S	Y	54.41	1409.63	14	-4.2	705.818	2	18.15	958000	35	3592	MP_14022020_Kust_Nm_120min_gps_DDA01.raw	1	1	249	262	Carbamidomethylation
387	399510	planctomycetaceae_1_das_tool_221_14	R.EALEAAIANYR.G	Y	54.36	1219.62	11	-3.3	610.815	2	46.33	12900000	35	15443	MP_14022020_Kust_Nm_120min_gps_DDA01.raw	1	1	111	121
387	399510	planctomycetaceae_1_das_tool_221_14	K.VADSDIAEYLDGLPEQK.M	Y	51.14	1861.89	17	-7.2	931.948	2	68.42	3920000	35	26381	MP_14022020_Kust_Nm_120min_gps_DDA01.raw	1	1	86	102
387	399510	planctomycetaceae_1_das_tool_221_14	K.FKTFGC(+57.02)GSAIASASALTEMIK.G	Y	46.33	2189.09	21	-9.1	730.696	3	72.67	0	35	28450	MP_14022020_Kust_Nm_120min_gps_DDA01.raw	0	0	56	76	Carbamidomethylation
387	399510	planctomycetaceae_1_das_tool_221_14	R.EIRPALLADGGDIELIDIDGDR.V	Y	41.73	2365.21	22	-9.6	789.404	3	75.79	11600000	35	29953	MP_14022020_Kust_Nm_120min_gps_DDA01.raw	1	1	221	242
183	399453	planctomycetaceae_1_das_tool_37_24	R.VQGEYSEAVSEYK.N	Y	62.97	1487.68	13	-3	744.844	2	29.35	3000000	35	7906	MP_14022020_Kust_Nm_120min_gps_DDA01.raw	1	1	130	142
183	399453	planctomycetaceae_1_das_tool_37_24	R.TMLDEAISALVK.A	Y	54.78	1289.69	12	-1.4	645.851	2	83.27	6740000	35	33793	MP_14022020_Kust_Nm_120min_gps_DDA01.raw	1	1	64	75
183	399453	planctomycetaceae_1_das_tool_37_24	K.AHYGLALIYER.K	Y	52.51	1304.69	11	-1.8	653.35	2	45.62	3280000	35	15160	MP_14022020_Kust_Nm_120min_gps_DDA01.raw	1	1	385	395
183	399453	planctomycetaceae_1_das_tool_37_24	K.LDPDNADAHYR.L	Y	49.19	1285.57	11	-0.4	643.791	2	16.59	159000	35	2929	MP_14022020_Kust_Nm_120min_gps_DDA01.raw	1	1	283	293
183	399453	planctomycetaceae_1_das_tool_37_24	K.GNVDGAVASYKK.S	Y	47.27	1207.62	12	-4.3	604.814	2	15.19	746000	35	2330	MP_14022020_Kust_Nm_120min_gps_DDA01.raw	1	1	234	245
183	399453	planctomycetaceae_1_das_tool_37_24	K.ATLSSSLQLDTDSFLAHEK.L	Y	40.93	2062.02	19	-2.8	688.346	3	61.93	5550000	35	23150	MP_14022020_Kust_Nm_120min_gps_DDA01.raw	1	1	105	123
183	399453	planctomycetaceae_1_das_tool_37_24	R.INPGLAEAHFNLAIAYNSR.T	Y	33.08	2070.06	19	-5.1	691.025	3	60.74	1470000	35	22404	MP_14022020_Kust_Nm_120min_gps_DDA01.raw	1	1	45	63
183	399453	planctomycetaceae_1_das_tool_37_24	R.IN(+.98)PGLAEAHFNLAIAYNSR.T	Y	26.54	2071.05	19	5.8	691.361	3	61.25	115000	35	22778	MP_14022020_Kust_Nm_120min_gps_DDA01.raw	1	1	45	63	Deamidation (NQ)
183	399453	planctomycetaceae_1_das_tool_37_24	R.TVVKLDPDNADAHYR.L	Y	25.28	1712.85	15	-1.9	571.956	3	22.76	993000	35	5258	MP_14022020_Kust_Nm_120min_gps_DDA01.raw	1	1	279	293
183	399453	planctomycetaceae_1_das_tool_37_24	K.GMKEEAQMEYSEYKR.L	Y	24.77	1877.83	15	-5.6	626.947	3	32.08	1990000	35	8935	MP_14022020_Kust_Nm_120min_gps_DDA01.raw	1	1	397	411
183	399453	planctomycetaceae_1_das_tool_37_24	K.SIEIDAKN(+.98)PQVHYS(+1231.50)LGIVYSDEK.L	Y	17.14	3836.79	23	6.4	960.211	4	56.96	0	35	20642	MP_14022020_Kust_Nm_120min_gps_DDA01.raw	0	0	246	268	Deamidation (NQ); KNM-9
183	399453	planctomycetaceae_1_das_tool_37_24	K.NLVWPFYRPIIM(+15.99)AVLVSLGIC(+57.02)GC(+57.02)SK.V	Y	16.66	2908.52	25	-21.1	970.492	3	106.46	533000	35	45296	MP_14022020_Kust_Nm_120min_gps_DDA01.raw	1	1	4	28	Oxidation (M); Carbamidomethylation
269	399468	planctomycetaceae_1_das_tool_153_3	K.GLSVALATN(+.98)GTLVEDDVAR.K	Y	66.25	1900.97	19	-2.2	951.492	2	63.52	1940000	35	23897	MP_14022020_Kust_Nm_120min_gps_DDA01.raw	1	1	127	145	Deamidation (NQ)
269	399468	planctomycetaceae_1_das_tool_153_3	K.HNVEQIDDMYK.L	Y	58.63	1390.62	11	-4.5	696.313	2	24.95	3810000	35	6047	MP_14022020_Kust_Nm_120min_gps_DDA01.raw	1	1	203	213
269	399468	planctomycetaceae_1_das_tool_153_3	R.VSISFDGADEK.T	Y	52.07	1166.55	11	-2.7	584.278	2	32.33	4030000	35	9155	MP_14022020_Kust_Nm_120min_gps_DDA01.raw	1	1	155	165
269	399468	planctomycetaceae_1_das_tool_153_3	R.AFYDTGNYLAEEPYC(+57.02)IYQPK.L	Y	48.3	2441.09	20	1.8	1221.55	2	74.71	531000	35	29424	MP_14022020_Kust_Nm_120min_gps_DDA01.raw	1	1	375	394	Carbamidomethylation
269	399468	planctomycetaceae_1_das_tool_153_3	R.RLDVSTTLAKDDMSTK.E	Y	38.73	1779.9	16	-3.6	594.306	3	28.29	2870000	35	7458	MP_14022020_Kust_Nm_120min_gps_DDA01.raw	1	1	71	86
269	399468	planctomycetaceae_1_das_tool_153_3	K.YEEVLNHFYDLSK.E	Y	36.44	1655.78	13	-4.3	552.933	3	55.3	3940000	35	19789	MP_14022020_Kust_Nm_120min_gps_DDA01.raw	1	1	248	260
269	399468	planctomycetaceae_1_das_tool_153_3	R.AKEEGITISPQTHGMAAMTK.G	Y	34.27	2100.03	20	-3.3	701.016	3	28.76	6510000	35	7546	MP_14022020_Kust_Nm_120min_gps_DDA01.raw	1	1	282	301
269	399468	planctomycetaceae_1_das_tool_153_3	R.RLDVSTTLAK.D	Y	32.91	1102.63	10	-4.5	552.322	2	19.44	7320000	35	4051	MP_14022020_Kust_Nm_120min_gps_DDA01.raw	1	1	71	80
269	399468	planctomycetaceae_1_das_tool_153_3	R.VSISFDGADEKTHDDFR.K	Y	19.81	1937.88	17	-1.2	646.965	3	37.19	1770000	35	11175	MP_14022020_Kust_Nm_120min_gps_DDA01.raw	1	1	155	171
172	399546	planctomycetaceae_1_das_tool_174_1	K.INDSVTSASQPSEEEIK.K	Y	61.76	1832.86	17	-2.7	917.437	2	28.4	2260000	35	7514	MP_14022020_Kust_Nm_120min_gps_DDA01.raw	1	1	7	23
172	399546	planctomycetaceae_1_das_tool_174_1	R.AGAFTMMYQALK.E	Y	60.13	1330.64	12	-3	666.326	2	64.48	34900000	35	24466	MP_14022020_Kust_Nm_120min_gps_DDA01.raw	1	1	102	113
172	399546	planctomycetaceae_1_das_tool_174_1	K.AESMGFAC(+57.02)DVPQLK.A	Y	52.37	1551.71	14	-3.5	776.858	2	51.59	1730000	35	18011	MP_14022020_Kust_Nm_120min_gps_DDA01.raw	1	1	125	138	Carbamidomethylation
172	399546	planctomycetaceae_1_das_tool_174_1	K.YLHIPVSTKEEIKPELVDR.F	Y	51.01	2265.24	19	-0.3	567.316	4	43.69	17400000	35	14238	MP_14022020_Kust_Nm_120min_gps_DDA01.raw	1	1	62	80
172	399546	planctomycetaceae_1_das_tool_174_1	K.INDSVTSASQPSEEEIKKLPQQGFK.S	Y	47.34	2759.4	25	-3.7	690.854	4	42.24	1120000	35	13565	MP_14022020_Kust_Nm_120min_gps_DDA01.raw	1	1	7	31
172	399546	planctomycetaceae_1_das_tool_174_1	K.AFFIDYINQHGKV	Y	40.49	1550.79	13	-4.2	776.398	2	60.02	3580000	35	22169	MP_14022020_Kust_Nm_120min_gps_DDA01.raw	1	1	139	151
172	399546	planctomycetaceae_1_das_tool_174_1	R.ASGEEDQPLSPKEEGDLVKK.T	Y	29.82	2155.06	20	-1.3	719.361	3	23.45	1860000	35	5537	MP_14022020_Kust_Nm_120min_gps_DDA01.raw	1	1	38	57
172	399546	planctomycetaceae_1_das_tool_174_1	R.IKINDSVTSASQPSEEEIKK.L	Y	23.47	2202.14	20	-5.8	735.049	3	26.36	833000	35	6649	MP_14022020_Kust_Nm_120min_gps_DDA01.raw	1	1	5	24
172	399546	planctomycetaceae_1_das_tool_174_1	R.ASGEEDQPLSPKEEGDLVK.K	Y	22.18	2026.97	19	-2.1	676.662	3	29.68	1240000	35	7914	MP_14022020_Kust_Nm_120min_gps_DDA01.raw	1	1	38	56
172	399546	planctomycetaceae_1_das_tool_174_1	K.EEIKPELVDR.F	Y	20.75	1226.65	10	-4.3	614.33	2	21.17	179000	35	4728	MP_14022020_Kust_Nm_120min_gps_DDA01.raw	1	1	71	80
126	399635	planctomycetaceae_1_das_tool_121_7	K.SIHQGIQSIIIEGETR.E	Y	70.08	1779.95	16	-2.8	890.979	2	48.39	26100000	35	16478	MP_14022020_Kust_Nm_120min_gps_DDA01.raw	2	2	66	81
126	399635	planctomycetaceae_1_das_tool_121_7	R.YGADAEALLGEVYK.K	Y	64.51	1497.74	14	-3.4	749.872	2	66.03	14600000	35	25206	MP_14022020_Kust_Nm_120min_gps_DDA01.raw	1	1	34	47
126	399635	planctomycetaceae_1_das_tool_121_7	R.YGADAEALLGEVYKK.Y	Y	60.98	1625.83	15	-1	813.922	2	56.5	535000	35	20364	MP_14022020_Kust_Nm_120min_gps_DDA01.raw	1	1	34	48
126	399635	planctomycetaceae_1_das_tool_121_7	M.SMVLGPIHYWMFGK.I	Y	53.48	1664.82	14	-3.8	833.414	2	78.26	48600000	35	31109	MP_14022020_Kust_Nm_120min_gps_DDA01.raw	2	2	2	15
126	399635	planctomycetaceae_1_das_tool_121_7	R.EAAIIAAFC(+57.02)AK.Y	Y	48.11	1163.6	11	-2.9	582.806	2	48.36	7270000	35	16401	MP_14022020_Kust_Nm_120min_gps_DDA01.raw	1	1	82	92	Carbamidomethylation
126	399635	planctomycetaceae_1_das_tool_121_7	M.SM(+15.99)VLGPIHYWMFGK.I	Y	36.57	1680.82	14	-3.6	561.277	3	70.13	2090000	35	27183	MP_14022020_Kust_Nm_120min_gps_DDA01.raw	1	1	2	15	Oxidation (M)
126	399635	planctomycetaceae_1_das_tool_121_7	M.SMVLGPIHYWM(+15.99)FGK.I	Y	32.93	1680.82	14	-2.5	561.278	3	65.98	998000	35	25116	MP_14022020_Kust_Nm_120min_gps_DDA01.raw	1	1	2	15	Oxidation (M)
126	399635	planctomycetaceae_1_das_tool_121_7	K.NASEAAHAHGIQC(+57.02)GK.E	Y	23.72	1549.71	15	-8.4	775.854	2	12.09	77700	35	1267	MP_14022020_Kust_Nm_120min_gps_DDA01.raw	1	1	99	113	Carbamidomethylation
211	399707	planctomycetaceae_1_das_tool_258_2	R.ENESSSEIYSPMVGTFYR.S	Y	71.14	2094.92	18	-2.8	1048.46	2	63.49	7550000	35	23807	MP_14022020_Kust_Nm_120min_gps_DDA01.raw	2	2	69	86
211	399707	planctomycetaceae_1_das_tool_258_2	K.KGISGYSQ(+.98)TISHQTIPPLYPAQAQQIEQPFAISR.E	Y	70.43	3754.93	34	-1.8	939.739	4	68.23	0	35	26236	MP_14022020_Kust_Nm_120min_gps_DDA01.raw	0	0	35	68	Deamidation (NQ)
211	399707	planctomycetaceae_1_das_tool_258_2	K.IMDESELSELEIQEEATK.I	Y	64.33	2092.97	18	-5.9	1047.49	2	61.66	5210000	35	23019	MP_14022020_Kust_Nm_120min_gps_DDA01.raw	1	1	13	30
211	399707	planctomycetaceae_1_das_tool_258_2	K.GISGYSQTISHQTIPPLYPAQAQQIEQPFAISR.E	Y	56.95	3625.85	33	-1.7	1209.62	3	74.34	33000000	35	29284	MP_14022020_Kust_Nm_120min_gps_DDA01.raw	2	2	36	68
211	399707	planctomycetaceae_1_das_tool_258_2	K.KGISGYSQTISHQTIPPLYPAQAQQIEQPFAISR.E	Y	48.88	3753.95	34	-3.3	939.491	4	68.49	15800000	35	26415	MP_14022020_Kust_Nm_120min_gps_DDA01.raw	1	1	35	68
211	399707	planctomycetaceae_1_das_tool_258_2	R.STAPGESPC(+57.02)VGIGDFVNEETVVC(+57.02)IIEAMK.I	Y	35.45	3108.45	29	-4.2	1037.15	3	102.57	846000	35	43275	MP_14022020_Kust_Nm_120min_gps_DDA01.raw	1	1	87	115	Carbamidomethylation
199	399440	planctomycetaceae_1_das_tool_42_14	K.YPDAYYNLGVAYSK.K	Y	61.21	1622.76	14	-3.3	812.385	2	54.08	11300000	35	19268	MP_14022020_Kust_Nm_120min_gps_DDA01.raw	1	1	182	195
199	399440	planctomycetaceae_1_das_tool_42_14	K.EQEDPTDASINAFK.Q	Y	54.96	1563.71	14	-5.9	782.855	2	38.35	2300000	35	11790	MP_14022020_Kust_Nm_120min_gps_DDA01.raw	1	1	24	37
199	399440	planctomycetaceae_1_das_tool_42_14	R.FDMGFYNLGVAYAAIDATDESIAAFKR.V	Y	54.78	2955.41	27	1	986.145	3	101.53	2220000	35	42722	MP_14022020_Kust_Nm_120min_gps_DDA01.raw	1	1	148	174
199	399440	planctomycetaceae_1_das_tool_42_14	K.AYNNLSVIYYK.L	Y	53.15	1346.69	11	-3.4	674.348	2	45.92	13800000	35	15220	MP_14022020_Kust_Nm_120min_gps_DDA01.raw	1	1	83	93
199	399440	planctomycetaceae_1_das_tool_42_14	K.YSEALYNLGIYYYEK.T	Y	50.93	1887.89	15	0.4	944.954	2	73.65	3100000	35	29045	MP_14022020_Kust_Nm_120min_gps_DDA01.raw	1	1	114	128
199	399440	planctomycetaceae_1_das_tool_42_14	K.GMTEEAIGAYIK.T	Y	48.64	1281.63	12	-3.5	641.819	2	49.73	10700000	35	16995	MP_14022020_Kust_Nm_120min_gps_DDA01.raw	1	1	61	72
199	399440	planctomycetaceae_1_das_tool_42_14	K.QAIAANPEFVEAHYNLGVLYDEK.G	Y	46.82	2590.27	23	-5.6	864.426	3	68.38	4990000	35	26223	MP_14022020_Kust_Nm_120min_gps_DDA01.raw	1	1	38	60
199	399440	planctomycetaceae_1_das_tool_42_14	K.AYN(+.98)NLSVIYYK.L	Y	36.15	1347.67	11	-2.8	674.841	2	50	2530000	35	17441	MP_14022020_Kust_Nm_120min_gps_DDA01.raw	1	1	83	93	Deamidation (NQ)
199	399440	planctomycetaceae_1_das_tool_42_14	K.THFALGIIYTVK.D	Y	28.96	1361.77	12	-3.5	681.89	2	54.25	1630000	35	19211	MP_14022020_Kust_Nm_120min_gps_DDA01.raw	1	1	219	230
131	399820	planctomycetaceae_1_das_tool_86_16	K.LQGEIWALEDQLSLAR.Q	Y	63.89	1840.97	16	-1.7	614.662	3	81.96	30400000	35	33134	MP_14022020_Kust_Nm_120min_gps_DDA01.raw	1	1	118	133
131	399820	planctomycetaceae_1_das_tool_86_16	K.AFASVEEANALVNEIK.Q	Y	63.62	1703.87	16	-1.5	852.942	2	71.2	123000000	35	27723	MP_14022020_Kust_Nm_120min_gps_DDA01.raw	2	2	62	77
131	399820	planctomycetaceae_1_das_tool_86_16	K.NEEMNDAIAFLEAEK.A	Y	60.5	1722.78	15	-1.5	575.265	3	79.29	7170000	35	31864	MP_14022020_Kust_Nm_120min_gps_DDA01.raw	2	2	101	115
131	399820	planctomycetaceae_1_das_tool_86_16	K.AFASVEEAN(+.98)ALVNEIK.Q	Y	56.58	1704.86	16	-1.7	853.434	2	56.13	2210000	35	20141	MP_14022020_Kust_Nm_120min_gps_DDA01.raw	1	1	62	77	Deamidation (NQ)
131	399820	planctomycetaceae_1_das_tool_86_16	K.RKNEEMN(+.98)DAIAFLEAEK.A	Y	55.07	2007.96	17	-1.3	670.325	3	51.75	2210000	35	18112	MP_14022020_Kust_Nm_120min_gps_DDA01.raw	1	1	99	115	Deamidation (NQ)
131	399820	planctomycetaceae_1_das_tool_86_16	K.AKLQGEIWALEDQLSLAR.Q	Y	50.82	2040.1	18	-3.2	681.038	3	77.98	1820000	35	31097	MP_14022020_Kust_Nm_120min_gps_DDA01.raw	1	1	116	133
131	399820	planctomycetaceae_1_das_tool_86_16	R.KNEEMNDAIAFLEAEK.A	Y	50.19	1850.87	16	-5.1	926.438	2	67.23	38900000	35	25724	MP_14022020_Kust_Nm_120min_gps_DDA01.raw	2	2	100	115
131	399820	planctomycetaceae_1_das_tool_86_16	K.RKNEEMNDAIAFLEAEK.A	Y	49.65	2006.97	17	-3.6	669.996	3	60.86	46600000	35	22633	MP_14022020_Kust_Nm_120min_gps_DDA01.raw	1	1	99	115
131	399820	planctomycetaceae_1_das_tool_86_16	K.AFASVEEANALVN(+.98)EIK.Q	Y	45.91	1704.86	16	-3.8	853.433	2	57.62	3050000	35	20918	MP_14022020_Kust_Nm_120min_gps_DDA01.raw	1	1	62	77	Deamidation (NQ)
131	399820	planctomycetaceae_1_das_tool_86_16	K.AFASVEEAN(+.98)ALVN(+.98)EIK.Q	Y	25.35	1705.84	16	7.8	569.625	3	57.64	0	35	20983	MP_14022020_Kust_Nm_120min_gps_DDA01.raw	0	0	62	77	Deamidation (NQ)
285	399488	planctomycetaceae_1_das_tool_111_5	R.STMLDEEILGLLK.R	Y	56.39	1460.78	13	-2.5	731.395	2	87.5	6340000	35	35914	MP_14022020_Kust_Nm_120min_gps_DDA01.raw	1	1	287	299
285	399488	planctomycetaceae_1_das_tool_111_5	R.GGTYDEPFLSTAFSLR.I	Y	55.14	1759.84	16	-4.6	880.924	2	76.05	5580000	35	30035	MP_14022020_Kust_Nm_120min_gps_DDA01.raw	1	1	233	248
285	399488	planctomycetaceae_1_das_tool_111_5	R.DMLASIGSNLYDFEK.T	Y	53.81	1701.79	15	-2.5	851.901	2	84.29	6110000	35	34330	MP_14022020_Kust_Nm_120min_gps_DDA01.raw	1	1	118	132
285	399488	planctomycetaceae_1_das_tool_111_5	K.EGVAVNFEDVIDDVR.S	Y	51.89	1675.81	15	-3.7	838.907	2	76.07	1900000	35	30093	MP_14022020_Kust_Nm_120min_gps_DDA01.raw	1	1	272	286
285	399488	planctomycetaceae_1_das_tool_111_5	R.RGGTYDEPFLSTAFSLR.I	Y	49.17	1915.94	17	-3.7	639.653	3	65.59	6280000	35	24883	MP_14022020_Kust_Nm_120min_gps_DDA01.raw	1	1	232	248
285	399488	planctomycetaceae_1_das_tool_111_5	K.KEGVAVNFEDVIDDVR.S	Y	46.77	1803.9	16	-3.9	602.305	3	63.2	848000	35	23731	MP_14022020_Kust_Nm_120min_gps_DDA01.raw	1	1	271	286
285	399488	planctomycetaceae_1_das_tool_111_5	K.DADVETYNAIR.Q	Y	46.36	1265.59	11	-1.8	633.801	2	29.44	1890000	35	7930	MP_14022020_Kust_Nm_120min_gps_DDA01.raw	1	1	55	65
285	399488	planctomycetaceae_1_das_tool_111_5	K.VSEPVKSEYGYHLIK.V	Y	45.78	1747.91	15	-4	583.643	3	28.81	6310000	35	7644	MP_14022020_Kust_Nm_120min_gps_DDA01.raw	1	1	252	266
285	399488	planctomycetaceae_1_das_tool_111_5	K.EIADN(+.98)EGEADAFLR.D	Y	24.24	1549.69	14	7.7	775.858	2	46.84	1400000	35	15711	MP_14022020_Kust_Nm_120min_gps_DDA01.raw	1	1	104	117	Deamidation (NQ)
114	399612	planctomycetaceae_1_das_tool_16_33	K.DILLVADC(+57.02)VPFALADFHKDYLK.G	Y	64.76	2562.32	22	-1.4	641.586	4	88.17	45800000	35	36004	MP_14022020_Kust_Nm_120min_gps_DDA01.raw	2	2	51	72	Carbamidomethylation
114	399612	planctomycetaceae_1_das_tool_16_33	K.DILLVADC(+57.02)VPFALADFHK.D	Y	60.13	2043.05	18	0.1	682.024	3	88.75	14000000	35	36323	MP_14022020_Kust_Nm_120min_gps_DDA01.raw	1	1	51	68	Carbamidomethylation
114	399612	planctomycetaceae_1_das_tool_16_33	K.LDSDQEVYIEK.V	Y	58.31	1337.63	11	-4	669.822	2	27.71	12000000	35	7156	MP_14022020_Kust_Nm_120min_gps_DDA01.raw	1	1	83	93
114	399612	planctomycetaceae_1_das_tool_16_33	R.QWPIQLHLVSPQAPYFQEK.D	Y	52.75	2308.2	19	-2	770.406	3	73.45	243000000	35	29119	MP_14022020_Kust_Nm_120min_gps_DDA01.raw	3	3	32	50
114	399612	planctomycetaceae_1_das_tool_16_33	K.INTLTVMIMQVPC(+57.02)C(+57.02)FGLVQVAK.E	Y	52.5	2521.29	22	3.7	841.441	3	99.78	2390000	35	41915	MP_14022020_Kust_Nm_120min_gps_DDA01.raw	2	2	103	124	Carbamidomethylation
114	399612	planctomycetaceae_1_das_tool_16_33	K.TIDFSEKEEQSEGESGKR.Q	Y	38.67	2054.94	18	-3.1	685.985	3	18.66	11400000	35	3734	MP_14022020_Kust_Nm_120min_gps_DDA01.raw	1	1	9	26
114	399612	planctomycetaceae_1_das_tool_16_33	K.TIDFSEKEEQSEGESGK.R	Y	20.94	1898.84	17	-2.9	950.424	2	21.67	46200	35	4913	MP_14022020_Kust_Nm_120min_gps_DDA01.raw	1	1	9	25
280	399502	planctomycetaceae_1_das_tool_245_19	R.FIPFIYSDISDR.V	Y	64.66	1471.73	12	-4.2	736.871	2	70.26	8390000	35	27202	MP_14022020_Kust_Nm_120min_gps_DDA01.raw	1	1	166	177
280	399502	planctomycetaceae_1_das_tool_245_19	R.VSFSPFIGLDLGGSAYTSR.Y	Y	61.3	1972.99	19	-6	987.496	2	84.22	5160000	35	34253	MP_14022020_Kust_Nm_120min_gps_DDA01.raw	2	2	323	341
280	399502	planctomycetaceae_1_das_tool_245_19	K.QLAAQADVVSSK.A	Y	53.05	1215.65	12	-3.6	608.828	2	18.74	1470000	35	3811	MP_14022020_Kust_Nm_120min_gps_DDA01.raw	1	1	68	79
280	399502	planctomycetaceae_1_das_tool_245_19	R.VQALENQLQEIK.E	Y	50.99	1411.77	12	-4.4	706.888	2	39.64	5530000	35	12369	MP_14022020_Kust_Nm_120min_gps_DDA01.raw	1	1	34	45
280	399502	planctomycetaceae_1_das_tool_245_19	R.NMSPTLFGDNSTFTGVVR.W	Y	48.85	1941.93	18	-1.2	648.315	3	66.37	4630000	35	25266	MP_14022020_Kust_Nm_120min_gps_DDA01.raw	2	2	408	425
280	399502	planctomycetaceae_1_das_tool_245_19	K.SSEMVDKDLGSAFGGVYTKPFLR.R	Y	31.68	2503.24	23	-3	626.816	4	64.15	4470000	35	24157	MP_14022020_Kust_Nm_120min_gps_DDA01.raw	1	1	111	133
280	399502	planctomycetaceae_1_das_tool_245_19	K.AESVPAAYAGMDDQ(+.98)Q(+.98)ITAGQEMEKDFYLAK.K	Y	28.9	3278.46	30	10.1	1093.84	3	73.73	0	35	28984	MP_14022020_Kust_Nm_120min_gps_DDA01.raw	0	0	80	109	Deamidation (NQ)
280	399502	planctomycetaceae_1_das_tool_245_19	K.DLGSAFGGVYTKPFLR.R	Y	19.09	1726.9	16	-3.5	576.64	3	66.24	1350000	35	25257	MP_14022020_Kust_Nm_120min_gps_DDA01.raw	1	1	118	133
135	399391	planctomycetaceae_1_das_tool_265_18	K.GQQSAIQAIGDGVGGAIIVWEDTR.N	Y	51.81	2440.23	24	1.1	814.42	3	97.43	1190000	35	40698	MP_14022020_Kust_Nm_120min_gps_DDA01.raw	1	1	48	71
135	399391	planctomycetaceae_1_das_tool_265_18	R.GISDSDIYAQR.I	Y	50.29	1223.58	11	-3.2	612.794	2	26.98	0	35	6918	MP_14022020_Kust_Nm_120min_gps_DDA01.raw	0	0	127	137
135	399391	planctomycetaceae_1_das_tool_265_18	R.SGKYDIYAQR.V	Y	48.82	1199.59	10	-0.9	600.803	2	17.99	497000	35	3505	MP_14022020_Kust_Nm_120min_gps_DDA01.raw	1	1	344	353
135	399391	planctomycetaceae_1_das_tool_265_18	R.TNYDDLYAQR.I	Y	48.23	1257.56	10	-3.8	629.786	2	31.03	7400000	35	8502	MP_14022020_Kust_Nm_120min_gps_DDA01.raw	1	1	182	191
135	399391	planctomycetaceae_1_das_tool_265_18	R.IDSSGSILWDK.A	Y	47.53	1219.61	11	-3.9	610.809	2	42	9960000	35	13497	MP_14022020_Kust_Nm_120min_gps_DDA01.raw	1	1	246	256
135	399391	planctomycetaceae_1_das_tool_265_18	K.IISDGAGGVIITWHDLR.R	Y	46.8	1821.97	17	-3.5	608.33	3	61.83	9060000	35	22984	MP_14022020_Kust_Nm_120min_gps_DDA01.raw	1	1	109	125
135	399391	planctomycetaceae_1_das_tool_265_18	K.SYWDIYVQK.I	Y	46.33	1200.58	9	-3.1	601.296	2	54.17	5440000	35	19182	MP_14022020_Kust_Nm_120min_gps_DDA01.raw	1	1	456	464
135	399391	planctomycetaceae_1_das_tool_265_18	R.NVHFDIFAQR.I	Y	43.73	1245.63	10	-4.4	623.817	2	44.59	4270000	35	14681	MP_14022020_Kust_Nm_120min_gps_DDA01.raw	1	1	72	81
135	399391	planctomycetaceae_1_das_tool_265_18	K.N(+.98)GVPVC(+57.02)LAEENQR.Q	Y	43.02	1485.69	13	-2.5	743.85	2	37.35	1280000	35	11293	MP_14022020_Kust_Nm_120min_gps_DDA01.raw	1	1	93	105	Deamidation (NQ); Carbamidomethylation
135	399391	planctomycetaceae_1_das_tool_265_18	R.SSSFDIYAQR.I	Y	40.38	1172.55	10	-3.2	587.278	2	32.54	12900000	35	9137	MP_14022020_Kust_Nm_120min_gps_DDA01.raw	1	1	398	407
135	399391	planctomycetaceae_1_das_tool_265_18	R.N(+.98)TDKSYWDIYVQK.I	Y	22.94	1659.78	13	10.2	830.905	2	44.96	0	35	14823	MP_14022020_Kust_Nm_120min_gps_DDA01.raw	0	0	452	464	Deamidation (NQ)
135	399391	planctomycetaceae_1_das_tool_265_18	R.GHESYPVITGNGAEGAIIAWMDMR.N	Y	17.37	2574.2	24	-0.9	859.073	3	87.24	917000	35	35854	MP_14022020_Kust_Nm_120min_gps_DDA01.raw	2	2	266	289
429	399570	planctomycetaceae_1_das_tool_197_0	K.DGYNIGYFKPVGFSPVFVDDVLTDEDAVFLSR.A	Y	76.55	3580.74	32	0.7	1194.59	3	102.49	373000	35	43250	MP_14022020_Kust_Nm_120min_gps_DDA01.raw	1	1	29	60
429	399570	planctomycetaceae_1_das_tool_197_0	MIPLFIASLSPLSGK.N	Y	71.12	1572.89	15	-4.2	787.451	2	87.22	6240000	35	35805	MP_14022020_Kust_Nm_120min_gps_DDA01.raw	1	1	1	15
429	399570	planctomycetaceae_1_das_tool_197_0	R.AHEANIPVIVVR.A	Y	42.06	1316.76	12	-3.6	659.383	2	30.74	678000	35	8400	MP_14022020_Kust_Nm_120min_gps_DDA01.raw	1	1	296	307
429	399570	planctomycetaceae_1_das_tool_197_0	K.TMEAFHIASSGK.D	Y	41.08	1277.61	12	-3.7	639.809	2	23.33	0	35	5533	MP_14022020_Kust_Nm_120min_gps_DDA01.raw	0	0	96	107
429	399570	planctomycetaceae_1_das_tool_197_0	K.ADELIEHFVIGAMNLESAIQHFK.K	Y	35.23	2611.31	23	-1.4	653.834	4	101.97	222000	35	42984	MP_14022020_Kust_Nm_120min_gps_DDA01.raw	1	1	230	252
429	399570	planctomycetaceae_1_das_tool_197_0	K.LADTTQ(+.98)LN(+.98)NMSK.I	Y	21.32	1336.62	12	-44.4	669.287	2	21.79	0	35	4960	MP_14022020_Kust_Nm_120min_gps_DDA01.raw	0	0	320	331	Deamidation (NQ)
263	399538	planctomycetaceae_1_das_tool_90_2	K.C(+57.02)LLEQPFIKDDSQTIQDLLIAIIAK.I	Y	57.31	2884.56	25	1.2	722.149	4	102.9	1530000	35	43445	MP_14022020_Kust_Nm_120min_gps_DDA01.raw	2	2	153	177	Carbamidomethylation
263	399538	planctomycetaceae_1_das_tool_90_2	K.DDSQTIQDLLIAIIAK.I	Y	57.16	1755.96	16	-0.2	878.988	2	103.59	270000	35	43778	MP_14022020_Kust_Nm_120min_gps_DDA01.raw	1	1	162	177
263	399538	planctomycetaceae_1_das_tool_90_2	K.NALDEVNDDYDKALEIIK.K	Y	56.94	2077.02	18	-2.9	693.346	3	78.81	8250000	35	31392	MP_14022020_Kust_Nm_120min_gps_DDA01.raw	1	1	23	40
263	399538	planctomycetaceae_1_das_tool_90_2	K.DIC(+57.02)MQIAATNPIAIK.R	Y	52.97	1657.85	15	-1.8	829.932	2	64.1	2050000	35	24025	MP_14022020_Kust_Nm_120min_gps_DDA01.raw	1	1	95	109	Carbamidomethylation
263	399538	planctomycetaceae_1_das_tool_90_2	R.NEVFQQFLK.D	Y	47.53	1151.6	9	-0.8	576.806	2	51.76	20400000	35	18066	MP_14022020_Kust_Nm_120min_gps_DDA01.raw	1	1	86	94
263	399538	planctomycetaceae_1_das_tool_90_2	K.NALDEVNDDYDKALEIIKK.K	Y	44.83	2205.12	19	-3.8	552.284	4	72.25	4430000	35	28135	MP_14022020_Kust_Nm_120min_gps_DDA01.raw	1	1	23	41
263	399538	planctomycetaceae_1_das_tool_90_2	R.EDISSEIVETQK.R	Y	44.15	1376.67	12	-1.8	689.34	2	33.21	366000	35	9505	MP_14022020_Kust_Nm_120min_gps_DDA01.raw	1	1	111	122
263	399538	planctomycetaceae_1_das_tool_90_2	R.EQTGAGILEC(+57.02)K.N	Y	43.58	1204.58	11	-1.9	603.294	2	22.41	1870000	35	5163	MP_14022020_Kust_Nm_120min_gps_DDA01.raw	1	1	12	22	Carbamidomethylation
44	399624	planctomycetaceae_1_das_tool_282_7	K.IAQVLDIVSGMTLLEASELVK.A	Y	65.69	2228.23	21	-2	743.75	3	102.19	159000000	35	43222	MP_14022020_Kust_Nm_120min_gps_DDA01.raw	6	6	16	36
44	399624	planctomycetaceae_1_das_tool_282_7	K.FGVSASAVAAMPVGMPMAGAGAAVEEEK.T	Y	59.93	2634.25	28	-2.7	879.088	3	74.36	9610000	35	29632	MP_14022020_Kust_Nm_120min_gps_DDA01.raw	1	1	42	69
44	399624	planctomycetaceae_1_das_tool_282_7	M.TQIMEEKEVDVTGK.I	Y	58.45	1605.79	14	-5	803.899	2	24.88	6260000	35	6146	MP_14022020_Kust_Nm_120min_gps_DDA01.raw	1	1	2	15
44	399624	planctomycetaceae_1_das_tool_282_7	K.TLEEAGAKVEIK	Y	44.55	1286.71	12	-1.2	644.361	2	20.81	2240000	35	4639	MP_14022020_Kust_Nm_120min_gps_DDA01.raw	2	2	127	138
44	399624	planctomycetaceae_1_das_tool_282_7	K.IAQVLDIVSGM(+15.99)TLLEASELVK.A	Y	42.53	2244.23	21	0.9	749.084	3	96.84	1120000	35	40550	MP_14022020_Kust_Nm_120min_gps_DDA01.raw	1	1	16	36	Oxidation (M)
44	399624	planctomycetaceae_1_das_tool_282_7	K.KFGVSASAVAAMPVGMPMAGAGAAVEEEKTSFDVILK.E	Y	40.56	3665.85	37	1.6	917.471	4	86.22	1880000	35	35342	MP_14022020_Kust_Nm_120min_gps_DDA01.raw	1	1	41	77
44	399624	planctomycetaceae_1_das_tool_282_7	K.EGVTKEDADKIR.K	Y	33.15	1359.7	12	-9.4	680.851	2	14.46	107000	35	2030	MP_14022020_Kust_Nm_120min_gps_DDA01.raw	1	1	114	125
44	399624	planctomycetaceae_1_das_tool_282_7	K.KFGVSASAVAAMPVGMPMAGAGAAVEEEK.T	Y	28.45	2762.34	29	-3.3	921.786	3	65.65	3190000	35	24857	MP_14022020_Kust_Nm_120min_gps_DDA01.raw	1	1	41	69
44	399624	planctomycetaceae_1_das_tool_282_7	K.FGVSASAVAAMPVGMPMAGAGAAVEEEKTSFDVILK.E	Y	22.62	3537.76	36	0.1	1180.26	3	93.55	561000	35	38782	MP_14022020_Kust_Nm_120min_gps_DDA01.raw	1	1	42	77
125	399521	planctomycetaceae_1_das_tool_154_7	K.HKLEVAYDDMVFSEN	Y	59.12	1795.81	15	-1.8	898.91	2	54.62	4530000	35	19577	MP_14022020_Kust_Nm_120min_gps_DDA01.raw	1	1	133	147
125	399521	planctomycetaceae_1_das_tool_154_7	K.EMLLNFDTSK.V	Y	56.82	1196.57	10	-2.4	599.293	2	48.82	74600000	35	16642	MP_14022020_Kust_Nm_120min_gps_DDA01.raw	1	1	49	58
125	399521	planctomycetaceae_1_das_tool_154_7	K.SYNFYVSMSQ(+.98)STDSMEMK.K	Y	55.68	2134.85	18	7.8	1068.44	2	64.63	0	35	24433	MP_14022020_Kust_Nm_120min_gps_DDA01.raw	0	0	101	118	Deamidation (NQ)
125	399521	planctomycetaceae_1_das_tool_154_7	K.SYNFYVSMSQSTDSMEMK.K	Y	54.47	2133.87	18	-2.8	1067.94	2	64.88	6900000	35	24611	MP_14022020_Kust_Nm_120min_gps_DDA01.raw	1	1	101	118
125	399521	planctomycetaceae_1_das_tool_154_7	K.EM(+15.99)LLNFDTSK.V	Y	49.77	1212.57	10	-2.5	607.29	2	40.03	2200000	35	12504	MP_14022020_Kust_Nm_120min_gps_DDA01.raw	1	1	49	58	Oxidation (M)
125	399521	planctomycetaceae_1_das_tool_154_7	K.SYNFYVSMSQSTDSMEMKK.M	Y	47.83	2261.96	19	-4.3	754.992	3	54.21	11600000	35	19450	MP_14022020_Kust_Nm_120min_gps_DDA01.raw	1	1	101	119
125	399521	planctomycetaceae_1_das_tool_154_7	K.DVSEIKDFQDVLIIAMK.K	Y	44.39	1963.03	17	-2.3	655.35	3	91.58	2020000	35	37813	MP_14022020_Kust_Nm_120min_gps_DDA01.raw	1	1	80	96
125	399521	planctomycetaceae_1_das_tool_154_7	K.VMSFKPGETQDLHISEFLVDKDVSEIKDFQDVLIIAMK.K	Y	36.58	4364.23	38	4.3	1092.07	4	100.3	19400000	35	42106	MP_14022020_Kust_Nm_120min_gps_DDA01.raw	2	2	59	96
125	399521	planctomycetaceae_1_das_tool_154_7	R.ILAQEELKHK.H	Y	33.78	1207.69	10	-3.5	604.851	2	14.73	232000	35	2144	MP_14022020_Kust_Nm_120min_gps_DDA01.raw	1	1	123	132
125	399521	planctomycetaceae_1_das_tool_154_7	K.VMSFKPGETQDLHISEFLVDKDVSEIK.D	Y	32.9	3090.56	27	-4	619.116	5	68.12	1530000	35	26136	MP_14022020_Kust_Nm_120min_gps_DDA01.raw	1	1	59	85
125	399521	planctomycetaceae_1_das_tool_154_7	K.VMSFKPGETQDLHISEFLVDK.D	Y	28.54	2419.21	21	-2.4	605.808	4	64.94	4380000	35	24440	MP_14022020_Kust_Nm_120min_gps_DDA01.raw	1	1	59	79
125	399521	planctomycetaceae_1_das_tool_154_7	K.VM(+15.99)SFKPGETQDLHISEFLVDKDVSEIKDFQDVLIIAMK.K	Y	24.3	4380.23	38	1.2	877.054	5	99.41	1200000	35	41678	MP_14022020_Kust_Nm_120min_gps_DDA01.raw	1	1	59	96	Oxidation (M)
125	399521	planctomycetaceae_1_das_tool_154_7	K.AVMHEDKS(+768.25)QKFYLDALK.H	Y	16.54	2790.27	17	-21.5	559.05	5	88.28	2160000	35	36193	MP_14022020_Kust_Nm_120min_gps_DDA01.raw	1	1	10	26	KNM-13
334	399507	planctomycetaceae_1_das_tool_282_5	K.KVEGGWGDFDVAISTPDMMR.I	Y	67.75	2210.01	20	-2.2	737.677	3	72.31	7630000	35	28146	MP_14022020_Kust_Nm_120min_gps_DDA01.raw	1	1	103	122
334	399507	planctomycetaceae_1_das_tool_282_5	K.LSFSVADLADNINTFIK.H	Y	62.92	1866.97	17	2.5	934.496	2	97.03	11700000	35	40576	MP_14022020_Kust_Nm_120min_gps_DDA01.raw	1	1	178	194
334	399507	planctomycetaceae_1_das_tool_282_5	R.NDAGGNVHAIAGK.L	Y	59.51	1222.61	13	-5.1	612.307	2	13.42	2480000	35	1691	MP_14022020_Kust_Nm_120min_gps_DDA01.raw	1	1	165	177
334	399507	planctomycetaceae_1_das_tool_282_5	K.DAGAEEVGAEDLVK.K	Y	49.85	1401.66	14	-4.8	701.835	2	38.31	0	35	11767	MP_14022020_Kust_Nm_120min_gps_DDA01.raw	0	0	89	102
334	399507	planctomycetaceae_1_das_tool_282_5	K.KYELEDALK.H	Y	42.44	1107.58	9	-3.1	554.796	2	28.22	3850000	35	7343	MP_14022020_Kust_Nm_120min_gps_DDA01.raw	1	1	20	28
334	399507	planctomycetaceae_1_das_tool_282_5	K.FDESVEVVIK.L	Y	38.28	1163.61	10	-4	582.809	2	42.59	2820000	35	13946	MP_14022020_Kust_Nm_120min_gps_DDA01.raw	1	1	38	47
307	399532	planctomycetaceae_1_das_tool_55_12	R.LNSGGINLMPQEIR.M	Y	68.86	1540.8	14	-2.1	771.407	2	51.29	3210000	35	17913	MP_14022020_Kust_Nm_120min_gps_DDA01.raw	1	1	208	221
307	399532	planctomycetaceae_1_das_tool_55_12	K.LIESMIIGLPVPQIFLYEESR.N	Y	61.85	2446.32	21	0.3	816.447	3	101.88	371000	35	42951	MP_14022020_Kust_Nm_120min_gps_DDA01.raw	1	1	73	93
307	399532	planctomycetaceae_1_das_tool_55_12	K.FNLNLPEQLPNQR.N	Y	58.25	1581.83	13	-3.1	791.918	2	57.4	4190000	35	20957	MP_14022020_Kust_Nm_120min_gps_DDA01.raw	1	1	149	161
307	399532	planctomycetaceae_1_das_tool_55_12	R.LNYSTLSEYR.S	Y	54.98	1244.6	10	-1.7	623.308	2	40.03	4300000	35	12495	MP_14022020_Kust_Nm_120min_gps_DDA01.raw	1	1	167	176
307	399532	planctomycetaceae_1_das_tool_55_12	R.MSLYHSIFYDMLYR.V	Y	40.35	1837.85	14	-4	613.623	3	84.09	3540000	35	34126	MP_14022020_Kust_Nm_120min_gps_DDA01.raw	1	1	222	235
307	399532	planctomycetaceae_1_das_tool_55_12	R.GFAMLIN(+.98)GDKYNPSMVK.F	Y	30.39	1884.91	17	-7	629.307	3	58.36	0	35	21326	MP_14022020_Kust_Nm_120min_gps_DDA01.raw	0	0	264	280	Deamidation (NQ)
274	399484	planctomycetaceae_1_das_tool_5_35	R.ILDVPAFNNAWNIYR.D	Y	63.97	1804.93	15	-4.9	602.646	3	82.2	14300000	35	33179	MP_14022020_Kust_Nm_120min_gps_DDA01.raw	2	2	29	43
274	399484	planctomycetaceae_1_das_tool_5_35	R.WFMDETGNISDEYVK.V	Y	60.34	1832.79	15	-3.5	917.4	2	66.48	3380000	35	25279	MP_14022020_Kust_Nm_120min_gps_DDA01.raw	1	1	103	117
274	399484	planctomycetaceae_1_das_tool_5_35	M.ATAMAEAWMK.T	Y	53.33	1108.5	10	-2.9	555.258	2	35.41	7410000	35	10483	MP_14022020_Kust_Nm_120min_gps_DDA01.raw	1	1	2	11
274	399484	planctomycetaceae_1_das_tool_5_35	K.QSVEEFVAPNLEK.I	Y	48.37	1488.75	13	-3.7	745.378	2	47.14	5100000	35	15863	MP_14022020_Kust_Nm_120min_gps_DDA01.raw	1	1	72	84
274	399484	planctomycetaceae_1_das_tool_5_35	R.WVGAVHVPIFGNEDLYIPMR.L	Y	45	2312.18	20	-4.1	771.73	3	84.25	4250000	35	34264	MP_14022020_Kust_Nm_120min_gps_DDA01.raw	1	1	145	164
274	399484	planctomycetaceae_1_das_tool_5_35	K.ILDHIYWEK.L	Y	42.45	1215.63	9	-2.7	608.82	2	40.35	2070000	35	12647	MP_14022020_Kust_Nm_120min_gps_DDA01.raw	1	1	85	93
274	399484	planctomycetaceae_1_das_tool_5_35	K.LVNDPWLSR.W	Y	40.8	1098.58	9	-2.9	550.297	2	40.38	7980000	35	12667	MP_14022020_Kust_Nm_120min_gps_DDA01.raw	1	1	94	102
242	399564	planctomycetaceae_1_das_tool_278_52	K.LLFGENDEVAVR.V	Y	60.94	1360.7	12	-3.2	681.354	2	47.5	22000000	35	16116	MP_14022020_Kust_Nm_120min_gps_DDA01.raw	1	1	203	214
242	399564	planctomycetaceae_1_das_tool_278_52	K.RVEISPESVETNENGEAR.F	Y	60.66	2014.96	18	-3.2	672.657	3	26.91	2240000	35	6993	MP_14022020_Kust_Nm_120min_gps_DDA01.raw	1	1	239	256
242	399564	planctomycetaceae_1_das_tool_278_52	K.TQTGEGDYISHTER.G	Y	59.16	1592.71	14	-2.3	797.359	2	16.76	966000	35	3015	MP_14022020_Kust_Nm_120min_gps_DDA01.raw	1	1	117	130
242	399564	planctomycetaceae_1_das_tool_278_52	K.HGFQLSALDAK.N	Y	56.88	1185.61	11	-3.7	593.812	2	31.83	29200000	35	8894	MP_14022020_Kust_Nm_120min_gps_DDA01.raw	1	1	93	103
242	399564	planctomycetaceae_1_das_tool_278_52	K.NEHVGLFNNVDNK.T	Y	54.32	1498.72	13	-3.2	750.363	2	25.18	3230000	35	6271	MP_14022020_Kust_Nm_120min_gps_DDA01.raw	1	1	104	116
242	399564	planctomycetaceae_1_das_tool_278_52	K.NEHVGLFNNVDNKTQTGEGDYISHTER.G	Y	41.77	3073.41	27	-3.4	769.358	4	38.31	3560000	35	11829	MP_14022020_Kust_Nm_120min_gps_DDA01.raw	1	1	104	130
242	399564	planctomycetaceae_1_das_tool_278_52	K.NEHVGLFN(+.98)NVDNKTQTGEGDYISHTER.G	Y	22.69	3074.4	27	-0.4	769.606	4	40.57	280000	35	12804	MP_14022020_Kust_Nm_120min_gps_DDA01.raw	1	1	104	130	Deamidation (NQ)
242	399564	planctomycetaceae_1_das_tool_278_52	K.KRVEISPESVETNENGEAR.F	Y	19.5	2143.05	19	-2.3	715.356	3	21.9	900000	35	4941	MP_14022020_Kust_Nm_120min_gps_DDA01.raw	1	1	238	256
242	399564	planctomycetaceae_1_das_tool_278_52	K.NEHVGLFN(+.98)NVDNK.T	Y	17.14	1499.7	13	-4.8	750.854	2	28.92	294000	35	7729	MP_14022020_Kust_Nm_120min_gps_DDA01.raw	1	1	104	116	Deamidation (NQ)
166	399415	planctomycetaceae_1_das_tool_278_34	K.EAQILLETVNIVLNR.N	Y	54.32	1723.98	15	-0.9	575.668	3	91.09	5800000	35	37721	MP_14022020_Kust_Nm_120min_gps_DDA01.raw	2	2	326	340
166	399415	planctomycetaceae_1_das_tool_278_34	K.YAEGYVNKR.W	Y	53.15	1098.55	9	-5.4	550.277	2	14.48	0	35	2040	MP_14022020_Kust_Nm_120min_gps_DDA01.raw	0	0	51	59
166	399415	planctomycetaceae_1_das_tool_278_34	K.LIIAGASAYPR.I	Y	52.46	1130.64	11	-4.6	566.327	2	34.73	21800000	35	10230	MP_14022020_Kust_Nm_120min_gps_DDA01.raw	1	1	166	176
166	399415	planctomycetaceae_1_das_tool_278_34	K.NAQAMANEFVK.K	Y	51.85	1221.58	11	-3.2	611.796	2	32.79	11100000	35	9312	MP_14022020_Kust_Nm_120min_gps_DDA01.raw	1	1	288	298
166	399415	planctomycetaceae_1_das_tool_278_34	K.QIDAMVFPGIQGGPFMHSIAAK.A	Y	51.4	2314.16	22	-3	772.392	3	75.12	16100000	35	29686	MP_14022020_Kust_Nm_120min_gps_DDA01.raw	1	1	245	266
166	399415	planctomycetaceae_1_das_tool_278_34	K.HDDPEVWNAIQEEAKR.Q	Y	49.3	1935.91	16	-4.2	646.307	3	44.6	3880000	35	14590	MP_14022020_Kust_Nm_120min_gps_DDA01.raw	1	1	6	21
166	399415	planctomycetaceae_1_das_tool_278_34	R.AVADEVGAYFM(+15.99)ADIAHIAGLIAAGVHPSPVPFADFVTTTTHK.T	Y	40.16	4323.17	42	3.4	865.644	5	102.86	294000	35	43426	MP_14022020_Kust_Nm_120min_gps_DDA01.raw	1	1	185	226	Oxidation (M)
166	399415	planctomycetaceae_1_das_tool_278_34	K.GYDIVSGGTDNHLFLVDLR.N	Y	35.39	2090.04	19	-1.4	697.687	3	71.77	1590000	35	27971	MP_14022020_Kust_Nm_120min_gps_DDA01.raw	1	1	300	318
166	399415	planctomycetaceae_1_das_tool_278_34	K.NFSGMMYEISHYGVK.R	Y	33.45	1761.79	15	-2.3	588.268	3	67.86	11400000	35	25977	MP_14022020_Kust_Nm_120min_gps_DDA01.raw	1	1	130	144
166	399415	planctomycetaceae_1_das_tool_278_34	K.ILSRPHNDQAK.R	Y	20.27	1277.68	11	-3.4	639.847	2	10.65	742000	35	942	MP_14022020_Kust_Nm_120min_gps_DDA01.raw	1	1	383	393
192	399595	planctomycetaceae_1_das_tool_90_4	K.AIIQSDIGLNPSVEAK.T	Y	67.42	1653.89	16	-3.9	827.951	2	46.53	37700000	35	15731	MP_14022020_Kust_Nm_120min_gps_DDA01.raw	2	2	82	97
192	399595	planctomycetaceae_1_das_tool_90_4	K.QLAVISTPDAQSILIKPYDTTIVSNIEK.A	Y	63.5	3056.66	28	-4.5	1019.89	3	78.51	33100000	35	31355	MP_14022020_Kust_Nm_120min_gps_DDA01.raw	2	2	54	81
192	399595	planctomycetaceae_1_das_tool_90_4	R.VEYYGNPSPLK.Q	Y	62.42	1265.63	11	-4	633.819	2	31.43	32400000	35	8730	MP_14022020_Kust_Nm_120min_gps_DDA01.raw	1	1	43	53
192	399595	planctomycetaceae_1_das_tool_90_4	R.IVIPPLNEER.R	Y	55.17	1178.67	10	-4.4	590.338	2	39.8	31600000	35	12470	MP_14022020_Kust_Nm_120min_gps_DDA01.raw	1	1	101	110
192	399595	planctomycetaceae_1_das_tool_90_4	K.VIAHLQDDLK.G	Y	46.16	1150.63	10	-1.7	576.324	2	22.45	6890000	35	5139	MP_14022020_Kust_Nm_120min_gps_DDA01.raw	1	1	17	26
192	399595	planctomycetaceae_1_das_tool_90_4	K.DFGES(+1217.50)T(+1231.50)KVSLR.N	Y	16.22	3686.63	11	4.4	922.669	4	78.42	8590000	35	31343	MP_14022020_Kust_Nm_120min_gps_DDA01.raw	1	1	120	130	KNM-8; KNM-9
193	399588	planctomycetaceae_1_das_tool_134_2	R.LLVTQFPQQQFNATADR.K	Y	73.58	1976.01	17	-3.7	989.009	2	56.19	10100000	35	20332	MP_14022020_Kust_Nm_120min_gps_DDA01.raw	2	2	219	235
193	399588	planctomycetaceae_1_das_tool_134_2	K.VVTLENYYELFN(+.98)GLLNPK.Q	Y	58.18	2126.09	18	4.1	1064.06	2	101.58	143000	35	42812	MP_14022020_Kust_Nm_120min_gps_DDA01.raw	1	1	195	212	Deamidation (NQ)
193	399588	planctomycetaceae_1_das_tool_134_2	K.VVTLENYYELFNGLLNPK.Q	Y	52.08	2125.11	18	-4.1	709.374	3	101.28	1920000	35	42694	MP_14022020_Kust_Nm_120min_gps_DDA01.raw	2	2	195	212
193	399588	planctomycetaceae_1_das_tool_134_2	K.RFDLDFDIPEYFLPEFPPAIFLTTHK.D	Y	50.6	3167.6	26	-0.7	792.907	4	102.28	787000	35	43162	MP_14022020_Kust_Nm_120min_gps_DDA01.raw	1	1	160	185
193	399588	planctomycetaceae_1_das_tool_134_2	K.NVFPYLPLPHPNHATGGMLFSQIQVEK.F	Y	42.76	3033.55	27	-1.5	759.394	4	79.09	15000000	35	31610	MP_14022020_Kust_Nm_120min_gps_DDA01.raw	1	1	128	154
193	399588	planctomycetaceae_1_das_tool_134_2	R.LLVTQFPQQQFNATADRK.S	Y	38.1	2104.11	18	-2.2	702.375	3	46.84	3640000	35	15661	MP_14022020_Kust_Nm_120min_gps_DDA01.raw	1	1	219	236
193	399588	planctomycetaceae_1_das_tool_134_2	K.NVFPYLPLPHPN(+.98)HATGGMLFSQIQVEK.F	Y	27.45	3034.54	27	3.8	759.644	4	79.37	0	35	31785	MP_14022020_Kust_Nm_120min_gps_DDA01.raw	0	0	128	154	Deamidation (NQ)
193	399588	planctomycetaceae_1_das_tool_134_2	R.FYKPQVIN(+.98)GQYIR.A	Y	26.58	1625.86	13	-6.5	813.93	2	42.37	646000	35	13614	MP_14022020_Kust_Nm_120min_gps_DDA01.raw	1	1	399	411	Deamidation (NQ)
193	399588	planctomycetaceae_1_das_tool_134_2	K.LSTMTPEDIKEK.N	Y	23.13	1390.7	12	-2.1	696.356	2	21.63	384000	35	4841	MP_14022020_Kust_Nm_120min_gps_DDA01.raw	1	1	116	127
112	399603	planctomycetaceae_1_das_tool_187_18	R.FLEENPASSLR.I	Y	57.57	1261.63	11	-3.7	631.82	2	36.74	34900000	35	10938	MP_14022020_Kust_Nm_120min_gps_DDA01.raw	1	1	121	131
112	399603	planctomycetaceae_1_das_tool_187_18	R.IHIAGFGPNRPIAPNTTPAGK.K	Y	56.44	2128.15	21	-4.8	710.389	3	36.27	25000000	35	10836	MP_14022020_Kust_Nm_120min_gps_DDA01.raw	1	1	177	197
112	399603	planctomycetaceae_1_das_tool_187_18	R.RVEFLILPTVASLPPK.E	Y	56.3	1779.07	16	-1.3	594.028	3	67.58	51500000	35	26390	MP_14022020_Kust_Nm_120min_gps_DDA01.raw	1	1	202	217
112	399603	planctomycetaceae_1_das_tool_187_18	K.LAESIGGGVSVR.D	Y	55.55	1143.62	12	0.7	572.82	2	27.91	7740000	35	7206	MP_14022020_Kust_Nm_120min_gps_DDA01.raw	1	1	73	84
112	399603	planctomycetaceae_1_das_tool_187_18	R.DTFEGPVILFPEMILFDSGMATIK.A	Y	49.98	2670.33	24	-1.7	891.117	3	105.18	3650000	35	44465	MP_14022020_Kust_Nm_120min_gps_DDA01.raw	1	1	85	108
112	399603	planctomycetaceae_1_das_tool_187_18	R.KLAESIGGGVSVR.D	Y	47.1	1271.72	13	-5.3	636.864	2	22.75	1850000	35	5315	MP_14022020_Kust_Nm_120min_gps_DDA01.raw	1	1	72	84
112	399603	planctomycetaceae_1_das_tool_187_18	R.IHIAGFGPNRPIAPNTTPAGKK.E	Y	43.3	2256.25	22	-2.4	565.068	4	30.38	15100000	35	8293	MP_14022020_Kust_Nm_120min_gps_DDA01.raw	2	2	177	198
112	399603	planctomycetaceae_1_das_tool_187_18	R.IHIAGFGPNRPIAPN(+.98)TTPAGK.K	Y	31.74	2129.14	21	-4.9	710.717	3	38.67	400000	35	11911	MP_14022020_Kust_Nm_120min_gps_DDA01.raw	1	1	177	197	Deamidation (NQ)
112	399603	planctomycetaceae_1_das_tool_187_18	R.VEFLILPT(+1231.50)VAS(+1203.50)LPPK.E	Y	19.01	4057.96	15	-27.3	812.578	5	77.47	0	35	30839	MP_14022020_Kust_Nm_120min_gps_DDA01.raw	0	0	203	217	KNM-9; KNM-7
260	399579	planctomycetaceae_1_das_tool_200_1	R.AASNDLIPILQEM(+15.99)Q(+.98)EEYGYLPLTAMEEVSVR.T	Y	74.35	3525.69	31	10.9	1176.25	3	104.06	603000	35	44001	MP_14022020_Kust_Nm_120min_gps_DDA01.raw	1	1	23	53	Oxidation (M); Deamidation (NQ)
260	399579	planctomycetaceae_1_das_tool_200_1	R.IYGVVTFYSQFSQVPR.G	Y	72.8	1889.97	16	-2.2	945.989	2	77.5	12100000	35	30925	MP_14022020_Kust_Nm_120min_gps_DDA01.raw	2	2	61	76
260	399579	planctomycetaceae_1_das_tool_200_1	R.AASNDLIPILQEMQEEYGYLPLTAMEEVSVR.T	Y	65.88	3508.71	31	-1.5	878.184	4	104.06	3080000	35	43992	MP_14022020_Kust_Nm_120min_gps_DDA01.raw	2	2	23	53
260	399579	planctomycetaceae_1_das_tool_200_1	K.TVAC(+57.02)LGTC(+57.02)FLAPVMMIDDR.Y	Y	51.79	2169.01	19	2.3	724.012	3	88.73	442000	35	36411	MP_14022020_Kust_Nm_120min_gps_DDA01.raw	1	1	122	140	Carbamidomethylation
260	399579	planctomycetaceae_1_das_tool_200_1	R.LC(+57.02)AGTAC(+57.02)HIK.G	Y	37.23	1129.54	10	-0.5	565.776	2	13.79	218000	35	1789	MP_14022020_Kust_Nm_120min_gps_DDA01.raw	1	1	83	92	Carbamidomethylation
260	399579	planctomycetaceae_1_das_tool_200_1	K.LTEEKTEEILK.S	Y	36.95	1331.72	11	-1.3	666.866	2	20.51	1330000	35	4555	MP_14022020_Kust_Nm_120min_gps_DDA01.raw	1	1	145	155
251	399543	planctomycetaceae_1_das_tool_86_17	K.WINQAGAEILGYSSPGEVVGSR.L	Y	70.39	2289.14	22	-5.1	1145.57	2	69.85	7340000	35	26984	MP_14022020_Kust_Nm_120min_gps_DDA01.raw	2	2	159	180
251	399543	planctomycetaceae_1_das_tool_86_17	K.AGAEILGFDNPEEVIGTK.V	Y	59.1	1858.93	18	-5.3	930.468	2	68.38	3620000	35	26200	MP_14022020_Kust_Nm_120min_gps_DDA01.raw	1	1	36	53
251	399543	planctomycetaceae_1_das_tool_86_17	K.FISETTC(+57.02)NLVR.D	Y	48.44	1338.66	11	-2.8	670.335	2	34.56	5090000	35	10050	MP_14022020_Kust_Nm_120min_gps_DDA01.raw	1	1	219	229	Carbamidomethylation
251	399543	planctomycetaceae_1_das_tool_86_17	R.LADIYVNPDDRK.E	Y	46.62	1417.72	12	0.2	709.867	2	24.16	808000	35	5754	MP_14022020_Kust_Nm_120min_gps_DDA01.raw	1	1	181	192
251	399543	planctomycetaceae_1_das_tool_86_17	K.ELLEKLEEVEVWR.D	Y	36.89	1670.89	13	-3	557.968	3	76.03	3410000	35	30042	MP_14022020_Kust_Nm_120min_gps_DDA01.raw	1	1	193	205
251	399543	planctomycetaceae_1_das_tool_86_17	K.EGIFQC(+57.02)EPGKDGVFK.W	Y	36.04	1709.81	15	-3	570.942	3	42.76	3920000	35	13971	MP_14022020_Kust_Nm_120min_gps_DDA01.raw	1	1	144	158	Carbamidomethylation
251	399543	planctomycetaceae_1_das_tool_86_17	R.DIYVDSANRR.L	Y	23.92	1207.59	10	-1.9	604.803	2	16.5	471000	35	2880	MP_14022020_Kust_Nm_120min_gps_DDA01.raw	1	1	56	65
138	399597	planctomycetaceae_1_das_tool_75_21	R.IIDGFGKPVSFADIEVTSN(+.98)GSK.H	Y	61.47	2281.15	22	-3	761.388	3	67.2	21400000	35	25756	MP_14022020_Kust_Nm_120min_gps_DDA01.raw	2	2	35	56	Deamidation (NQ)
138	399597	planctomycetaceae_1_das_tool_75_21	R.IIDFQTDNPLVMGK.S	Y	59.66	1589.81	14	-1.9	795.912	2	63.67	23700000	35	23929	MP_14022020_Kust_Nm_120min_gps_DDA01.raw	1	1	159	172
138	399597	planctomycetaceae_1_das_tool_75_21	K.HMATTDTSGNFSVTYSPGNIQLMAK.K	Y	55.33	2670.24	25	-0.8	891.087	3	58.68	13400000	35	21296	MP_14022020_Kust_Nm_120min_gps_DDA01.raw	1	1	57	81
138	399597	planctomycetaceae_1_das_tool_75_21	K.VPPGGGLFFVGKDDYVK.I	Y	49.49	1793.94	17	-4	598.983	3	55.09	37900000	35	19758	MP_14022020_Kust_Nm_120min_gps_DDA01.raw	1	1	110	126
138	399597	planctomycetaceae_1_das_tool_75_21	K.N(+.98)GSVGSIVFYPSMK.Y	Y	48.96	1485.72	14	-5.9	743.862	2	66.57	4450000	35	25342	MP_14022020_Kust_Nm_120min_gps_DDA01.raw	1	1	180	193	Deamidation (NQ)
138	399597	planctomycetaceae_1_das_tool_75_21	K.VPPGGGLFFVGK.D	Y	48.61	1173.65	12	-1.8	587.833	2	52.39	6430000	35	18593	MP_14022020_Kust_Nm_120min_gps_DDA01.raw	1	1	110	121
138	399597	planctomycetaceae_1_das_tool_75_21	R.VDKN(+.98)GSVGSIVFYPSMK.Y	Y	31.33	1827.91	17	-1.8	610.309	3	50.44	3820000	35	17783	MP_14022020_Kust_Nm_120min_gps_DDA01.raw	1	1	177	193	Deamidation (NQ)
207	399483	planctomycetaceae_1_das_tool_121_5	K.NSSDGFINPDDVK.N	Y	59.35	1406.63	13	-2	704.322	2	34.13	1600000	35	9862	MP_14022020_Kust_Nm_120min_gps_DDA01.raw	1	1	120	132
207	399483	planctomycetaceae_1_das_tool_121_5	K.APFGPTGTGGLYIHER.I	Y	59.31	1671.84	16	-1.8	558.285	3	40.09	17800000	35	12514	MP_14022020_Kust_Nm_120min_gps_DDA01.raw	1	1	201	216
207	399483	planctomycetaceae_1_das_tool_121_5	R.LESGTPNTVGIVGLK.A	Y	52.84	1483.82	15	-6.4	742.915	2	41.78	4350000	35	13395	MP_14022020_Kust_Nm_120min_gps_DDA01.raw	1	1	244	258
207	399483	planctomycetaceae_1_das_tool_121_5	K.IINALQNDER.F	Y	52.02	1184.61	10	-2.2	593.313	2	21.77	3330000	35	4936	MP_14022020_Kust_Nm_120min_gps_DDA01.raw	1	1	283	292
207	399483	planctomycetaceae_1_das_tool_121_5	MIYLDNAATSYPKPEIVYTSMDTFYR.T	Y	48.27	3088.46	26	-0.9	1030.49	3	81.52	7090000	35	32862	MP_14022020_Kust_Nm_120min_gps_DDA01.raw	1	1	1	26
207	399483	planctomycetaceae_1_das_tool_121_5	K.IIADFLAIKDPNR.F	Y	40.01	1484.84	13	-0.5	743.424	2	51.88	502000	35	18123	MP_14022020_Kust_Nm_120min_gps_DDA01.raw	1	1	53	65
207	399483	planctomycetaceae_1_das_tool_121_5	R.LIVLTHATNVLGTIQPIKEIGLIAK.E	Y	38.41	2654.61	25	-0.9	664.659	4	79.78	6330000	35	32056	MP_14022020_Kust_Nm_120min_gps_DDA01.raw	2	2	141	165
207	399483	planctomycetaceae_1_das_tool_121_5	K.VKNSSDGFINPDDVK.N	Y	23.75	1633.79	15	-8.9	817.897	2	25.85	329000	35	6492	MP_14022020_Kust_Nm_120min_gps_DDA01.raw	1	1	118	132
207	399483	planctomycetaceae_1_das_tool_121_5	K.IINALQ(+.98)NDER.F	Y	21.03	1185.6	10	-0.9	593.806	2	23.45	140000	35	5565	MP_14022020_Kust_Nm_120min_gps_DDA01.raw	1	1	283	292	Deamidation (NQ)
456	399580	planctomycetaceae_1_das_tool_42_18	K.RAEELDFYPMVSNNTSSFQTPFTVSVDAAR.E	Y	76.43	3378.58	30	-5.7	1127.2	3	83.44	1490000	35	33787	MP_14022020_Kust_Nm_120min_gps_DDA01.raw	1	1	64	93
456	399580	planctomycetaceae_1_das_tool_42_18	R.VPIVVEPNAENQK.Y	Y	66.36	1435.77	13	-3.2	718.889	2	25.24	3970000	35	6259	MP_14022020_Kust_Nm_120min_gps_DDA01.raw	1	1	381	393
456	399580	planctomycetaceae_1_das_tool_42_18	K.DINTPSPMQNEPILVR.V	Y	48.49	1822.92	16	-3.8	912.466	2	53.99	1470000	35	19315	MP_14022020_Kust_Nm_120min_gps_DDA01.raw	1	1	246	261
456	399580	planctomycetaceae_1_das_tool_42_18	K.LHAYHLQDK.G	Y	43.81	1123.58	9	-3	562.794	2	14.41	251000	35	2000	MP_14022020_Kust_Nm_120min_gps_DDA01.raw	1	1	314	322
456	399580	planctomycetaceae_1_das_tool_42_18	MQFNSIQEVIEDLRN(+.98)GK.M	Y	38	2020.99	17	1.4	674.671	3	80.54	600000	35	32318	MP_14022020_Kust_Nm_120min_gps_DDA01.raw	1	1	1	17	Deamidation (NQ)
149	399487	planctomycetaceae_1_das_tool_262_23	K.IDYSRPEPPDAPMVSPMQPGPQK.S	Y	62.99	2536.21	23	-4.5	846.406	3	47.46	24300000	35	15995	MP_14022020_Kust_Nm_120min_gps_DDA01.raw	1	1	370	392
149	399487	planctomycetaceae_1_das_tool_262_23	K.ELAPDEVAVIVNNLTGSIK.Q	Y	62.18	1981.07	19	1.5	991.545	2	96.73	2760000	35	40340	MP_14022020_Kust_Nm_120min_gps_DDA01.raw	2	2	42	60
149	399487	planctomycetaceae_1_das_tool_262_23	R.SGIEVPQSIQR.F	Y	50.8	1212.65	11	-3.8	607.328	2	30.51	11500000	35	8389	MP_14022020_Kust_Nm_120min_gps_DDA01.raw	1	1	350	360
149	399487	planctomycetaceae_1_das_tool_262_23	R.AGAIVYYPFIQDIYILDKR.E	Y	50.17	2257.21	19	-3.4	753.41	3	87.55	20600000	35	35847	MP_14022020_Kust_Nm_120min_gps_DDA01.raw	1	1	65	83
149	399487	planctomycetaceae_1_das_tool_262_23	R.LEINTFLEPHGFFLTSINLTDYR.Y	Y	45.57	2739.39	23	2.9	914.14	3	97.17	3610000	35	40514	MP_14022020_Kust_Nm_120min_gps_DDA01.raw	1	1	182	204
149	399487	planctomycetaceae_1_das_tool_262_23	R.TIC(+57.02)YYC(+57.02)YGELGIDEFPSASKR.D	Y	40.14	2528.14	21	-0.1	843.719	3	65.07	775000	35	24663	MP_14022020_Kust_Nm_120min_gps_DDA01.raw	1	1	153	173	Carbamidomethylation
149	399487	planctomycetaceae_1_das_tool_262_23	K.QPQGNPLIIK.T	Y	33.69	1106.64	10	-2.8	554.328	2	24.48	5880000	35	5957	MP_14022020_Kust_Nm_120min_gps_DDA01.raw	1	1	98	107
584	399693	rhodospirillaceae_1_das_tool_37_54	K.LTVSPPASDPNFDGLLPNFVPVAQPAGNSVTTTFVLPGTLGSGAGTAEK.L	Y	81.53	4808.45	49	-0.5	1203.12	4	100.66	2880000	35	42303	MP_14022020_Kust_Nm_120min_gps_DDA01.raw	1	1	115	163
584	399693	rhodospirillaceae_1_das_tool_37_54	R.IQLGAVYSMGPGVDLR.G	Y	61.68	1674.88	16	-4.4	838.442	2	65.59	9350000	35	24785	MP_14022020_Kust_Nm_120min_gps_DDA01.raw	1	1	313	328
584	399693	rhodospirillaceae_1_das_tool_37_54	K.TELPGSTLDQTNWQLGASYTAGALTGGATYTK.L	Y	58.25	3272.58	32	1.6	1091.87	3	81.65	2210000	35	32789	MP_14022020_Kust_Nm_120min_gps_DDA01.raw	1	1	267	298
584	399693	rhodospirillaceae_1_das_tool_37_54	K.VAIGGGYETGEAGGTASDGTIWGFGAR.A	Y	46.08	2556.19	27	-2.6	853.068	3	70.09	210000	35	27185	MP_14022020_Kust_Nm_120min_gps_DDA01.raw	1	1	226	252
227	399402	planctomycetaceae_1_das_tool_73_37	R.WIALDIGPATIK.L	Y	55.67	1296.74	12	-1.7	649.378	2	66.61	5860000	35	25503	MP_14022020_Kust_Nm_120min_gps_DDA01.raw	1	1	292	303
227	399402	planctomycetaceae_1_das_tool_73_37	K.SLVEDSMIETAN(+.98)NLMDYTK.K	Y	52.64	2173.98	19	4.1	1088	2	90.84	0	35	37505	MP_14022020_Kust_Nm_120min_gps_DDA01.raw	0	0	238	256	Deamidation (NQ)
227	399402	planctomycetaceae_1_das_tool_73_37	R.TDYNVPLDEDGNITDDTR.I	Y	47.96	2051.89	18	-3.8	1026.95	2	49.48	0	35	16978	MP_14022020_Kust_Nm_120min_gps_DDA01.raw	0	0	20	37
227	399402	planctomycetaceae_1_das_tool_73_37	K.SVNDPIRPVIAILGGSK.V	Y	47.09	1735	17	-1.5	579.34	3	63.76	6680000	35	23904	MP_14022020_Kust_Nm_120min_gps_DDA01.raw	1	1	183	199
227	399402	planctomycetaceae_1_das_tool_73_37	K.IIIGGAMAFTFLK.A	Y	42.57	1380.78	13	0.3	691.399	2	81.72	1170000	35	32908	MP_14022020_Kust_Nm_120min_gps_DDA01.raw	1	1	217	229
227	399402	planctomycetaceae_1_das_tool_73_37	R.YVPAAAGFLIK.K	Y	42.07	1148.66	11	-2.6	575.335	2	52.35	8480000	35	18459	MP_14022020_Kust_Nm_120min_gps_DDA01.raw	1	1	164	174
227	399402	planctomycetaceae_1_das_tool_73_37	K.LYLPVDFVVAEKFDK.T	Y	41.59	1781.96	15	-1	594.994	3	74.44	2840000	35	29265	MP_14022020_Kust_Nm_120min_gps_DDA01.raw	1	1	262	276
227	399402	planctomycetaceae_1_das_tool_73_37	K.VVPFQEIPER.W	Y	40.3	1212.65	10	-3.2	607.33	2	39.87	12000000	35	12478	MP_14022020_Kust_Nm_120min_gps_DDA01.raw	1	1	282	291
227	399402	planctomycetaceae_1_das_tool_73_37	K.ELAGLC(+57.02)DLFVQDAFGNC(+57.02)HR.N	Y	35.68	2221	19	-8.9	741.336	3	78.92	0	35	31560	MP_14022020_Kust_Nm_120min_gps_DDA01.raw	0	0	135	153	Carbamidomethylation
227	399402	planctomycetaceae_1_das_tool_73_37	R.ATLPTINYLLDEEAK.V	Y	28.49	1689.88	15	-3.2	845.946	2	71.07	2890000	35	27830	MP_14022020_Kust_Nm_120min_gps_DDA01.raw	1	1	40	54
255	399475	planctomycetaceae_1_das_tool_52_15	R.TLLFSATMPFEIMQIAK.N	Y	63.45	1940.02	17	-3.1	971.012	2	98.17	3030000	35	41177	MP_14022020_Kust_Nm_120min_gps_DDA01.raw	2	2	179	195
255	399475	planctomycetaceae_1_das_tool_52_15	K.DIVGQAQTGTGK.T	Y	56.71	1173.6	12	-3.2	587.805	2	17.49	1800000	35	3282	MP_14022020_Kust_Nm_120min_gps_DDA01.raw	1	1	42	53
255	399475	planctomycetaceae_1_das_tool_52_15	K.TAAFGLPVLELLPEK.S	Y	48	1596.91	15	-2.4	799.462	2	89.11	3140000	35	36743	MP_14022020_Kust_Nm_120min_gps_DDA01.raw	1	1	54	68
255	399475	planctomycetaceae_1_das_tool_52_15	R.ELAIQVAEELNSLK.G	Y	47.64	1555.85	14	8.6	778.937	2	76.92	0	35	30565	MP_14022020_Kust_Nm_120min_gps_DDA01.raw	0	0	82	95
255	399475	planctomycetaceae_1_das_tool_52_15	K.GYEEPTPIQQK.T	Y	46.65	1288.63	11	-4.9	645.319	2	20.17	1260000	35	4415	MP_14022020_Kust_Nm_120min_gps_DDA01.raw	1	1	21	31
255	399475	planctomycetaceae_1_das_tool_52_15	K.YSFVTLPFR.E	Y	38.64	1128.6	9	-4.7	565.303	2	65.76	1930000	35	24979	MP_14022020_Kust_Nm_120min_gps_DDA01.raw	1	1	488	496
255	399475	planctomycetaceae_1_das_tool_52_15	R.GYDADALHGDISQSLR.E	Y	35.39	1716.81	16	-5.6	573.273	3	42.56	1850000	35	13713	MP_14022020_Kust_Nm_120min_gps_DDA01.raw	1	1	265	280
255	399475	planctomycetaceae_1_das_tool_52_15	R.LS(+192.05)IVPIYGR.Q	Y	19.16	1208.65	9	-21.9	605.32	2	13.75	1380000	35	1758	MP_14022020_Kust_Nm_120min_gps_DDA01.raw	1	1	100	108	KNM-10
200	399513	planctomycetaceae_1_das_tool_254_27	K.VDPDIGNTMPLNNIPLGMDLHNIELR.A	Y	58.75	2900.45	26	-1.2	967.823	3	85.48	5110000	35	34732	MP_14022020_Kust_Nm_120min_gps_DDA01.raw	1	1	122	147
200	399513	planctomycetaceae_1_das_tool_254_27	K.NPVAHPMGGGEGR.S	Y	56.48	1277.59	13	-6.1	639.8	2	13.62	2360000	35	1713	MP_14022020_Kust_Nm_120min_gps_DDA01.raw	1	1	226	238
200	399513	planctomycetaceae_1_das_tool_254_27	K.VASIEYDPNR.S	Y	55.34	1162.56	10	-3.3	582.286	2	22.41	9820000	35	5131	MP_14022020_Kust_Nm_120min_gps_DDA01.raw	1	1	78	87
200	399513	planctomycetaceae_1_das_tool_254_27	R.FASVSDFSEITK.T	Y	50.96	1329.65	12	-1.8	665.829	2	51.24	16900000	35	17901	MP_14022020_Kust_Nm_120min_gps_DDA01.raw	1	1	15	26
200	399513	planctomycetaceae_1_das_tool_254_27	K.SGEKVDPDIGNTMPLNNIPLGMDLHNIELR.A	Y	43.48	3301.64	30	-2.6	826.416	4	78.23	13500000	35	31146	MP_14022020_Kust_Nm_120min_gps_DDA01.raw	1	1	118	147
200	399513	planctomycetaceae_1_das_tool_254_27	R.IALLNYVDGEK.R	Y	42.63	1233.66	11	-2.5	617.836	2	54.92	1210000	35	19623	MP_14022020_Kust_Nm_120min_gps_DDA01.raw	1	1	91	101
200	399513	planctomycetaceae_1_das_tool_254_27	K.EGGYAHITLPSGEVR.K	Y	36.37	1584.79	15	3.8	793.405	2	36.87	0	35	11125	MP_14022020_Kust_Nm_120min_gps_DDA01.raw	0	0	168	182
200	399513	planctomycetaceae_1_das_tool_254_27	R.ATIGQLGNTDHSNIR.L	Y	29.95	1595.8	15	-2.5	798.906	2	21.41	1200000	35	4896	MP_14022020_Kust_Nm_120min_gps_DDA01.raw	1	1	190	204
200	399513	planctomycetaceae_1_das_tool_254_27	K.SGEKVDPDIGN(+.98)TMPLNNIPLGMDLHNIELR.A	Y	25.13	3302.63	30	-2.7	1101.88	3	78.16	0	35	31184	MP_14022020_Kust_Nm_120min_gps_DDA01.raw	0	0	118	147	Deamidation (NQ)
281	399501	planctomycetaceae_1_das_tool_237_39	R.SVDAEVIGSTFDEPASR.H	Y	64.12	1778.83	17	-4.7	890.419	2	50.12	2260000	35	17352	MP_14022020_Kust_Nm_120min_gps_DDA01.raw	1	1	254	270
281	399501	planctomycetaceae_1_das_tool_237_39	R.MVEYGKDVVVLLDSITR.L	Y	57.12	1936.03	17	-0.5	646.352	3	85.46	1370000	35	34782	MP_14022020_Kust_Nm_120min_gps_DDA01.raw	1	1	285	301
281	399501	planctomycetaceae_1_das_tool_237_39	R.IMDFVTPIGK.G	Y	47.06	1119.6	10	-5.4	560.804	2	50.44	8410000	35	17404	MP_14022020_Kust_Nm_120min_gps_DDA01.raw	1	1	193	202
281	399501	planctomycetaceae_1_das_tool_237_39	R.TGAVVSGQIRPPK.D	Y	46.96	1308.75	13	-7.1	655.378	2	17.87	360000	35	3486	MP_14022020_Kust_Nm_120min_gps_DDA01.raw	1	1	128	140
281	399501	planctomycetaceae_1_das_tool_237_39	R.TGAVVSGQIRPPKDSER.Y	Y	38.68	1795.95	17	-1.5	599.658	3	17.42	1780000	35	3284	MP_14022020_Kust_Nm_120min_gps_DDA01.raw	1	1	128	144
281	399501	planctomycetaceae_1_das_tool_237_39	K.ETMNMVLDSK.K	Y	35.82	1166.53	10	-2.3	584.271	2	30.1	317000	35	8180	MP_14022020_Kust_Nm_120min_gps_DDA01.raw	1	1	5	14
281	399501	planctomycetaceae_1_das_tool_237_39	R.LFLEKDPAELETR.I	Y	27.27	1559.82	13	-1.4	780.916	2	42.38	0	35	13633	MP_14022020_Kust_Nm_120min_gps_DDA01.raw	0	0	180	192
281	399501	planctomycetaceae_1_das_tool_237_39	R.VEAINFENPEMMGDKIVFDDLTPLHPTER.L	Y	22.42	3356.61	29	-7.9	840.152	4	81.83	3540000	35	32929	MP_14022020_Kust_Nm_120min_gps_DDA01.raw	1	1	151	179
281	399501	planctomycetaceae_1_das_tool_237_39	K.IVFDDLTPLHPTER.L	Y	21.61	1651.86	14	-1.2	551.626	3	52.27	2950000	35	18324	MP_14022020_Kust_Nm_120min_gps_DDA01.raw	1	1	166	179
400	399584	planctomycetaceae_1_das_tool_257_12	R.SLQATYEDLGIAQADLVQAGLLR.N	Y	63.38	2444.29	23	-6.2	815.766	3	95.85	914000	35	39977	MP_14022020_Kust_Nm_120min_gps_DDA01.raw	1	1	84	106
400	399584	planctomycetaceae_1_das_tool_257_12	R.NMVEYYQEVILPLR.Q	Y	61.62	1765.91	14	-1.7	883.959	2	80.72	280000	35	32482	MP_14022020_Kust_Nm_120min_gps_DDA01.raw	1	1	386	399
400	399584	planctomycetaceae_1_das_tool_257_12	R.STNTEFSVVQDFLDLLVRPLR.K	Y	56.96	2448.3	21	0.1	817.108	3	103.71	1860000	35	43829	MP_14022020_Kust_Nm_120min_gps_DDA01.raw	1	1	126	146
400	399584	planctomycetaceae_1_das_tool_257_12	R.STNTEFSVVQDFLDLLVRPLRK.K	Y	55.88	2576.4	22	0.9	645.107	4	101.81	882000	35	42911	MP_14022020_Kust_Nm_120min_gps_DDA01.raw	1	1	126	147
400	399584	planctomycetaceae_1_das_tool_257_12	K.LPGRLPELSADEIPLEHLESLAVSQR.L	Y	52.49	2868.53	26	-1.5	718.14	4	79.64	2280000	35	31851	MP_14022020_Kust_Nm_120min_gps_DDA01.raw	1	1	260	285
400	399584	planctomycetaceae_1_das_tool_257_12	R.LLVTEETIHPPAQPVEQPATQPSK.L	Y	31.46	2609.37	24	-7	870.791	3	42.52	546000	35	13723	MP_14022020_Kust_Nm_120min_gps_DDA01.raw	1	1	456	479
400	399584	planctomycetaceae_1_das_tool_257_12	R.LLVTEETIHPPAQ(+.98)PVEQPATQPSK.L	Y	17.36	2610.35	24	5.2	871.13	3	42.77	0	35	13819	MP_14022020_Kust_Nm_120min_gps_DDA01.raw	0	0	456	479	Deamidation (NQ)
291	399518	planctomycetaceae_1_das_tool_142_2	R.LNTPDESLSIINSVDK.I	Y	62.39	1743.89	16	0.7	872.952	2	58.79	842000	35	21489	MP_14022020_Kust_Nm_120min_gps_DDA01.raw	1	1	210	225
291	399518	planctomycetaceae_1_das_tool_142_2	R.YLGIAPDVPLATALR.Y	Y	58.36	1568.89	15	-2.3	785.452	2	71.33	5760000	35	27856	MP_14022020_Kust_Nm_120min_gps_DDA01.raw	1	1	284	298
291	399518	planctomycetaceae_1_das_tool_142_2	R.ILSDAILNELESAK.L	Y	57.05	1514.82	14	-6.5	758.412	2	74.85	5260000	35	29559	MP_14022020_Kust_Nm_120min_gps_DDA01.raw	1	1	120	133
291	399518	planctomycetaceae_1_das_tool_142_2	K.ALVNLLQTDLIR.L	Y	54.45	1367.81	12	-2.6	684.912	2	72.45	7340000	35	28310	MP_14022020_Kust_Nm_120min_gps_DDA01.raw	1	1	198	209
291	399518	planctomycetaceae_1_das_tool_142_2	K.IALIEASIPSK.N	Y	44.49	1140.68	11	-2.5	571.344	2	42.59	2630000	35	13699	MP_14022020_Kust_Nm_120min_gps_DDA01.raw	1	1	226	236
291	399518	planctomycetaceae_1_das_tool_142_2	MYIILGC(+57.02)DC(+57.02)VAR.A	Y	37.14	1469.68	12	-1.9	735.847	2	52.56	276000	35	18516	MP_14022020_Kust_Nm_120min_gps_DDA01.raw	1	1	1	12	Carbamidomethylation
291	399518	planctomycetaceae_1_das_tool_142_2	R.LNTPDESLSIINSVDKIALIEASIPSK.N	Y	18.67	2866.55	27	-41.1	956.486	3	93.25	0	35	38697	MP_14022020_Kust_Nm_120min_gps_DDA01.raw	0	0	210	236
229	399486	planctomycetaceae_1_das_tool_109_5	K.KLVPDIQTPVFYVSGPTPMVESLGGILK.R	Y	56.93	2984.63	28	-8.3	995.875	3	93.24	0	35	38693	MP_14022020_Kust_Nm_120min_gps_DDA01.raw	0	0	181	208
229	399486	planctomycetaceae_1_das_tool_109_5	K.LVPDIQTPVFYVSGPTPMVESLGGILK.R	Y	50.86	2856.53	27	2.1	953.188	3	100.03	1440000	35	41940	MP_14022020_Kust_Nm_120min_gps_DDA01.raw	1	1	182	208
229	399486	planctomycetaceae_1_das_tool_109_5	K.NNPNLVMHYVIAPER.I	Y	49.33	1765.89	15	-4.1	883.95	2	44.9	13600000	35	14724	MP_14022020_Kust_Nm_120min_gps_DDA01.raw	2	2	159	173
229	399486	planctomycetaceae_1_das_tool_109_5	R.WFTVASAPFEK.E	Y	48.63	1281.64	11	-2.1	641.826	2	59.31	7180000	35	21808	MP_14022020_Kust_Nm_120min_gps_DDA01.raw	1	1	51	61
229	399486	planctomycetaceae_1_das_tool_109_5	R.RKTEAPDVESFVFSPTEPLTWK.A	Y	45.39	2563.3	22	-4.7	641.828	4	70.78	4840000	35	27369	MP_14022020_Kust_Nm_120min_gps_DDA01.raw	1	1	8	29
229	399486	planctomycetaceae_1_das_tool_109_5	R.IKQDYFPGYTDELYSAR.N	Y	40.16	2064.98	17	-0.5	689.333	3	55.08	0	35	19718	MP_14022020_Kust_Nm_120min_gps_DDA01.raw	0	0	217	233
229	399486	planctomycetaceae_1_das_tool_109_5	K.QDYFPGYTDELYSAR.N	Y	35.57	1823.8	15	-3.2	912.904	2	62.89	0	35	23573	MP_14022020_Kust_Nm_120min_gps_DDA01.raw	0	0	219	233
229	399486	planctomycetaceae_1_das_tool_109_5	K.AGQFLHYVLHHEPTDNR.G	Y	31.45	2032.99	17	-2.9	678.668	3	43.93	0	35	14333	MP_14022020_Kust_Nm_120min_gps_DDA01.raw	0	0	30	46
229	399486	planctomycetaceae_1_das_tool_109_5	K.LVPDIQTPVFYVSGPTPMVESLGGILKR.M	Y	31.26	3012.64	28	0.2	1005.22	3	92.46	4810000	35	38349	MP_14022020_Kust_Nm_120min_gps_DDA01.raw	1	1	182	209
229	399486	planctomycetaceae_1_das_tool_109_5	R.KTEAPDVESFVFSPTEPLTWK.A	Y	26.67	2407.19	21	-2.1	803.404	3	77.31	3150000	35	30870	MP_14022020_Kust_Nm_120min_gps_DDA01.raw	1	1	9	29
356	399572	planctomycetaceae_1_das_tool_243_14	K.APLVLGHEIAGEIVAIGDAVK.Q	Y	70.15	2071.17	21	-2	691.395	3	84.85	1190000	35	34511	MP_14022020_Kust_Nm_120min_gps_DDA01.raw	1	1	50	70
356	399572	planctomycetaceae_1_das_tool_243_14	K.IPIDLWNLWR.N	Y	58.66	1324.73	10	-0.7	663.371	2	91.07	3360000	35	37688	MP_14022020_Kust_Nm_120min_gps_DDA01.raw	1	1	267	276
356	399572	planctomycetaceae_1_das_tool_243_14	R.VAMYYNNNDVR.I	Y	57.19	1357.61	11	-1.6	679.81	2	25.5	1460000	35	6285	MP_14022020_Kust_Nm_120min_gps_DDA01.raw	1	1	3	13
356	399572	planctomycetaceae_1_das_tool_243_14	R.TTNFYPGGFAEFLR.V	Y	52.09	1618.78	14	-1.8	810.395	2	77.31	4260000	35	30930	MP_14022020_Kust_Nm_120min_gps_DDA01.raw	1	1	105	118
356	399572	planctomycetaceae_1_das_tool_243_14	R.IEEMPTPQIGPGELLVK.I	Y	50.43	1849.99	17	-0.3	926	2	66.61	992000	35	25476	MP_14022020_Kust_Nm_120min_gps_DDA01.raw	1	1	14	30
292	399535	planctomycetaceae_1_das_tool_201_6	K.DVDKFSAAGLTPIKGEFVDAPYINEFPVILEC(+57.02)K.L	Y	68.47	3681.86	33	3.8	921.477	4	91.89	4300000	35	38088	MP_14022020_Kust_Nm_120min_gps_DDA01.raw	1	1	89	121	Carbamidomethylation
292	399535	planctomycetaceae_1_das_tool_201_6	K.ATYSYNC(+57.02)IVER.Q	Y	48.81	1374.62	11	-3.8	688.317	2	34.77	2340000	35	10177	MP_14022020_Kust_Nm_120min_gps_DDA01.raw	1	1	53	63	Carbamidomethylation
292	399535	planctomycetaceae_1_das_tool_201_6	K.IRPMIYAPETR.A	Y	46.6	1345.72	11	-3.3	673.864	2	28.26	3490000	35	7456	MP_14022020_Kust_Nm_120min_gps_DDA01.raw	1	1	159	169
292	399535	planctomycetaceae_1_das_tool_201_6	K.QADYFGVVTGK.D	Y	45.99	1183.59	11	0.5	592.801	2	43.44	10300000	35	14045	MP_14022020_Kust_Nm_120min_gps_DDA01.raw	1	1	78	88
292	399535	planctomycetaceae_1_das_tool_201_6	K.AEESALNNDGVPDIEK.I	Y	45.41	1699.79	16	-2.2	850.9	2	37.45	1570000	35	11405	MP_14022020_Kust_Nm_120min_gps_DDA01.raw	1	1	143	158
292	399535	planctomycetaceae_1_das_tool_201_6	R.QAYTINIPSEK.Y	Y	41.78	1262.65	11	-5.1	632.329	2	36.12	7140000	35	10787	MP_14022020_Kust_Nm_120min_gps_DDA01.raw	1	1	64	74
292	399535	planctomycetaceae_1_das_tool_201_6	K.FSAAGLTPIKGEFVDAPYINEFPVILEC(+57.02)K.L	Y	38.38	3224.65	29	-2.6	1075.89	3	92.13	451000	35	38092	MP_14022020_Kust_Nm_120min_gps_DDA01.raw	1	1	93	121	Carbamidomethylation
212	399458	planctomycetaceae_1_das_tool_239_15	K.KQGYIDEQEQQWQGEK.G	Y	62.26	1992.92	16	-6	665.309	3	30.68	1240000	35	8392	MP_14022020_Kust_Nm_120min_gps_DDA01.raw	1	1	396	411
212	399458	planctomycetaceae_1_das_tool_239_15	K.ENALFDDFTGTLTPSVDILYQK.L	Y	50.38	2486.22	22	3.5	1244.12	2	96.19	1340000	35	40137	MP_14022020_Kust_Nm_120min_gps_DDA01.raw	3	3	455	476
212	399458	planctomycetaceae_1_das_tool_239_15	R.SLWNFFLGEK.I	Y	47.06	1239.63	10	-4.4	620.819	2	87.01	3500000	35	35552	MP_14022020_Kust_Nm_120min_gps_DDA01.raw	1	1	271	280
212	399458	planctomycetaceae_1_das_tool_239_15	K.MLAANIPDAGK.I	Y	45.93	1099.57	11	-3.2	550.79	2	27.91	1560000	35	7208	MP_14022020_Kust_Nm_120min_gps_DDA01.raw	1	1	483	493
212	399458	planctomycetaceae_1_das_tool_239_15	K.WQMQNPNFK.F	Y	42.97	1191.55	9	-3.3	596.78	2	35.28	5890000	35	10384	MP_14022020_Kust_Nm_120min_gps_DDA01.raw	1	1	350	358
212	399458	planctomycetaceae_1_das_tool_239_15	K.FIPVLSGAFRDDDPAMLNEIDKK.C	Y	41.5	2590.31	23	-3	648.583	4	70.17	4700000	35	27096	MP_14022020_Kust_Nm_120min_gps_DDA01.raw	1	1	359	381
212	399458	planctomycetaceae_1_das_tool_239_15	K.EN(+.98)ALFDDFTGTLTPSVDILYQK.L	Y	38.05	2487.21	22	-0.5	830.075	3	96.13	0	35	40103	MP_14022020_Kust_Nm_120min_gps_DDA01.raw	0	0	455	476	Deamidation (NQ)
212	399458	planctomycetaceae_1_das_tool_239_15	R.GYSLASYEPDLLK.L	Y	33.05	1454.73	13	3.8	728.375	2	64.64	2470000	35	24417	MP_14022020_Kust_Nm_120min_gps_DDA01.raw	1	1	224	236
212	399458	planctomycetaceae_1_das_tool_239_15	K.FIPVLSGAFR.D	Y	30.22	1105.63	10	0.5	553.822	2	59.78	1870000	35	21983	MP_14022020_Kust_Nm_120min_gps_DDA01.raw	1	1	359	368
212	399458	planctomycetaceae_1_das_tool_239_15	K.LTVISDDEFKK.E	Y	24.7	1293.68	11	-0.6	647.848	2	29.44	254000	35	7889	MP_14022020_Kust_Nm_120min_gps_DDA01.raw	1	1	38	48
234	399541	planctomycetaceae_1_das_tool_85_20	K.KGIVPPIHPVIDQQR.G	Y	65.74	1695.98	15	-2.9	566.332	3	30.26	16100000	35	8225	MP_14022020_Kust_Nm_120min_gps_DDA01.raw	1	1	101	115
234	399541	planctomycetaceae_1_das_tool_85_20	K.NAIVSISNIVR.G	Y	63.14	1184.69	11	-3	593.349	2	49.78	46700000	35	17070	MP_14022020_Kust_Nm_120min_gps_DDA01.raw	1	1	88	98
234	399541	planctomycetaceae_1_das_tool_85_20	R.NQPFNLGMSYK.Q	Y	53.78	1297.61	11	-3.1	649.812	2	45.09	42900000	35	14954	MP_14022020_Kust_Nm_120min_gps_DDA01.raw	1	1	150	160
234	399541	planctomycetaceae_1_das_tool_85_20	K.KFDYPETIK.L	Y	48.52	1139.59	9	-2.1	570.799	2	24.2	10900000	35	5854	MP_14022020_Kust_Nm_120min_gps_DDA01.raw	1	1	166	174
234	399541	planctomycetaceae_1_das_tool_85_20	R.GGDAGMPSIDLYAGWELPK.S	Y	41.26	1975.93	19	-6.2	988.969	2	82.63	10900000	35	33477	MP_14022020_Kust_Nm_120min_gps_DDA01.raw	1	1	50	68
234	399541	planctomycetaceae_1_das_tool_85_20	R.NQPFNLGM(+15.99)SYK.Q	Y	36.63	1313.61	11	-3.1	657.809	2	34.79	1290000	35	10216	MP_14022020_Kust_Nm_120min_gps_DDA01.raw	1	1	150	160	Oxidation (M)
234	399541	planctomycetaceae_1_das_tool_85_20	R.VTAILAGTTVDLLNGDEEMHNIHTK.S	Y	33.32	2691.35	25	-34.4	898.094	3	62.24	8500000	35	23132	MP_14022020_Kust_Nm_120min_gps_DDA01.raw	2	2	122	146
279	399425	planctomycetaceae_1_das_tool_207_23	K.AGDVVFIAAEDVAK.Q	Y	54.73	1403.73	14	-6.1	702.868	2	55.26	1390000	35	19780	MP_14022020_Kust_Nm_120min_gps_DDA01.raw	1	1	721	734
279	399425	planctomycetaceae_1_das_tool_207_23	K.MAMFGMSAEEATK.L	Y	53.76	1402.59	13	-5.1	702.3	2	45.47	1920000	35	15094	MP_14022020_Kust_Nm_120min_gps_DDA01.raw	1	1	800	812
279	399425	planctomycetaceae_1_das_tool_207_23	K.HYTENIGEAR.R	Y	49.58	1188.55	10	-4.1	595.281	2	14.98	708000	35	2246	MP_14022020_Kust_Nm_120min_gps_DDA01.raw	1	1	586	595
279	399425	planctomycetaceae_1_das_tool_207_23	R.IYLNDGIELSGMVK.I	Y	49.03	1550.8	14	1.5	776.409	2	63.13	575000	35	23691	MP_14022020_Kust_Nm_120min_gps_DDA01.raw	1	1	686	699
279	399425	planctomycetaceae_1_das_tool_207_23	K.WLLDPQSIQPGTK.M	Y	48.9	1481.79	13	-6.2	741.897	2	57.86	5610000	35	21124	MP_14022020_Kust_Nm_120min_gps_DDA01.raw	1	1	900	912
279	399425	planctomycetaceae_1_das_tool_207_23	R.VFVPPLLYGEGK.K	Y	45.42	1317.73	12	-1.8	659.873	2	60.71	3670000	35	22382	MP_14022020_Kust_Nm_120min_gps_DDA01.raw	1	1	764	775
279	399425	planctomycetaceae_1_das_tool_207_23	K.HAQDAFIAPAVQK.E	Y	42.63	1394.73	13	-11.9	698.364	2	22.44	0	35	5194	MP_14022020_Kust_Nm_120min_gps_DDA01.raw	0	0	91	103
279	399425	planctomycetaceae_1_das_tool_207_23	K.FYQLEYEK.A	Y	41.77	1118.53	8	-1.9	560.27	2	35.55	1900000	35	10491	MP_14022020_Kust_Nm_120min_gps_DDA01.raw	1	1	54	61
279	399425	planctomycetaceae_1_das_tool_207_23	K.TQNEQLKEEIAALEKENEER.A	Y	17.7	2400.18	20	-3.6	601.049	4	52.92	1830000	35	18578	MP_14022020_Kust_Nm_120min_gps_DDA01.raw	1	1	143	162
188	399657	planctomycetaceae_1_das_tool_284_52	K.MHC(+57.02)SVLAEEAIEAAIDDYLK.K	Y	67.55	2277.07	20	1.6	760.03	3	96.71	2320000	35	40448	MP_14022020_Kust_Nm_120min_gps_DDA01.raw	1	1	101	120	Carbamidomethylation
188	399657	planctomycetaceae_1_das_tool_284_52	K.MHC(+57.02)SVLAEEAIEAAIDDYLKK.T	Y	65.25	2405.16	21	-1.5	602.297	4	88.03	29200000	35	35932	MP_14022020_Kust_Nm_120min_gps_DDA01.raw	2	2	101	121	Carbamidomethylation
188	399657	planctomycetaceae_1_das_tool_284_52	R.NVGEVAEADGVGEVGNPAC(+57.02)GDIMK.M	Y	57.27	2387.07	24	-2.2	1194.54	2	54.15	5350000	35	19367	MP_14022020_Kust_Nm_120min_gps_DDA01.raw	2	2	16	39	Carbamidomethylation
188	399657	planctomycetaceae_1_das_tool_284_52	K.AVAEALDGLPPAK.M	Y	54.45	1250.69	13	-2.9	626.349	2	34.61	51000000	35	10100	MP_14022020_Kust_Nm_120min_gps_DDA01.raw	1	1	88	100
188	399657	planctomycetaceae_1_das_tool_284_52	K.VKDNVIVDAK.F	Y	40.69	1099.62	10	-2.5	550.818	2	14.71	4020000	35	2109	MP_14022020_Kust_Nm_120min_gps_DDA01.raw	1	1	44	53
304	399438	planctomycetaceae_1_das_tool_187_6	MEEELTYALITPYSLLK.S	Y	58.77	2013.04	17	3.8	1007.53	2	90.57	246000	35	37323	MP_14022020_Kust_Nm_120min_gps_DDA01.raw	1	1	1	17
304	399438	planctomycetaceae_1_das_tool_187_6	K.LLSMSIAQAEEFYGPLVGIFEEK.L	Y	54.07	2570.3	23	-1.5	857.772	3	102.64	1190000	35	43288	MP_14022020_Kust_Nm_120min_gps_DDA01.raw	1	1	215	237
304	399438	planctomycetaceae_1_das_tool_187_6	K.TLIEDYLSNK	Y	51.38	1194.61	10	-3.1	598.312	2	52.55	10100000	35	18523	MP_14022020_Kust_Nm_120min_gps_DDA01.raw	1	1	387	396
304	399438	planctomycetaceae_1_das_tool_187_6	R.LLSLSNLEVIGATMFAPGDEFVEK.Y	Y	49.66	2579.32	24	-3.7	860.777	3	102.19	537000	35	43130	MP_14022020_Kust_Nm_120min_gps_DDA01.raw	1	1	27	50
304	399438	planctomycetaceae_1_das_tool_187_6	K.LKDDVIGPISSFQGHTIR.G	Y	45.65	1982.06	18	-1.7	661.692	3	45.33	0	35	15004	MP_14022020_Kust_Nm_120min_gps_DDA01.raw	0	0	102	119
304	399438	planctomycetaceae_1_das_tool_187_6	K.IVHYMTGLDVAK.A	Y	44.06	1345.71	12	-3.9	673.858	2	32.72	1340000	35	9270	MP_14022020_Kust_Nm_120min_gps_DDA01.raw	1	1	289	300
304	399438	planctomycetaceae_1_das_tool_187_6	R.RIYGEDIMK.N	Y	35.2	1123.57	9	-2.3	562.791	2	24.09	2200000	35	5799	MP_14022020_Kust_Nm_120min_gps_DDA01.raw	1	1	347	355
304	399438	planctomycetaceae_1_das_tool_187_6	K.SIFSFEIPDVTINEHATQLTEQLK.G	Y	33.02	2759.4	24	-0.4	920.807	3	85.57	6750000	35	34805	MP_14022020_Kust_Nm_120min_gps_DDA01.raw	1	1	255	278
233	399435	planctomycetaceae_1_das_tool_61_14	K.VFSPEEIIHLQELVTR.V	Y	61.41	1909.03	16	-1.4	637.35	3	78.17	9340000	35	31168	MP_14022020_Kust_Nm_120min_gps_DDA01.raw	1	1	215	230
233	399435	planctomycetaceae_1_das_tool_61_14	K.TQAALLQAMQENK.V	Y	59	1444.73	13	-4.2	723.371	2	38.17	2770000	35	11791	MP_14022020_Kust_Nm_120min_gps_DDA01.raw	1	1	132	144
233	399435	planctomycetaceae_1_das_tool_61_14	K.TLLVSTLADVLNLK.F	Y	52.27	1498.9	14	-2.3	750.454	2	94.19	4180000	35	39195	MP_14022020_Kust_Nm_120min_gps_DDA01.raw	1	1	63	76
233	399435	planctomycetaceae_1_das_tool_61_14	K.TTLHIIDQLVDAIKE	Y	47.88	1707.94	15	-1.9	854.976	2	83.28	4130000	35	33657	MP_14022020_Kust_Nm_120min_gps_DDA01.raw	2	2	320	334
233	399435	planctomycetaceae_1_das_tool_61_14	K.LDPPFMVFATQNPIEQEGTYPLPEAQLDR.F	Y	43.83	3315.61	29	3.4	1106.22	3	97.06	1020000	35	40460	MP_14022020_Kust_Nm_120min_gps_DDA01.raw	1	1	154	182
233	399435	planctomycetaceae_1_das_tool_61_14	R.ASRPNDSEAPDFIKK.W	Y	39.28	1673.84	15	-2.5	558.952	3	18.43	1290000	35	3714	MP_14022020_Kust_Nm_120min_gps_DDA01.raw	1	1	247	261
233	399435	planctomycetaceae_1_das_tool_61_14	R.TTTSAFKPC(+57.02)VSK.V	Y	35.28	1325.66	12	-3.9	663.837	2	16.03	287000	35	2705	MP_14022020_Kust_Nm_120min_gps_DDA01.raw	1	1	203	214	Carbamidomethylation
147	399629	planctomycetaceae_1_das_tool_97_1	R.MLLEEILKSEEEHLSNLQTMVN(+.98)NIEK.Y	Y	59.33	3084.54	26	-2.2	1029.18	3	94.85	584000	35	39483	MP_14022020_Kust_Nm_120min_gps_DDA01.raw	1	1	120	145	Deamidation (NQ)
147	399629	planctomycetaceae_1_das_tool_97_1	K.YGDQYIVLHLM	Y	57.86	1350.66	11	-2.7	676.337	2	72.22	69500000	35	28235	MP_14022020_Kust_Nm_120min_gps_DDA01.raw	1	1	146	156
147	399629	planctomycetaceae_1_das_tool_97_1	K.SEEEHLSNLQTMVN(+.98)NIEK.Y	Y	55.83	2114.98	18	-1.7	705.999	3	43.11	1760000	35	13909	MP_14022020_Kust_Nm_120min_gps_DDA01.raw	1	1	128	145	Deamidation (NQ)
147	399629	planctomycetaceae_1_das_tool_97_1	R.LNEGITIC(+57.02)FNEK.D	Y	55.04	1436.7	12	-1.5	719.355	2	47.27	8790000	35	15985	MP_14022020_Kust_Nm_120min_gps_DDA01.raw	1	1	103	114	Carbamidomethylation
147	399629	planctomycetaceae_1_das_tool_97_1	R.MLLEEILKSEEEHLSNLQTMVNNIEK.Y	Y	52.7	3083.55	26	3.1	771.898	4	100.95	14600000	35	42606	MP_14022020_Kust_Nm_120min_gps_DDA01.raw	1	1	120	145
147	399629	planctomycetaceae_1_das_tool_97_1	K.MLC(+57.02)EVYTAEIGAIGIYMDQHTK.C	Y	44.01	2542.19	22	-0.9	848.403	3	84.99	4270000	35	34529	MP_14022020_Kust_Nm_120min_gps_DDA01.raw	1	1	11	32	Carbamidomethylation
147	399629	planctomycetaceae_1_das_tool_97_1	R.MLLEEILKSEEEHLSN(+.98)LQTMVN(+.98)NIEK.Y	Y	40.55	3085.52	26	21.2	1029.54	3	94.56	2030000	35	39433	MP_14022020_Kust_Nm_120min_gps_DDA01.raw	1	1	120	145	Deamidation (NQ)
147	399629	planctomycetaceae_1_das_tool_97_1	R.LNEGITIC(+57.02)FNEKDHGSR.M	Y	39.49	1988.94	17	-2.5	663.985	3	31.98	6610000	35	8960	MP_14022020_Kust_Nm_120min_gps_DDA01.raw	1	1	103	119	Carbamidomethylation
147	399629	planctomycetaceae_1_das_tool_97_1	K.SEEEHLSNLQTMVNNIEK.Y	Y	38.26	2113.99	18	-2.2	705.671	3	58.27	14900000	35	21166	MP_14022020_Kust_Nm_120min_gps_DDA01.raw	1	1	128	145
147	399629	planctomycetaceae_1_das_tool_97_1	K.DAIDEMKHAEMLAGR.I	Y	32.39	1685.79	15	3.9	843.904	2	49.11	0	35	16792	MP_14022020_Kust_Nm_120min_gps_DDA01.raw	0	0	48	62
147	399629	planctomycetaceae_1_das_tool_97_1	R.MLLEEILKSEEEHLSNLQTM(+15.99)VNNIEK.Y	Y	22.4	3099.55	26	1.8	775.895	4	100.97	1890000	35	42458	MP_14022020_Kust_Nm_120min_gps_DDA01.raw	1	1	120	145	Oxidation (M)
287	399573	planctomycetaceae_1_das_tool_205_1	K.STLEILDIINAEDAK.V	Y	63.67	1643.86	15	-6.7	822.933	2	81.01	4500000	35	32467	MP_14022020_Kust_Nm_120min_gps_DDA01.raw	1	1	25	39
287	399573	planctomycetaceae_1_das_tool_205_1	K.AVFQSVEGAEDFPEN(+.98)GAR.D	Y	61.9	1922.86	18	-3.6	962.436	2	52.84	1640000	35	18547	MP_14022020_Kust_Nm_120min_gps_DDA01.raw	1	1	109	126	Deamidation (NQ)
287	399573	planctomycetaceae_1_das_tool_205_1	R.LFYIGSGTSGR.L	Y	59.58	1156.59	11	-3.3	579.299	2	36.12	17500000	35	10849	MP_14022020_Kust_Nm_120min_gps_DDA01.raw	1	1	69	79
287	399573	planctomycetaceae_1_das_tool_205_1	R.LGILDASEC(+57.02)PPTFSTDPNMITGIIAGGEK.A	Y	59.11	3003.46	29	-3.4	1002.16	3	93.51	1540000	35	38900	MP_14022020_Kust_Nm_120min_gps_DDA01.raw	1	1	80	108	Carbamidomethylation
287	399573	planctomycetaceae_1_das_tool_205_1	K.AVDLIVDVFMNNK.G	Y	56.63	1476.76	13	1.7	739.391	2	79.89	2810000	35	32081	MP_14022020_Kust_Nm_120min_gps_DDA01.raw	1	1	54	66
287	399573	planctomycetaceae_1_das_tool_205_1	K.AVFQSVEGAEDFPENGAR.D	Y	54.71	1921.88	18	-4.7	961.943	2	50.79	306000	35	17605	MP_14022020_Kust_Nm_120min_gps_DDA01.raw	1	1	109	126
261	399447	planctomycetaceae_1_das_tool_91_3	K.AFIQN(+.98)GLDGIPLLGFISYDEK.I	Y	59.51	2310.18	21	3.2	1156.1	2	101.75	377000	35	42885	MP_14022020_Kust_Nm_120min_gps_DDA01.raw	1	1	201	221	Deamidation (NQ)
261	399447	planctomycetaceae_1_das_tool_91_3	K.VIAIDADPVSNLAVTLGFMK.G	Y	52.65	2073.12	20	4.6	1037.57	2	100.06	2490000	35	42047	MP_14022020_Kust_Nm_120min_gps_DDA01.raw	2	2	31	50
261	399447	planctomycetaceae_1_das_tool_91_3	K.LAEDIGLTSVYAVGNK.V	Y	51.81	1648.87	16	-7.9	825.434	2	55.66	775000	35	19993	MP_14022020_Kust_Nm_120min_gps_DDA01.raw	1	1	178	193
261	399447	planctomycetaceae_1_das_tool_91_3	R.TLLSHLIVQR.D	Y	48.19	1178.71	10	-2.7	590.362	2	43.96	2230000	35	14314	MP_14022020_Kust_Nm_120min_gps_DDA01.raw	1	1	123	132
261	399447	planctomycetaceae_1_das_tool_91_3	K.GSEIIPISQMK.D	Y	48.02	1201.64	11	-3.5	601.824	2	37.78	5940000	35	11494	MP_14022020_Kust_Nm_120min_gps_DDA01.raw	1	1	51	61
261	399447	planctomycetaceae_1_das_tool_91_3	K.LLEEIC(+57.02)QIK.N	Y	41.89	1144.62	9	0.8	573.316	2	41.53	5310000	35	13237	MP_14022020_Kust_Nm_120min_gps_DDA01.raw	1	1	239	247	Carbamidomethylation
261	399447	planctomycetaceae_1_das_tool_91_3	K.LNPTVSDLPEK.L	Y	35.39	1211.64	11	-3.5	606.825	2	27.24	1590000	35	7001	MP_14022020_Kust_Nm_120min_gps_DDA01.raw	1	1	80	90
261	399447	planctomycetaceae_1_das_tool_91_3	R.DEVVLVDMEAGVEHLGR.A	Y	30.22	1866.91	17	-2.7	623.31	3	71.33	797000	35	27776	MP_14022020_Kust_Nm_120min_gps_DDA01.raw	1	1	133	149
270	399644	planctomycetaceae_1_das_tool_69_15	K.FAEIEIESSGKK	Y	60.92	1336.69	12	-5.6	669.347	2	22.75	23900000	35	5382	MP_14022020_Kust_Nm_120min_gps_DDA01.raw	1	1	124	135
270	399644	planctomycetaceae_1_das_tool_69_15	K.FKFDNLKEDTYK.L	Y	57.87	1546.77	12	-4.1	774.388	2	32.52	16200000	35	9318	MP_14022020_Kust_Nm_120min_gps_DDA01.raw	1	1	89	100
270	399644	planctomycetaceae_1_das_tool_69_15	K.FAEIEIESSGK.K	Y	57.15	1208.59	11	-3.1	605.302	2	32.76	22200000	35	9342	MP_14022020_Kust_Nm_120min_gps_DDA01.raw	1	1	124	134
270	399644	planctomycetaceae_1_das_tool_69_15	K.NTGMKDEVNTDSN(+.98)GKFK.F	Y	52.22	1884.85	17	-3.3	629.289	3	17.78	6600000	35	3453	MP_14022020_Kust_Nm_120min_gps_DDA01.raw	3	3	74	90	Deamidation (NQ)
270	399644	planctomycetaceae_1_das_tool_69_15	K.GLTNSVENAC(+57.02)SK.K	Y	50.5	1278.59	12	-4.5	640.298	2	17.91	2870000	35	3450	MP_14022020_Kust_Nm_120min_gps_DDA01.raw	1	1	33	44	Carbamidomethylation
270	399644	planctomycetaceae_1_das_tool_69_15	K.FDNLKEDTYK.L	Y	49.88	1271.6	10	-4.1	636.806	2	19.14	12400000	35	3971	MP_14022020_Kust_Nm_120min_gps_DDA01.raw	1	1	91	100
222	399511	planctomycetaceae_1_das_tool_211_24	K.ISVFDHGLLYGDGVFEGIR.V	Y	63.78	2093.06	19	-0.2	698.693	3	80.61	10400000	35	32445	MP_14022020_Kust_Nm_120min_gps_DDA01.raw	1	1	19	37
222	399511	planctomycetaceae_1_das_tool_211_24	K.SLNYLNNILAK.I	Y	55.88	1261.7	11	-2.5	631.857	2	57	7080000	35	20576	MP_14022020_Kust_Nm_120min_gps_DDA01.raw	1	1	152	162
222	399511	planctomycetaceae_1_das_tool_211_24	R.SNAGEALMLNK.D	Y	54.67	1146.57	11	-1.8	574.291	2	25.5	2980000	35	6354	MP_14022020_Kust_Nm_120min_gps_DDA01.raw	1	1	168	178
222	399511	planctomycetaceae_1_das_tool_211_24	R.AIDLTIPITKPEMVK.A	Y	48.7	1667.95	15	-2.5	556.99	3	54.56	12400000	35	19483	MP_14022020_Kust_Nm_120min_gps_DDA01.raw	2	2	59	73
222	399511	planctomycetaceae_1_das_tool_211_24	R.VYNQNIFALDEHIDR.L	Y	48.49	1845.9	15	-0.7	616.307	3	52.08	7550000	35	18282	MP_14022020_Kust_Nm_120min_gps_DDA01.raw	2	2	38	52
222	399511	planctomycetaceae_1_das_tool_211_24	K.SLNYLN(+.98)NILAK.I	Y	46.7	1262.69	11	-1.1	632.35	2	51.03	677000	35	17752	MP_14022020_Kust_Nm_120min_gps_DDA01.raw	1	1	152	162	Deamidation (NQ)
222	399511	planctomycetaceae_1_das_tool_211_24	K.AIKDTLEANK.Q	Y	36.85	1101.6	10	-1.6	551.808	2	15.84	365000	35	2592	MP_14022020_Kust_Nm_120min_gps_DDA01.raw	1	1	74	83
222	399511	planctomycetaceae_1_das_tool_211_24	K.Q(+.98)T(+384.10)DAYIR.I	Y	16.51	1250.51	7	-23.4	626.249	2	81.19	1800000	35	32578	MP_14022020_Kust_Nm_120min_gps_DDA01.raw	1	1	84	90	Deamidation (NQ); KNM-11
318	399533	planctomycetaceae_1_das_tool_124_3	R.GIITGSAQDEYSEIVK.V	Y	62.28	1708.85	16	-2.9	855.431	2	53.61	3140000	35	18915	MP_14022020_Kust_Nm_120min_gps_DDA01.raw	1	1	685	700
318	399533	planctomycetaceae_1_das_tool_124_3	K.TVGETTVIASPFK.E	Y	59.15	1348.72	13	-3.4	675.367	2	42.9	955000	35	13887	MP_14022020_Kust_Nm_120min_gps_DDA01.raw	1	1	285	297
318	399533	planctomycetaceae_1_das_tool_124_3	K.VQYAVDGQEWLPANPVDGIFDSLR.E	Y	58.63	2688.32	24	-1	897.112	3	98.55	0	35	41301	MP_14022020_Kust_Nm_120min_gps_DDA01.raw	0	0	701	724
318	399533	planctomycetaceae_1_das_tool_124_3	R.IFIGAGDPATVYSIK.D	Y	48.13	1550.83	15	-3.2	776.422	2	58.03	4710000	35	21158	MP_14022020_Kust_Nm_120min_gps_DDA01.raw	1	1	101	115
318	399533	planctomycetaceae_1_das_tool_124_3	K.DGNIYAGTAPR.G	Y	46	1133.55	11	-4.1	567.778	2	19.64	1750000	35	4152	MP_14022020_Kust_Nm_120min_gps_DDA01.raw	1	1	139	149
318	399533	planctomycetaceae_1_das_tool_124_3	K.N(+.98)GSLAEATSQLPSSQKPHHEIAQK.K	Y	44.17	2558.27	24	-2.6	640.574	4	28.24	1480000	35	7405	MP_14022020_Kust_Nm_120min_gps_DDA01.raw	1	1	558	581	Deamidation (NQ)
318	399533	planctomycetaceae_1_das_tool_124_3	K.TVGET(+192.05)TVIASPFK.E	Y	17.75	1540.77	13	-25.4	771.375	2	54.61	0	35	19490	MP_14022020_Kust_Nm_120min_gps_DDA01.raw	0	0	285	297	KNM-10
205	399700	planctomycetaceae_1_das_tool_177_13	K.WTNVSSLQN(+.98)EINR.M	Y	66.6	1560.75	13	-0.1	781.384	2	47.43	1790000	35	16034	MP_14022020_Kust_Nm_120min_gps_DDA01.raw	2	2	8	20	Deamidation (NQ)
205	399700	planctomycetaceae_1_das_tool_177_13	K.WTNVSSLQNEINR.M	Y	62.1	1559.77	13	-4.2	780.889	2	45.07	43500000	35	14828	MP_14022020_Kust_Nm_120min_gps_DDA01.raw	1	1	8	20
205	399700	planctomycetaceae_1_das_tool_177_13	K.EVNISIQDN(+.98)NLIIK.G	Y	56.4	1612.87	14	-1.3	807.44	2	59.42	863000	35	21865	MP_14022020_Kust_Nm_120min_gps_DDA01.raw	1	1	67	80	Deamidation (NQ)
205	399700	planctomycetaceae_1_das_tool_177_13	K.EVNISIQDNNLIIKGEK.K	Y	54.28	1926.04	17	-2.8	643.019	3	47.43	7470000	35	15976	MP_14022020_Kust_Nm_120min_gps_DDA01.raw	2	2	67	83
205	399700	planctomycetaceae_1_das_tool_177_13	K.EVNISIQDNNLIIK.G	Y	50.75	1611.88	14	-4.8	806.945	2	58.16	10500000	35	21156	MP_14022020_Kust_Nm_120min_gps_DDA01.raw	1	1	67	80
205	399700	planctomycetaceae_1_das_tool_177_13	R.GWDFSGFGQEAGTWSPSIDLAETDDNVVVK.A	Y	48.54	3226.47	30	-3.7	1076.49	3	95.85	432000	35	40039	MP_14022020_Kust_Nm_120min_gps_DDA01.raw	1	1	28	57
205	399700	planctomycetaceae_1_das_tool_177_13	R.SVELPASVDMDKVNAEC(+57.02)K.N	Y	47.53	1990.93	18	-3.1	664.65	3	41.49	15700000	35	13297	MP_14022020_Kust_Nm_120min_gps_DDA01.raw	2	2	107	124	Carbamidomethylation
205	399700	planctomycetaceae_1_das_tool_177_13	R.SVELPASVDMDKVNAEC(+57.02)KN(+.98)GVLEITLPK.K	Y	31.96	3056.54	28	-1.7	765.141	4	68.62	1650000	35	26547	MP_14022020_Kust_Nm_120min_gps_DDA01.raw	1	1	107	134	Carbamidomethylation; Deamidation (NQ)
219	399614	planctomycetaceae_1_das_tool_258_8	K.IAYSC(+57.02)INTAC(+57.02)EAYGK.C	Y	63.87	1719.76	15	-4.4	860.883	2	38.7	48900000	35	11820	MP_14022020_Kust_Nm_120min_gps_DDA01.raw	1	1	85	99	Carbamidomethylation
219	399614	planctomycetaceae_1_das_tool_258_8	K.HTSLPSAWGC(+57.02)QK.I	Y	62.65	1370.64	12	-5.5	686.324	2	22.75	39800000	35	5159	MP_14022020_Kust_Nm_120min_gps_DDA01.raw	1	1	73	84	Carbamidomethylation
219	399614	planctomycetaceae_1_das_tool_258_8	K.C(+57.02)IPHPGIC(+57.02)EIC(+57.02)MDDITSTK.V	Y	55.41	2245.98	19	-2.8	749.667	3	54.39	9210000	35	19391	MP_14022020_Kust_Nm_120min_gps_DDA01.raw	1	1	100	118	Carbamidomethylation
219	399614	planctomycetaceae_1_das_tool_258_8	R.QIMEVYYC(+57.02)K.D	Y	46.07	1232.56	9	-2.1	617.284	2	34.43	14300000	35	10011	MP_14022020_Kust_Nm_120min_gps_DDA01.raw	1	1	34	42	Carbamidomethylation
219	399614	planctomycetaceae_1_das_tool_258_8	K.C(+57.02)GTEYEEPGKNFK.V	Y	38.93	1557.68	13	-4.4	779.842	2	18.47	1450000	35	3668	MP_14022020_Kust_Nm_120min_gps_DDA01.raw	1	1	130	142	Carbamidomethylation
219	399614	planctomycetaceae_1_das_tool_258_8	K.RQIMEVYYC(+57.02)K.D	Y	37.99	1388.66	10	-1.8	695.335	2	27.9	1470000	35	7216	MP_14022020_Kust_Nm_120min_gps_DDA01.raw	1	1	33	42	Carbamidomethylation
219	399614	planctomycetaceae_1_das_tool_258_8	R.QIM(+15.99)EVYYC(+57.02)K.D	Y	28.51	1248.55	9	-4.3	625.28	2	23.42	149000	35	5571	MP_14022020_Kust_Nm_120min_gps_DDA01.raw	1	1	34	42	Oxidation (M); Carbamidomethylation
219	399614	planctomycetaceae_1_das_tool_258_8	K.IAYSC(+57.02)IN(+.98)TAC(+57.02)EAYGK.C	Y	18.13	1720.74	15	-2.1	861.377	2	37.25	516000	35	11241	MP_14022020_Kust_Nm_120min_gps_DDA01.raw	1	1	85	99	Carbamidomethylation; Deamidation (NQ)
404	399576	planctomycetaceae_1_das_tool_196_4	K.GNDGEIYNINADSVAAFLAK.A	Y	65.25	2081.01	20	-5.9	1041.5	2	83.82	1070000	35	33983	MP_14022020_Kust_Nm_120min_gps_DDA01.raw	1	1	217	236
404	399576	planctomycetaceae_1_das_tool_196_4	K.TVLVDQIGASMVK.K	Y	57.03	1359.74	13	-0.8	680.878	2	51.17	5600000	35	17716	MP_14022020_Kust_Nm_120min_gps_DDA01.raw	1	1	132	144
404	399576	planctomycetaceae_1_das_tool_196_4	K.AHIINGQ(+.98)IPHALLLEIFTDK.G	Y	48.68	2243.23	20	-2.7	561.814	4	83.77	0	35	33986	MP_14022020_Kust_Nm_120min_gps_DDA01.raw	0	0	302	321	Deamidation (NQ)
404	399576	planctomycetaceae_1_das_tool_196_4	K.AGILLEALPYIK.R	Y	48.16	1299.78	12	-2.1	650.896	2	74.55	4420000	35	29297	MP_14022020_Kust_Nm_120min_gps_DDA01.raw	1	1	42	53
404	399576	planctomycetaceae_1_das_tool_196_4	K.KAHIIN(+.98)GQ(+.98)IPHALLLEIFTDK.G	Y	39.79	2372.31	21	7.3	594.089	4	79.75	0	35	31975	MP_14022020_Kust_Nm_120min_gps_DDA01.raw	0	0	301	321	Deamidation (NQ)
404	399576	planctomycetaceae_1_das_tool_196_4	K.FGGSAMSDDKVLTNVLQDTVFMK.T	Y	36.81	2502.21	23	4.1	835.082	3	86.46	455000	35	35335	MP_14022020_Kust_Nm_120min_gps_DDA01.raw	1	1	64	86
404	399576	planctomycetaceae_1_das_tool_196_4	R.ITDRETLEIAK.T	Y	20.41	1287.7	11	0.4	644.859	2	20.55	0	35	4520	MP_14022020_Kust_Nm_120min_gps_DDA01.raw	0	0	121	131
173	400042	planctomycetaceae_1_das_tool_116_1	MNKQELVEYVANEC(+57.02)SVSK.T	Y	67.35	2127	18	-4.3	1064.5	2	48.32	126000000	35	16461	MP_14022020_Kust_Nm_120min_gps_DDA01.raw	4	4	1	18	Carbamidomethylation
173	400042	planctomycetaceae_1_das_tool_116_1	K.QELVEYVANEC(+57.02)SVSK.T	Y	62.22	1753.82	15	-4.5	877.913	2	44.86	1810000	35	14713	MP_14022020_Kust_Nm_120min_gps_DDA01.raw	1	1	4	18	Carbamidomethylation
173	400042	planctomycetaceae_1_das_tool_116_1	R.NPQTGAVINIK.A	Y	54.76	1153.65	11	-3.5	577.828	2	22.8	231000000	35	5240	MP_14022020_Kust_Nm_120min_gps_DDA01.raw	1	1	62	72
173	400042	planctomycetaceae_1_das_tool_116_1	M(+15.99)NKQELVEYVANEC(+57.02)SVSK.T	Y	43.28	2142.99	18	-4.7	715.335	3	39.51	1000000	35	12283	MP_14022020_Kust_Nm_120min_gps_DDA01.raw	1	1	1	18	Oxidation (M); Carbamidomethylation
173	400042	planctomycetaceae_1_das_tool_116_1	R.KGRNPQTGAVINIK.A	Y	37.07	1494.86	14	-3.9	748.436	2	16.23	1190000	35	2747	MP_14022020_Kust_Nm_120min_gps_DDA01.raw	1	1	59	72
173	400042	planctomycetaceae_1_das_tool_116_1	MNKQELVEYVAN(+.98)EC(+57.02)SVSK.T	Y	35.56	2127.98	18	-3.2	710.332	3	42.3	2020000	35	13569	MP_14022020_Kust_Nm_120min_gps_DDA01.raw	1	1	1	18	Deamidation (NQ); Carbamidomethylation
173	400042	planctomycetaceae_1_das_tool_116_1	M.NKQELVEYVANEC(+57.02)SVSK.T	Y	35.11	1995.96	17	-4.1	666.324	3	38.68	0	35	11931	MP_14022020_Kust_Nm_120min_gps_DDA01.raw	0	0	2	18	Carbamidomethylation
173	400042	planctomycetaceae_1_das_tool_116_1	K.GRNPQTGAVINIK.A	Y	30.95	1366.77	13	-3.3	684.389	2	18.12	6080000	35	3507	MP_14022020_Kust_Nm_120min_gps_DDA01.raw	1	1	60	72
173	400042	planctomycetaceae_1_das_tool_116_1	R.NPQTGAVIN(+.98)IK.A	Y	28.82	1154.63	11	-7.5	578.318	2	24.85	998000	35	6081	MP_14022020_Kust_Nm_120min_gps_DDA01.raw	2	2	62	72	Deamidation (NQ)
437	399699	planctomycetaceae_1_das_tool_189_1	K.IQDHGQILSNLQSSC(+57.02)QNIEGQIEELSQK.A	Y	74.74	3195.55	28	-4.4	1066.18	3	82.68	838000	35	33415	MP_14022020_Kust_Nm_120min_gps_DDA01.raw	1	1	46	73	Carbamidomethylation
437	399699	planctomycetaceae_1_das_tool_189_1	K.ITALQSQLSDISSETK.Q	Y	73.73	1719.89	16	-5.8	860.947	2	50.5	4730000	35	17557	MP_14022020_Kust_Nm_120min_gps_DDA01.raw	1	1	134	149
437	399699	planctomycetaceae_1_das_tool_189_1	K.LQTALDTLNNKIETR.G	Y	52.98	1728.94	15	-2.4	577.318	3	40.44	3770000	35	12778	MP_14022020_Kust_Nm_120min_gps_DDA01.raw	2	2	84	98
437	399699	planctomycetaceae_1_das_tool_189_1	K.QYDTSYDELGYSNR.W	Y	35.17	1709.72	14	-3.7	855.862	2	39.74	889000	35	12355	MP_14022020_Kust_Nm_120min_gps_DDA01.raw	1	1	150	163
322	399571	planctomycetaceae_1_das_tool_196_7	R.VGEGIVSTIGSAATYK.E	Y	60.35	1551.81	16	-2.6	776.913	2	53.57	10900000	35	19066	MP_14022020_Kust_Nm_120min_gps_DDA01.raw	1	1	191	206
322	399571	planctomycetaceae_1_das_tool_196_7	R.LVGGATEETIIAR.V	Y	55.52	1328.73	13	-3.5	665.37	2	34.19	10400000	35	9948	MP_14022020_Kust_Nm_120min_gps_DDA01.raw	1	1	178	190
322	399571	planctomycetaceae_1_das_tool_196_7	R.DGNFGVLDYYNLR.N	Y	54.38	1544.73	13	-2.9	773.368	2	72.07	7850000	35	28163	MP_14022020_Kust_Nm_120min_gps_DDA01.raw	1	1	308	320
322	399571	planctomycetaceae_1_das_tool_196_7	K.GHVLNVVQALIAANK.A	Y	50.95	1545.9	15	-1.8	773.955	2	71.79	828000	35	27991	MP_14022020_Kust_Nm_120min_gps_DDA01.raw	1	1	94	108
322	399571	planctomycetaceae_1_das_tool_196_7	K.AGIDIDTPTLEAHYLAK.G	Y	44.28	1826.94	17	-2.6	609.986	3	54.13	2370000	35	19154	MP_14022020_Kust_Nm_120min_gps_DDA01.raw	1	1	77	93
322	399571	planctomycetaceae_1_das_tool_196_7	K.KAGIDIDTPTLEAHYLAK.G	Y	39.66	1955.04	18	-2.7	652.684	3	45.13	2100000	35	14906	MP_14022020_Kust_Nm_120min_gps_DDA01.raw	1	1	76	93
322	399571	planctomycetaceae_1_das_tool_196_7	R.VGEGIVSTIGSAATYKEVLESPDDISK.T	Y	24.85	2764.4	27	-2.5	922.472	3	72.44	0	35	28338	MP_14022020_Kust_Nm_120min_gps_DDA01.raw	0	0	191	217
355	399557	planctomycetaceae_1_das_tool_278_38	K.LEFDPGLIEEVVFTAIR.A	Y	70.85	1947.04	17	-0.3	650.019	3	104.13	659000	35	44060	MP_14022020_Kust_Nm_120min_gps_DDA01.raw	2	2	4	20
355	399557	planctomycetaceae_1_das_tool_278_38	K.ALDEFKELEDLMAGAVIVK.A	Y	55.78	2090.1	19	2.4	697.708	3	98.71	0	35	41378	MP_14022020_Kust_Nm_120min_gps_DDA01.raw	0	0	74	92
355	399557	planctomycetaceae_1_das_tool_278_38	K.ILLPGALC(+57.02)PLC(+57.02)QFR.T	Y	43.7	1656.88	14	-3.6	829.447	2	75.28	0	35	29754	MP_14022020_Kust_Nm_120min_gps_DDA01.raw	0	0	259	272	Carbamidomethylation
355	399557	planctomycetaceae_1_das_tool_278_38	K.WVENLEEDIETVQDIR.Q	Y	41.41	1986.95	16	0.4	663.325	3	83.18	877000	35	33702	MP_14022020_Kust_Nm_120min_gps_DDA01.raw	1	1	276	291
355	399557	planctomycetaceae_1_das_tool_278_38	K.AIFDVLWNDENLTHGK.I	Y	32.99	1870.92	16	-1	624.647	3	71.04	3460000	35	27648	MP_14022020_Kust_Nm_120min_gps_DDA01.raw	1	1	215	230
355	399557	planctomycetaceae_1_das_tool_278_38	R.LSDDKIPENLR.Q	Y	27.63	1298.68	11	-4.7	650.346	2	24.32	140000	35	5865	MP_14022020_Kust_Nm_120min_gps_DDA01.raw	1	1	244	254
355	399557	planctomycetaceae_1_das_tool_278_38	M.MKLEFDPGLIEEVVFTAIR.A	Y	21.11	2206.17	19	2.2	736.399	3	102.46	278000	35	43251	MP_14022020_Kust_Nm_120min_gps_DDA01.raw	1	1	2	20
177	399658	planctomycetaceae_1_das_tool_265_0	K.VSVYDTHVVKK.N	Y	57.38	1273.7	11	-2.5	637.857	2	15.72	2200000	35	2546	MP_14022020_Kust_Nm_120min_gps_DDA01.raw	1	1	3	13
177	399658	planctomycetaceae_1_das_tool_265_0	K.VLQFGLEYLKR.V	N	55.61	1364.78	11	-2.3	683.396	2	54.53	17300000	35	19438	MP_14022020_Kust_Nm_120min_gps_DDA01.raw	1	1	33	43
177	399658	planctomycetaceae_1_das_tool_265_0	K.VLQFGLEYLK.R	N	50.33	1208.68	10	-2.2	605.346	2	65.4	70900000	35	24850	MP_14022020_Kust_Nm_120min_gps_DDA01.raw	1	1	33	42
177	399658	planctomycetaceae_1_das_tool_265_0	K.VSVYDTHVVK.K	Y	49.37	1145.61	10	-4.7	573.809	2	19.09	8810000	35	3944	MP_14022020_Kust_Nm_120min_gps_DDA01.raw	1	1	3	12
177	399658	planctomycetaceae_1_das_tool_265_0	R.VGQEGQPLTTK	N	48.65	1156.61	11	-5.3	579.309	2	14.87	35100000	35	2273	MP_14022020_Kust_Nm_120min_gps_DDA01.raw	1	1	44	54
177	399658	planctomycetaceae_1_das_tool_265_0	K.N(+.98)GLTMHFDIIVPDDQTHEK.V	N	39.15	2210.03	19	-1.4	737.683	3	62.2	20000000	35	23270	MP_14022020_Kust_Nm_120min_gps_DDA01.raw	2	2	14	32	Deamidation (NQ)
177	399658	planctomycetaceae_1_das_tool_265_0	K.NGLTMHFDIIVPDDQTHEK.V	N	34.87	2209.05	19	-2.5	553.268	4	54.03	23000000	35	19259	MP_14022020_Kust_Nm_120min_gps_DDA01.raw	2	2	14	32
177	399658	planctomycetaceae_1_das_tool_265_0	K.RVGQEGQPLTTK	N	29.38	1312.71	12	-5.2	657.359	2	13.62	2250000	35	1829	MP_14022020_Kust_Nm_120min_gps_DDA01.raw	1	1	43	54
177	399658	planctomycetaceae_1_das_tool_265_0	MKVSVYDTHVVK.K	Y	23.68	1404.74	12	-5.9	703.375	2	21.31	183000	35	4772	MP_14022020_Kust_Nm_120min_gps_DDA01.raw	1	1	1	12
326	399514	planctomycetaceae_1_das_tool_122_27	K.AGGPAFFIGAAENPFADPFK.Y	Y	67.88	2022.98	20	-2.2	1012.5	2	91.23	2580000	35	37615	MP_14022020_Kust_Nm_120min_gps_DDA01.raw	2	2	152	171
326	399514	planctomycetaceae_1_das_tool_122_27	K.GVFDIDSIQLIQIVK.A	Y	57.41	1686.96	15	-4	844.482	2	92.09	1360000	35	38206	MP_14022020_Kust_Nm_120min_gps_DDA01.raw	1	1	122	136
326	399514	planctomycetaceae_1_das_tool_122_27	R.IAIQSDLLGAAALGAK.N	Y	51.78	1510.87	16	-1.6	756.442	2	62.49	2510000	35	23371	MP_14022020_Kust_Nm_120min_gps_DDA01.raw	1	1	87	102
326	399514	planctomycetaceae_1_das_tool_122_27	K.AGADFIQTQIIYNVNK.F	Y	36.92	1793.93	16	0.3	897.973	2	61.58	0	35	22923	MP_14022020_Kust_Nm_120min_gps_DDA01.raw	0	0	183	198
326	399514	planctomycetaceae_1_das_tool_122_27	R.IVLDSGVEPIVQMTC(+57.02)R.D	Y	30.54	1815.92	16	-0.1	908.968	2	62.96	0	35	23607	MP_14022020_Kust_Nm_120min_gps_DDA01.raw	0	0	67	82	Carbamidomethylation
326	399514	planctomycetaceae_1_das_tool_122_27	K.NVLC(+57.02)LTGDHQK.F	Y	23.8	1283.63	11	-5.8	642.818	2	18.97	138000	35	3935	MP_14022020_Kust_Nm_120min_gps_DDA01.raw	1	1	103	113	Carbamidomethylation
326	399514	planctomycetaceae_1_das_tool_122_27	R.LFQC(+57.02)GQELK.A	Y	22.04	1121.55	9	-3.8	561.782	2	24.93	0	35	6108	MP_14022020_Kust_Nm_120min_gps_DDA01.raw	0	0	143	151	Carbamidomethylation
317	399522	planctomycetaceae_1_das_tool_147_13	R.MAVDIATFFLHYMR.S	Y	67.35	1713.84	14	1	572.287	3	93.51	1530000	35	38889	MP_14022020_Kust_Nm_120min_gps_DDA01.raw	1	1	309	322
317	399522	planctomycetaceae_1_das_tool_147_13	R.IFKYPLAGEFSLSAR.L	Y	50.36	1697.91	15	-1.7	566.978	3	62	3410000	35	23141	MP_14022020_Kust_Nm_120min_gps_DDA01.raw	1	1	237	251
317	399522	planctomycetaceae_1_das_tool_147_13	R.SHGVPLDDAFVDMMLHTYYDNALK.F	Y	48.88	2751.27	24	3.2	688.826	4	93.68	1450000	35	38990	MP_14022020_Kust_Nm_120min_gps_DDA01.raw	1	1	323	346
317	399522	planctomycetaceae_1_das_tool_147_13	R.VFDPNEYLK.S	Y	48.24	1123.55	9	-3.4	562.783	2	46.03	2450000	35	15299	MP_14022020_Kust_Nm_120min_gps_DDA01.raw	1	1	19	27
317	399522	planctomycetaceae_1_das_tool_147_13	R.GVLWTAWEQSR.G	Y	46.72	1331.66	11	-0.8	666.838	2	62.41	2760000	35	23339	MP_14022020_Kust_Nm_120min_gps_DDA01.raw	2	2	376	386
317	399522	planctomycetaceae_1_das_tool_147_13	R.LIEPAANPNNEYEFC(+57.02)K.G	Y	33.48	1907.87	16	-4.4	954.939	2	42.7	51200	35	13789	MP_14022020_Kust_Nm_120min_gps_DDA01.raw	1	1	172	187	Carbamidomethylation
282	399540	planctomycetaceae_1_das_tool_50_41	K.EAGVLGILAGVIGTLQATEAIK.L	Y	60.59	2123.22	22	0.1	708.747	3	104.85	1140000	35	44365	MP_14022020_Kust_Nm_120min_gps_DDA01.raw	2	2	191	212
282	399540	planctomycetaceae_1_das_tool_50_41	R.VFLVGAGGLGSPAAFYLAAAGVGK.I	Y	60.55	2192.2	24	-4.1	731.737	3	94.64	11400000	35	39371	MP_14022020_Kust_Nm_120min_gps_DDA01.raw	2	2	35	58
282	399540	planctomycetaceae_1_das_tool_50_41	K.ETLEALNPDVEVIPYTER.L	Y	54.63	2087.04	18	-3	1044.53	2	68.21	533000	35	26190	MP_14022020_Kust_Nm_120min_gps_DDA01.raw	1	1	93	110
282	399540	planctomycetaceae_1_das_tool_50_41	M.SLSFTEEQIER.Y	Y	50.53	1337.65	11	-3	669.828	2	39.06	3430000	35	12104	MP_14022020_Kust_Nm_120min_gps_DDA01.raw	1	1	2	12
282	399540	planctomycetaceae_1_das_tool_50_41	R.LTSGNILDIIKDYDVILDGADNFPTR.Y	Y	47.51	2877.48	26	0.8	960.167	3	101.75	2770000	35	42854	MP_14022020_Kust_Nm_120min_gps_DDA01.raw	1	1	111	136
282	399540	planctomycetaceae_1_das_tool_50_41	K.IGIADGDC(+57.02)VDYSNLQR.Q	Y	27.09	1794.82	16	-5.5	898.413	2	48.03	862000	35	16310	MP_14022020_Kust_Nm_120min_gps_DDA01.raw	1	1	59	74	Carbamidomethylation
301	399448	planctomycetaceae_1_das_tool_232_1	K.RIENVGNFVEELVIGTK.N	Y	53.91	1916.04	17	-0.8	639.686	3	81.66	3280000	35	32904	MP_14022020_Kust_Nm_120min_gps_DDA01.raw	1	1	250	266
301	399448	planctomycetaceae_1_das_tool_232_1	R.KKEPAFIPFITAGDPDIETTEDLILAFEK.K	Y	51.9	3247.69	29	0.8	812.931	4	100.57	1720000	35	42244	MP_14022020_Kust_Nm_120min_gps_DDA01.raw	1	1	14	42
301	399448	planctomycetaceae_1_das_tool_232_1	K.IVC(+57.02)FVAPTTTNQR.M	Y	51.86	1505.77	13	-3.8	753.887	2	33.97	2140000	35	9840	MP_14022020_Kust_Nm_120min_gps_DDA01.raw	1	1	149	161	Carbamidomethylation
301	399448	planctomycetaceae_1_das_tool_232_1	K.QLTSIPIVVGFGVSTAK.Q	Y	50.09	1715.98	17	-2.8	858.996	2	70.59	2260000	35	27348	MP_14022020_Kust_Nm_120min_gps_DDA01.raw	1	1	201	217
301	399448	planctomycetaceae_1_das_tool_232_1	K.VAQIFDMISR.L	Y	48.14	1178.61	10	-7.4	590.309	2	57.26	5240000	35	20771	MP_14022020_Kust_Nm_120min_gps_DDA01.raw	1	1	78	87
301	399448	planctomycetaceae_1_das_tool_232_1	K.IAEGVIVGSAIVR.E	Y	43.51	1282.76	13	-3.4	642.385	2	43.92	2840000	35	14386	MP_14022020_Kust_Nm_120min_gps_DDA01.raw	1	1	225	237
301	399448	planctomycetaceae_1_das_tool_232_1	R.DMLPDDIVQNINK.L	Y	36.82	1513.74	13	-3.6	757.877	2	61.87	2020000	35	23045	MP_14022020_Kust_Nm_120min_gps_DDA01.raw	1	1	186	198
301	399448	planctomycetaceae_1_das_tool_232_1	K.GADIIELGVPFSDPIADGPVIQASYHR.A	Y	25.79	2836.44	27	-1.3	946.486	3	83.9	1460000	35	33975	MP_14022020_Kust_Nm_120min_gps_DDA01.raw	1	1	44	70
209	399835	planctomycetaceae_1_das_tool_111_3	K.VGDEEC(+57.02)TTGNNGTC(+57.02)VFELRPGTYAISVHEHGGQSAHK.E	Y	80.39	4013.8	37	-3.9	803.764	5	44.09	10200000	35	14367	MP_14022020_Kust_Nm_120min_gps_DDA01.raw	1	1	51	87	Carbamidomethylation
209	399835	planctomycetaceae_1_das_tool_111_3	K.LWVTAIAIGTPIVGAEIK.V	Y	72.11	1851.09	18	-2.8	926.548	2	85.04	306000000	35	34646	MP_14022020_Kust_Nm_120min_gps_DDA01.raw	3	3	33	50
209	399835	planctomycetaceae_1_das_tool_111_3	K.VGDEEC(+57.02)TTGN(+.98)NGTC(+57.02)VFELRPGTYAISVHEHGGQSAHK.E	Y	58.31	4014.79	37	-4.6	1004.7	4	46.59	6120000	35	15575	MP_14022020_Kust_Nm_120min_gps_DDA01.raw	1	1	51	87	Carbamidomethylation; Deamidation (NQ)
209	399835	planctomycetaceae_1_das_tool_111_3	K.EVSLEEGNILFVSLDLGAK.A	Y	55.45	2032.07	19	-0.1	1017.04	2	93.92	450000	35	39054	MP_14022020_Kust_Nm_120min_gps_DDA01.raw	1	1	88	106
615	399731	chloroflexi_3_das_tool_36_7	K.RAEIYAQVNQMQYDNPSLILLATATGR.R	Y	76.72	3035.55	27	-0.3	1012.86	3	83.23	530000	35	33712	MP_14022020_Kust_Nm_120min_gps_DDA01.raw	1	1	621	647
615	399731	chloroflexi_3_das_tool_36_7	K.FHAGGDLTPSDVAYTFQR.G	Y	67.87	1980.93	18	-1.6	661.317	3	53.3	2880000	35	18805	MP_14022020_Kust_Nm_120min_gps_DDA01.raw	1	1	133	150
615	399731	chloroflexi_3_das_tool_36_7	R.FQATYNQGNTAR.Q	Y	47.5	1369.64	12	-3.9	685.823	2	17.78	1420000	35	3399	MP_14022020_Kust_Nm_120min_gps_DDA01.raw	1	1	515	526
615	399731	chloroflexi_3_das_tool_36_7	R.TEPAWEGGPTGPAALER.V	Y	33.61	1737.83	17	-6.9	869.917	2	45.96	396000	35	15295	MP_14022020_Kust_Nm_120min_gps_DDA01.raw	1	1	307	323
179	399702	planctomycetaceae_1_das_tool_191_10	K.QQPALSGLQHPVATLQR.E	Y	60.57	1843.01	17	-6.8	922.504	2	36.14	59200000	35	10837	MP_14022020_Kust_Nm_120min_gps_DDA01.raw	2	2	14	30
179	399702	planctomycetaceae_1_das_tool_191_10	R.GFDRFPSLPLKEER.F	Y	59.51	1689.88	14	-4.4	564.299	3	44.38	33400000	35	14514	MP_14022020_Kust_Nm_120min_gps_DDA01.raw	1	1	42	55
179	399702	planctomycetaceae_1_das_tool_191_10	R.SLQLPC(+57.02)EVDQEK.V	N	53.24	1444.69	12	-4.8	723.347	2	35.55	17200000	35	10456	MP_14022020_Kust_Nm_120min_gps_DDA01.raw	1	1	125	136	Carbamidomethylation
179	399702	planctomycetaceae_1_das_tool_191_10	R.EVDRLFDDFFR.G	N	43.63	1457.69	11	-2.8	729.852	2	72.33	3710000	35	28249	MP_14022020_Kust_Nm_120min_gps_DDA01.raw	1	1	31	41
179	399702	planctomycetaceae_1_das_tool_191_10	R.KQQPALSGLQHPVATLQR.E	Y	43.18	1971.1	18	-3.2	658.039	3	28.87	10300000	35	7809	MP_14022020_Kust_Nm_120min_gps_DDA01.raw	1	1	13	30
179	399702	planctomycetaceae_1_das_tool_191_10	R.SLQLPC(+57.02)EVDQEKVK.A	N	42.56	1671.85	14	-2.6	558.289	3	32.72	13100000	35	9184	MP_14022020_Kust_Nm_120min_gps_DDA01.raw	2	2	125	138	Carbamidomethylation
262	399490	planctomycetaceae_1_das_tool_197_7	R.YLPGDSPTDIINDIR.S	Y	57.21	1687.84	15	-2	844.927	2	69	3130000	35	26450	MP_14022020_Kust_Nm_120min_gps_DDA01.raw	1	1	273	287
262	399490	planctomycetaceae_1_das_tool_197_7	K.TENPPGNEILAVSVVEK.Y	Y	50.83	1794.94	17	-3.9	898.472	2	50.79	839000	35	17560	MP_14022020_Kust_Nm_120min_gps_DDA01.raw	1	1	31	47
262	399490	planctomycetaceae_1_das_tool_197_7	K.HTEAILGTKPKPMGQSGSTVTK.Q	Y	49.89	2267.19	22	-4	567.804	4	18.36	7840000	35	3674	MP_14022020_Kust_Nm_120min_gps_DDA01.raw	1	1	327	348
262	399490	planctomycetaceae_1_das_tool_197_7	K.GALFLEITSFGK.Q	Y	49.09	1281.7	12	-1.4	641.855	2	77.15	2300000	35	30604	MP_14022020_Kust_Nm_120min_gps_DDA01.raw	1	1	194	205
262	399490	planctomycetaceae_1_das_tool_197_7	K.GQMASMMAVAK.Y	Y	42.78	1123.52	11	-3.1	562.765	2	30.07	0	35	8162	MP_14022020_Kust_Nm_120min_gps_DDA01.raw	0	0	123	133
262	399490	planctomycetaceae_1_das_tool_197_7	R.GSSDNKGQMASMMAVAK.Y	Y	34.11	1711.77	17	-2.4	571.596	3	26.97	1800000	35	6871	MP_14022020_Kust_Nm_120min_gps_DDA01.raw	1	1	117	133
262	399490	planctomycetaceae_1_das_tool_197_7	K.GITAVGFGPGDHDEAHAANESISIQELIDFAK.I	Y	33.43	3308.59	32	-2.6	828.154	4	83.79	2920000	35	34036	MP_14022020_Kust_Nm_120min_gps_DDA01.raw	1	1	354	385
262	399490	planctomycetaceae_1_das_tool_197_7	K.ITSDQPSTNIPVDNPLIEIITK.H	Y	33.25	2407.28	22	-0.9	803.435	3	83.82	2910000	35	34059	MP_14022020_Kust_Nm_120min_gps_DDA01.raw	1	1	305	326
385	399562	planctomycetaceae_1_das_tool_284_45	K.GQVQQSQGFFTLR.T	Y	63.23	1494.76	13	-4	748.383	2	46.36	11600000	35	15561	MP_14022020_Kust_Nm_120min_gps_DDA01.raw	1	1	172	184
385	399562	planctomycetaceae_1_das_tool_284_45	K.GNLLVQVVVETPTK.I	Y	61.09	1495.86	14	-4.3	748.935	2	55.19	3680000	35	19787	MP_14022020_Kust_Nm_120min_gps_DDA01.raw	1	1	324	337
385	399562	planctomycetaceae_1_das_tool_284_45	K.EGTSPVTC(+57.02)PYC(+57.02)GGK.G	Y	57.03	1511.64	14	-1.1	756.826	2	20.5	842000	35	4463	MP_14022020_Kust_Nm_120min_gps_DDA01.raw	1	1	158	171	Carbamidomethylation
385	399562	planctomycetaceae_1_das_tool_284_45	K.LYDQYGEEGLK.A	Y	52.23	1313.61	11	-3	657.812	2	31.9	2940000	35	8969	MP_14022020_Kust_Nm_120min_gps_DDA01.raw	1	1	64	74
385	399562	planctomycetaceae_1_das_tool_284_45	K.IDVPTLSGNIIQVK.V	Y	43.42	1495.86	14	-3.9	748.935	2	64.32	7450000	35	24200	MP_14022020_Kust_Nm_120min_gps_DDA01.raw	1	1	284	297
327	399545	planctomycetaceae_1_das_tool_85_16	R.TGNTPLEALVIEYLALR.G	Y	62.56	1872.04	17	-2.8	937.023	2	102.19	3750000	35	43062	MP_14022020_Kust_Nm_120min_gps_DDA01.raw	2	2	298	314
327	399545	planctomycetaceae_1_das_tool_85_16	R.DGQQSMPPYTVK.Q	Y	57.81	1349.63	12	-2.6	675.82	2	25.71	822000	35	6432	MP_14022020_Kust_Nm_120min_gps_DDA01.raw	1	1	65	76
327	399545	planctomycetaceae_1_das_tool_85_16	R.ADLYGFVIPFAK.E	Y	54.27	1339.72	12	-2.4	670.864	2	83.83	0	35	34015	MP_14022020_Kust_Nm_120min_gps_DDA01.raw	0	0	196	207
327	399545	planctomycetaceae_1_das_tool_85_16	K.NEEIYNIFDTTK.L	Y	47.04	1485.7	12	-6.3	743.852	2	60.11	251000	35	22164	MP_14022020_Kust_Nm_120min_gps_DDA01.raw	1	1	366	377
327	399545	planctomycetaceae_1_das_tool_85_16	R.LNPMNMPEEIWITDTTFR.D	Y	42.52	2207.04	18	-3.7	1104.52	2	90.84	48500	35	37509	MP_14022020_Kust_Nm_120min_gps_DDA01.raw	1	1	47	64
327	399545	planctomycetaceae_1_das_tool_85_16	R.LNPMN(+.98)MPEEIWITDTTFR.D	Y	30.96	2208.02	18	5.6	1105.03	2	91.13	0	35	37652	MP_14022020_Kust_Nm_120min_gps_DDA01.raw	0	0	47	64	Deamidation (NQ)
327	399545	planctomycetaceae_1_das_tool_85_16	R.AC(+57.02)DTMGVGVSYPGAAPPR.S	Y	27.39	1804.82	18	-3	903.416	2	41.75	35600	35	13314	MP_14022020_Kust_Nm_120min_gps_DDA01.raw	1	1	224	241	Carbamidomethylation
202	399498	planctomycetaceae_1_das_tool_239_19	K.GSSPAGNAIADASNQLLTSVGQNAVIFVSDGENLIGTPLEK.I	Y	57.12	4054.05	41	-0.7	1352.36	3	104.35	2210000	35	44137	MP_14022020_Kust_Nm_120min_gps_DDA01.raw	3	3	149	189
202	399498	planctomycetaceae_1_das_tool_239_19	K.TLPEVDVNSALVTFGHGFFTPLKK.T	Y	54.62	2616.39	24	-4.2	655.103	4	84.05	24200000	35	34087	MP_14022020_Kust_Nm_120min_gps_DDA01.raw	1	1	99	122
202	399498	planctomycetaceae_1_das_tool_239_19	K.WDIKEEFESNLTNIVDVLEK.N	Y	45.29	2420.21	20	-0.9	807.744	3	102.08	231000	35	43038	MP_14022020_Kust_Nm_120min_gps_DDA01.raw	1	1	298	317
202	399498	planctomycetaceae_1_das_tool_239_19	K.HPIAPNVTEEGR.A	Y	43.26	1318.66	12	-2.8	660.337	2	16.78	2860000	35	2969	MP_14022020_Kust_Nm_120min_gps_DDA01.raw	1	1	372	383
202	399498	planctomycetaceae_1_das_tool_239_19	K.YNIDLSQKR.A	Y	42.11	1135.6	9	-2	568.805	2	19.98	976000	35	4349	MP_14022020_Kust_Nm_120min_gps_DDA01.raw	1	1	337	345
202	399498	planctomycetaceae_1_das_tool_239_19	K.TC(+57.02)FYTIHVGNTPEGK.E	Y	31.3	1722.8	15	-4.7	575.273	3	35.5	5010000	35	10564	MP_14022020_Kust_Nm_120min_gps_DDA01.raw	1	1	201	215	Carbamidomethylation
202	399498	planctomycetaceae_1_das_tool_239_19	K.KHPEPLESFVPQDLSAK.S	Y	29.37	1920.99	17	-3.3	641.337	3	46.24	5780000	35	15099	MP_14022020_Kust_Nm_120min_gps_DDA01.raw	1	1	32	48
202	399498	planctomycetaceae_1_das_tool_239_19	R.ISTTGFGFKHPIAPNVTEEGR.A	Y	29.24	2257.15	21	-2.8	565.293	4	42.28	1930000	35	13581	MP_14022020_Kust_Nm_120min_gps_DDA01.raw	1	1	363	383
202	399498	planctomycetaceae_1_das_tool_239_19	K.TLPEVDVN(+.98)SALVTFGHGFFTPLKK.T	Y	26.36	2617.38	24	-0.6	655.352	4	79.67	369000	35	31911	MP_14022020_Kust_Nm_120min_gps_DDA01.raw	1	1	99	122	Deamidation (NQ)
202	399498	planctomycetaceae_1_das_tool_239_19	K.WDIKEEFESNLTNIVDVLEKNPDLQIR.I	Y	22.12	3256.66	27	1.3	815.174	4	102.13	1440000	35	43029	MP_14022020_Kust_Nm_120min_gps_DDA01.raw	1	1	298	324
299	399611	planctomycetaceae_1_das_tool_16_20	R.GGGISGQAGAVC(+57.02)MGIAR.A	Y	72.59	1560.75	17	-3.5	781.38	2	36.62	11100000	35	10941	MP_14022020_Kust_Nm_120min_gps_DDA01.raw	1	1	70	86	Carbamidomethylation
299	399611	planctomycetaceae_1_das_tool_16_20	K.IDSALADDLREN(+.98)GLLTR.D	Y	54.02	1871.96	17	-1	624.993	3	57.5	8910000	35	20950	MP_14022020_Kust_Nm_120min_gps_DDA01.raw	1	1	91	107	Deamidation (NQ)
299	399611	planctomycetaceae_1_das_tool_16_20	K.TLGGYDVLVNVR.G	Y	53.45	1304.71	12	-2.8	653.36	2	53.68	21200000	35	18949	MP_14022020_Kust_Nm_120min_gps_DDA01.raw	1	1	58	69
299	399611	planctomycetaceae_1_das_tool_16_20	R.DINEYFPVDR.H	Y	49.57	1266.59	10	-1.4	634.3	2	54.66	13100000	35	19494	MP_14022020_Kust_Nm_120min_gps_DDA01.raw	1	1	35	44
299	399611	planctomycetaceae_1_das_tool_16_20	K.IDSALADDLRENGLLTR.D	Y	45.72	1870.97	17	-2	624.664	3	60.75	6650000	35	22578	MP_14022020_Kust_Nm_120min_gps_DDA01.raw	1	1	91	107
299	399611	planctomycetaceae_1_das_tool_16_20	R.HKGVVLNPFK.A	Y	20.67	1137.67	10	-2.3	569.839	2	25.01	0	35	6140	MP_14022020_Kust_Nm_120min_gps_DDA01.raw	0	0	45	54
228	399473	planctomycetaceae_1_das_tool_258_3	R.HIEVQIVGDNYGNIIHLGER.D	Y	55.5	2275.17	20	-4.5	759.394	3	60.95	1390000	35	22480	MP_14022020_Kust_Nm_120min_gps_DDA01.raw	2	2	208	227
228	399473	planctomycetaceae_1_das_tool_258_3	K.LIEESPAPYITDR.A	Y	54.38	1502.76	13	-3.2	752.386	2	42.45	3510000	35	13689	MP_14022020_Kust_Nm_120min_gps_DDA01.raw	1	1	238	250
228	399473	planctomycetaceae_1_das_tool_258_3	R.ALSEYVIEGVK.T	Y	51.43	1206.65	11	-3.8	604.33	2	44.23	4000000	35	14433	MP_14022020_Kust_Nm_120min_gps_DDA01.raw	1	1	406	416
228	399473	planctomycetaceae_1_das_tool_258_3	K.TTIPLQLDLITHPQFAN(+.98)GNINTNFVDNLMAK.T	Y	50.13	3453.76	31	-0.4	1152.26	3	96.26	2580000	35	40133	MP_14022020_Kust_Nm_120min_gps_DDA01.raw	1	1	417	447	Deamidation (NQ)
228	399473	planctomycetaceae_1_das_tool_258_3	R.LQVEHPVTEMVTGIDLVK.L	Y	49.08	2007.07	18	-0.2	670.031	3	62.45	3950000	35	23306	MP_14022020_Kust_Nm_120min_gps_DDA01.raw	1	1	293	310
228	399473	planctomycetaceae_1_das_tool_258_3	R.INAEDPYNDFRPQPGK.I	Y	34.58	1859.88	16	-0.6	620.967	3	36.89	4960000	35	11188	MP_14022020_Kust_Nm_120min_gps_DDA01.raw	2	2	339	354
228	399473	planctomycetaceae_1_das_tool_258_3	R.VDSHIHSGYEIPPYYDSLIAK.L	Y	26.87	2403.17	21	-6.7	601.797	4	56.79	5420000	35	20591	MP_14022020_Kust_Nm_120min_gps_DDA01.raw	1	1	368	388
228	399473	planctomycetaceae_1_das_tool_258_3	K.TTIPLQLDLITHPQ(+.98)FANGNINTNFVDNLMAK.T	Y	20.58	3453.76	31	-0.4	1152.26	3	96.26	2580000	35	40305	MP_14022020_Kust_Nm_120min_gps_DDA01.raw	1	1	417	447	Deamidation (NQ)
228	399473	planctomycetaceae_1_das_tool_258_3	K.TTIPLQLDLITHPQFANGNINTNFVDNLMAK.T	Y	16.76	3452.78	31	4.4	1151.94	3	93.74	596000	35	38915	MP_14022020_Kust_Nm_120min_gps_DDA01.raw	1	1	417	447
228	399473	planctomycetaceae_1_das_tool_258_3	K.SQQEALSVAHEIGFPVIIK.A	Y	16.52	2065.12	19	1	689.381	3	68.83	0	35	26536	MP_14022020_Kust_Nm_120min_gps_DDA01.raw	0	0	140	158
313	399737	planctomycetaceae_1_das_tool_126_8	K.VGEITVVNPGSVGQPR.D	Y	61.77	1607.86	16	-1.5	804.938	2	39.15	1130000	35	12134	MP_14022020_Kust_Nm_120min_gps_DDA01.raw	1	1	163	178
313	399737	planctomycetaceae_1_das_tool_126_8	R.KVGEITVVNPGSVGQPR.D	Y	59.43	1735.96	17	-2.5	579.659	3	31.76	7550000	35	8764	MP_14022020_Kust_Nm_120min_gps_DDA01.raw	1	1	162	178
313	399737	planctomycetaceae_1_das_tool_126_8	K.TILDAGEKEFLANLPLTLNTEAGGVTFLLSHGSPGGDIYK.Y	Y	51.06	4158.15	40	3.7	1040.55	4	101.61	3710000	35	42788	MP_14022020_Kust_Nm_120min_gps_DDA01.raw	1	1	88	127
313	399737	planctomycetaceae_1_das_tool_126_8	K.RVPYDIDATAR.G	Y	41.96	1275.66	11	-1.5	638.835	2	23.56	0	35	5605	MP_14022020_Kust_Nm_120min_gps_DDA01.raw	0	0	198	208
313	399737	planctomycetaceae_1_das_tool_126_8	K.YLRPEVSDSEMEDELKGVR.A	Y	32.78	2251.08	19	-2.7	563.775	4	47.85	2070000	35	16236	MP_14022020_Kust_Nm_120min_gps_DDA01.raw	1	1	128	146
313	399737	planctomycetaceae_1_das_tool_126_8	K.EFLANLPLTLNTEAGGVTFLLSHGSPGGDIYK.Y	Y	30.82	3330.71	32	8.7	1111.25	3	99.25	0	35	41645	MP_14022020_Kust_Nm_120min_gps_DDA01.raw	0	0	96	127
313	399737	planctomycetaceae_1_das_tool_126_8	K.YLRPEVSDSEMEDELK.G	Y	21.93	1938.89	16	-3.5	647.301	3	44.24	1040000	35	14445	MP_14022020_Kust_Nm_120min_gps_DDA01.raw	1	1	128	143
378	399563	planctomycetaceae_1_das_tool_16_27	K.IIADQAVTTLSNFVTGANK.T	Y	66.04	1962.04	19	2.8	982.031	2	81.69	2540000	35	32933	MP_14022020_Kust_Nm_120min_gps_DDA01.raw	2	2	342	360
378	399563	planctomycetaceae_1_das_tool_16_27	R.SGAIEVFLPALQHLDLLK.E	Y	56.44	1963.11	18	-3.1	655.377	3	92.05	3450000	35	38117	MP_14022020_Kust_Nm_120min_gps_DDA01.raw	1	1	64	81
378	399563	planctomycetaceae_1_das_tool_16_27	R.ATGANVGFTGPVGLK.I	Y	53.17	1387.75	15	-3.4	694.878	2	40	4490000	35	12488	MP_14022020_Kust_Nm_120min_gps_DDA01.raw	1	1	325	339
378	399563	planctomycetaceae_1_das_tool_16_27	R.AEAAPLPQQENYSLR.K	Y	47.68	1685.84	15	-5.2	843.922	2	36.13	1670000	35	10730	MP_14022020_Kust_Nm_120min_gps_DDA01.raw	1	1	236	250
378	399563	planctomycetaceae_1_das_tool_16_27	K.WSQTLIPTLK.E	Y	29.56	1185.68	10	-2	593.844	2	54.59	0	35	19475	MP_14022020_Kust_Nm_120min_gps_DDA01.raw	0	0	3	12
378	399563	planctomycetaceae_1_das_tool_16_27	K.TLIYTSQ(+.98)EQ(+.98)LFAVLLR.G	Y	23.68	1896.02	16	-41.6	632.989	3	92.16	62400	35	38168	MP_14022020_Kust_Nm_120min_gps_DDA01.raw	1	1	280	295	Deamidation (NQ)
342	399589	planctomycetaceae_1_das_tool_118_23	R.IELDPNLAITYSNLGLVYTMK.G	Y	62.42	2367.24	21	-1.9	790.086	3	93.31	1640000	35	38689	MP_14022020_Kust_Nm_120min_gps_DDA01.raw	2	2	174	194
342	399589	planctomycetaceae_1_das_tool_118_23	K.VAYSLLGISYAK.S	Y	54.16	1283.71	12	-1.6	642.862	2	57.65	5900000	35	21083	MP_14022020_Kust_Nm_120min_gps_DDA01.raw	1	1	148	159
342	399589	planctomycetaceae_1_das_tool_118_23	K.RIELDPNLAITYSNLGLVYTMK.G	Y	51.14	2523.34	22	-1.5	842.12	3	84.77	2580000	35	34483	MP_14022020_Kust_Nm_120min_gps_DDA01.raw	1	1	173	194
342	399589	planctomycetaceae_1_das_tool_118_23	K.INPNQPQAYFK.I	Y	50.38	1318.67	11	-3.9	660.338	2	32.26	6470000	35	9036	MP_14022020_Kust_Nm_120min_gps_DDA01.raw	1	1	108	118
342	399589	planctomycetaceae_1_das_tool_118_23	K.TIEMNPDYK.V	Y	48.87	1109.51	9	-2.4	555.759	2	22.62	1450000	35	5222	MP_14022020_Kust_Nm_120min_gps_DDA01.raw	1	1	139	147
342	399589	planctomycetaceae_1_das_tool_118_23	K.IGTVYFDMEEYEPAIEYLKK.T	Y	28.28	2437.18	20	-3.1	813.397	3	81.32	2690000	35	32688	MP_14022020_Kust_Nm_120min_gps_DDA01.raw	1	1	119	138
276	399479	planctomycetaceae_1_das_tool_153_5	R.ILIENMTFSLPR.G	Y	57.78	1432.77	12	-3.7	717.392	2	72.01	6960000	35	28127	MP_14022020_Kust_Nm_120min_gps_DDA01.raw	1	1	342	353
276	399479	planctomycetaceae_1_das_tool_153_5	R.YFLDNVAGWILELDR.G	N	53.1	1822.93	15	1.5	912.471	2	103.53	148000	35	43732	MP_14022020_Kust_Nm_120min_gps_DDA01.raw	1	1	225	239
276	399479	planctomycetaceae_1_das_tool_153_5	K.KPDILLLDEPTNHLDAETVAWLEQHLLK.Y	Y	46.67	3250.72	28	0.9	651.153	5	93.56	3120000	35	38835	MP_14022020_Kust_Nm_120min_gps_DDA01.raw	2	2	185	212
276	399479	planctomycetaceae_1_das_tool_153_5	R.GGIVGIIGPN(+.98)GAGK.T	Y	45.89	1209.67	14	-4.4	605.841	2	40.2	2770000	35	12677	MP_14022020_Kust_Nm_120min_gps_DDA01.raw	1	1	354	367	Deamidation (NQ)
276	399479	planctomycetaceae_1_das_tool_153_5	R.ALEDALENFSGC(+57.02)AVVISHDR.W	Y	43.78	2202.04	20	-6.3	735.015	3	68.14	0	35	26188	MP_14022020_Kust_Nm_120min_gps_DDA01.raw	0	0	487	506	Carbamidomethylation
276	399479	planctomycetaceae_1_das_tool_153_5	R.IATHILAFEGDSK.V	Y	43.51	1400.73	13	-1.8	701.371	2	34.67	974000	35	10091	MP_14022020_Kust_Nm_120min_gps_DDA01.raw	1	1	512	524
276	399479	planctomycetaceae_1_das_tool_153_5	K.IDALNAWDLDSR.L	Y	42.71	1387.67	12	-4.3	694.841	2	60.02	1790000	35	22252	MP_14022020_Kust_Nm_120min_gps_DDA01.raw	1	1	137	148
276	399479	planctomycetaceae_1_das_tool_153_5	K.KPDILLLDEPTN(+.98)HLDAETVAWLEQHLLK.Y	Y	19.06	3251.71	28	1.9	813.936	4	94.02	0	35	39079	MP_14022020_Kust_Nm_120min_gps_DDA01.raw	0	0	185	212	Deamidation (NQ)
83	399703	planctomycetaceae_1_das_tool_284_43	K.YAGTEVTVDGK.E	Y	59.26	1138.55	11	-3.3	570.281	2	19.06	329000000	35	4016	MP_14022020_Kust_Nm_120min_gps_DDA01.raw	3	3	71	81
83	399703	planctomycetaceae_1_das_tool_284_43	R.VVVQPMEAEEK.T	Y	58.14	1257.63	11	-4.2	629.818	2	21.14	413000000	35	4703	MP_14022020_Kust_Nm_120min_gps_DDA01.raw	2	2	11	21
83	399703	planctomycetaceae_1_das_tool_284_43	R.VVVQPM(+15.99)EAEEK.T	Y	53.26	1273.62	11	-3.4	637.816	2	16.17	16700000	35	2825	MP_14022020_Kust_Nm_120min_gps_DDA01.raw	2	2	11	21	Oxidation (M)
83	399703	planctomycetaceae_1_das_tool_284_43	K.YAGTEVTVDGKEYLIMR.E	Y	52.31	1943.97	17	-2.3	972.988	2	51.65	72500000	35	18019	MP_14022020_Kust_Nm_120min_gps_DDA01.raw	4	4	71	87
83	399703	planctomycetaceae_1_das_tool_284_43	K.TKGGIVLPETAK.E	Y	51.42	1212.71	12	-5	607.358	2	18.33	64100000	35	3685	MP_14022020_Kust_Nm_120min_gps_DDA01.raw	1	1	22	33
83	399703	planctomycetaceae_1_das_tool_284_43	MANIKPLDDR.V	Y	47.62	1171.6	10	-0.9	586.808	2	18.65	1360000	35	3767	MP_14022020_Kust_Nm_120min_gps_DDA01.raw	1	1	1	10
83	399703	planctomycetaceae_1_das_tool_284_43	M.ANIKPLDDRVVVQPMEAEEK.T	Y	30.6	2280.18	20	-2.9	571.05	4	39.35	11400000	35	12224	MP_14022020_Kust_Nm_120min_gps_DDA01.raw	1	1	2	21
83	399703	planctomycetaceae_1_das_tool_284_43	R.VVVQ(+.98)PMEAEEK.T	Y	29.28	1258.61	11	12	630.321	2	21.23	0	35	4761	MP_14022020_Kust_Nm_120min_gps_DDA01.raw	0	0	11	21	Deamidation (NQ)
257	399437	planctomycetaceae_1_das_tool_247_20	K.GNIVLPVTVTGTMSNPKPLLDTSYVLNAMMNYYGKEELEK.G	Y	52.63	4429.23	40	4.3	1108.32	4	100.41	3260000	35	42169	MP_14022020_Kust_Nm_120min_gps_DDA01.raw	1	1	806	845
257	399437	planctomycetaceae_1_das_tool_247_20	R.FTGPLNMEITSSGSK.D	Y	52.26	1567.76	15	-4.8	784.881	2	48.1	0	35	16336	MP_14022020_Kust_Nm_120min_gps_DDA01.raw	0	0	393	407
257	399437	planctomycetaceae_1_das_tool_247_20	R.FDLVSTANEFSLK.G	Y	50.77	1469.74	13	-2	735.876	2	71.07	2740000	35	27582	MP_14022020_Kust_Nm_120min_gps_DDA01.raw	1	1	478	490
257	399437	planctomycetaceae_1_das_tool_247_20	K.GNFDDAFVNLHVSSPK.L	Y	47.36	1745.84	16	-2.5	582.952	3	53.37	3360000	35	18835	MP_14022020_Kust_Nm_120min_gps_DDA01.raw	1	1	516	531
257	399437	planctomycetaceae_1_das_tool_247_20	K.GVFSGSFDMGGSLGK.N	Y	37.43	1444.67	15	-3.2	723.338	2	60.13	1340000	35	22198	MP_14022020_Kust_Nm_120min_gps_DDA01.raw	1	1	657	671
257	399437	planctomycetaceae_1_das_tool_247_20	K.VILSSEHSEK.L	Y	35.32	1127.58	10	-5.5	564.795	2	12.19	0	35	1305	MP_14022020_Kust_Nm_120min_gps_DDA01.raw	0	0	781	790
257	399437	planctomycetaceae_1_das_tool_247_20	K.MNALDEALALYPVFK.E	Y	32.72	1693.87	15	0.7	565.633	3	93.51	553000	35	38833	MP_14022020_Kust_Nm_120min_gps_DDA01.raw	1	1	370	384
257	399437	planctomycetaceae_1_das_tool_247_20	K.EYEPEGSVSIK.N	Y	32.02	1236.59	11	-0.9	619.3	2	25.25	803000	35	6221	MP_14022020_Kust_Nm_120min_gps_DDA01.raw	1	1	501	511
257	399437	planctomycetaceae_1_das_tool_247_20	K.SMQWDASPIINAVR.I	Y	32	1586.79	14	-2.8	794.399	2	65.21	2030000	35	24803	MP_14022020_Kust_Nm_120min_gps_DDA01.raw	1	1	627	640
358	399575	planctomycetaceae_1_das_tool_149_34	R.ILNWTGDISDILTR.D	Y	56.79	1615.86	14	-3	808.933	2	85.04	5700000	35	34701	MP_14022020_Kust_Nm_120min_gps_DDA01.raw	1	1	66	79
358	399575	planctomycetaceae_1_das_tool_149_34	R.GQGLLDEVIESAVK.N	Y	56.18	1456.78	14	-1.2	729.395	2	77.76	4980000	35	31018	MP_14022020_Kust_Nm_120min_gps_DDA01.raw	1	1	110	123
358	399575	planctomycetaceae_1_das_tool_149_34	R.LILNTDGEYFR.Y	Y	55.64	1339.68	11	-2.8	670.844	2	52.46	5990000	35	18337	MP_14022020_Kust_Nm_120min_gps_DDA01.raw	1	1	295	305
358	399575	planctomycetaceae_1_das_tool_149_34	K.IVDPLKFYTSLGIEAR.G	Y	53.98	1821	16	-2.9	608.007	3	76.12	1780000	35	30152	MP_14022020_Kust_Nm_120min_gps_DDA01.raw	1	1	94	109
358	399575	planctomycetaceae_1_das_tool_149_34	K.YINYVAAVIPK.I	Y	46.21	1249.71	11	-2.8	625.859	2	55.69	4330000	35	19945	MP_14022020_Kust_Nm_120min_gps_DDA01.raw	1	1	194	204
358	399575	planctomycetaceae_1_das_tool_149_34	K.FYTSLGIEAR.G	Y	41.66	1155.59	10	-1.7	578.803	2	41.22	3370000	35	13038	MP_14022020_Kust_Nm_120min_gps_DDA01.raw	1	1	100	109
210	399690	planctomycetaceae_1_das_tool_240_3	K.IVDTITTEAQTGSIGDGK.I	Y	73.19	1804.91	18	-2.3	903.458	2	36.98	31100000	35	11290	MP_14022020_Kust_Nm_120min_gps_DDA01.raw	2	2	73	90
210	399690	planctomycetaceae_1_das_tool_240_3	R.DAMTEMGYPGMTVTEVK.G	Y	60.6	1858.82	17	-4.2	930.411	2	61.18	25600000	35	22729	MP_14022020_Kust_Nm_120min_gps_DDA01.raw	1	1	18	34
210	399690	planctomycetaceae_1_das_tool_240_3	K.IFVINVENVYR.I	Y	59.99	1364.75	11	-1.2	683.379	2	62.16	50800000	35	23129	MP_14022020_Kust_Nm_120min_gps_DDA01.raw	1	1	91	101
210	399690	planctomycetaceae_1_das_tool_240_3	R.DAM(+15.99)TEMGYPGMTVTEVK.G	Y	41.97	1874.81	17	-4.5	938.408	2	50.81	0	35	17617	MP_14022020_Kust_Nm_120min_gps_DDA01.raw	0	0	18	34	Oxidation (M)
210	399690	planctomycetaceae_1_das_tool_240_3	R.DAMTEMGYPGM(+15.99)TVTEVK.G	Y	29.69	1874.81	17	-1.4	938.411	2	51.14	839000	35	17834	MP_14022020_Kust_Nm_120min_gps_DDA01.raw	1	1	18	34	Oxidation (M)
210	399690	planctomycetaceae_1_das_tool_240_3	K.IKLEIVVKDEDVQK.I	Y	25.23	1654.95	14	-2.8	552.656	3	32.65	4530000	35	9199	MP_14022020_Kust_Nm_120min_gps_DDA01.raw	1	1	59	72
210	399690	planctomycetaceae_1_das_tool_240_3	K.KIEAIIRPEK.F	Y	16.42	1195.73	10	-2	598.87	2	16.6	0	35	2939	MP_14022020_Kust_Nm_120min_gps_DDA01.raw	0	0	3	12
346	399607	planctomycetaceae_1_das_tool_265_16	R.ETHLSVDDLIMPLFVRPGK.G	Y	67.51	2166.15	19	-1.3	723.057	3	79.45	6320000	35	31706	MP_14022020_Kust_Nm_120min_gps_DDA01.raw	1	1	23	41
346	399607	planctomycetaceae_1_das_tool_265_16	K.EAVSHANAGADIIAPSDMMDGR.I	Y	63.8	2227	22	-2.9	743.338	3	44.36	7490000	35	14458	MP_14022020_Kust_Nm_120min_gps_DDA01.raw	1	1	156	177
346	399607	planctomycetaceae_1_das_tool_265_16	K.YASGFYGPFR.E	Y	50.31	1163.54	10	-3.5	582.775	2	46.34	21500000	35	15465	MP_14022020_Kust_Nm_120min_gps_DDA01.raw	2	2	202	211
346	399607	planctomycetaceae_1_das_tool_265_16	R.SSYQMDSHNAVEALR.E	Y	38.36	1706.77	15	-3.5	569.928	3	31.22	7270000	35	8676	MP_14022020_Kust_Nm_120min_gps_DDA01.raw	1	1	224	238
346	399607	planctomycetaceae_1_das_tool_265_16	R.NLKENFNYPIAAYNVSGEFSIVK.A	Y	36.55	2616.32	23	-0.5	873.114	3	74.09	4490000	35	29168	MP_14022020_Kust_Nm_120min_gps_DDA01.raw	1	1	265	287
189	399788	planctomycetaceae_1_das_tool_22_14	K.IGVVDLNIVFEK.Y	Y	64.68	1344.77	12	-2.4	673.388	2	72.76	25800000	35	28519	MP_14022020_Kust_Nm_120min_gps_DDA01.raw	1	1	45	56
189	399788	planctomycetaceae_1_das_tool_22_14	K.EDAELQSGGISEMQFK.V	Y	59.02	1767.8	16	-3.2	884.904	2	49.78	5930000	35	17142	MP_14022020_Kust_Nm_120min_gps_DDA01.raw	1	1	162	177
189	399788	planctomycetaceae_1_das_tool_22_14	K.TVLYHSDGVDITNHVIDLLNKK.Y	Y	54.41	2493.32	22	-2.9	624.336	4	64.91	50000000	35	24520	MP_14022020_Kust_Nm_120min_gps_DDA01.raw	2	2	182	203
189	399788	planctomycetaceae_1_das_tool_22_14	K.TVLYHSDGVDITNHVIDLLNK.K	Y	51.54	2365.23	21	-0.7	789.416	3	69.78	13500000	35	26928	MP_14022020_Kust_Nm_120min_gps_DDA01.raw	2	2	182	202
189	399788	planctomycetaceae_1_das_tool_22_14	K.KEDAELQSGGISEMQFK.V	Y	25.29	1895.89	17	-5.9	948.948	2	39.95	1170000	35	12447	MP_14022020_Kust_Nm_120min_gps_DDA01.raw	1	1	161	177
189	399788	planctomycetaceae_1_das_tool_22_14	K.TVLYHSDGVDITN(+.98)HVIDLLNKK.Y	Y	22.47	2494.31	22	-4.6	624.581	4	56.2	1790000	35	20222	MP_14022020_Kust_Nm_120min_gps_DDA01.raw	1	1	182	203	Deamidation (NQ)
189	399788	planctomycetaceae_1_das_tool_22_14	R.KN(+.98)IELES(+960.30)YAKVAEK.S	Y	16.73	2582.16	14	17.4	861.741	3	67.73	1190000	35	25940	MP_14022020_Kust_Nm_120min_gps_DDA01.raw	1	1	112	125	Deamidation (NQ); KNM-15
430	399613	planctomycetaceae_1_das_tool_237_50	K.HQTGSDPAAVAYDAMEASIAR.G	Y	69.29	2159.99	21	-2.4	721.002	3	64.07	2020000	35	24234	MP_14022020_Kust_Nm_120min_gps_DDA01.raw	1	1	282	302
430	399613	planctomycetaceae_1_das_tool_237_50	R.EAVDVTGIFLAK.L	Y	54.84	1261.69	12	-1.6	631.852	2	60.82	1900000	35	22549	MP_14022020_Kust_Nm_120min_gps_DDA01.raw	1	1	364	375
430	399613	planctomycetaceae_1_das_tool_237_50	R.IINYTVEPR.K	Y	51.32	1103.6	9	-5.3	552.803	2	26.44	6760000	35	6706	MP_14022020_Kust_Nm_120min_gps_DDA01.raw	1	1	24	32
430	399613	planctomycetaceae_1_das_tool_237_50	K.FIGLGEQADDIER.F	Y	49.03	1461.71	13	-3.4	731.86	2	47.01	3870000	35	15812	MP_14022020_Kust_Nm_120min_gps_DDA01.raw	1	1	398	410
430	399613	planctomycetaceae_1_das_tool_237_50	R.FNPDLFVETLLEQ	Y	34.55	1563.78	13	0.8	782.899	2	103.57	787000	35	43743	MP_14022020_Kust_Nm_120min_gps_DDA01.raw	1	1	411	423
328	399617	planctomycetaceae_1_das_tool_67_0	K.ENPFYEEFDEILAIAK.E	Y	62.21	1926.92	16	-0.3	643.315	3	101.93	370000	35	42967	MP_14022020_Kust_Nm_120min_gps_DDA01.raw	1	1	201	216
328	399617	planctomycetaceae_1_das_tool_67_0	R.AQVYELNVLAELTQR.T	Y	61.69	1745.93	15	0.1	873.973	2	79.6	2840000	35	31852	MP_14022020_Kust_Nm_120min_gps_DDA01.raw	2	2	240	254
328	399617	planctomycetaceae_1_das_tool_67_0	K.EYDVTISLGDALRPGALADAFDR.A	Y	47.7	2464.22	23	1.8	822.417	3	86.32	1190000	35	35169	MP_14022020_Kust_Nm_120min_gps_DDA01.raw	1	1	217	239
328	399617	planctomycetaceae_1_das_tool_67_0	K.NRDWEGQFNTC(+57.02)IDPVIAK.K	Y	40.51	2162.02	18	-2.5	721.679	3	56.45	534000	35	20396	MP_14022020_Kust_Nm_120min_gps_DDA01.raw	1	1	378	395	Carbamidomethylation
328	399617	planctomycetaceae_1_das_tool_67_0	K.VNANIGTSADYADIDKELEK.L	Y	38.3	2165.05	20	-3.3	722.688	3	50.91	4750000	35	17621	MP_14022020_Kust_Nm_120min_gps_DDA01.raw	1	1	63	82
328	399617	planctomycetaceae_1_das_tool_67_0	K.KENPFYEEFDEILAIAK.E	Y	36.23	2055.02	17	-0.9	686.013	3	94	376000	35	39022	MP_14022020_Kust_Nm_120min_gps_DDA01.raw	1	1	200	216
339	399565	planctomycetaceae_1_das_tool_265_13	R.YIGMGVSGGEEGAR.F	Y	60.94	1381.63	14	-2.8	691.82	2	26.84	3330000	35	6936	MP_14022020_Kust_Nm_120min_gps_DDA01.raw	1	1	123	136
339	399565	planctomycetaceae_1_das_tool_265_13	K.EAYALIEPLMSAIAAK.A	Y	58.08	1689.9	16	4.8	845.962	2	88.58	1890000	35	36326	MP_14022020_Kust_Nm_120min_gps_DDA01.raw	1	1	148	163
339	399565	planctomycetaceae_1_das_tool_265_13	R.SDLPNLLLDAGFK.H	Y	56.24	1401.75	13	-4	701.88	2	78.08	1550000	35	31203	MP_14022020_Kust_Nm_120min_gps_DDA01.raw	1	1	385	397
339	399565	planctomycetaceae_1_das_tool_265_13	K.TAFELGIPAAALSASLAYFDAYR.S	Y	54.19	2417.23	23	0	1209.62	2	103.08	2060000	35	43516	MP_14022020_Kust_Nm_120min_gps_DDA01.raw	2	2	413	435
339	399565	planctomycetaceae_1_das_tool_265_13	K.MVHN(+.98)GIEYADMQLIAESYALLK.S	Y	50.38	2509.22	22	-4.9	837.411	3	98.12	1040000	35	41091	MP_14022020_Kust_Nm_120min_gps_DDA01.raw	1	1	186	207	Deamidation (NQ)
226	399605	planctomycetaceae_1_das_tool_207_17	R.LLYEAAPLAFIVEQAGGK.A	Y	62.62	1889.03	18	0.3	630.684	3	88.66	8410000	35	36451	MP_14022020_Kust_Nm_120min_gps_DDA01.raw	2	2	281	298
226	399605	planctomycetaceae_1_das_tool_207_17	R.DHPEATGELTGLLWDLTIAAK.I	Y	56.31	2250.15	21	2.5	751.06	3	97.01	533000	35	40494	MP_14022020_Kust_Nm_120min_gps_DDA01.raw	1	1	19	39
226	399605	planctomycetaceae_1_das_tool_207_17	R.HIIEQERDHPEATGELTGLLWDLTIAAK.I	Y	43.3	3155.62	28	-3	789.911	4	85.2	3780000	35	34846	MP_14022020_Kust_Nm_120min_gps_DDA01.raw	1	1	12	39
226	399605	planctomycetaceae_1_das_tool_207_17	K.ASTGDTAIMEIK.A	Y	41.94	1235.61	12	-5.1	618.808	2	29.86	4590000	35	8043	MP_14022020_Kust_Nm_120min_gps_DDA01.raw	1	1	299	310
226	399605	planctomycetaceae_1_das_tool_207_17	R.TLLYGGIFLYPADYKDPNKPK.S	Y	40.89	2412.27	21	-1.5	604.075	4	62.72	12800000	35	23404	MP_14022020_Kust_Nm_120min_gps_DDA01.raw	1	1	256	276
226	399605	planctomycetaceae_1_das_tool_207_17	K.IYSINEGNTNTWDEGTRK.Y	Y	31.27	2096.98	18	-2.9	699.997	3	35.13	4440000	35	10415	MP_14022020_Kust_Nm_120min_gps_DDA01.raw	1	1	207	224
226	399605	planctomycetaceae_1_das_tool_207_17	K.VTPETGQKPYSLR.Y	Y	21.32	1474.78	13	-2.5	738.394	2	18.76	547000	35	3837	MP_14022020_Kust_Nm_120min_gps_DDA01.raw	1	1	232	244
376	400202	planctomycetaceae_1_das_tool_149_37	K.SKGIIGENNTGYLQYVQANR.E	Y	74.75	2224.12	20	-3.7	742.379	3	48.9	7840000	35	16675	MP_14022020_Kust_Nm_120min_gps_DDA01.raw	1	1	48	67
376	400202	planctomycetaceae_1_das_tool_149_37	K.GIIGENNTGYLQYVQANR.E	Y	73.08	2009	18	-1.4	1005.5	2	58.89	7400000	35	21499	MP_14022020_Kust_Nm_120min_gps_DDA01.raw	2	2	50	67
376	400202	planctomycetaceae_1_das_tool_149_37	K.SKGIIGENNTGYLQYVQANRENEEVVNAENEDR.K	Y	39.77	3751.77	33	-6.7	938.943	4	55.17	2650000	35	19689	MP_14022020_Kust_Nm_120min_gps_DDA01.raw	1	1	48	80
376	400202	planctomycetaceae_1_das_tool_149_37	K.GIIGENNTGYLQYVQANRENEEVVNAENEDR.K	Y	29.4	3536.64	31	-2.5	1179.88	3	61.97	3010000	35	23172	MP_14022020_Kust_Nm_120min_gps_DDA01.raw	1	1	50	80
309	399536	planctomycetaceae_1_das_tool_86_26	K.YFVMPALQAGALYEGVYPLATALGRPLIAK.L	Y	66.82	3192.74	30	0.8	1065.26	3	100.57	2250000	35	42192	MP_14022020_Kust_Nm_120min_gps_DDA01.raw	1	1	73	102
309	399536	planctomycetaceae_1_das_tool_86_26	K.KTEGVALINTLNALGGEHGVGR.I	Y	51.88	2205.19	22	-1	552.303	4	57.77	2920000	35	20964	MP_14022020_Kust_Nm_120min_gps_DDA01.raw	1	1	236	257
309	399536	planctomycetaceae_1_das_tool_86_26	R.NIKDVPDEPAYIEIDFEK.G	Y	47.24	2134.05	18	-3.2	712.354	3	61.59	2570000	35	23023	MP_14022020_Kust_Nm_120min_gps_DDA01.raw	1	1	209	226
309	399536	planctomycetaceae_1_das_tool_86_26	K.TDVFDHAASLGFIK.I	Y	36.88	1519.77	14	-0.3	760.891	2	58.53	515000	35	21395	MP_14022020_Kust_Nm_120min_gps_DDA01.raw	1	1	372	385
309	399536	planctomycetaceae_1_das_tool_86_26	R.EALNLESIMPPK.L	Y	36.68	1340.7	12	-0.4	671.357	2	57.73	2050000	35	21086	MP_14022020_Kust_Nm_120min_gps_DDA01.raw	1	1	406	417
309	399536	planctomycetaceae_1_das_tool_86_26	K.LLADAAEDEKADAVAHGC(+57.02)TGK.G	Y	26.4	2141.01	21	-2.9	714.674	3	27.24	504000	35	6975	MP_14022020_Kust_Nm_120min_gps_DDA01.raw	1	1	103	123	Carbamidomethylation
309	399536	planctomycetaceae_1_das_tool_86_26	K.MSRDEEIQYAEEHGIHVEAK.V	Y	16.65	2370.09	20	-0.6	593.53	4	38.48	3090000	35	11798	MP_14022020_Kust_Nm_120min_gps_DDA01.raw	1	1	152	171
214	399516	planctomycetaceae_1_das_tool_221_13	K.IPINLADSAIDLLTLSGHK.L	Y	59.08	1990.11	19	1.2	664.378	3	86.81	4900000	35	35526	MP_14022020_Kust_Nm_120min_gps_DDA01.raw	1	1	183	201
214	399516	planctomycetaceae_1_das_tool_221_13	R.KGTSIAPFIIGGHQEK.N	Y	52.12	1681.91	16	-2.2	561.644	3	28.73	5900000	35	7526	MP_14022020_Kust_Nm_120min_gps_DDA01.raw	1	1	215	230
214	399516	planctomycetaceae_1_das_tool_221_13	R.YTTTDDVEYIIEHLPPVVR.R	Y	49.9	2259.14	19	-2.8	565.791	4	92.12	8310000	35	38183	MP_14022020_Kust_Nm_120min_gps_DDA01.raw	2	2	356	374
214	399516	planctomycetaceae_1_das_tool_221_13	R.VEHPAVYNLC(+57.02)TYLTQHGYHVTELGVDR.N	Y	48.44	3170.52	27	-2.1	635.111	5	68.12	2240000	35	26080	MP_14022020_Kust_Nm_120min_gps_DDA01.raw	1	1	97	123	Carbamidomethylation
214	399516	planctomycetaceae_1_das_tool_221_13	K.VAPEVLEEMLPFFSEYYGNPSSMHIFGGQVAK.K	Y	39.16	3572.7	32	-4.8	894.178	4	101.24	6540000	35	42620	MP_14022020_Kust_Nm_120min_gps_DDA01.raw	2	2	14	45
214	399516	planctomycetaceae_1_das_tool_221_13	K.GSFLHTDAVQAVGK.I	Y	27.49	1428.74	14	-4.7	715.372	2	30.26	868000	35	8185	MP_14022020_Kust_Nm_120min_gps_DDA01.raw	1	1	169	182
214	399516	planctomycetaceae_1_das_tool_221_13	R.LREISPYNR.D	Y	21.87	1146.61	9	-1.2	574.314	2	17.68	223000	35	3391	MP_14022020_Kust_Nm_120min_gps_DDA01.raw	1	1	376	384
214	399516	planctomycetaceae_1_das_tool_221_13	MKVVYADNNATTK.V	Y	18.33	1453.72	13	-4.6	727.866	2	16.34	125000	35	2810	MP_14022020_Kust_Nm_120min_gps_DDA01.raw	1	1	1	13
360	399581	planctomycetaceae_1_das_tool_231_12	R.LSAIDALLEIDIDDASIIKPISK.A	Y	66.36	2452.37	23	1.6	818.464	3	96.31	1450000	35	40159	MP_14022020_Kust_Nm_120min_gps_DDA01.raw	1	1	209	231
360	399581	planctomycetaceae_1_das_tool_231_12	K.VTMEYQDVPIR.E	Y	64.24	1349.66	11	-4	675.837	2	39.79	6270000	35	12410	MP_14022020_Kust_Nm_120min_gps_DDA01.raw	1	1	87	97
360	399581	planctomycetaceae_1_das_tool_231_12	R.EIAQEILDDLNK	Y	52.01	1399.72	12	-4.9	700.864	2	70.04	3190000	35	27090	MP_14022020_Kust_Nm_120min_gps_DDA01.raw	1	1	274	285
360	399581	planctomycetaceae_1_das_tool_231_12	R.IWLTDSIDTK.V	Y	43.33	1190.62	10	-3.3	596.314	2	50.55	2940000	35	17543	MP_14022020_Kust_Nm_120min_gps_DDA01.raw	1	1	77	86
360	399581	planctomycetaceae_1_das_tool_231_12	K.VLKEIMTQSGAR.I	Y	24.69	1331.72	12	-4.1	666.866	2	24.7	327000	35	5959	MP_14022020_Kust_Nm_120min_gps_DDA01.raw	1	1	65	76
370	399826	planctomycetaceae_1_das_tool_16_28	R.GQVGALEDAQWQVR.R	Y	67.6	1555.77	14	-3.8	778.891	2	45.93	6870000	35	15376	MP_14022020_Kust_Nm_120min_gps_DDA01.raw	1	1	128	141
370	399826	planctomycetaceae_1_das_tool_16_28	R.RGQVGALEDAQWQVR.R	Y	61.97	1711.88	15	-4.4	571.63	3	38.6	28200000	35	11900	MP_14022020_Kust_Nm_120min_gps_DDA01.raw	2	2	127	141
370	399826	planctomycetaceae_1_das_tool_16_28	K.IIGDASVNLINLC(+57.02)K.I	Y	60.22	1528.83	14	-1.7	765.42	2	59.42	20100000	35	21874	MP_14022020_Kust_Nm_120min_gps_DDA01.raw	1	1	79	92	Carbamidomethylation
370	399826	planctomycetaceae_1_das_tool_16_28	K.ATEEISGYYNYK.E	Y	51.22	1436.65	12	-3.8	719.328	2	34.88	14600000	35	10232	MP_14022020_Kust_Nm_120min_gps_DDA01.raw	1	1	62	73
498	399574	planctomycetaceae_1_das_tool_237_27	R.GGMGIITGMDIMPQVLNLFGK.L	Y	63.63	2191.12	21	-2.7	731.379	3	102.57	4430000	35	43213	MP_14022020_Kust_Nm_120min_gps_DDA01.raw	1	1	382	402
498	399574	planctomycetaceae_1_das_tool_237_27	K.LASESEC(+57.02)GMMYSLGR.G	Y	59.78	1689.72	15	-3.3	845.862	2	46.59	0	35	15611	MP_14022020_Kust_Nm_120min_gps_DDA01.raw	0	0	38	52	Carbamidomethylation
498	399574	planctomycetaceae_1_das_tool_237_27	R.GVAPLAQALDGIEIDGVTFLVKPGTGHR.A	Y	51.38	2830.53	28	-1.9	708.639	4	86.97	10900000	35	35594	MP_14022020_Kust_Nm_120min_gps_DDA01.raw	1	1	119	146
498	399574	planctomycetaceae_1_das_tool_237_27	K.DLGNLTPLEAAK.T	Y	47.83	1240.67	12	1.7	621.341	2	46.84	310000	35	15712	MP_14022020_Kust_Nm_120min_gps_DDA01.raw	1	1	20	31
498	399574	planctomycetaceae_1_das_tool_237_27	K.GVAAYLGMDVIDVPGATGLPDTDIEAK.F	Y	43.79	2687.34	27	-0.4	896.786	3	88.62	720000	35	36393	MP_14022020_Kust_Nm_120min_gps_DDA01.raw	1	1	255	281
196	399497	planctomycetaceae_1_das_tool_133_6	K.ATELNPSSEEALVGLGK.V	Y	54.42	1713.88	17	-3.2	857.944	2	53.63	0	35	19009	MP_14022020_Kust_Nm_120min_gps_DDA01.raw	0	0	100	116
196	399497	planctomycetaceae_1_das_tool_133_6	R.AVAINPDLVESR.Y	Y	54.37	1282.69	12	-2.3	642.35	2	37.03	9790000	35	11090	MP_14022020_Kust_Nm_120min_gps_DDA01.raw	1	1	168	179
196	399497	planctomycetaceae_1_das_tool_133_6	K.AAVEANPNDPAVYYNLAVLSDKK.G	Y	54.35	2461.25	23	-3.4	821.421	3	59.84	13500000	35	22053	MP_14022020_Kust_Nm_120min_gps_DDA01.raw	1	1	65	87
196	399497	planctomycetaceae_1_das_tool_133_6	K.ALAININ(+.98)NAEAYEGLGLVHVHK.G	Y	51.12	2346.23	22	-5.7	587.562	4	62.87	835000	35	23540	MP_14022020_Kust_Nm_120min_gps_DDA01.raw	1	1	134	155	Deamidation (NQ)
196	399497	planctomycetaceae_1_das_tool_133_6	K.GMLDEAVDAYKK.A	Y	46.44	1338.65	12	-2.8	670.33	2	41.73	0	35	13336	MP_14022020_Kust_Nm_120min_gps_DDA01.raw	0	0	88	99
196	399497	planctomycetaceae_1_das_tool_133_6	K.ALAININNAEAYEGLGLVHVHK.G	Y	37.15	2345.25	22	-0.5	782.757	3	62.32	14300000	35	23264	MP_14022020_Kust_Nm_120min_gps_DDA01.raw	2	2	134	155
196	399497	planctomycetaceae_1_das_tool_133_6	K.VQGMHGTSRPDKEIEAAK.A	Y	34.13	1952.97	18	-3.4	651.996	3	16.88	1760000	35	2976	MP_14022020_Kust_Nm_120min_gps_DDA01.raw	1	1	47	64
196	399497	planctomycetaceae_1_das_tool_133_6	K.RTEFHYNLGIAYTK.L	Y	26.64	1711.87	14	-4.9	571.627	3	39.57	733000	35	12402	MP_14022020_Kust_Nm_120min_gps_DDA01.raw	1	1	209	222
196	399497	planctomycetaceae_1_das_tool_133_6	K.ALAIN(+.98)IN(+.98)NAEAYEGLGLVHVHK.G	Y	24.84	2347.22	22	-23.7	587.798	4	62.51	0	35	23383	MP_14022020_Kust_Nm_120min_gps_DDA01.raw	0	0	134	155	Deamidation (NQ)
331	399735	planctomycetaceae_1_das_tool_129_52	K.IDASPAIGNSVIYIADVTGK.L	Y	76.61	2003.06	20	-1.4	1002.53	2	74.85	2530000	35	29631	MP_14022020_Kust_Nm_120min_gps_DDA01.raw	1	1	236	255
331	399735	planctomycetaceae_1_das_tool_129_52	K.TNKPVTATPTVDAK.D	Y	49.11	1441.78	14	-6	721.892	2	14.78	450000	35	2155	MP_14022020_Kust_Nm_120min_gps_DDA01.raw	1	1	311	324
331	399735	planctomycetaceae_1_das_tool_129_52	K.NSLLSSPAIDSR.N	Y	43.64	1258.65	12	-2.7	630.331	2	33.44	5380000	35	9711	MP_14022020_Kust_Nm_120min_gps_DDA01.raw	1	1	353	364
331	399735	planctomycetaceae_1_das_tool_129_52	K.EGNIYITSTDGNLLAIAPEGNVLWAFK.S	Y	27.76	2905.49	27	4.2	969.507	3	99.83	781000	35	41926	MP_14022020_Kust_Nm_120min_gps_DDA01.raw	1	1	84	110
331	399735	planctomycetaceae_1_das_tool_129_52	K.FKTNKPVTATPTVDAK.D	Y	26.87	1716.94	16	-1.6	573.32	3	16.74	2590000	35	2950	MP_14022020_Kust_Nm_120min_gps_DDA01.raw	1	1	309	324
331	399735	planctomycetaceae_1_das_tool_129_52	R.TEGKIDASPAIGNSVIYIADVTGK.L	Y	18.42	2418.26	24	-3.6	807.092	3	65.54	0	35	24887	MP_14022020_Kust_Nm_120min_gps_DDA01.raw	0	0	232	255
350	399519	planctomycetaceae_1_das_tool_197_3	K.GIETEGYDLAVNTINALR.T	Y	59.55	1947.99	18	3	650.339	3	93.86	1840000	35	38934	MP_14022020_Kust_Nm_120min_gps_DDA01.raw	1	1	92	109
350	399519	planctomycetaceae_1_das_tool_197_3	R.NVLYVEGYSLDR.F	Y	53.99	1426.71	12	-4	714.359	2	52.38	1580000	35	18380	MP_14022020_Kust_Nm_120min_gps_DDA01.raw	1	1	58	69
350	399519	planctomycetaceae_1_das_tool_197_3	R.AAAEAIGPAYLGSVLR.G	Y	51.43	1557.85	16	-3.3	779.93	2	63.16	3800000	35	23538	MP_14022020_Kust_Nm_120min_gps_DDA01.raw	1	1	231	246
350	399519	planctomycetaceae_1_das_tool_197_3	M.ANQFVVAHIIPTGVGADIGGYVGDATPATNMIASIADK.V	Y	51.28	3753.9	38	-1.1	1252.31	3	94.03	1880000	35	39123	MP_14022020_Kust_Nm_120min_gps_DDA01.raw	1	1	2	39
350	399519	planctomycetaceae_1_das_tool_197_3	K.VISHPNVVNGVVLNLAGR.N	Y	39.82	1857.06	18	-1.3	620.026	3	51.99	1670000	35	18199	MP_14022020_Kust_Nm_120min_gps_DDA01.raw	1	1	40	57
350	399519	planctomycetaceae_1_das_tool_197_3	R.VNDVDAIILPYTC(+57.02)MGGIPALAAQK.W	Y	39.67	2529.3	24	0	844.106	3	89.23	179000	35	36734	MP_14022020_Kust_Nm_120min_gps_DDA01.raw	1	1	263	286	Carbamidomethylation
350	399519	planctomycetaceae_1_das_tool_197_3	M.ANQFVVAHIIPTGVGADIGGYVGDATPATN(+.98)MIASIADK.V	Y	34.27	3754.89	38	13.4	1252.65	3	93.75	0	35	38947	MP_14022020_Kust_Nm_120min_gps_DDA01.raw	0	0	2	39	Deamidation (NQ)
347	399506	planctomycetaceae_1_das_tool_97_6	K.ILTAVNEVNEQQK.R	Y	61.18	1484.78	13	-4.5	743.396	2	25.4	1990000	35	6325	MP_14022020_Kust_Nm_120min_gps_DDA01.raw	1	1	271	283
347	399506	planctomycetaceae_1_das_tool_97_6	R.FDLASNPEFMR.E	Y	55.34	1325.61	11	-3.4	663.809	2	54.09	5220000	35	19289	MP_14022020_Kust_Nm_120min_gps_DDA01.raw	1	1	131	141
347	399506	planctomycetaceae_1_das_tool_97_6	K.DVNALIQIMNENGIDAK.I	Y	47.27	1856.93	17	-3.9	929.469	2	85.39	448000	35	34869	MP_14022020_Kust_Nm_120min_gps_DDA01.raw	1	1	254	270
347	399506	planctomycetaceae_1_das_tool_97_6	K.IMESIYN(+.98)GISR.T	Y	42.17	1282.62	11	-4.8	642.316	2	45.31	573000	35	15002	MP_14022020_Kust_Nm_120min_gps_DDA01.raw	1	1	167	177	Deamidation (NQ)
347	399506	planctomycetaceae_1_das_tool_97_6	K.YYDDPYSAVK.N	Y	35.44	1219.54	10	-3.4	610.775	2	31.1	2860000	35	8528	MP_14022020_Kust_Nm_120min_gps_DDA01.raw	1	1	355	364
347	399506	planctomycetaceae_1_das_tool_97_6	K.IAIWGLAFKPK.T	Y	31.5	1242.75	11	-1.2	622.381	2	57.46	1030000	35	20841	MP_14022020_Kust_Nm_120min_gps_DDA01.raw	1	1	302	312
347	399506	planctomycetaceae_1_das_tool_97_6	R.EGEAIKDFTNPDR.I	Y	23.1	1490.7	13	-1.8	746.356	2	28.29	479000	35	7476	MP_14022020_Kust_Nm_120min_gps_DDA01.raw	1	1	142	154
159	399649	planctomycetaceae_1_das_tool_234_3	R.ELLEHILTDEEKHANDLEEHLQQIK.D	Y	62.28	3023.52	25	-3.5	756.885	4	78.62	61600000	35	31445	MP_14022020_Kust_Nm_120min_gps_DDA01.raw	2	2	117	141
159	399649	planctomycetaceae_1_das_tool_234_3	K.SITLC(+57.02)AEVGDAGSR.E	Y	59.27	1434.68	14	-0.4	718.346	2	35.6	0	35	10569	MP_14022020_Kust_Nm_120min_gps_DDA01.raw	0	0	103	116	Carbamidomethylation
159	399649	planctomycetaceae_1_das_tool_234_3	K.VVKEQLENDYALEK.I	Y	51.9	1676.86	14	-3.4	839.436	2	29.86	8590000	35	8116	MP_14022020_Kust_Nm_120min_gps_DDA01.raw	2	2	81	94
159	399649	planctomycetaceae_1_das_tool_234_3	K.VIVVLNELLM(+15.99)AEITAINQYFVHAK.M	Y	49.59	2743.5	24	-3.6	915.503	3	103.82	540000	35	43865	MP_14022020_Kust_Nm_120min_gps_DDA01.raw	1	1	7	30	Oxidation (M)
159	399649	planctomycetaceae_1_das_tool_234_3	K.VIVVLNELLMAEITAINQYFVHAK.M	Y	46.37	2727.5	24	-2	910.173	3	104.19	2660000	35	44065	MP_14022020_Kust_Nm_120min_gps_DDA01.raw	1	1	7	30
159	399649	planctomycetaceae_1_das_tool_234_3	K.EQLENDYALEK.I	Y	45.44	1350.63	11	-5.1	676.319	2	28.81	1840000	35	7686	MP_14022020_Kust_Nm_120min_gps_DDA01.raw	1	1	84	94
159	399649	planctomycetaceae_1_das_tool_234_3	R.ELLEHILTDEEKHAN(+.98)DLEEHLQQIK.D	Y	31.97	3024.5	25	-1.4	757.132	4	67.16	1370000	35	25698	MP_14022020_Kust_Nm_120min_gps_DDA01.raw	1	1	117	141	Deamidation (NQ)
366	399655	burkholderiales_1_das_tool_58_7	K.NDANANYALFTMNALGGHTNPVADQDQR.Q	Y	68.66	3017.37	28	-2.3	1006.79	3	66.87	543000	35	25553	MP_14022020_Kust_Nm_120min_gps_DDA01.raw	1	1	326	353
366	399655	burkholderiales_1_das_tool_58_7	R.LDTYYQYGTDEFGAR.A	Y	58.76	1797.78	15	-2.5	899.897	2	53.78	521000	35	19079	MP_14022020_Kust_Nm_120min_gps_DDA01.raw	1	1	111	125
366	399655	burkholderiales_1_das_tool_58_7	K.MLALGYDYPLSK.R	Y	53.99	1369.7	12	-7.4	685.85	2	57.34	4510000	35	20952	MP_14022020_Kust_Nm_120min_gps_DDA01.raw	2	2	302	313
366	399655	burkholderiales_1_das_tool_58_7	K.LGPGTLLFTYTVAR.D	Y	43.88	1507.84	14	-1.6	754.926	2	71.42	1830000	35	27824	MP_14022020_Kust_Nm_120min_gps_DDA01.raw	1	1	274	287
366	399655	burkholderiales_1_das_tool_58_7	R.FIISGSEDLGGGMK.G	Y	17.49	1409.69	14	-4.5	705.847	2	48.59	0	35	16547	MP_14022020_Kust_Nm_120min_gps_DDA01.raw	0	0	59	72
352	399604	planctomycetaceae_1_das_tool_75_35	K.SASLYLNIVDSQSK.V	Y	62.33	1523.78	14	-2.6	762.897	2	51.44	8960000	35	18029	MP_14022020_Kust_Nm_120min_gps_DDA01.raw	1	1	178	191
352	399604	planctomycetaceae_1_das_tool_75_35	K.NKVELLDDAQR.I	Y	53.68	1299.68	11	-4.9	650.843	2	21.05	2120000	35	4673	MP_14022020_Kust_Nm_120min_gps_DDA01.raw	1	1	36	46
352	399604	planctomycetaceae_1_das_tool_75_35	K.TLAVVVGHIEMATDVMDNMIR.H	Y	53.66	2314.15	21	1.2	772.391	3	93.82	0	35	38981	MP_14022020_Kust_Nm_120min_gps_DDA01.raw	0	0	78	98
352	399604	planctomycetaceae_1_das_tool_75_35	K.LLFGDKAANEVTQLFK.E	Y	41.55	1792.97	16	-4.7	598.662	3	76.46	694000	35	30320	MP_14022020_Kust_Nm_120min_gps_DDA01.raw	1	1	108	123
352	399604	planctomycetaceae_1_das_tool_75_35	R.LVHDEENETVSMLSGVNK.N	Y	37.49	1999.95	18	0.7	667.658	3	42.54	2410000	35	13669	MP_14022020_Kust_Nm_120min_gps_DDA01.raw	1	1	50	67
352	399604	planctomycetaceae_1_das_tool_75_35	R.LVHDEENETVSMLSGVNKNDESEKNR.F	Y	31.41	2972.38	26	-2.2	744.1	4	34.69	3410000	35	10124	MP_14022020_Kust_Nm_120min_gps_DDA01.raw	1	1	50	75
354	399539	planctomycetaceae_1_das_tool_271_8	R.QNQITSITGIGSYLPEK.I	Y	61.68	1847.96	17	-4.3	924.985	2	62.87	1560000	35	23498	MP_14022020_Kust_Nm_120min_gps_DDA01.raw	1	1	5	21
354	399539	planctomycetaceae_1_das_tool_271_8	K.LVDTTDDWILQR.T	Y	48.42	1473.75	12	-1.3	737.88	2	58.15	1530000	35	21135	MP_14022020_Kust_Nm_120min_gps_DDA01.raw	1	1	31	42
354	399539	planctomycetaceae_1_das_tool_271_8	R.LVSDGTYTDVLIIPGGGSK.H	Y	48.01	1890.99	19	-1.8	946.502	2	62.45	1010000	35	23308	MP_14022020_Kust_Nm_120min_gps_DDA01.raw	1	1	186	204
354	399539	planctomycetaceae_1_das_tool_271_8	K.LAINTITNLVIETAQR.N	Y	47.93	1769	16	-0.5	590.675	3	85.45	1580000	35	34836	MP_14022020_Kust_Nm_120min_gps_DDA01.raw	1	1	229	244
354	399539	planctomycetaceae_1_das_tool_271_8	R.RIVEN(+.98)GVTTSDLGAIASLK.A	Y	44.27	1944.05	19	-3.4	649.023	3	56.47	865000	35	20324	MP_14022020_Kust_Nm_120min_gps_DDA01.raw	1	1	49	67	Deamidation (NQ)
354	399539	planctomycetaceae_1_das_tool_271_8	K.AFVNIDKYGNTSSASVPIAIDEAQQEGR.L	Y	44	2979.46	28	-1.8	994.158	3	61.19	229000	35	22724	MP_14022020_Kust_Nm_120min_gps_DDA01.raw	1	1	279	306
253	399882	planctomycetaceae_1_das_tool_258_5	K.ARIDPVTGEIEVVSLMIDR.E	Y	63.77	2112.12	19	-1.3	705.048	3	84.44	16600000	35	34340	MP_14022020_Kust_Nm_120min_gps_DDA01.raw	1	1	57	75
253	399882	planctomycetaceae_1_das_tool_258_5	K.HTILNSSEPESMVGQDNIIK.T	Y	58.3	2211.08	20	-3.5	738.033	3	47.38	13700000	35	16006	MP_14022020_Kust_Nm_120min_gps_DDA01.raw	1	1	227	246
253	399882	planctomycetaceae_1_das_tool_258_5	R.IDPVTGEIEVVSLMIDR.E	Y	53.92	1884.99	17	-0.4	943.5	2	99.46	1090000	35	41750	MP_14022020_Kust_Nm_120min_gps_DDA01.raw	1	1	59	75
253	399882	planctomycetaceae_1_das_tool_258_5	K.ARIDPVTGEIEVVSLMIDREVFDK.T	Y	52.22	2730.43	24	1.2	683.615	4	100.66	3210000	35	42280	MP_14022020_Kust_Nm_120min_gps_DDA01.raw	2	2	57	80
253	399882	planctomycetaceae_1_das_tool_258_5	R.IDPVTGEIEVVSLMIDREVFDK.T	Y	29.41	2503.29	22	1.9	835.438	3	103.5	15700000	35	43696	MP_14022020_Kust_Nm_120min_gps_DDA01.raw	1	1	59	80
253	399882	planctomycetaceae_1_das_tool_258_5	K.HTILN(+.98)SSEPESMVGQDN(+.98)IIK.T	Y	28.21	2213.05	20	9.2	738.698	3	51.26	0	35	17841	MP_14022020_Kust_Nm_120min_gps_DDA01.raw	0	0	227	246	Deamidation (NQ)
253	399882	planctomycetaceae_1_das_tool_258_5	K.HTILNSSEPESM(+15.99)VGQDNIIK.T	Y	26.69	2227.08	20	-8.3	743.361	3	38.85	2590000	35	11964	MP_14022020_Kust_Nm_120min_gps_DDA01.raw	1	1	227	246	Oxidation (M)
413	399625	planctomycetaceae_1_das_tool_159_2	K.TLASAIQIGDPVSYQK.A	Y	66.93	1689.89	16	-1.3	845.953	2	53.62	1870000	35	18965	MP_14022020_Kust_Nm_120min_gps_DDA01.raw	1	1	313	328
413	399625	planctomycetaceae_1_das_tool_159_2	K.NNIYLANSMNSLR.I	Y	56.03	1508.74	13	-6.3	755.373	2	45.99	878000	35	15327	MP_14022020_Kust_Nm_120min_gps_DDA01.raw	1	1	216	228
413	399625	planctomycetaceae_1_das_tool_159_2	K.ANPLYLSYLTGFK.E	Y	52.15	1485.79	13	-4.5	743.897	2	76.56	2900000	35	30250	MP_14022020_Kust_Nm_120min_gps_DDA01.raw	1	1	291	303
413	399625	planctomycetaceae_1_das_tool_159_2	R.FANLPVSVPPSYEAVK.T	Y	50.18	1716.91	16	-0.8	859.461	2	57.15	959000	35	20645	MP_14022020_Kust_Nm_120min_gps_DDA01.raw	2	2	418	433
413	399625	planctomycetaceae_1_das_tool_159_2	K.ELGIENIWIK.Q	Y	24.59	1213.67	10	-2.7	607.841	2	67.18	760000	35	25670	MP_14022020_Kust_Nm_120min_gps_DDA01.raw	1	1	104	113
216	399523	planctomycetaceae_1_das_tool_129_15	K.SPESHVTESKPAEKEPVAEVAK.T	Y	53.26	2348.19	22	-1.4	588.053	4	17.07	5700000	35	3157	MP_14022020_Kust_Nm_120min_gps_DDA01.raw	1	1	192	213
216	399523	planctomycetaceae_1_das_tool_129_15	K.KQPEPVAVVPVKPQKK.E	Y	52.36	1771.07	16	-4.8	591.362	3	15.39	1840000	35	2439	MP_14022020_Kust_Nm_120min_gps_DDA01.raw	1	1	218	233
216	399523	planctomycetaceae_1_das_tool_129_15	K.VTEIKPNYVEAYQR.L	Y	50.08	1708.88	14	-4.1	570.631	3	30.61	13700000	35	8307	MP_14022020_Kust_Nm_120min_gps_DDA01.raw	2	2	90	103
216	399523	planctomycetaceae_1_das_tool_129_15	K.EAQSPSVVVPPESPPVVPETRPLRPESPSVELK.Y	Y	47.17	3532.88	33	-3.1	884.224	4	54.35	4600000	35	19291	MP_14022020_Kust_Nm_120min_gps_DDA01.raw	1	1	234	266
216	399523	planctomycetaceae_1_das_tool_129_15	K.VITLNPNHPEAHFGMGSIYFR.Q	Y	46.76	2399.18	21	-3.3	600.801	4	60.93	36800000	35	22634	MP_14022020_Kust_Nm_120min_gps_DDA01.raw	2	2	56	76
216	399523	planctomycetaceae_1_das_tool_129_15	R.MQSMSGGSPQVVKPTAPAQKEPAK.E	Y	43.89	2453.24	24	-2.4	614.316	4	19.85	3510000	35	4239	MP_14022020_Kust_Nm_120min_gps_DDA01.raw	1	1	132	155
216	399523	planctomycetaceae_1_das_tool_129_15	R.MQSMSGGSPQVVKPTAPAQK.E	Y	34.5	2028.01	20	-1.7	677.01	3	21.77	1610000	35	4865	MP_14022020_Kust_Nm_120min_gps_DDA01.raw	1	1	132	151
320	399465	planctomycetaceae_1_das_tool_91_2	R.GVVGIAGC(+57.02)TSPK.A	Y	55.19	1144.59	12	-1.2	573.302	2	20.67	841000	35	4537	MP_14022020_Kust_Nm_120min_gps_DDA01.raw	1	1	437	448	Carbamidomethylation
320	399465	planctomycetaceae_1_das_tool_91_2	K.IILMAIGNYK.N	Y	46.61	1134.65	10	-3.5	568.329	2	53.26	4260000	35	18874	MP_14022020_Kust_Nm_120min_gps_DDA01.raw	1	1	376	385
320	399465	planctomycetaceae_1_das_tool_91_2	K.AGEC(+57.02)TQSYVDLAK.E	Y	45.4	1440.66	13	-3.5	721.332	2	30.52	467000	35	8373	MP_14022020_Kust_Nm_120min_gps_DDA01.raw	1	1	449	461	Carbamidomethylation
320	399465	planctomycetaceae_1_das_tool_91_2	K.DREINEIAEEVGEMALMEFGKPYGTLLFLK.R	Y	43.83	3441.72	30	3	861.44	4	103.53	166000	35	43765	MP_14022020_Kust_Nm_120min_gps_DDA01.raw	1	1	132	161
320	399465	planctomycetaceae_1_das_tool_91_2	R.TGMGGDQDYR.N	Y	37.86	1098.44	10	-0.9	550.227	2	15.49	0	35	2470	MP_14022020_Kust_Nm_120min_gps_DDA01.raw	0	0	192	201
320	399465	planctomycetaceae_1_das_tool_91_2	K.ISGAEHVEFEDENALESAKK.I	Y	36.13	2202.04	20	-0.4	551.518	4	33.64	1240000	35	9628	MP_14022020_Kust_Nm_120min_gps_DDA01.raw	1	1	356	375
320	399465	planctomycetaceae_1_das_tool_91_2	R.GIC(+57.02)GADANTFAAR.H	Y	31.94	1322.6	13	29.1	662.328	2	28.46	276000	35	7475	MP_14022020_Kust_Nm_120min_gps_DDA01.raw	1	1	64	76	Carbamidomethylation
320	399465	planctomycetaceae_1_das_tool_91_2	R.AVAHLLVATAR.G	Y	30.94	1120.67	11	-0.8	561.343	2	22.01	1540000	35	5091	MP_14022020_Kust_Nm_120min_gps_DDA01.raw	1	1	95	105
320	399465	planctomycetaceae_1_das_tool_91_2	K.VFIPDASEPNLIAGFSHETIK.Y	Y	26.2	2284.17	21	-0.6	762.398	3	70.52	8330000	35	27299	MP_14022020_Kust_Nm_120min_gps_DDA01.raw	1	1	392	412
340	399470	planctomycetaceae_1_das_tool_7_1	K.TNAPIVSTIIESLGETGDLR.A	Y	57.25	2085.1	20	-1.3	696.038	3	93.21	859000	35	38685	MP_14022020_Kust_Nm_120min_gps_DDA01.raw	1	1	377	396
340	399470	planctomycetaceae_1_das_tool_7_1	R.ALGQFGNDEVVAVLIEALNNK.T	Y	51.01	2213.17	21	1	738.731	3	101.84	1730000	35	42906	MP_14022020_Kust_Nm_120min_gps_DDA01.raw	1	1	356	376
340	399470	planctomycetaceae_1_das_tool_7_1	R.AVPYLIAALNDGEER.V	Y	45.91	1629.84	15	-4.6	815.922	2	67.23	919000	35	25796	MP_14022020_Kust_Nm_120min_gps_DDA01.raw	1	1	428	442
340	399470	planctomycetaceae_1_das_tool_7_1	R.LDIATAMLEQGNYEK.V	Y	44.82	1694.82	15	-4.1	848.413	2	62.85	1240000	35	23524	MP_14022020_Kust_Nm_120min_gps_DDA01.raw	1	1	638	652
340	399470	planctomycetaceae_1_das_tool_7_1	R.SFAAVSLLGLNLQNAQEPLTNILK.D	Y	40.5	2553.42	24	3.9	852.149	3	99.83	604000	35	41904	MP_14022020_Kust_Nm_120min_gps_DDA01.raw	1	1	66	89
340	399470	planctomycetaceae_1_das_tool_7_1	R.SDDSDLRETVMASLEK.I	Y	39.73	1794.83	16	-3.4	599.282	3	56.9	1560000	35	20592	MP_14022020_Kust_Nm_120min_gps_DDA01.raw	1	1	187	202
340	399470	planctomycetaceae_1_das_tool_7_1	K.IKDSSIVDILINAISDKEEEVR.I	Y	38.04	2485.33	22	-1.3	622.338	4	90.74	710000	35	37372	MP_14022020_Kust_Nm_120min_gps_DDA01.raw	1	1	298	319
264	399822	planctomycetaceae_1_das_tool_143_2	R.DQIDYAAVVQGYQK.K	Y	63.48	1596.78	14	-2.5	799.394	2	54.54	13700000	35	19514	MP_14022020_Kust_Nm_120min_gps_DDA01.raw	1	1	44	57
264	399822	planctomycetaceae_1_das_tool_143_2	K.IVDEVVDENKFTGK.E	Y	59.04	1591.81	14	-4.2	796.909	2	32.54	5840000	35	9164	MP_14022020_Kust_Nm_120min_gps_DDA01.raw	1	1	101	114
264	399822	planctomycetaceae_1_das_tool_143_2	R.EIDNELAIVEEYLPK.Q	Y	54.27	1773.9	15	-2.1	887.957	2	93.21	7460000	35	38670	MP_14022020_Kust_Nm_120min_gps_DDA01.raw	2	2	77	91
264	399822	planctomycetaceae_1_das_tool_143_2	K.IVDEVVDENKFTGKEFGVAMK.L	Y	40.94	2354.18	21	-2.2	589.552	4	51.46	2400000	35	17917	MP_14022020_Kust_Nm_120min_gps_DDA01.raw	2	2	101	121
264	399822	planctomycetaceae_1_das_tool_143_2	K.TREIDNELAIVEEYLPK.Q	Y	40.25	2031.05	17	-1.2	678.024	3	85.21	4230000	35	34770	MP_14022020_Kust_Nm_120min_gps_DDA01.raw	1	1	75	91
447	399726	planctomycetaceae_1_das_tool_3_19	K.SGDYAEDLAASMLASTLGIEFDPEKNYDER.K	Y	72.12	3306.49	30	0.6	1103.17	3	101.99	1230000	35	42977	MP_14022020_Kust_Nm_120min_gps_DDA01.raw	1	1	111	140
447	399726	planctomycetaceae_1_das_tool_3_19	K.SGDYAEDLAASMLASTLGIEFDPEK.N	Y	46.93	2629.21	25	0.6	877.411	3	103.71	144000	35	43864	MP_14022020_Kust_Nm_120min_gps_DDA01.raw	1	1	111	135
447	399726	planctomycetaceae_1_das_tool_3_19	R.MITASVGMAIPSTVGYGYLSEHHAFGETEEK.S	Y	41.41	3311.55	31	-3.4	828.891	4	69.64	10400000	35	26957	MP_14022020_Kust_Nm_120min_gps_DDA01.raw	1	1	80	110
447	399726	planctomycetaceae_1_das_tool_3_19	K.DKLQSFELALR.K	Y	39.96	1318.72	11	-2.2	660.368	2	50.57	1530000	35	17525	MP_14022020_Kust_Nm_120min_gps_DDA01.raw	1	1	17	27
447	399726	planctomycetaceae_1_das_tool_3_19	K.IISKPQGVPMLK.A	Y	34.12	1309.78	12	-1.9	655.896	2	28.98	1680000	35	7859	MP_14022020_Kust_Nm_120min_gps_DDA01.raw	1	1	49	60
447	399726	planctomycetaceae_1_das_tool_3_19	K.SGDYAEDLAASMLASTLGIEFDPEKNYDERK.E	Y	18.79	3434.58	31	3.8	859.656	4	99.61	432000	35	41810	MP_14022020_Kust_Nm_120min_gps_DDA01.raw	1	1	111	141
175	399548	planctomycetaceae_1_das_tool_194_17	R.LKPPFPAGSGLWGYPTNINNVETLASVPWIINN(+.98)GAK.I	Y	60.57	3835.99	36	2.8	1279.68	3	99.83	2270000	35	42024	MP_14022020_Kust_Nm_120min_gps_DDA01.raw	1	1	300	335	Deamidation (NQ)
175	399548	planctomycetaceae_1_das_tool_194_17	K.ILDPLLNQGAIDEK.F	Y	57.95	1537.84	14	-2.1	769.923	2	53.25	4670000	35	18884	MP_14022020_Kust_Nm_120min_gps_DDA01.raw	1	1	80	93
175	399548	planctomycetaceae_1_das_tool_194_17	R.LKPPFPAGSGLWGYPTNINNVETLASVPWIINNGAK.I	Y	45.33	3835.01	36	-0.9	1279.34	3	99.34	265000	35	41679	MP_14022020_Kust_Nm_120min_gps_DDA01.raw	1	1	300	335
175	399548	planctomycetaceae_1_das_tool_194_17	K.NLLGHNILNSEFSFHLK.I	Y	43.33	1982.04	17	-2.9	661.684	3	68.02	5670000	35	26163	MP_14022020_Kust_Nm_120min_gps_DDA01.raw	1	1	255	271
175	399548	planctomycetaceae_1_das_tool_194_17	K.TAPNPIMTTLK.Y	Y	38.55	1185.64	11	-2.1	593.827	2	33.34	7820000	35	9435	MP_14022020_Kust_Nm_120min_gps_DDA01.raw	1	1	503	513
175	399548	planctomycetaceae_1_das_tool_194_17	R.GGLIEVDMGTPLRDIIYTIGGGTSSGKPFK.A	Y	34.84	3078.61	30	2.8	770.661	4	93.56	4570000	35	38728	MP_14022020_Kust_Nm_120min_gps_DDA01.raw	1	1	360	389
175	399548	planctomycetaceae_1_das_tool_194_17	K.AVQLGGPSGGC(+57.02)VPER.L	Y	30.15	1482.72	15	-1.2	742.369	2	25.77	0	35	6427	MP_14022020_Kust_Nm_120min_gps_DDA01.raw	0	0	390	404	Carbamidomethylation
175	399548	planctomycetaceae_1_das_tool_194_17	R.LKPPFPAGSGLWGYPTN(+.98)INNVETLASVPWIINN(+.98)GAK.I	Y	28	3836.98	36	2.3	960.254	4	99.67	0	35	41851	MP_14022020_Kust_Nm_120min_gps_DDA01.raw	0	0	300	335	Deamidation (NQ)
175	399548	planctomycetaceae_1_das_tool_194_17	R.LKPPFPAGSGLWGYPTN(+.98)INNVETLASVPWIINNGAK.I	Y	23.06	3835.99	36	7.7	960.013	4	99.26	326000	35	41653	MP_14022020_Kust_Nm_120min_gps_DDA01.raw	1	1	300	335	Deamidation (NQ)
175	399548	planctomycetaceae_1_das_tool_194_17	R.DIIYTIGGGTSSGKPFK.A	Y	22.77	1739.91	17	-1.9	580.976	3	44.8	0	35	14753	MP_14022020_Kust_Nm_120min_gps_DDA01.raw	0	0	373	389
357	399621	myxococcales_1_das_tool_329_1	R.HYAHVDC(+57.02)PGHADYVK.N	N	62.17	1767.78	15	-3.7	590.265	3	16.88	43700000	35	3133	MP_14022020_Kust_Nm_120min_gps_DDA01.raw	1	1	76	90	Carbamidomethylation
357	399621	myxococcales_1_das_tool_329_1	R.ALDKPFLMPVEDVFSISGR.G	Y	59.86	2120.1	19	-3.9	707.704	3	82.7	8850000	35	33554	MP_14022020_Kust_Nm_120min_gps_DDA01.raw	1	1	209	227
357	399621	myxococcales_1_das_tool_329_1	K.FVAFDEIDKAPEER.E	Y	53.55	1664.8	14	-3	833.407	2	45.15	3760000	35	14918	MP_14022020_Kust_Nm_120min_gps_DDA01.raw	1	1	44	57
357	399621	myxococcales_1_das_tool_329_1	K.LLDQGQAGDNIGALLR.G	N	49.93	1652.88	16	-3.6	827.447	2	60.8	3250000	35	22513	MP_14022020_Kust_Nm_120min_gps_DDA01.raw	1	1	268	283
357	399621	myxococcales_1_das_tool_329_1	K.VDMVDDPELLDLVELEVR.E	N	31.23	2098.05	18	-2.5	1050.03	2	99.25	107000	35	41592	MP_14022020_Kust_Nm_120min_gps_DDA01.raw	1	1	138	155
283	399730	planctomycetaceae_1_das_tool_254_30	K.TLGNDGYSAVQLGYK.D	Y	70.37	1584.78	15	-2.9	793.394	2	43.93	20700000	35	14449	MP_14022020_Kust_Nm_120min_gps_DDA01.raw	2	2	40	54
283	399730	planctomycetaceae_1_das_tool_254_30	K.VGMTQIYTGEGALVPVTLIK.A	Y	60.06	2089.15	20	-2.4	1045.58	2	77.44	33800000	35	30865	MP_14022020_Kust_Nm_120min_gps_DDA01.raw	2	2	10	29
283	399730	planctomycetaceae_1_das_tool_254_30	R.SVGSVGAGTDPGR.V	Y	58.21	1158.56	13	-4.2	580.286	2	15.37	14300000	35	2393	MP_14022020_Kust_Nm_120min_gps_DDA01.raw	1	1	142	154
283	399730	planctomycetaceae_1_das_tool_254_30	K.LDTVSDIHLGQAVTLDIFEDVK.L	Y	33.75	2427.25	22	0.2	810.092	3	88.98	1830000	35	36423	MP_14022020_Kust_Nm_120min_gps_DDA01.raw	1	1	85	106
215	399505	planctomycetaceae_1_das_tool_237_14	K.LPEGSVWDITEFLLSQSGNLLNTNTDSLER.G	Y	55.65	3347.65	30	0.3	1116.89	3	104.63	67100	35	44305	MP_14022020_Kust_Nm_120min_gps_DDA01.raw	1	1	454	483
215	399505	planctomycetaceae_1_das_tool_237_14	K.FYEWIDNR.T	Y	52.27	1141.52	8	-2.7	571.765	2	46.88	2880000	35	15752	MP_14022020_Kust_Nm_120min_gps_DDA01.raw	1	1	5	12
215	399505	planctomycetaceae_1_das_tool_237_14	K.YFGESGVMPAIK.L	Y	49.34	1297.64	12	-1.1	649.825	2	49.18	8650000	35	16982	MP_14022020_Kust_Nm_120min_gps_DDA01.raw	1	1	442	453
215	399505	planctomycetaceae_1_das_tool_237_14	K.KGIHPEGGMSIFLNDPIYLGEK.I	Y	48.4	2414.23	22	-2	604.564	4	67.8	7790000	35	25927	MP_14022020_Kust_Nm_120min_gps_DDA01.raw	2	2	377	398
215	399505	planctomycetaceae_1_das_tool_237_14	K.IAPNLTDYLSEEWLK.G	Y	44.71	1790.91	15	0.1	896.462	2	85.48	6540000	35	34911	MP_14022020_Kust_Nm_120min_gps_DDA01.raw	1	1	507	521
215	399505	planctomycetaceae_1_das_tool_237_14	K.LSTNELDALVK.Y	Y	38.5	1201.66	11	-13.6	601.827	2	48.31	16400000	35	16429	MP_14022020_Kust_Nm_120min_gps_DDA01.raw	1	1	546	556
215	399505	planctomycetaceae_1_das_tool_237_14	K.GFIKNPDDKK.F	Y	17.76	1160.62	10	-7.7	581.312	2	13.21	285000	35	1603	MP_14022020_Kust_Nm_120min_gps_DDA01.raw	1	1	522	531
306	399550	planctomycetaceae_1_das_tool_91_1	K.YLIGPPPVDGIWLGAADDIIMR.E	Y	62.65	2381.25	22	3.6	1191.63	2	100.8	430000	35	42415	MP_14022020_Kust_Nm_120min_gps_DDA01.raw	2	2	109	130
306	399550	planctomycetaceae_1_das_tool_91_1	K.FSTMAGTVGGGLQTPGFMGHSK.F	Y	51.19	2167.02	22	-2.7	723.345	3	53.33	17100000	35	18893	MP_14022020_Kust_Nm_120min_gps_DDA01.raw	1	1	627	648
306	399550	planctomycetaceae_1_das_tool_91_1	R.LGQWDGTNEFLYSSSNR.A	Y	49.01	1972.89	17	-5.2	987.448	2	60.16	772000	35	22147	MP_14022020_Kust_Nm_120min_gps_DDA01.raw	1	1	560	576
306	399550	planctomycetaceae_1_das_tool_91_1	K.KFISADGGLAR.V	Y	36.53	1133.62	11	-1.1	567.816	2	21.57	483000	35	4860	MP_14022020_Kust_Nm_120min_gps_DDA01.raw	1	1	655	665
306	399550	planctomycetaceae_1_das_tool_91_1	K.INHPALSMDPMF	Y	35.36	1371.63	12	1	686.824	2	60.43	5260000	35	22286	MP_14022020_Kust_Nm_120min_gps_DDA01.raw	1	1	716	727
306	399550	planctomycetaceae_1_das_tool_91_1	K.VEFPNTAYYLPIIYAMTGIPVK.T	Y	26.14	2499.31	22	-0.1	1250.66	2	102.77	84800	35	43368	MP_14022020_Kust_Nm_120min_gps_DDA01.raw	1	1	37	58
306	399550	planctomycetaceae_1_das_tool_91_1	K.AGC(+57.02)EINPTGPNQPIEK.R	Y	18.74	1723.82	16	-3.2	862.914	2	25.15	643000	35	6118	MP_14022020_Kust_Nm_120min_gps_DDA01.raw	1	1	537	552	Carbamidomethylation
398	399795	planctomycetaceae_1_das_tool_5_30	K.LTDFIVSEAIITEIQSVEK.E	Y	66.83	2134.14	19	5	1068.08	2	100.48	2500000	35	42238	MP_14022020_Kust_Nm_120min_gps_DDA01.raw	2	2	3	21
398	399795	planctomycetaceae_1_das_tool_5_30	K.GIEGMVDTLKEVDGIQV	Y	54.8	1801.91	17	-4.1	901.96	2	83.9	7980000	35	34077	MP_14022020_Kust_Nm_120min_gps_DDA01.raw	1	1	140	156
398	399795	planctomycetaceae_1_das_tool_5_30	MKLTDFIVSEAIITEIQSVEK.E	Y	52.85	2393.28	21	2.5	798.768	3	100.97	1970000	35	42487	MP_14022020_Kust_Nm_120min_gps_DDA01.raw	1	1	1	21
398	399795	planctomycetaceae_1_das_tool_5_30	K.REELGSTGIGK.G	Y	47.49	1145.6	11	-1.7	573.808	2	15.54	3710000	35	2458	MP_14022020_Kust_Nm_120min_gps_DDA01.raw	1	1	53	63
398	399795	planctomycetaceae_1_das_tool_5_30	K.GVDFNALDGEPVFLFFLLLSPTDSTGSHLAALEK.I	Y	20.17	3619.84	34	2.1	1207.62	3	104.69	179000	35	44325	MP_14022020_Kust_Nm_120min_gps_DDA01.raw	1	1	88	121
162	399634	planctomycetaceae_1_das_tool_122_16	R.C(+57.02)NLHGIWEGTR.E	Y	60.57	1341.62	11	-3.7	671.817	2	29.97	875000	35	8078	MP_14022020_Kust_Nm_120min_gps_DDA01.raw	1	1	105	115	Carbamidomethylation
162	399634	planctomycetaceae_1_das_tool_122_16	R.VDFTAVMTKPDISFSIVLQHEGSR.T	Y	58.53	2676.36	24	-2.9	670.095	4	77.13	55500000	35	30647	MP_14022020_Kust_Nm_120min_gps_DDA01.raw	3	3	74	97
162	399634	planctomycetaceae_1_das_tool_122_16	K.HVPVITLPEK.V	Y	45.56	1131.67	10	-1.4	566.839	2	28.6	42800000	35	7465	MP_14022020_Kust_Nm_120min_gps_DDA01.raw	1	1	24	33
162	399634	planctomycetaceae_1_das_tool_122_16	M.SEPGLFC(+57.02)QINTAATGPAETVK.K	Y	43.13	2190.06	21	-1.4	1096.04	2	57.32	781000	35	20858	MP_14022020_Kust_Nm_120min_gps_DDA01.raw	1	1	2	22	Carbamidomethylation
162	399634	planctomycetaceae_1_das_tool_122_16	M.SEPGLFC(+57.02)QINTAATGPAETVKK.H	Y	38.76	2318.16	22	-3	773.724	3	47.71	19800000	35	16110	MP_14022020_Kust_Nm_120min_gps_DDA01.raw	1	1	2	23	Carbamidomethylation
162	399634	planctomycetaceae_1_das_tool_122_16	M.SEPGLFC(+57.02)Q(+.98)INTAATGPAETVK.K	Y	32.85	2191.05	21	7.2	1096.54	2	57.24	0	35	20786	MP_14022020_Kust_Nm_120min_gps_DDA01.raw	0	0	2	22	Carbamidomethylation; Deamidation (NQ)
162	399634	planctomycetaceae_1_das_tool_122_16	K.VGEAPHVMENGHFIQFIDLYC(+57.02)GHIYLSR.V	Y	22.26	3301.58	28	-5.3	661.32	5	78.49	1730000	35	31281	MP_14022020_Kust_Nm_120min_gps_DDA01.raw	1	1	46	73	Carbamidomethylation
379	399494	planctomycetaceae_1_das_tool_196_13	MDIMELLAFATK.E	Y	56.07	1381.7	12	2.7	691.858	2	100.77	363000	35	42390	MP_14022020_Kust_Nm_120min_gps_DDA01.raw	1	1	1	12
379	399494	planctomycetaceae_1_das_tool_196_13	K.STTLAAMLDLINR.E	Y	52.42	1417.76	13	-3.6	709.885	2	82.9	682000	35	33545	MP_14022020_Kust_Nm_120min_gps_DDA01.raw	1	1	137	149
379	399494	planctomycetaceae_1_das_tool_196_13	R.IIDVFPAEQQQQIR.T	Y	43.63	1683.89	14	-6.2	842.949	2	50.29	374000	35	17367	MP_14022020_Kust_Nm_120min_gps_DDA01.raw	1	1	240	253
379	399494	planctomycetaceae_1_das_tool_196_13	R.EDVHTVLYNILNDQQR.K	Y	41.18	1955.97	16	-2.2	652.996	3	69.47	437000	35	26917	MP_14022020_Kust_Nm_120min_gps_DDA01.raw	1	1	45	60
379	399494	planctomycetaceae_1_das_tool_196_13	R.TMLSESLQAVIAQQLIK.R	Y	40.19	1872.04	17	-2.6	625.019	3	89.49	1150000	35	36796	MP_14022020_Kust_Nm_120min_gps_DDA01.raw	1	1	254	270
379	399494	planctomycetaceae_1_das_tool_196_13	R.SALREDPDVILVGEMR.D	Y	40.18	1798.92	16	-1.6	600.648	3	52.38	1130000	35	18383	MP_14022020_Kust_Nm_120min_gps_DDA01.raw	1	1	191	206
379	399494	planctomycetaceae_1_das_tool_196_13	R.DLETISLALTAAETGHLVLATLHTSSAPK.T	Y	35.53	2959.59	29	-1	740.903	4	98.39	1240000	35	41214	MP_14022020_Kust_Nm_120min_gps_DDA01.raw	1	1	207	235
505	399671	planctomycetaceae_1_das_tool_239_4	MFESITNSLEAVLGK.F	Y	63.74	1637.83	15	0.1	819.924	2	91.65	1440000	35	37878	MP_14022020_Kust_Nm_120min_gps_DDA01.raw	1	1	1	15
505	399671	planctomycetaceae_1_das_tool_239_4	K.LMGESDTSIPFKEGGQTVVMLVGLQGSGK.T	Y	56.21	2964.49	29	0.9	989.173	3	80.17	479000	35	32184	MP_14022020_Kust_Nm_120min_gps_DDA01.raw	1	1	85	113
505	399671	planctomycetaceae_1_das_tool_239_4	K.EGGQTVVMLVGLQGSGK.T	Y	50.91	1658.87	17	-4.8	830.436	2	59.83	189000	35	22047	MP_14022020_Kust_Nm_120min_gps_DDA01.raw	1	1	97	113
505	399671	planctomycetaceae_1_das_tool_239_4	K.GKKPLLAAADIQRPAAVEQLK.T	Y	44.83	2216.3	21	-2.1	555.081	4	38.76	6510000	35	11947	MP_14022020_Kust_Nm_120min_gps_DDA01.raw	1	1	128	148
505	399671	planctomycetaceae_1_das_tool_239_4	K.GSGTTVQDVNQLLK.Q	Y	34.5	1458.77	14	-4.9	730.388	2	42.43	2290000	35	13611	MP_14022020_Kust_Nm_120min_gps_DDA01.raw	1	1	400	413
15	400036	planctomycetaceae_1_das_tool_102_9	K.LQGHVNINTATEAQLAM(+15.99)LPGIGEK.L	Y	72.38	2520.3	24	-2.6	841.105	3	59.78	20000000	35	22158	MP_14022020_Kust_Nm_120min_gps_DDA01.raw	2	2	33	56	Oxidation (M)
15	400036	planctomycetaceae_1_das_tool_102_9	K.LQGHVNINTATEAQLAMLPGIGEK.L	Y	71.61	2504.31	24	-0.8	835.775	3	105.49	732000000	35	44679	MP_14022020_Kust_Nm_120min_gps_DDA01.raw	14	14	33	56
15	400036	planctomycetaceae_1_das_tool_102_9	K.FKDFIVLEGETTIEEIK.E	Y	69.16	2010.06	17	-1.8	1006.03	2	75.05	23200000	35	29608	MP_14022020_Kust_Nm_120min_gps_DDA01.raw	2	2	91	107
15	400036	planctomycetaceae_1_das_tool_102_9	K.FKDFIVLEGETTIEEIKEK.K	Y	58.95	2267.19	19	-3.7	756.736	3	70.33	138000000	35	27275	MP_14022020_Kust_Nm_120min_gps_DDA01.raw	4	4	91	109
15	400036	planctomycetaceae_1_das_tool_102_9	K.LQ(+.98)GHVNINTATEAQLAMLPGIGEK.L	Y	44.81	2505.29	24	5.1	836.108	3	95.78	0	35	39935	MP_14022020_Kust_Nm_120min_gps_DDA01.raw	0	0	33	56	Deamidation (NQ)
15	400036	planctomycetaceae_1_das_tool_102_9	K.LQGHVNINTATEAQ(+.98)LAMLPGIGEK.L	Y	34.47	2505.29	24	4.7	836.108	3	82.71	589000	35	33454	MP_14022020_Kust_Nm_120min_gps_DDA01.raw	1	1	33	56	Deamidation (NQ)
344	399568	planctomycetaceae_1_das_tool_11_4	K.VVAAC(+57.02)TGDGGTSR.G	Y	55.5	1249.57	13	-5.2	625.79	2	12.87	272000	35	1495	MP_14022020_Kust_Nm_120min_gps_DDA01.raw	1	1	138	150	Carbamidomethylation
344	399568	planctomycetaceae_1_das_tool_11_4	K.YGVVGFPSHLADNYPVGAGVALAFK.I	Y	55.02	2548.31	25	-1.3	850.443	3	80.17	10100000	35	32254	MP_14022020_Kust_Nm_120min_gps_DDA01.raw	1	1	107	131
344	399568	planctomycetaceae_1_das_tool_11_4	R.KLPIVFFC(+57.02)NNNQYAYSTPLR.L	Y	53.38	2444.23	20	-1.4	815.75	3	69.06	1210000	35	26628	MP_14022020_Kust_Nm_120min_gps_DDA01.raw	1	1	164	183	Carbamidomethylation
344	399568	planctomycetaceae_1_das_tool_11_4	K.IVDGNNVVEVYMAAK.E	Y	39.69	1620.82	15	-3.6	811.413	2	55.92	1340000	35	20103	MP_14022020_Kust_Nm_120min_gps_DDA01.raw	1	1	204	218
344	399568	planctomycetaceae_1_das_tool_11_4	K.NIAGKEELDGIDSR.V	Y	32.29	1515.75	14	-3.9	758.881	2	26.17	147000	35	6591	MP_14022020_Kust_Nm_120min_gps_DDA01.raw	1	1	277	290
344	399568	planctomycetaceae_1_das_tool_11_4	R.GDFHEGMNFASVR.K	Y	32.11	1465.64	13	-2.8	733.826	2	36.67	0	35	11036	MP_14022020_Kust_Nm_120min_gps_DDA01.raw	0	0	151	163
344	399568	planctomycetaceae_1_das_tool_11_4	K.KDPITNMER.Y	Y	26.56	1102.54	9	-2.7	552.278	2	16.54	756000	35	2888	MP_14022020_Kust_Nm_120min_gps_DDA01.raw	1	1	263	271
252	399650	planctomycetaceae_1_das_tool_129_51	R.LVAHEVTEQTTAAK.K	Y	54.23	1496.78	14	-3.8	749.396	2	16.33	1590000	35	2793	MP_14022020_Kust_Nm_120min_gps_DDA01.raw	1	1	214	227
252	399650	planctomycetaceae_1_das_tool_129_51	K.WLLIFNANQDR.I	Y	52.02	1388.72	11	-0.4	695.367	2	68.32	12600000	35	26643	MP_14022020_Kust_Nm_120min_gps_DDA01.raw	1	1	171	181
252	399650	planctomycetaceae_1_das_tool_129_51	R.KYYGDDNKWLLIFNANQDR.I	Y	49.12	2372.15	19	-7.2	791.72	3	64.23	9250000	35	24174	MP_14022020_Kust_Nm_120min_gps_DDA01.raw	2	2	163	181
252	399650	planctomycetaceae_1_das_tool_129_51	R.VGTELIIPNKNEIPAQVSDER.S	Y	48.09	2321.22	21	-3.9	774.745	3	50.67	11800000	35	17497	MP_14022020_Kust_Nm_120min_gps_DDA01.raw	1	1	190	210
252	399650	planctomycetaceae_1_das_tool_129_51	K.RENIGQEPAVEEQDYVIEGELR.N	Y	43.73	2572.24	22	-3.4	858.418	3	53.7	4460000	35	19109	MP_14022020_Kust_Nm_120min_gps_DDA01.raw	1	1	82	103
252	399650	planctomycetaceae_1_das_tool_129_51	K.YYGDDNKWLLIFNANQDR.I	Y	37.93	2244.06	18	-2.8	749.025	3	74.38	454000	35	29314	MP_14022020_Kust_Nm_120min_gps_DDA01.raw	1	1	164	181
252	399650	planctomycetaceae_1_das_tool_129_51	R.VGTELIIPNKN(+.98)EIPAQVSDER.S	Y	33.16	2322.21	21	2.3	775.078	3	51.15	0	35	17788	MP_14022020_Kust_Nm_120min_gps_DDA01.raw	0	0	190	210	Deamidation (NQ)
252	399650	planctomycetaceae_1_das_tool_129_51	K.KHVVQAGDSLYK.I	Y	17.8	1343.72	12	-3.2	672.865	2	15.92	391000	35	2607	MP_14022020_Kust_Nm_120min_gps_DDA01.raw	1	1	228	239
140	399828	planctomycetaceae_1_das_tool_100_11	K.NIIVASTEGNVTIPDREEK.I	Y	61.87	2084.07	19	-2.9	1043.04	2	40.42	135000000	35	12824	MP_14022020_Kust_Nm_120min_gps_DDA01.raw	3	3	31	49
140	399828	planctomycetaceae_1_das_tool_100_11	MKNVELSVEGNILTIK.I	Y	60.11	1786.99	16	-3.4	894.497	2	56.57	57700000	35	20509	MP_14022020_Kust_Nm_120min_gps_DDA01.raw	2	2	1	16
140	399828	planctomycetaceae_1_das_tool_100_11	K.IDLSKEFGLSSSGK.N	Y	59.41	1466.76	14	-3.4	734.386	2	47.03	7470000	35	15745	MP_14022020_Kust_Nm_120min_gps_DDA01.raw	1	1	17	30
140	399828	planctomycetaceae_1_das_tool_100_11	K.NVELSVEGNILTIK.I	Y	57.41	1527.85	14	-2.2	764.931	2	63.61	31200000	35	23846	MP_14022020_Kust_Nm_120min_gps_DDA01.raw	1	1	3	16
140	399828	planctomycetaceae_1_das_tool_100_11	M(+15.99)KNVELSVEGNILTIK.I	Y	37.12	1802.98	16	-2	602	3	51.53	0	35	17978	MP_14022020_Kust_Nm_120min_gps_DDA01.raw	0	0	1	16	Oxidation (M)
445	399678	planctomycetaceae_1_das_tool_37_38	R.LSNNAPFYMLGPITTDIAPGYDHISSAIGAALSSR.Y	Y	74.28	3619.8	35	2.3	1207.61	3	100.84	2710000	35	42392	MP_14022020_Kust_Nm_120min_gps_DDA01.raw	2	2	286	320
445	399678	planctomycetaceae_1_das_tool_37_38	K.YGADTLMELSTGGDLVK.I	Y	43.89	1768.86	17	-3.4	885.432	2	72.05	858000	35	28139	MP_14022020_Kust_Nm_120min_gps_DDA01.raw	1	1	89	105
445	399678	planctomycetaceae_1_das_tool_37_38	K.GQIVIYGNPNRK.A	Y	41.98	1357.75	12	-0.1	679.88	2	18.54	419000	35	3766	MP_14022020_Kust_Nm_120min_gps_DDA01.raw	1	1	38	49
445	399678	planctomycetaceae_1_das_tool_37_38	K.ENPLYEQIDR.L	Y	39.74	1275.61	10	-3.5	638.81	2	37.24	281000	35	11287	MP_14022020_Kust_Nm_120min_gps_DDA01.raw	1	1	202	211
445	399678	planctomycetaceae_1_das_tool_37_38	K.RLSNNAPFYMLGPITTDIAPGYDHISSAIGAALSSR.Y	Y	29.19	3775.9	36	1.2	944.983	4	98.4	0	35	41225	MP_14022020_Kust_Nm_120min_gps_DDA01.raw	0	0	285	320
246	399623	planctomycetaceae_1_das_tool_129_41	K.LTDTPNAAYSLVR.I	Y	57.79	1419.74	13	-2.3	710.874	2	41.08	18700000	35	13101	MP_14022020_Kust_Nm_120min_gps_DDA01.raw	1	1	591	603
246	399623	planctomycetaceae_1_das_tool_129_41	K.HPDTIVSIEDVEMVLPYER.N	Y	55.83	2241.1	19	-3.1	748.038	3	78.99	6640000	35	31292	MP_14022020_Kust_Nm_120min_gps_DDA01.raw	1	1	628	646
246	399623	planctomycetaceae_1_das_tool_129_41	R.KHVSIVAETGAQALVR.K	Y	51.12	1677.95	16	-2.4	560.323	3	34.3	3510000	35	9892	MP_14022020_Kust_Nm_120min_gps_DDA01.raw	1	1	556	571
246	399623	planctomycetaceae_1_das_tool_129_41	K.ADELFEYLREEILPK.H	Y	34.75	1863.96	15	-3.1	622.326	3	87.33	6780000	35	35717	MP_14022020_Kust_Nm_120min_gps_DDA01.raw	1	1	613	627
246	399623	planctomycetaceae_1_das_tool_129_41	R.IEALLQNEKADELFEYLREEILPK.H	Y	32.81	2902.53	24	3.6	726.643	4	97.21	9950000	35	40427	MP_14022020_Kust_Nm_120min_gps_DDA01.raw	2	2	604	627
246	399623	planctomycetaceae_1_das_tool_129_41	K.NLTLEVVGLEAHQK.L	Y	28.38	1549.85	14	-2.5	775.928	2	45.71	522000	35	15117	MP_14022020_Kust_Nm_120min_gps_DDA01.raw	1	1	524	537
246	399623	planctomycetaceae_1_das_tool_129_41	K.KLTDTPNAAYSLVR.I	Y	20.25	1547.83	14	-3.8	774.92	2	38.25	513000	35	11678	MP_14022020_Kust_Nm_120min_gps_DDA01.raw	1	1	590	603
388	399615	planctomycetaceae_1_das_tool_227_6	K.SLIDDIINNYAK.C	Y	60.9	1377.71	12	-0.5	689.864	2	84.47	11600000	35	34428	MP_14022020_Kust_Nm_120min_gps_DDA01.raw	1	1	152	163
388	399615	planctomycetaceae_1_das_tool_227_6	R.LASTIAITDVK.A	Y	56.23	1130.65	11	-3	566.333	2	32.68	9540000	35	9286	MP_14022020_Kust_Nm_120min_gps_DDA01.raw	1	1	64	74
388	399615	planctomycetaceae_1_das_tool_227_6	K.KGEPIAQEGHFTYYVYR.I	Y	48.83	2057	17	-4	686.671	3	40	7940000	35	12582	MP_14022020_Kust_Nm_120min_gps_DDA01.raw	1	1	8	24
388	399615	planctomycetaceae_1_das_tool_227_6	K.GEPIAQEGHFTYYVYR.I	Y	45.08	1928.91	16	-4.4	643.973	3	46.71	1110000	35	15617	MP_14022020_Kust_Nm_120min_gps_DDA01.raw	1	1	9	24
388	399615	planctomycetaceae_1_das_tool_227_6	R.ILEGEAQLLK.N	Y	43.65	1112.64	10	-3.6	557.327	2	39.67	13100000	35	12346	MP_14022020_Kust_Nm_120min_gps_DDA01.raw	1	1	25	34
288	399738	planctomycetaceae_1_das_tool_176_1	K.VTDIITYEIPVDEK.K	Y	58.06	1633.85	14	-3.2	817.927	2	56.6	22000000	35	20403	MP_14022020_Kust_Nm_120min_gps_DDA01.raw	1	1	83	96
288	399738	planctomycetaceae_1_das_tool_176_1	R.EREGTQYWLSDDKK.Y	Y	57.6	1753.83	14	-1	585.616	3	21.63	3370000	35	4852	MP_14022020_Kust_Nm_120min_gps_DDA01.raw	2	2	148	161
288	399738	planctomycetaceae_1_das_tool_176_1	K.VTDIITYEIPVDEKK.I	Y	49.96	1761.94	15	-3.2	588.319	3	45.97	17600000	35	15385	MP_14022020_Kust_Nm_120min_gps_DDA01.raw	1	1	83	97
288	399738	planctomycetaceae_1_das_tool_176_1	R.EGTQYWLSDDKK.Y	Y	43.24	1468.68	12	-5.1	735.345	2	24.85	2050000	35	6125	MP_14022020_Kust_Nm_120min_gps_DDA01.raw	1	1	150	161
288	399738	planctomycetaceae_1_das_tool_176_1	K.NSSEINFHQVDC(+57.02)HFFK.V	Y	38.26	2007.89	16	-3.7	670.301	3	46.17	18200000	35	15398	MP_14022020_Kust_Nm_120min_gps_DDA01.raw	1	1	115	130	Carbamidomethylation
288	399738	planctomycetaceae_1_das_tool_176_1	R.QPGEPHPSFHQSFAPYSGTIPIPWMDEKPNAVSIK.V	Y	19.78	3888.89	35	-3.8	973.227	4	70.95	41000000	35	27641	MP_14022020_Kust_Nm_120min_gps_DDA01.raw	2	2	48	82
394	399645	planctomycetaceae_1_das_tool_118_22	K.LQPVAVENVVAAFVDSIER.R	Y	61.28	2055.1	19	-2.4	1028.55	2	103.17	1470000	35	43597	MP_14022020_Kust_Nm_120min_gps_DDA01.raw	2	2	182	200
394	399645	planctomycetaceae_1_das_tool_118_22	K.IFLTGSTGFVGK.Q	Y	54.07	1225.67	12	-4	613.84	2	47.93	5100000	35	16299	MP_14022020_Kust_Nm_120min_gps_DDA01.raw	1	1	3	14
394	399645	planctomycetaceae_1_das_tool_118_22	K.IQQFIPVIGDGK.Y	Y	52.12	1313.73	12	-0.9	657.874	2	51.12	2390000	35	17684	MP_14022020_Kust_Nm_120min_gps_DDA01.raw	1	1	168	179
394	399645	planctomycetaceae_1_das_tool_118_22	K.FVNTFAGMLK.I	Y	47.28	1126.58	10	-4.2	564.297	2	53.82	2610000	35	19160	MP_14022020_Kust_Nm_120min_gps_DDA01.raw	1	1	158	167
394	399645	planctomycetaceae_1_das_tool_118_22	K.LQPVAVENVVAAFVDSIERR.D	Y	38.63	2211.2	20	-1.6	738.073	3	101.21	1120000	35	42595	MP_14022020_Kust_Nm_120min_gps_DDA01.raw	1	1	182	201
411	399600	planctomycetaceae_1_das_tool_240_17	R.VIGVVSEFDLLK.V	Y	59.09	1317.75	12	-3.1	659.882	2	72.08	26900000	35	28171	MP_14022020_Kust_Nm_120min_gps_DDA01.raw	1	1	44	55
411	399600	planctomycetaceae_1_das_tool_240_17	K.LLSGMYSGVPVVDEK.G	Y	58.75	1592.81	15	-3.5	797.41	2	53.78	19600000	35	19139	MP_14022020_Kust_Nm_120min_gps_DDA01.raw	1	1	27	41
411	399600	planctomycetaceae_1_das_tool_240_17	R.NDMLVGIISR.C	Y	50.67	1116.6	10	-2	559.304	2	51.39	16200000	35	17964	MP_14022020_Kust_Nm_120min_gps_DDA01.raw	1	1	105	114
411	399600	planctomycetaceae_1_das_tool_240_17	K.KLEQVTAEEIMTK.T	Y	48.6	1518.8	13	-2.2	760.404	2	33.66	2470000	35	9702	MP_14022020_Kust_Nm_120min_gps_DDA01.raw	1	1	62	74
411	399600	planctomycetaceae_1_das_tool_240_17	K.TPVC(+57.02)VKEDSSIEEIIDLMTK.H	Y	38.05	2306.14	20	0.8	769.721	3	88.42	4090000	35	36325	MP_14022020_Kust_Nm_120min_gps_DDA01.raw	1	1	75	94	Carbamidomethylation
431	399660	planctomycetaceae_1_das_tool_140_2	K.HTIIQVALDFVDIHR.A	Y	66.63	1775.97	15	-2.2	592.995	3	80.7	1220000	35	32382	MP_14022020_Kust_Nm_120min_gps_DDA01.raw	1	1	5	19
431	399660	planctomycetaceae_1_das_tool_140_2	K.SIVGLYPVNPSIK.L	Y	60.21	1385.79	13	-2.7	693.901	2	51.7	5130000	35	18152	MP_14022020_Kust_Nm_120min_gps_DDA01.raw	1	1	252	264
431	399660	planctomycetaceae_1_das_tool_140_2	K.AGANIAVVMGNAPGATIR.E	Y	55.18	1681.89	18	-3.1	841.951	2	49.49	1920000	35	16864	MP_14022020_Kust_Nm_120min_gps_DDA01.raw	1	1	82	99
431	399660	planctomycetaceae_1_das_tool_140_2	R.LREIFPDTMLVADMK.T	Y	37.64	1777.91	15	-5.2	593.641	3	65.2	1640000	35	24690	MP_14022020_Kust_Nm_120min_gps_DDA01.raw	1	1	53	67
395	399673	planctomycetaceae_1_das_tool_5_17	R.HRIPIVLDGFISTAGAIIASALEPK.A	Y	74.08	2588.47	25	-1.1	863.829	3	104.69	2700000	35	44346	MP_14022020_Kust_Nm_120min_gps_DDA01.raw	2	2	257	281
395	399673	planctomycetaceae_1_das_tool_5_17	R.LGEGTGAALGINLIEAGVK.L	Y	52.43	1781.99	19	-0.7	892.001	2	73.73	1910000	35	29047	MP_14022020_Kust_Nm_120min_gps_DDA01.raw	1	1	316	334
395	399673	planctomycetaceae_1_das_tool_5_17	K.AIAINRPDPNDPIDVLAK.V	Y	49.56	1931.05	18	-3.5	644.688	3	51.88	4540000	35	18132	MP_14022020_Kust_Nm_120min_gps_DDA01.raw	1	1	221	238
395	399673	planctomycetaceae_1_das_tool_5_17	K.IFTLAGDHGVIAEGVSAFPQQVTR.E	Y	30.34	2512.31	24	-6.4	838.438	3	70.8	5570000	35	27420	MP_14022020_Kust_Nm_120min_gps_DDA01.raw	1	1	62	85
392	399566	planctomycetaceae_1_das_tool_5_38	K.NAAIEAVSQFSSGK.I	Y	67.62	1407.7	14	-3.1	704.855	2	44.09	2200000	35	14414	MP_14022020_Kust_Nm_120min_gps_DDA01.raw	1	1	386	399
392	399566	planctomycetaceae_1_das_tool_5_38	K.TLVFLSDGFDNSSFSTPGNVISLAK.E	Y	49.4	2615.31	25	1.4	872.779	3	91.31	907000	35	37685	MP_14022020_Kust_Nm_120min_gps_DDA01.raw	1	1	429	453
392	399566	planctomycetaceae_1_das_tool_5_38	R.LTLISPAASTSISVGDNR.S	Y	48.68	1800.96	18	-2	901.485	2	53.33	729000	35	18822	MP_14022020_Kust_Nm_120min_gps_DDA01.raw	1	1	154	171
392	399566	planctomycetaceae_1_das_tool_5_38	K.ILNQTTDHQIPNTIQFIFSLR.D	Y	39.92	2498.33	21	-3.9	833.78	3	87.96	2940000	35	36092	MP_14022020_Kust_Nm_120min_gps_DDA01.raw	1	1	259	279
392	399566	planctomycetaceae_1_das_tool_5_38	K.GFAIPFKLDNSIYDMGQ(+.98)VFHEEGKR.S	Y	28.44	2898.4	25	4.3	580.69	5	79.2	0	35	31702	MP_14022020_Kust_Nm_120min_gps_DDA01.raw	0	0	657	681	Deamidation (NQ)
380	399585	planctomycetaceae_1_das_tool_182_3	R.ATIDQMDSDLLAIQGMK.D	Y	65.98	1848.9	17	-1.5	925.454	2	74.7	186000	35	29497	MP_14022020_Kust_Nm_120min_gps_DDA01.raw	1	1	1142	1158
380	399585	planctomycetaceae_1_das_tool_182_3	K.GHVNFALLSEEEQNILLAPFIER.C	Y	58.45	2638.38	23	-0.6	880.465	3	96.29	1280000	35	40208	MP_14022020_Kust_Nm_120min_gps_DDA01.raw	1	1	1102	1124
380	399585	planctomycetaceae_1_das_tool_182_3	K.AALSTIIPMLEK.L	Y	45.28	1285.73	12	-1.8	643.872	2	66.9	2110000	35	25594	MP_14022020_Kust_Nm_120min_gps_DDA01.raw	1	1	1026	1037
380	399585	planctomycetaceae_1_das_tool_182_3	R.GGAIEVTHQAVR.H	Y	33.1	1236.66	12	-1.9	619.335	2	15.77	100000	35	2571	MP_14022020_Kust_Nm_120min_gps_DDA01.raw	1	1	869	880
380	399585	planctomycetaceae_1_das_tool_182_3	R.IALNSENFYDKLEAIR.L	Y	27.87	1894.98	16	-1.1	632.666	3	64.04	2570000	35	24085	MP_14022020_Kust_Nm_120min_gps_DDA01.raw	1	1	1053	1068
396	399663	planctomycetaceae_1_das_tool_90_5	K.LSDLIITTGGTGVGPR.D	Y	66.63	1555.86	16	-3.1	778.933	2	48.01	8310000	35	16315	MP_14022020_Kust_Nm_120min_gps_DDA01.raw	1	1	60	75
396	399663	planctomycetaceae_1_das_tool_90_5	K.GVAENLSVVLPVIPHTINLIK.G	Y	57.2	2225.31	21	-2.7	742.777	3	84.16	14700000	35	34229	MP_14022020_Kust_Nm_120min_gps_DDA01.raw	1	1	132	152
396	399663	planctomycetaceae_1_das_tool_90_5	R.QTLIINLPGSPK.G	Y	56.83	1279.75	12	-1.4	640.881	2	49.22	4630000	35	16912	MP_14022020_Kust_Nm_120min_gps_DDA01.raw	1	1	120	131
396	399663	planctomycetaceae_1_das_tool_90_5	K.ELPGFGEAMR.M	Y	38.84	1105.52	10	-4.3	553.766	2	42.08	5240000	35	13406	MP_14022020_Kust_Nm_120min_gps_DDA01.raw	1	1	89	98
432	399677	planctomycetaceae_1_das_tool_50_32	K.TIEQVLQDAGTLNSIWSFLR.G	Y	67.98	2290.2	20	-8.1	1146.1	2	103.19	2710000	35	43602	MP_14022020_Kust_Nm_120min_gps_DDA01.raw	2	2	296	315
432	399677	planctomycetaceae_1_das_tool_50_32	K.TTLMHGMASTLAPGNADHDYALIPR.L	Y	58.31	2652.28	25	-5	885.096	3	59.82	7720000	35	22103	MP_14022020_Kust_Nm_120min_gps_DDA01.raw	2	2	14	38
432	399677	planctomycetaceae_1_das_tool_50_32	K.ITMLGYSGSGK.T	Y	50.75	1112.55	11	-2	557.283	2	31	5730000	35	8509	MP_14022020_Kust_Nm_120min_gps_DDA01.raw	1	1	3	13
432	399677	planctomycetaceae_1_das_tool_50_32	K.GMEVFDPVVK.L	Y	39.32	1119.56	10	-1.5	560.788	2	45.32	1680000	35	15027	MP_14022020_Kust_Nm_120min_gps_DDA01.raw	1	1	202	211
238	399698	planctomycetaceae_1_das_tool_282_3	R.AQGMESLITNVLVPSEK.I	Y	69.57	1814.94	17	-4.3	908.476	2	74.86	22500000	35	29471	MP_14022020_Kust_Nm_120min_gps_DDA01.raw	1	1	28	44
238	399698	planctomycetaceae_1_das_tool_282_3	R.IKEGPFENYDGIVEEVLPASGR.V	Y	51.6	2418.21	22	-0.1	807.076	3	74.07	38300000	35	28977	MP_14022020_Kust_Nm_120min_gps_DDA01.raw	1	1	137	158
238	399698	planctomycetaceae_1_das_tool_282_3	R.ETSGTGEFIGGQSKPVPMTK.Y	Y	48.99	2050	20	-2.3	1026.01	2	29.02	38700000	35	7724	MP_14022020_Kust_Nm_120min_gps_DDA01.raw	2	2	87	106
238	399698	planctomycetaceae_1_das_tool_282_3	R.AKIEFNEGEK.V	Y	47.74	1163.58	10	-3	582.797	2	16.17	1270000	35	2742	MP_14022020_Kust_Nm_120min_gps_DDA01.raw	1	1	125	134
238	399698	planctomycetaceae_1_das_tool_282_3	R.ETSGTGEFIGGQSKPVPM(+15.99)TK.Y	Y	31.49	2066	20	-3.9	689.671	3	23.08	937000	35	5392	MP_14022020_Kust_Nm_120min_gps_DDA01.raw	1	1	87	106	Oxidation (M)
499	399648	planctomycetaceae_1_das_tool_37_39	R.NVGNAQMQTER.E	Y	59.28	1246.57	11	-5.1	624.29	2	14.57	791000	35	2068	MP_14022020_Kust_Nm_120min_gps_DDA01.raw	1	1	21	31
499	399648	planctomycetaceae_1_das_tool_37_39	R.VDNLEQILAEFIR.N	Y	58.91	1558.84	13	1.2	780.426	2	101.7	690000	35	42839	MP_14022020_Kust_Nm_120min_gps_DDA01.raw	1	1	8	20
499	399648	planctomycetaceae_1_das_tool_37_39	K.NIFAMAIRDDMMDLMNFGEVHQAR.A	Y	47.8	2824.29	24	2	707.082	4	100.37	607000	35	42164	MP_14022020_Kust_Nm_120min_gps_DDA01.raw	1	1	288	311
499	399648	planctomycetaceae_1_das_tool_37_39	K.KIIPVFASLYLPDEVIAYLTK.K	Y	46.68	2392.37	21	1.1	798.463	3	102.55	206000	35	43289	MP_14022020_Kust_Nm_120min_gps_DDA01.raw	1	1	266	286
499	399648	planctomycetaceae_1_das_tool_37_39	K.IIPVFASLYLPDEVIAYLTK.K	Y	36.39	2264.27	20	1.2	1133.14	2	104.8	206000	35	44376	MP_14022020_Kust_Nm_120min_gps_DDA01.raw	1	1	267	286
278	399695	planctomycetaceae_1_das_tool_126_5	R.ENINVMLENNILEVDAK.I	Y	65.55	1956.98	17	-1.5	979.497	2	74.2	2510000	35	29112	MP_14022020_Kust_Nm_120min_gps_DDA01.raw	2	2	57	73
278	399695	planctomycetaceae_1_das_tool_126_5	K.IDFSPYENLNPVYTEYNVGHYTR.K	Y	55.59	2790.29	23	-1.9	931.103	3	74.39	30900000	35	29361	MP_14022020_Kust_Nm_120min_gps_DDA01.raw	1	1	74	96
278	399695	planctomycetaceae_1_das_tool_126_5	R.KFTVSNTIDTEKIDANLADGVLVLTLPK.A	Y	52.32	3014.65	28	-2.8	754.669	4	83.08	19900000	35	33607	MP_14022020_Kust_Nm_120min_gps_DDA01.raw	2	2	97	124
278	399695	planctomycetaceae_1_das_tool_126_5	K.NLVVC(+57.02)MDVPGVK.R	Y	50.94	1329.68	12	0.3	665.847	2	51.56	2300000	35	17976	MP_14022020_Kust_Nm_120min_gps_DDA01.raw	1	1	44	55	Carbamidomethylation
278	399695	planctomycetaceae_1_das_tool_126_5	R.KFTVSN(+.98)TIDTEKIDANLADGVLVLTLPK.A	Y	30.72	3015.64	28	-22	754.9	4	86.89	12900000	35	35343	MP_14022020_Kust_Nm_120min_gps_DDA01.raw	1	1	97	124	Deamidation (NQ)
273	399692	planctomycetaceae_1_das_tool_223_12	R.ATPLLGHEGPFAYILGMEANNDIR.F	Y	61.25	2598.29	24	-3.3	867.101	3	88.16	18900000	35	35716	MP_14022020_Kust_Nm_120min_gps_DDA01.raw	2	2	183	206
273	399692	planctomycetaceae_1_das_tool_223_12	R.AYADTVDLMYVVPFGR.F	Y	60.95	1815.89	16	-3.2	606.301	3	83.53	2910000	35	33806	MP_14022020_Kust_Nm_120min_gps_DDA01.raw	1	1	91	106
273	399692	planctomycetaceae_1_das_tool_223_12	R.FALLGGTSIGAPALLR.A	Y	59.45	1555.91	16	-2.7	778.96	2	76.65	16100000	35	30494	MP_14022020_Kust_Nm_120min_gps_DDA01.raw	1	1	207	222
273	399692	planctomycetaceae_1_das_tool_223_12	R.LITENEIWR.S	Y	47.88	1172.62	9	-3	587.315	2	45.13	21800000	35	14988	MP_14022020_Kust_Nm_120min_gps_DDA01.raw	1	1	10	18
273	399692	planctomycetaceae_1_das_tool_223_12	R.ATPLLGHEGPFAYILGMEAN(+.98)NDIR.F	Y	45.49	2599.27	24	-3.7	867.429	3	89.24	0	35	36713	MP_14022020_Kust_Nm_120min_gps_DDA01.raw	0	0	183	206	Deamidation (NQ)
453	399706	planctomycetaceae_1_das_tool_149_9	R.AEIYNYNDLITLGSEQK.I	Y	67.76	1969.96	17	-3	985.986	2	68.06	899000	35	26112	MP_14022020_Kust_Nm_120min_gps_DDA01.raw	1	1	318	334
453	399706	planctomycetaceae_1_das_tool_149_9	K.IVPTIVEFVDIAGLVK.G	Y	57.41	1712.01	16	2.6	857.016	2	99.63	2660000	35	41739	MP_14022020_Kust_Nm_120min_gps_DDA01.raw	2	2	63	78
453	399706	planctomycetaceae_1_das_tool_149_9	K.STIFNALTSAK.A	Y	46.64	1151.62	11	-3.6	576.814	2	46.31	5690000	35	15543	MP_14022020_Kust_Nm_120min_gps_DDA01.raw	1	1	16	26
453	399706	planctomycetaceae_1_das_tool_149_9	R.ETYQ(+.98)LLGFITYFTAGPK.E	Y	45.47	1948.98	17	12.9	650.676	3	101.09	0	35	42553	MP_14022020_Kust_Nm_120min_gps_DDA01.raw	0	0	271	287	Deamidation (NQ)
343	399716	planctomycetaceae_1_das_tool_110_1	K.IVANQIEYNLLVR.D	Y	58.45	1543.87	13	0.3	772.944	2	60.5	4760000	35	22340	MP_14022020_Kust_Nm_120min_gps_DDA01.raw	1	1	164	176
343	399716	planctomycetaceae_1_das_tool_110_1	K.VSPEHLSYDNLLASAK.G	Y	58.43	1742.88	16	-4.5	872.445	2	46.97	9850000	35	15725	MP_14022020_Kust_Nm_120min_gps_DDA01.raw	2	2	84	99
343	399716	planctomycetaceae_1_das_tool_110_1	K.TQAQIAINWLISK.K	Y	54.29	1484.84	13	-1.3	743.424	2	71.87	2100000	35	28032	MP_14022020_Kust_Nm_120min_gps_DDA01.raw	1	1	229	241
343	399716	planctomycetaceae_1_das_tool_110_1	K.NKIVANQIEYNLLVR.D	Y	43.65	1786.01	15	-2	596.343	3	52.22	495000	35	18308	MP_14022020_Kust_Nm_120min_gps_DDA01.raw	1	1	162	176
343	399716	planctomycetaceae_1_das_tool_110_1	R.LNTDYIDLYLIHAPNPDIPIQETMK.A	Y	32.94	2926.48	25	0.6	976.501	3	84.64	7890000	35	34324	MP_14022020_Kust_Nm_120min_gps_DDA01.raw	1	1	105	129
408	399551	planctomycetaceae_1_das_tool_60_4	R.LVDMLTPLYFGR.T	Y	59.22	1423.75	12	-0.5	712.884	2	78.35	2920000	35	31192	MP_14022020_Kust_Nm_120min_gps_DDA01.raw	1	1	367	378
408	399551	planctomycetaceae_1_das_tool_60_4	K.TVDIETVGITGEAAK.V	Y	51.61	1502.78	15	-3	752.396	2	41.22	610000	35	13065	MP_14022020_Kust_Nm_120min_gps_DDA01.raw	1	1	274	288
408	399551	planctomycetaceae_1_das_tool_60_4	R.ILC(+57.02)DFAFTYNHWQR.N	Y	46.45	1869.86	14	0.7	624.295	3	62.47	978000	35	23385	MP_14022020_Kust_Nm_120min_gps_DDA01.raw	1	1	349	362	Carbamidomethylation
408	399551	planctomycetaceae_1_das_tool_60_4	R.AIFEVAQLLK.A	Y	39.37	1130.67	10	-1.3	566.341	2	67.62	3130000	35	25835	MP_14022020_Kust_Nm_120min_gps_DDA01.raw	1	1	106	115
408	399551	planctomycetaceae_1_das_tool_60_4	K.QAGFVAPLYLR.H	Y	38.62	1233.69	11	-2.4	617.849	2	53.15	2720000	35	18710	MP_14022020_Kust_Nm_120min_gps_DDA01.raw	1	1	145	155
408	399551	planctomycetaceae_1_das_tool_60_4	K.VHNAKDPAADLGPMFQQVISTLYYLMSK.Y	Y	30.75	3136.57	28	1.1	785.151	4	104.31	68500	35	44141	MP_14022020_Kust_Nm_120min_gps_DDA01.raw	1	1	236	263
439	399549	planctomycetaceae_1_das_tool_274_2	R.MWPYASVEEALLDALR.L	Y	55.14	1862.92	16	-0.5	621.981	3	102.37	517000	35	43170	MP_14022020_Kust_Nm_120min_gps_DDA01.raw	1	1	45	60
439	399549	planctomycetaceae_1_das_tool_274_2	R.IFETAQQEGRPTSEVADDLAR.Q	Y	53.61	2332.13	21	-5.6	778.379	3	42.36	3800000	35	13635	MP_14022020_Kust_Nm_120min_gps_DDA01.raw	1	1	317	337
439	399549	planctomycetaceae_1_das_tool_274_2	K.ASIVAGSAN(+.98)NQLAEAR.H	Y	45.3	1571.79	16	-5.8	786.898	2	29.02	251000	35	7752	MP_14022020_Kust_Nm_120min_gps_DDA01.raw	1	1	249	264	Deamidation (NQ)
439	399549	planctomycetaceae_1_das_tool_274_2	R.GGILNDDTIPQLK.A	Y	44.87	1382.74	13	-3.3	692.375	2	52.33	1350000	35	18368	MP_14022020_Kust_Nm_120min_gps_DDA01.raw	1	1	236	248
439	399549	planctomycetaceae_1_das_tool_274_2	K.NALADLPLGGGK.A	Y	40.94	1124.62	12	-1.8	563.316	2	42.18	8730000	35	13528	MP_14022020_Kust_Nm_120min_gps_DDA01.raw	1	1	69	80
439	399549	planctomycetaceae_1_das_tool_274_2	K.LLTSFAGFVQR.L	Y	39.82	1237.68	11	-10.8	619.842	2	57.63	29500000	35	21157	MP_14022020_Kust_Nm_120min_gps_DDA01.raw	1	1	95	105
303	399520	planctomycetaceae_1_das_tool_252_4	K.ISSTAILTDEAGK.A	Y	56.94	1304.68	13	-3	653.346	2	31.23	11900000	35	8529	MP_14022020_Kust_Nm_120min_gps_DDA01.raw	1	1	469	481
303	399520	planctomycetaceae_1_das_tool_252_4	K.LSSSSALTDESGK.A	Y	51.37	1280.61	13	-2.8	641.31	2	17.62	4730000	35	3329	MP_14022020_Kust_Nm_120min_gps_DDA01.raw	1	1	192	204
303	399520	planctomycetaceae_1_das_tool_252_4	K.VQAEAC(+57.02)SLGSLTTNPDKK.L	Y	46.25	1917.95	18	-3.5	640.321	3	27.91	5970000	35	7308	MP_14022020_Kust_Nm_120min_gps_DDA01.raw	1	1	411	428	Carbamidomethylation
303	399520	planctomycetaceae_1_das_tool_252_4	K.VTLFVGQSSDITVR.L	Y	45.36	1520.82	14	-3.8	761.414	2	52.59	1510000	35	18508	MP_14022020_Kust_Nm_120min_gps_DDA01.raw	1	1	152	165
303	399520	planctomycetaceae_1_das_tool_252_4	K.FSSGDLQSILDVNVD	Y	29.34	1607.77	15	-2.1	804.889	2	88.25	1690000	35	36141	MP_14022020_Kust_Nm_120min_gps_DDA01.raw	1	1	502	516
303	399520	planctomycetaceae_1_das_tool_252_4	K.TTSAEETTEITTPC(+57.02)KPK.T	Y	25.85	1892.9	17	-4.4	631.972	3	19.1	6390000	35	4000	MP_14022020_Kust_Nm_120min_gps_DDA01.raw	2	2	300	316	Carbamidomethylation
303	399520	planctomycetaceae_1_das_tool_252_4	K.SAETDKN(+.98)GKAVFAVSGDMK.T	Y	24.34	1954.93	19	-4.4	652.648	3	28.46	101000	35	7520	MP_14022020_Kust_Nm_120min_gps_DDA01.raw	1	1	370	388	Deamidation (NQ)
412	399598	planctomycetaceae_1_das_tool_247_1	R.GGTFTITNYGVN(+.98)GSLFGTPLILQPQSAILGVGAVVK.R	Y	67.24	3589.94	36	4	1197.66	3	101.99	638000	35	42994	MP_14022020_Kust_Nm_120min_gps_DDA01.raw	1	1	314	349	Deamidation (NQ)
412	399598	planctomycetaceae_1_das_tool_247_1	R.EIQEIAVNAR.S	Y	49.3	1141.61	10	-2.1	571.811	2	23.63	1750000	35	5615	MP_14022020_Kust_Nm_120min_gps_DDA01.raw	1	1	294	303
412	399598	planctomycetaceae_1_das_tool_247_1	R.GGTFTITNYGVNGSLFGTPLILQPQSAILGVGAVVK.R	Y	49.21	3588.96	36	3.4	1197.33	3	101.37	194000	35	42699	MP_14022020_Kust_Nm_120min_gps_DDA01.raw	1	1	314	349
412	399598	planctomycetaceae_1_das_tool_247_1	M.TVDIIMPQMGESVAEGTILK.W	Y	46.2	2131.09	20	-2.4	711.369	3	76.68	489000	35	30499	MP_14022020_Kust_Nm_120min_gps_DDA01.raw	1	1	2	21
412	399598	planctomycetaceae_1_das_tool_247_1	R.IEISETAAIAGER.E	Y	34.85	1358.7	13	2.6	680.361	2	37.97	847000	35	11564	MP_14022020_Kust_Nm_120min_gps_DDA01.raw	1	1	98	110
412	399598	planctomycetaceae_1_das_tool_247_1	K.EGAVLAVQTVIAQIEEGEIK.A	Y	34.8	2096.14	20	1	1049.08	2	98.68	1380000	35	41334	MP_14022020_Kust_Nm_120min_gps_DDA01.raw	2	2	63	82
401	399582	planctomycetaceae_1_das_tool_247_23	R.NYAEALESVVVAFSGGVDSSLVAK.V	Y	58.7	2411.22	24	0	804.748	3	103.04	273000	35	43526	MP_14022020_Kust_Nm_120min_gps_DDA01.raw	1	1	12	35
401	399582	planctomycetaceae_1_das_tool_247_23	R.FPYGEAITEDKLVLVAAAEDYLR.S	Y	55.3	2582.33	23	1.3	861.784	3	97.59	1300000	35	40775	MP_14022020_Kust_Nm_120min_gps_DDA01.raw	1	1	180	202
401	399582	planctomycetaceae_1_das_tool_247_23	R.SETYPAFEYEEATK.I	Y	52.43	1663.73	14	-2.7	832.868	2	43.95	1510000	35	14409	MP_14022020_Kust_Nm_120min_gps_DDA01.raw	1	1	52	65
401	399582	planctomycetaceae_1_das_tool_247_23	R.IEILPEDFLK.L	Y	45.93	1215.67	10	-0.7	608.844	2	70.96	3310000	35	27508	MP_14022020_Kust_Nm_120min_gps_DDA01.raw	1	1	220	229
401	399582	planctomycetaceae_1_das_tool_247_23	K.YLLLSNWDKPSYAC(+57.02)MSSR.F	Y	38.13	2190.02	18	-1.9	731.014	3	62.59	1350000	35	23449	MP_14022020_Kust_Nm_120min_gps_DDA01.raw	1	1	162	179	Carbamidomethylation
265	399791	planctomycetaceae_1_das_tool_177_7	K.ISIPQEIDVLLFGGHGLVK.V	Y	73.07	2034.15	19	2.1	679.059	3	99.7	38000000	35	41947	MP_14022020_Kust_Nm_120min_gps_DDA01.raw	2	2	381	399
265	399791	planctomycetaceae_1_das_tool_177_7	R.TVAFGGTYDVITTR.Q	Y	64.02	1499.76	14	-2.9	750.886	2	50.77	18800000	35	17490	MP_14022020_Kust_Nm_120min_gps_DDA01.raw	2	2	267	280
265	399791	planctomycetaceae_1_das_tool_177_7	R.SQGLISDDLVK.C	Y	52.9	1173.62	11	-1.1	587.819	2	37.44	8490000	35	11335	MP_14022020_Kust_Nm_120min_gps_DDA01.raw	1	1	355	365
178	399696	planctomycetaceae_1_das_tool_110_0	K.VLQFGLEYLKR.V	N	55.61	1364.78	11	-2.3	683.396	2	54.53	17300000	35	19438	MP_14022020_Kust_Nm_120min_gps_DDA01.raw	1	1	26	36
178	399696	planctomycetaceae_1_das_tool_110_0	K.VLQFGLEYLK.R	N	50.33	1208.68	10	-2.2	605.346	2	65.4	70900000	35	24850	MP_14022020_Kust_Nm_120min_gps_DDA01.raw	1	1	26	35
178	399696	planctomycetaceae_1_das_tool_110_0	K.ESGYYIYEMEGC(+57.02)H	Y	50.2	1636.62	13	-2.5	819.314	2	53.7	13000000	35	18899	MP_14022020_Kust_Nm_120min_gps_DDA01.raw	1	1	67	79	Carbamidomethylation
178	399696	planctomycetaceae_1_das_tool_110_0	R.VGQEGQPLTTK.E	N	48.65	1156.61	11	-5.3	579.309	2	14.87	35100000	35	2273	MP_14022020_Kust_Nm_120min_gps_DDA01.raw	1	1	37	47
178	399696	planctomycetaceae_1_das_tool_110_0	K.N(+.98)GLTMHFDIIVPDDQTHEK.V	N	39.15	2210.03	19	-1.4	737.683	3	62.2	20000000	35	23270	MP_14022020_Kust_Nm_120min_gps_DDA01.raw	2	2	7	25	Deamidation (NQ)
178	399696	planctomycetaceae_1_das_tool_110_0	K.NGLTMHFDIIVPDDQTHEK.V	N	34.87	2209.05	19	-2.5	553.268	4	54.03	23000000	35	19259	MP_14022020_Kust_Nm_120min_gps_DDA01.raw	2	2	7	25
178	399696	planctomycetaceae_1_das_tool_110_0	K.RVGQEGQPLTTK.E	N	29.38	1312.71	12	-5.2	657.359	2	13.62	2250000	35	1829	MP_14022020_Kust_Nm_120min_gps_DDA01.raw	1	1	36	47
87	400047	planctomycetaceae_1_das_tool_187_23	K.TAGGILLPETAK.E	Y	66.05	1169.67	12	-2.8	585.838	2	31.54	393000000	35	8635	MP_14022020_Kust_Nm_120min_gps_DDA01.raw	1	1	21	32
87	400047	planctomycetaceae_1_das_tool_187_23	K.NGDKVLFN(+.98)SYGSTEVK.I	Y	56.9	1757.85	16	-4.9	879.927	2	34.84	3710000	35	10200	MP_14022020_Kust_Nm_120min_gps_DDA01.raw	2	2	61	76	Deamidation (NQ)
87	400047	planctomycetaceae_1_das_tool_187_23	K.VLFNSYGSTEVK.I	Y	55.92	1342.68	12	-4.1	672.343	2	35.62	216000000	35	10584	MP_14022020_Kust_Nm_120min_gps_DDA01.raw	2	2	65	76
87	400047	planctomycetaceae_1_das_tool_187_23	K.VLFN(+.98)SYGSTEVK.I	Y	49.95	1343.66	12	-4.4	672.835	2	41.37	35600000	35	13155	MP_14022020_Kust_Nm_120min_gps_DDA01.raw	2	2	65	76	Deamidation (NQ)
87	400047	planctomycetaceae_1_das_tool_187_23	K.NGDKVLFNSYGSTEVK.I	Y	45.76	1756.86	16	-4.1	879.435	2	32.09	16600000	35	8941	MP_14022020_Kust_Nm_120min_gps_DDA01.raw	2	2	61	76
87	400047	planctomycetaceae_1_das_tool_187_23	K.N(+.98)GDKVLFNSYGSTEVK.I	Y	45.18	1757.85	16	-2.5	586.955	3	41.47	4940000	35	13096	MP_14022020_Kust_Nm_120min_gps_DDA01.raw	1	1	61	76	Deamidation (NQ)
87	400047	planctomycetaceae_1_das_tool_187_23	R.FQVKN(+.98)GDKVLFNSYGSTEVK.I	Y	36.18	2260.14	20	-4.4	754.383	3	46.56	2670000	35	15534	MP_14022020_Kust_Nm_120min_gps_DDA01.raw	2	2	57	76	Deamidation (NQ)
87	400047	planctomycetaceae_1_das_tool_187_23	K.N(+.98)GDKVLFN(+.98)SYGSTEVK.I	Y	31.84	1758.83	16	-3.2	880.42	2	43.15	64100	35	13987	MP_14022020_Kust_Nm_120min_gps_DDA01.raw	1	1	61	76	Deamidation (NQ)
427	399764	planctomycetaceae_1_das_tool_254_29	K.IENMQVPDSISDSPVR.Y	Y	62.45	1785.86	16	-5	893.931	2	47.8	1720000	35	16169	MP_14022020_Kust_Nm_120min_gps_DDA01.raw	1	1	13	28
427	399764	planctomycetaceae_1_das_tool_254_29	MEIIVYNDEGK.K	Y	57.5	1309.62	11	-3.5	655.816	2	37.92	4270000	35	11586	MP_14022020_Kust_Nm_120min_gps_DDA01.raw	1	1	1	11
427	399764	planctomycetaceae_1_das_tool_254_29	K.KIENMQVPDSISDSPVR.Y	Y	52.32	1913.95	17	-2.2	638.99	3	41.61	11100000	35	13247	MP_14022020_Kust_Nm_120min_gps_DDA01.raw	2	2	12	28
427	399764	planctomycetaceae_1_das_tool_254_29	K.IKDNEVVVVDKLDFASPK.T	Y	39.97	2015.09	18	-2.9	672.703	3	45.6	2840000	35	15086	MP_14022020_Kust_Nm_120min_gps_DDA01.raw	1	1	117	134
427	399764	planctomycetaceae_1_das_tool_254_29	K.HTGKARAGS(+384.10)SR.S	Y	16.53	1510.7	11	-1.5	756.354	2	58.01	8850000	35	21144	MP_14022020_Kust_Nm_120min_gps_DDA01.raw	1	1	68	78	KNM-11
442	399661	planctomycetaceae_1_das_tool_52_30	R.YVDPLIGENTINTLPDK.T	Y	61.42	1900.98	17	-3	951.494	2	61.03	987000	35	22590	MP_14022020_Kust_Nm_120min_gps_DDA01.raw	1	1	288	304
442	399661	planctomycetaceae_1_das_tool_52_30	K.SITSGSDYDDQIAK.L	Y	61.26	1498.68	14	-3.8	750.344	2	26.91	1540000	35	6950	MP_14022020_Kust_Nm_120min_gps_DDA01.raw	1	1	51	64
442	399661	planctomycetaceae_1_das_tool_52_30	R.GVTSNPSIFNK.S	Y	45.13	1162.6	11	-4.2	582.304	2	26.03	4500000	35	6461	MP_14022020_Kust_Nm_120min_gps_DDA01.raw	1	1	40	50
442	399661	planctomycetaceae_1_das_tool_52_30	R.YVDPLIGENTINTLPDKTIETFAK.H	Y	35.32	2691.4	24	-3.8	898.138	3	76.44	544000	35	30276	MP_14022020_Kust_Nm_120min_gps_DDA01.raw	1	1	288	311
442	399661	planctomycetaceae_1_das_tool_52_30	K.GAHVQRPLWASTSNKDPLYNDLR.Y	Y	29.39	2637.34	23	-6.7	660.338	4	46.75	3690000	35	15636	MP_14022020_Kust_Nm_120min_gps_DDA01.raw	1	1	265	287
389	399711	planctomycetaceae_1_das_tool_55_10	K.IFGYVADETNSPVK.K	Y	62.87	1538.76	14	-3	770.386	2	45.56	2930000	35	15078	MP_14022020_Kust_Nm_120min_gps_DDA01.raw	1	1	965	978
389	399711	planctomycetaceae_1_das_tool_55_10	K.IFGYVADETNSPVKK.A	Y	48.79	1666.86	15	-2	556.625	3	34.41	16200000	35	10041	MP_14022020_Kust_Nm_120min_gps_DDA01.raw	1	1	965	979
389	399711	planctomycetaceae_1_das_tool_55_10	K.SIYNVNIETGEEKEIEMVLEEK	Y	46.12	2595.26	22	-2.4	866.093	3	80.06	6060000	35	32217	MP_14022020_Kust_Nm_120min_gps_DDA01.raw	1	1	1025	1046
389	399711	planctomycetaceae_1_das_tool_55_10	K.ALQIEGQIVAR.G	Y	43.8	1196.69	11	-3	599.349	2	36.32	0	35	10881	MP_14022020_Kust_Nm_120min_gps_DDA01.raw	0	0	241	251
389	399711	planctomycetaceae_1_das_tool_55_10	K.TNKEGYFELNDLDADTYK.I	Y	40.38	2134.97	18	-1.9	712.662	3	54.62	4790000	35	19444	MP_14022020_Kust_Nm_120min_gps_DDA01.raw	1	1	997	1014
190	399827	planctomycetaceae_1_das_tool_22_7	K.YQLEAERPGQMEWK.Y	Y	54.02	1763.83	14	-2.4	882.92	2	40.76	87300000	35	12907	MP_14022020_Kust_Nm_120min_gps_DDA01.raw	2	2	49	62
190	399827	planctomycetaceae_1_das_tool_22_7	K.YIEQGPDIWK.V	Y	53.85	1247.62	10	-3.2	624.815	2	42.39	46200000	35	13652	MP_14022020_Kust_Nm_120min_gps_DDA01.raw	1	1	63	72
190	399827	planctomycetaceae_1_das_tool_22_7	R.AGEMMVLINDHDPKPLK.Y	Y	52.23	1906.96	17	-1.9	636.661	3	43.63	42200000	35	14157	MP_14022020_Kust_Nm_120min_gps_DDA01.raw	2	2	32	48
190	399827	planctomycetaceae_1_das_tool_22_7	K.YIEQGPDIWKVEIVK.K	Y	40.84	1815.98	15	-4.4	606.33	3	58.12	3820000	35	21276	MP_14022020_Kust_Nm_120min_gps_DDA01.raw	1	1	63	77
190	399827	planctomycetaceae_1_das_tool_22_7	K.YIEQGPDIWKVEIVKK	Y	38.52	1944.07	16	-2.5	649.03	3	47.46	9760000	35	15987	MP_14022020_Kust_Nm_120min_gps_DDA01.raw	1	1	63	78
190	399827	planctomycetaceae_1_das_tool_22_7	R.AGEMMVLIN(+.98)DHDPKPLKYQLEAERPGQMEWK.Y	Y	29.97	3653.77	31	0.1	914.449	4	65.1	0	35	24671	MP_14022020_Kust_Nm_120min_gps_DDA01.raw	0	0	32	62	Deamidation (NQ)
190	399827	planctomycetaceae_1_das_tool_22_7	R.AGEMMVLINDHDPKPLKYQ(+.98)LEAERPGQMEWK.Y	Y	26.18	3653.77	31	3.6	731.764	5	64.76	0	35	24502	MP_14022020_Kust_Nm_120min_gps_DDA01.raw	0	0	32	62	Deamidation (NQ)
267	399627	planctomycetaceae_1_das_tool_22_20	R.DFQLSEFLIR.S	Y	59.23	1266.66	10	-1.3	634.337	2	83.2	23900000	35	33717	MP_14022020_Kust_Nm_120min_gps_DDA01.raw	1	1	78	87
267	399627	planctomycetaceae_1_das_tool_22_20	R.LYEGLFLIDNVPANSDWDGVVK.S	Y	59.08	2463.23	22	-4.4	1232.62	2	92.27	8040000	35	38144	MP_14022020_Kust_Nm_120min_gps_DDA01.raw	2	2	3	24
267	399627	planctomycetaceae_1_das_tool_22_20	K.NGAEILKTEK.W	Y	46	1101.6	10	-1.2	551.808	2	14.35	371000	35	1971	MP_14022020_Kust_Nm_120min_gps_DDA01.raw	1	1	33	42
267	399627	planctomycetaceae_1_das_tool_22_20	R.DTVIEELSAAGIEEGFSDKEAEKEPK.T	Y	41.23	2820.36	26	-2.7	706.094	4	69.04	11800000	35	26546	MP_14022020_Kust_Nm_120min_gps_DDA01.raw	2	2	93	118
267	399627	planctomycetaceae_1_das_tool_22_20	K.TEEVLSAEKC(+57.02)EPVLAVGDV	Y	33.88	2044	19	-1.2	1023.01	2	59.44	859000	35	21794	MP_14022020_Kust_Nm_120min_gps_DDA01.raw	1	1	119	137	Carbamidomethylation
230	399500	planctomycetaceae_1_das_tool_5_9	K.SEIYLC(+57.02)SPAVAAASAITGK.I	Y	54.7	1907.97	19	-1.3	954.989	2	68.8	544000	35	26602	MP_14022020_Kust_Nm_120min_gps_DDA01.raw	1	1	394	412	Carbamidomethylation
230	399500	planctomycetaceae_1_das_tool_5_9	K.AMEFTGTAISDLPMDDR.F	Y	50.63	1868.83	17	-2.2	935.419	2	63.83	324000	35	23938	MP_14022020_Kust_Nm_120min_gps_DDA01.raw	1	1	195	211
230	399500	planctomycetaceae_1_das_tool_5_9	R.LIIIPATQEIYK.Q	Y	41.24	1400.83	12	-4	701.418	2	56.25	14100000	35	20113	MP_14022020_Kust_Nm_120min_gps_DDA01.raw	1	1	326	337
230	399500	planctomycetaceae_1_das_tool_5_9	K.SGIIAPDKITENYVAGR.V	Y	37.27	1802.95	17	-3.2	601.99	3	44.13	6960000	35	14482	MP_14022020_Kust_Nm_120min_gps_DDA01.raw	2	2	225	241
230	399500	planctomycetaceae_1_das_tool_5_9	R.FTIC(+57.02)NMAIEAGAK.S	Y	34.18	1424.68	13	-6.1	713.342	2	50.81	441000	35	17622	MP_14022020_Kust_Nm_120min_gps_DDA01.raw	1	1	212	224	Carbamidomethylation
230	399500	planctomycetaceae_1_das_tool_5_9	K.IVLVPDHFTPNKDIQSAQQSK.S	Y	33.65	2364.24	21	-1.8	789.087	3	40.6	11700000	35	12727	MP_14022020_Kust_Nm_120min_gps_DDA01.raw	2	2	60	80
230	399500	planctomycetaceae_1_das_tool_5_9	K.VYEFNAEEIVPQVALPSLPENTK.S	Y	21.07	2586.32	23	-1.9	863.113	3	85.23	695000	35	34763	MP_14022020_Kust_Nm_120min_gps_DDA01.raw	1	1	260	282
230	399500	planctomycetaceae_1_das_tool_5_9	R.EYVAYHSDPDSHYSK.V	Y	20.38	1796.76	15	-2.7	599.927	3	17.3	1370000	35	3243	MP_14022020_Kust_Nm_120min_gps_DDA01.raw	1	1	245	259
259	399492	planctomycetaceae_1_das_tool_129_43	K.QGHEGDVLNIPISDFELSVR.S	Y	50.51	2224.11	20	-5.1	742.374	3	76.03	6450000	35	30095	MP_14022020_Kust_Nm_120min_gps_DDA01.raw	1	1	287	306
259	399492	planctomycetaceae_1_das_tool_129_43	M.ADTVSELDINKLLDAETISR.E	Y	47.31	2202.14	20	-4.2	735.05	3	73.28	1160000	35	28732	MP_14022020_Kust_Nm_120min_gps_DDA01.raw	1	1	2	21
259	399492	planctomycetaceae_1_das_tool_129_43	K.GLQLGQSYDGHNIEK.S	Y	45.87	1657.81	15	-3.5	829.907	2	29.73	17600000	35	7969	MP_14022020_Kust_Nm_120min_gps_DDA01.raw	2	2	352	366
259	399492	planctomycetaceae_1_das_tool_129_43	K.NFGETSLNEIK.A	Y	45.37	1250.61	11	-4	626.312	2	36.08	12300000	35	10749	MP_14022020_Kust_Nm_120min_gps_DDA01.raw	1	1	335	345
259	399492	planctomycetaceae_1_das_tool_129_43	R.ISEPDLLTFK.N	Y	41.78	1161.63	10	11.3	581.828	2	54.43	0	35	19399	MP_14022020_Kust_Nm_120min_gps_DDA01.raw	0	0	325	334
259	399492	planctomycetaceae_1_das_tool_129_43	K.ALQIEPNHTK.S	Y	39.6	1149.61	10	-4	575.812	2	14.41	1710000	35	1985	MP_14022020_Kust_Nm_120min_gps_DDA01.raw	1	1	186	195
259	399492	planctomycetaceae_1_das_tool_129_43	K.NFSQSHN(+.98)DNAELHYQWGHC(+57.02)LESLGMYEEAFVHYDK.A	Y	36.77	4255.81	35	-0.1	852.168	5	79.79	0	35	31996	MP_14022020_Kust_Nm_120min_gps_DDA01.raw	0	0	151	185	Deamidation (NQ); Carbamidomethylation
444	399608	planctomycetaceae_1_das_tool_262_22	K.VAELDYVLNQSK.A	Y	59.57	1377.71	12	-3	689.862	2	47.2	7320000	35	15911	MP_14022020_Kust_Nm_120min_gps_DDA01.raw	1	1	211	222
444	399608	planctomycetaceae_1_das_tool_262_22	R.AISTIDQWDLYDITVQTLEMAK.E	Y	52.74	2553.27	22	1.2	852.097	3	102.13	839000	35	43065	MP_14022020_Kust_Nm_120min_gps_DDA01.raw	1	1	64	85
444	399608	planctomycetaceae_1_das_tool_262_22	K.MVIEYLAEADKYLIEK.R	Y	46.03	1927	16	-0.7	643.341	3	80.13	5130000	35	32146	MP_14022020_Kust_Nm_120min_gps_DDA01.raw	1	1	264	279
444	399608	planctomycetaceae_1_das_tool_262_22	R.EVTVLDAETTK.M	Y	44.53	1204.62	11	-3	603.315	2	24.58	1410000	35	5951	MP_14022020_Kust_Nm_120min_gps_DDA01.raw	1	1	253	263
444	399608	planctomycetaceae_1_das_tool_262_22	R.GITQTIEADTEAVAQK.I	Y	42.47	1673.85	16	-0.8	837.93	2	58.91	1920000	35	21677	MP_14022020_Kust_Nm_120min_gps_DDA01.raw	1	1	230	245
368	399713	planctomycetaceae_1_das_tool_187_19	K.GLIPAVIADATDGK.A	Y	65.49	1339.73	14	-2.3	670.873	2	64.56	8050000	35	24286	MP_14022020_Kust_Nm_120min_gps_DDA01.raw	1	1	13	26
368	399713	planctomycetaceae_1_das_tool_187_19	R.EYIPQTNSIQVVEEK.V	Y	60.21	1775.89	15	-2.8	888.952	2	43.9	3670000	35	14338	MP_14022020_Kust_Nm_120min_gps_DDA01.raw	1	1	104	118
368	399713	planctomycetaceae_1_das_tool_187_19	K.ALTLC(+57.02)YMNK.D	Y	44.51	1112.54	9	-1.7	557.274	2	35.04	3730000	35	10303	MP_14022020_Kust_Nm_120min_gps_DDA01.raw	1	1	27	35	Carbamidomethylation
368	399713	planctomycetaceae_1_das_tool_187_19	K.VFDPENVYK	Y	41.59	1109.54	9	-4.3	555.774	2	35.86	14100000	35	10570	MP_14022020_Kust_Nm_120min_gps_DDA01.raw	1	1	119	127
368	399713	planctomycetaceae_1_das_tool_187_19	R.EYIPQTN(+.98)SIQVVEEK.V	Y	22.11	1776.88	15	-6.1	889.441	2	45.53	264000	35	15037	MP_14022020_Kust_Nm_120min_gps_DDA01.raw	1	1	104	118	Deamidation (NQ)
225	399493	planctomycetaceae_1_das_tool_176_0	R.LPTEAEWEK.A	N	46.72	1101.53	9	-3.5	551.773	2	30.11	5230000	35	8134	MP_14022020_Kust_Nm_120min_gps_DDA01.raw	1	1	365	373
225	399493	planctomycetaceae_1_das_tool_176_0	R.DLLEMLPEEK.K	Y	46.38	1215.61	10	-3.5	608.808	2	63.17	1350000	35	23627	MP_14022020_Kust_Nm_120min_gps_DDA01.raw	1	1	188	197
225	399493	planctomycetaceae_1_das_tool_176_0	K.GASLFAPYAYK.M	Y	45.96	1186.6	11	-1.9	594.307	2	47.41	9190000	35	15964	MP_14022020_Kust_Nm_120min_gps_DDA01.raw	1	1	458	468
225	399493	planctomycetaceae_1_das_tool_176_0	R.RYPWGNVWDATLANVGPSGSLIVGSYDIGK.S	Y	42.38	3191.6	30	-5.3	1064.87	3	94.58	906000	35	39351	MP_14022020_Kust_Nm_120min_gps_DDA01.raw	1	1	382	411
225	399493	planctomycetaceae_1_das_tool_176_0	K.RLPTEAEWEK.A	N	39.98	1257.64	10	-4.4	629.822	2	24.7	3060000	35	5997	MP_14022020_Kust_Nm_120min_gps_DDA01.raw	1	1	364	373
225	399493	planctomycetaceae_1_das_tool_176_0	K.ISQDIYLYIYK.L	Y	35.65	1417.75	11	-0.1	709.882	2	62.4	5740000	35	23227	MP_14022020_Kust_Nm_120min_gps_DDA01.raw	1	1	206	216
225	399493	planctomycetaceae_1_das_tool_176_0	K.NHVPGTVHTNWDYPYYDYPGYPVSR.V	Y	32.02	2996.35	25	-4.7	750.092	4	57.8	5880000	35	20896	MP_14022020_Kust_Nm_120min_gps_DDA01.raw	1	1	324	348
225	399493	planctomycetaceae_1_das_tool_176_0	R.VDWYDAYAYAAWAGK.R	Y	31.81	1748.78	15	-2.5	583.934	3	85.08	0	35	34644	MP_14022020_Kust_Nm_120min_gps_DDA01.raw	0	0	349	363
225	399493	planctomycetaceae_1_das_tool_176_0	K.QAVFLHPDNIGIHFNLGGIYWK.L	Y	22.01	2538.32	22	-1.2	635.586	4	81.61	6970000	35	32806	MP_14022020_Kust_Nm_120min_gps_DDA01.raw	2	2	151	172
416	399694	planctomycetaceae_1_das_tool_282_6	R.SQIVFSINAPIVGVATAFNSILR.S	Y	62.89	2416.35	23	-1.9	806.455	3	102.28	2600000	35	43096	MP_14022020_Kust_Nm_120min_gps_DDA01.raw	2	2	135	157
416	399694	planctomycetaceae_1_das_tool_282_6	R.GITALQFNQLR.N	Y	57.92	1259.7	11	-4.5	630.854	2	50.31	9860000	35	17254	MP_14022020_Kust_Nm_120min_gps_DDA01.raw	1	1	30	40
416	399694	planctomycetaceae_1_das_tool_282_6	R.SLATIFQEIK.T	Y	51.44	1148.64	10	-2	575.328	2	65.41	10700000	35	24989	MP_14022020_Kust_Nm_120min_gps_DDA01.raw	1	1	158	167
416	399694	planctomycetaceae_1_das_tool_282_6	K.TAIVGLLN(+.98)GPSAIISGGDDPVLMAK.E	Y	46.94	2409.28	25	5.6	804.106	3	86.3	107000	35	35287	MP_14022020_Kust_Nm_120min_gps_DDA01.raw	1	1	68	92	Deamidation (NQ)
416	399694	planctomycetaceae_1_das_tool_282_6	K.TAIVGLLNGPSAIISGGDDPVLMAK.E	Y	38.25	2408.3	25	0.5	803.774	3	86.81	574000	35	35465	MP_14022020_Kust_Nm_120min_gps_DDA01.raw	1	1	68	92
335	399542	planctomycetaceae_1_das_tool_239_11	K.DINFGQDTLSQGILVFDAQTALAIHK.S	Y	53.63	2814.46	26	1.5	939.16	3	97.45	2500000	35	40840	MP_14022020_Kust_Nm_120min_gps_DDA01.raw	1	1	138	163
335	399542	planctomycetaceae_1_das_tool_239_11	R.FIALSGTGLKENEFIK.V	Y	48.77	1765.96	16	-4.7	589.658	3	54.84	10600000	35	19566	MP_14022020_Kust_Nm_120min_gps_DDA01.raw	2	2	175	190
335	399542	planctomycetaceae_1_das_tool_239_11	R.LHFTTNLLGELR.A	Y	47.02	1412.78	12	-0.4	707.396	2	60.5	945000	35	22332	MP_14022020_Kust_Nm_120min_gps_DDA01.raw	1	1	258	269
335	399542	planctomycetaceae_1_das_tool_239_11	K.IGWTVNDIVVLAAQDKK.E	Y	46.43	1869.04	17	-2.9	624.018	3	70.89	5400000	35	27539	MP_14022020_Kust_Nm_120min_gps_DDA01.raw	1	1	231	247
335	399542	planctomycetaceae_1_das_tool_239_11	K.ELQTTIFPEAK.C	Y	46.21	1275.67	11	-2.1	638.841	2	41.05	2820000	35	12895	MP_14022020_Kust_Nm_120min_gps_DDA01.raw	1	1	77	87
335	399542	planctomycetaceae_1_das_tool_239_11	R.GMEVNDFAQK.I	Y	36.06	1137.51	10	-1.2	569.763	2	25.5	3640000	35	6284	MP_14022020_Kust_Nm_120min_gps_DDA01.raw	1	1	221	230
349	399544	planctomycetaceae_1_das_tool_207_2	R.VSNIIIGNNR.T	Y	54.88	1098.61	10	-0.9	550.314	2	21.67	1460000	35	4904	MP_14022020_Kust_Nm_120min_gps_DDA01.raw	1	1	268	277
349	399544	planctomycetaceae_1_das_tool_207_2	K.TNVMDVMLLLVK	Y	49.14	1374.76	12	-1	688.387	2	96.42	2470000	35	40338	MP_14022020_Kust_Nm_120min_gps_DDA01.raw	1	1	431	442
349	399544	planctomycetaceae_1_das_tool_207_2	K.YNNIYLTGFGK.V	Y	46.83	1288.65	11	0.1	645.33	2	49.5	1930000	35	16908	MP_14022020_Kust_Nm_120min_gps_DDA01.raw	1	1	51	61
349	399544	planctomycetaceae_1_das_tool_207_2	K.YLLNNDSFSFFK.E	Y	44.66	1493.72	12	-3.2	747.864	2	76.84	3510000	35	30460	MP_14022020_Kust_Nm_120min_gps_DDA01.raw	1	1	407	418
349	399544	planctomycetaceae_1_das_tool_207_2	K.ETNELIVTGPTK.T	Y	44.64	1300.69	12	-3.6	651.349	2	26.17	1390000	35	6499	MP_14022020_Kust_Nm_120min_gps_DDA01.raw	1	1	419	430
349	399544	planctomycetaceae_1_das_tool_207_2	K.LN(+.98)PAGHPIPDSSGIN(+.98)GTK.E	Y	32.21	1775.87	18	5.8	592.967	3	26.93	0	35	6893	MP_14022020_Kust_Nm_120min_gps_DDA01.raw	0	0	98	115	Deamidation (NQ)
359	399578	planctomycetaceae_1_das_tool_154_24	R.EATLAAINVPEER.I	Y	57.18	1411.73	13	-1.7	706.871	2	40.59	3540000	35	12893	MP_14022020_Kust_Nm_120min_gps_DDA01.raw	1	1	67	79
359	399578	planctomycetaceae_1_das_tool_154_24	R.LQSNLPLVSRPFEALSK.E	Y	53.78	1898.06	17	-0.5	633.694	3	58.72	16100000	35	21578	MP_14022020_Kust_Nm_120min_gps_DDA01.raw	1	1	14	30
359	399578	planctomycetaceae_1_das_tool_154_24	R.LAPIINTQAMGR.E	Y	52.22	1283.7	12	-3.4	642.856	2	37.68	4610000	35	11471	MP_14022020_Kust_Nm_120min_gps_DDA01.raw	1	1	55	66
359	399578	planctomycetaceae_1_das_tool_154_24	K.ELGIDEDTIIER.I	Y	46.09	1401.7	12	-5.1	701.853	2	50.23	1880000	35	17232	MP_14022020_Kust_Nm_120min_gps_DDA01.raw	1	1	31	42
359	399578	planctomycetaceae_1_das_tool_154_24	R.IEEVSEIIN(+.98)GYTGVSHNYLR.N	Y	36.82	2293.12	20	-3.2	765.379	3	60.25	3310000	35	22197	MP_14022020_Kust_Nm_120min_gps_DDA01.raw	1	1	80	99	Deamidation (NQ)
277	399664	planctomycetaceae_1_das_tool_278_30	K.LHADTAHPINSK.C	Y	61.34	1302.67	12	-4.6	652.338	2	12.39	1120000	35	1349	MP_14022020_Kust_Nm_120min_gps_DDA01.raw	1	1	94	105
277	399664	planctomycetaceae_1_das_tool_278_30	R.LQAFC(+57.02)SITIDNDFVVR.D	Y	55.8	1896.94	16	-3.2	949.474	2	74.36	1530000	35	29502	MP_14022020_Kust_Nm_120min_gps_DDA01.raw	1	1	20	35	Carbamidomethylation
277	399664	planctomycetaceae_1_das_tool_278_30	K.VLAAYKEEVER.S	Y	46.4	1305.69	11	-1.7	653.853	2	20.75	14100000	35	4631	MP_14022020_Kust_Nm_120min_gps_DDA01.raw	2	2	114	124
277	399664	planctomycetaceae_1_das_tool_278_30	R.SKLPGYKPPK.Y	Y	31.2	1113.65	10	-3.2	557.833	2	14.67	710000	35	2095	MP_14022020_Kust_Nm_120min_gps_DDA01.raw	1	1	125	134
277	399664	planctomycetaceae_1_das_tool_278_30	K.LHADTAHPIN(+.98)SK.C	Y	28.72	1303.65	12	-4.3	652.83	2	12.83	108000	35	1491	MP_14022020_Kust_Nm_120min_gps_DDA01.raw	1	1	94	105	Deamidation (NQ)
277	399664	planctomycetaceae_1_das_tool_278_30	R.SKLPGYKPPKYEDMDDLDSSDFDSEDV	Y	24.58	3091.35	27	-2.3	1031.45	3	59.42	11500000	35	21767	MP_14022020_Kust_Nm_120min_gps_DDA01.raw	1	1	125	151
277	399664	planctomycetaceae_1_das_tool_278_30	K.KNRLQAFC(+57.02)S(+576.20)ITIDNDFVVR.D	Y	17	2871.38	19	-1.5	718.851	4	56	4570000	35	20102	MP_14022020_Kust_Nm_120min_gps_DDA01.raw	1	1	17	35	Carbamidomethylation; KNM-12
337	399639	planctomycetaceae_1_das_tool_5_19	K.THTMIEPFINMQNFALLAER.I	Y	63.43	2375.18	20	4.5	792.736	3	86.55	2840000	35	35396	MP_14022020_Kust_Nm_120min_gps_DDA01.raw	1	1	569	588
337	399639	planctomycetaceae_1_das_tool_5_19	K.ITDKESFAYYAGQIAYYLLNQSK.S	Y	52.59	2685.33	23	2.2	896.12	3	101.08	12400000	35	42481	MP_14022020_Kust_Nm_120min_gps_DDA01.raw	2	2	542	564
337	399639	planctomycetaceae_1_das_tool_5_19	K.FNETFSEMWGFLYDNKEEK.F	Y	49.17	2413.06	19	-4.3	805.356	3	85.02	1410000	35	34606	MP_14022020_Kust_Nm_120min_gps_DDA01.raw	1	1	607	625
337	399639	planctomycetaceae_1_das_tool_5_19	K.TLFYAGYFN(+.98)SNENIFYAK.S	Y	40.98	2162	18	2	1082.01	2	82.7	0	35	33450	MP_14022020_Kust_Nm_120min_gps_DDA01.raw	0	0	632	649	Deamidation (NQ)
337	399639	planctomycetaceae_1_das_tool_5_19	K.FDSGT(+1203.50)LS(+768.25)TGRFKGDIFNC(+57.02)K.E	Y	18.23	4120.78	19	-7.8	1031.19	4	69.85	0	35	27042	MP_14022020_Kust_Nm_120min_gps_DDA01.raw	0	0	149	167	KNM-7; KNM-13; Carbamidomethylation
268	399602	planctomycetaceae_1_das_tool_237_12	K.NNITIAFSFPLK	Y	53.39	1363.75	12	0.3	682.883	2	71.77	9150000	35	27879	MP_14022020_Kust_Nm_120min_gps_DDA01.raw	1	1	175	186
268	399602	planctomycetaceae_1_das_tool_237_12	K.AGTYSFDENTGK.I	Y	51.39	1288.56	12	-1.8	645.285	2	21.84	6530000	35	4909	MP_14022020_Kust_Nm_120min_gps_DDA01.raw	1	1	5	16
268	399602	planctomycetaceae_1_das_tool_237_12	K.DKSEIEEATNNDVLHSEKYPTISFQSTGVGK.N	Y	49.92	3422.65	31	-2.2	856.667	4	55.95	10700000	35	20159	MP_14022020_Kust_Nm_120min_gps_DDA01.raw	1	1	86	116
268	399602	planctomycetaceae_1_das_tool_237_12	R.FKVDLNIPSDDLSSATINVTIPANALK.V	Y	44.78	2855.53	27	-4.6	952.846	3	82.22	18800000	35	33223	MP_14022020_Kust_Nm_120min_gps_DDA01.raw	1	1	41	67
268	399602	planctomycetaceae_1_das_tool_237_12	K.EGMLSTVAHDLLLDVTR.F	Y	41.33	1868.97	17	-2.9	623.994	3	95.4	0	35	39754	MP_14022020_Kust_Nm_120min_gps_DDA01.raw	0	0	24	40
268	399602	planctomycetaceae_1_das_tool_237_12	R.FKVDLN(+.98)IPSDDLSSATINVTIPANALK.V	Y	30.73	2856.51	27	-2.7	1429.26	2	82.15	0	35	33175	MP_14022020_Kust_Nm_120min_gps_DDA01.raw	0	0	41	67	Deamidation (NQ)
268	399602	planctomycetaceae_1_das_tool_237_12	K.EGM(+15.99)LSTVAHDLLLDVTR.F	Y	28.64	1884.96	17	-1.3	629.327	3	80.77	520000	35	32390	MP_14022020_Kust_Nm_120min_gps_DDA01.raw	1	1	24	40	Oxidation (M)
268	399602	planctomycetaceae_1_das_tool_237_12	K.VDLNIPSDDLSSATIN(+.98)VTIPANALK.V	Y	28.44	2581.35	25	-45.7	861.418	3	80.75	1150000	35	32635	MP_14022020_Kust_Nm_120min_gps_DDA01.raw	1	1	43	67	Deamidation (NQ)
249	399560	planctomycetaceae_1_das_tool_42_9	R.VVVSTYQAVSGAGLK.A	Y	58.62	1477.81	15	-4.6	739.911	2	38.03	5280000	35	11694	MP_14022020_Kust_Nm_120min_gps_DDA01.raw	1	1	149	163
249	399560	planctomycetaceae_1_das_tool_42_9	M.SVNIAIVGATGAVGK.E	Y	53.61	1355.78	15	-2.7	678.894	2	41.48	3510000	35	13175	MP_14022020_Kust_Nm_120min_gps_DDA01.raw	1	1	2	16
249	399560	planctomycetaceae_1_das_tool_42_9	K.AFLPNGYTSEEMK.M	Y	40.97	1485.68	13	-1.9	743.846	2	43.09	248000	35	13939	MP_14022020_Kust_Nm_120min_gps_DDA01.raw	1	1	204	216
249	399560	planctomycetaceae_1_das_tool_42_9	K.AFLPN(+.98)GYTSEEMK.M	Y	33.86	1486.66	13	-3.5	744.337	2	45.87	3340000	35	15320	MP_14022020_Kust_Nm_120min_gps_DDA01.raw	2	2	204	216	Deamidation (NQ)
249	399560	planctomycetaceae_1_das_tool_42_9	K.LFPHQIAFN(+.98)VLPQIPQSK.A	Y	32.02	2077.14	18	6	693.39	3	69.34	0	35	26791	MP_14022020_Kust_Nm_120min_gps_DDA01.raw	0	0	186	203	Deamidation (NQ)
249	399560	planctomycetaceae_1_das_tool_42_9	R.GHSESVNIETVK.K	Y	31.34	1298.65	12	-3.2	650.328	2	16.46	73700	35	2889	MP_14022020_Kust_Nm_120min_gps_DDA01.raw	1	1	244	255
249	399560	planctomycetaceae_1_das_tool_42_9	K.VIDDPANQLYPLASETAGRDEVFVGR.I	Y	21.83	2831.41	26	-3.7	944.807	3	70.46	6600000	35	27268	MP_14022020_Kust_Nm_120min_gps_DDA01.raw	1	1	274	299
249	399560	planctomycetaceae_1_das_tool_42_9	R.KGAALNAIQIAEK.L	Y	19.65	1325.77	13	-2.9	663.889	2	27.15	500000	35	6953	MP_14022020_Kust_Nm_120min_gps_DDA01.raw	1	1	321	333
235	399628	planctomycetaceae_1_das_tool_84_2	K.QGGDLGEFGPGQMVK.E	Y	57.71	1518.71	15	-3.6	760.361	2	45.15	21600000	35	14942	MP_14022020_Kust_Nm_120min_gps_DDA01.raw	1	1	66	80
235	399628	planctomycetaceae_1_das_tool_84_2	K.VHGPIC(+57.02)TQFGYHLIEITSR.A	Y	56.68	2227.12	19	-1.3	557.787	4	59.7	18300000	35	22002	MP_14022020_Kust_Nm_120min_gps_DDA01.raw	2	2	94	112	Carbamidomethylation
235	399628	planctomycetaceae_1_das_tool_84_2	K.IQN(+.98)GEEFATMAQQYSQC(+57.02)PSGK.Q	Y	48.54	2374.02	21	-1.7	792.346	3	63.55	1920000	35	23963	MP_14022020_Kust_Nm_120min_gps_DDA01.raw	1	1	45	65	Deamidation (NQ); Carbamidomethylation
235	399628	planctomycetaceae_1_das_tool_84_2	K.EFDQVVFRDEVGK.V	Y	47.84	1566.77	13	-3.7	784.388	2	42.43	4650000	35	13601	MP_14022020_Kust_Nm_120min_gps_DDA01.raw	1	1	81	93
235	399628	planctomycetaceae_1_das_tool_84_2	K.QGGDLGEFGPGQM(+15.99)VK.E	Y	36.28	1534.71	15	-2.3	768.36	2	33.21	230000	35	9461	MP_14022020_Kust_Nm_120min_gps_DDA01.raw	1	1	66	80	Oxidation (M)
235	399628	planctomycetaceae_1_das_tool_84_2	R.HILVSTQQEC(+57.02)EDIK.S	Y	27.7	1698.82	14	-4.2	567.28	3	25.02	8790000	35	6175	MP_14022020_Kust_Nm_120min_gps_DDA01.raw	2	2	29	42	Carbamidomethylation
235	399628	planctomycetaceae_1_das_tool_84_2	K.IQNGEEFATMAQQYSQC(+57.02)PSGK.Q	Y	18.41	2373.04	21	-9.2	1187.51	2	63.59	0	35	23917	MP_14022020_Kust_Nm_120min_gps_DDA01.raw	0	0	45	65	Carbamidomethylation
235	399628	planctomycetaceae_1_das_tool_84_2	K.EFDQ(+.98)VVFRDEVGK.V	Y	17.21	1567.75	13	-19.2	784.868	2	42.71	247000	35	13781	MP_14022020_Kust_Nm_120min_gps_DDA01.raw	1	1	81	93	Deamidation (NQ)
547	400079	planctomycetaceae_1_das_tool_1_5	K.KTIQMFLDEIIGELSQGNR.I	Y	64.22	2191.13	19	1.3	731.385	3	101.77	591000	35	42884	MP_14022020_Kust_Nm_120min_gps_DDA01.raw	1	1	26	44
547	400079	planctomycetaceae_1_das_tool_1_5	K.TIQMFLDEIIGELSQGNR.I	Y	61.41	2063.04	18	-1.4	1032.52	2	103.84	1730000	35	43895	MP_14022020_Kust_Nm_120min_gps_DDA01.raw	2	2	27	44
547	400079	planctomycetaceae_1_das_tool_1_5	R.EKVGNSPQTQPPAQ	Y	43.05	1479.73	14	-3.7	740.87	2	14.98	1160000	35	2225	MP_14022020_Kust_Nm_120min_gps_DDA01.raw	1	1	90	103
547	400079	planctomycetaceae_1_das_tool_1_5	K.VGNSPQTQPPAQ	Y	41.39	1222.59	12	39.4	612.328	2	16.04	552000	35	2671	MP_14022020_Kust_Nm_120min_gps_DDA01.raw	1	1	92	103
467	399618	planctomycetaceae_1_das_tool_151_0	K.YNVPVFVSSPGDSSIGMNLSYLK.L	Y	64.32	2473.22	23	-3.8	825.411	3	83.18	3150000	35	33630	MP_14022020_Kust_Nm_120min_gps_DDA01.raw	1	1	198	220
467	399618	planctomycetaceae_1_das_tool_151_0	R.IYDIFITDELLLK.T	Y	46.65	1594.89	13	-2	798.448	2	89.95	667000	35	37138	MP_14022020_Kust_Nm_120min_gps_DDA01.raw	1	1	137	149
467	399618	planctomycetaceae_1_das_tool_151_0	K.LNGVVSIGGGSPK.N	Y	44.28	1183.66	13	-5.8	592.832	2	24.96	581000	35	6115	MP_14022020_Kust_Nm_120min_gps_DDA01.raw	1	1	246	258
467	399618	planctomycetaceae_1_das_tool_151_0	K.GMSVSDLVDVFSHSGAFNAGR.L	Y	40.66	2152	21	1.8	718.342	3	86.32	535000	35	35212	MP_14022020_Kust_Nm_120min_gps_DDA01.raw	1	1	31	51
467	399618	planctomycetaceae_1_das_tool_151_0	K.GFSNTEPISTADFHYQLGK.A	Y	33	2111	19	-2.5	704.671	3	54.99	4350000	35	19654	MP_14022020_Kust_Nm_120min_gps_DDA01.raw	1	1	160	178
407	399524	planctomycetaceae_1_das_tool_3_24	K.GFAIGSAALTAMALIASFVEQVK.I	Y	53.57	2294.23	23	-2.5	765.75	3	108.4	822000	35	45778	MP_14022020_Kust_Nm_120min_gps_DDA01.raw	1	1	549	571
407	399524	planctomycetaceae_1_das_tool_3_24	K.KYIEGGAFGGK.G	Y	49.23	1125.58	11	-3.7	563.796	2	18.29	862000	35	3635	MP_14022020_Kust_Nm_120min_gps_DDA01.raw	1	1	732	742
407	399524	planctomycetaceae_1_das_tool_3_24	K.AAVVGDTVGDPFKDTSGPSLNILLK.L	Y	44.76	2513.34	25	-0.8	838.786	3	74.25	1700000	35	29172	MP_14022020_Kust_Nm_120min_gps_DDA01.raw	1	1	749	773
407	399524	planctomycetaceae_1_das_tool_3_24	K.TGPATVIIDGIATGMK.S	Y	40.6	1543.83	16	-1.6	772.92	2	68.89	0	35	26567	MP_14022020_Kust_Nm_120min_gps_DDA01.raw	0	0	441	456
407	399524	planctomycetaceae_1_das_tool_3_24	K.ISTEMPAFDIGHPLMSTK.G	Y	39.24	1973.96	18	-3.5	658.991	3	60.84	5360000	35	22558	MP_14022020_Kust_Nm_120min_gps_DDA01.raw	1	1	51	68
407	399524	planctomycetaceae_1_das_tool_3_24	R.ERTDALDALGNTTAATGK.G	Y	30.46	1803.9	18	-2.8	602.304	3	32.72	2180000	35	9325	MP_14022020_Kust_Nm_120min_gps_DDA01.raw	1	1	531	548
407	399524	planctomycetaceae_1_das_tool_3_24	K.GTEYYTSSNYSPTK.G	Y	20.5	1596.69	14	-1.3	799.353	2	25.79	112000	35	6419	MP_14022020_Kust_Nm_120min_gps_DDA01.raw	1	1	420	433
410	399626	planctomycetaceae_1_das_tool_7_0	R.SDNQITAFNPGAMK.Y	Y	64.17	1492.7	14	-3	747.354	2	40.76	3740000	35	12855	MP_14022020_Kust_Nm_120min_gps_DDA01.raw	1	1	109	122
410	399626	planctomycetaceae_1_das_tool_7_0	K.GIEYIFDPGQSLPAWSK.E	Y	46.72	1906.95	17	-3	954.478	2	81.85	3010000	35	33005	MP_14022020_Kust_Nm_120min_gps_DDA01.raw	2	2	160	176
410	399626	planctomycetaceae_1_das_tool_7_0	K.YSAWFDFDAAAK.E	Y	40.41	1390.62	12	-1.6	696.316	2	67.38	742000	35	25814	MP_14022020_Kust_Nm_120min_gps_DDA01.raw	1	1	123	134
410	399626	planctomycetaceae_1_das_tool_7_0	K.EVSLAIVSPGNLDDMMQFSK.I	Y	40.24	2180.05	20	3.2	1091.04	2	86.28	561000	35	35138	MP_14022020_Kust_Nm_120min_gps_DDA01.raw	1	1	135	154
410	399626	planctomycetaceae_1_das_tool_7_0	K.ENFGGTAGNIAYALSLFGETPK.I	Y	39.26	2256.11	22	-3.7	753.04	3	95.39	0	35	39749	MP_14022020_Kust_Nm_120min_gps_DDA01.raw	0	0	44	65
410	399626	planctomycetaceae_1_das_tool_7_0	K.EVSLAIVSPGN(+.98)LDDMMQFSK.I	Y	32.94	2181.03	20	8.3	1091.53	2	86.43	0	35	35312	MP_14022020_Kust_Nm_120min_gps_DDA01.raw	0	0	135	154	Deamidation (NQ)
519	399829	planctomycetaceae_1_das_tool_254_20	K.NAIVIIDNDGNPR.G	Y	62.68	1409.73	13	-1.8	705.869	2	33.11	5540000	35	9499	MP_14022020_Kust_Nm_120min_gps_DDA01.raw	1	1	82	94
519	399829	planctomycetaceae_1_das_tool_254_20	MIMEQTSLDVADNSGAK.K	Y	58.64	1808.83	17	-6.5	905.416	2	42.18	2450000	35	13465	MP_14022020_Kust_Nm_120min_gps_DDA01.raw	1	1	1	17
519	399829	planctomycetaceae_1_das_tool_254_20	K.YATVGDVIVVAVK.K	Y	46.82	1332.77	13	-1.9	667.389	2	54.94	2450000	35	19529	MP_14022020_Kust_Nm_120min_gps_DDA01.raw	1	1	32	44
519	399829	planctomycetaceae_1_das_tool_254_20	K.FDKNAIVIIDNDGNPR.G	Y	43.86	1799.92	16	-3.8	600.977	3	41.74	4090000	35	13206	MP_14022020_Kust_Nm_120min_gps_DDA01.raw	1	1	79	94
302	399812	planctomycetaceae_1_das_tool_186_29	K.HIGFVTEDAFDQEIAALLKK	Y	64.32	2244.18	20	-0.6	562.052	4	84.71	8460000	35	34395	MP_14022020_Kust_Nm_120min_gps_DDA01.raw	2	2	142	161
302	399812	planctomycetaceae_1_das_tool_186_29	K.HIGFVTEDAFDQEIAALLK.K	Y	60.55	2116.08	19	-3.4	706.366	3	94.9	8680000	35	39366	MP_14022020_Kust_Nm_120min_gps_DDA01.raw	1	1	142	160
302	399812	planctomycetaceae_1_das_tool_186_29	R.AYPTTIIYDK.N	Y	41.77	1183.61	10	-2.8	592.812	2	35.04	13500000	35	10397	MP_14022020_Kust_Nm_120min_gps_DDA01.raw	1	1	125	134
302	399812	planctomycetaceae_1_das_tool_186_29	K.NSGLEIIGIAFDENGREVVPDFVK.S	Y	40.19	2617.34	24	-3.5	873.45	3	87.7	1540000	35	35821	MP_14022020_Kust_Nm_120min_gps_DDA01.raw	1	1	79	102
302	399812	planctomycetaceae_1_das_tool_186_29	K.NSGLEIIGIAFDEN(+.98)GREVVPDFVK.S	Y	32.49	2618.32	24	4.3	873.785	3	91.85	139000	35	37992	MP_14022020_Kust_Nm_120min_gps_DDA01.raw	1	1	79	102	Deamidation (NQ)
381	399530	planctomycetaceae_1_das_tool_228_10	R.LTELNPANTNVR.L	Y	53.84	1340.7	12	-1	671.359	2	25.52	5620000	35	6338	MP_14022020_Kust_Nm_120min_gps_DDA01.raw	1	1	303	314
381	399530	planctomycetaceae_1_das_tool_228_10	K.VLNLDPENHDALYNLGFAYNK.S	Y	47.84	2419.18	21	-3.3	807.398	3	72.07	7340000	35	28121	MP_14022020_Kust_Nm_120min_gps_DDA01.raw	1	1	269	289
381	399530	planctomycetaceae_1_das_tool_228_10	K.ALLELGTLYYK.N	Y	44.17	1282.72	11	-1.8	642.365	2	64.76	8800000	35	24350	MP_14022020_Kust_Nm_120min_gps_DDA01.raw	1	1	177	187
381	399530	planctomycetaceae_1_das_tool_228_10	K.AYLMALTINPNHVPTYYNIGVAYNMMER.F	Y	43.58	3258.57	28	-0.3	1087.2	3	89.23	0	35	36709	MP_14022020_Kust_Nm_120min_gps_DDA01.raw	0	0	231	258
381	399530	planctomycetaceae_1_das_tool_228_10	K.YVSLDQGNANVYYNMGC(+57.02)IYGEK.N	Y	35.18	2557.13	22	5.7	853.387	3	68.35	0	35	26297	MP_14022020_Kust_Nm_120min_gps_DDA01.raw	0	0	201	222	Carbamidomethylation
381	399530	planctomycetaceae_1_das_tool_228_10	R.MADDAIATFEK.Y	Y	31.52	1210.55	11	-1.6	606.283	2	38.95	3960000	35	11961	MP_14022020_Kust_Nm_120min_gps_DDA01.raw	1	1	190	200
381	399530	planctomycetaceae_1_das_tool_228_10	K.ANEAIANFKK.V	Y	20.02	1104.59	10	-12.3	553.297	2	15.5	0	35	2472	MP_14022020_Kust_Nm_120min_gps_DDA01.raw	0	0	157	166
325	399712	planctomycetaceae_1_das_tool_38_3	K.FNLAQFWDGR.A	N	62.89	1252.6	10	-2.1	627.305	2	75.51	20300000	35	29926	MP_14022020_Kust_Nm_120min_gps_DDA01.raw	1	1	127	136
325	399712	planctomycetaceae_1_das_tool_38_3	K.WTLGPINSPTVLNSK.F	Y	60.59	1625.88	15	-2.1	813.944	2	63.72	4650000	35	23809	MP_14022020_Kust_Nm_120min_gps_DDA01.raw	1	1	112	126
325	399712	planctomycetaceae_1_das_tool_38_3	K.ITIDN(+.98)VADAIAAFEETLTTPNSR.F	Y	51.58	2462.22	23	3.8	821.75	3	103.83	0	35	43910	MP_14022020_Kust_Nm_120min_gps_DDA01.raw	0	0	184	206	Deamidation (NQ)
325	399712	planctomycetaceae_1_das_tool_38_3	K.ITIDNVADAIAAFEETLTTPNSR.F	Y	48.69	2461.23	23	-2.3	821.417	3	103.95	3640000	35	44019	MP_14022020_Kust_Nm_120min_gps_DDA01.raw	1	1	184	206
325	399712	planctomycetaceae_1_das_tool_38_3	K.ITIDN(+.98)VADAIAAFEETLTTPN(+.98)SR.F	Y	43.04	2463.2	23	5.4	822.079	3	104.41	0	35	44194	MP_14022020_Kust_Nm_120min_gps_DDA01.raw	0	0	184	206	Deamidation (NQ)
325	399712	planctomycetaceae_1_das_tool_38_3	K.FGIAKPYDKDTQTLGR.Y	Y	32.34	1808.94	16	-2.1	603.987	3	28.9	4280000	35	7649	MP_14022020_Kust_Nm_120min_gps_DDA01.raw	1	1	251	266
297	399636	planctomycetaceae_1_das_tool_91_0	R.MISVETGQPIGK.V	Y	60.61	1258.66	12	-2.3	630.335	2	29.22	10400000	35	7920	MP_14022020_Kust_Nm_120min_gps_DDA01.raw	1	1	163	174
297	399636	planctomycetaceae_1_das_tool_91_0	R.VFINSPGGDADAGFAMYDMLR.F	Y	58.21	2246.01	21	-2.6	1124.01	2	84.49	6440000	35	34307	MP_14022020_Kust_Nm_120min_gps_DDA01.raw	2	2	72	92
297	399636	planctomycetaceae_1_das_tool_91_0	R.ILIHQPSTGIHGTASDLQIEATEILK.C	Y	40.23	2784.5	26	-3.9	929.171	3	66.02	19000000	35	25081	MP_14022020_Kust_Nm_120min_gps_DDA01.raw	2	2	130	155
297	399636	planctomycetaceae_1_das_tool_91_0	R.VITQLLLLEADNDEDIR.V	Y	28.28	1969.04	17	-2.5	657.351	3	77.61	2310000	35	31023	MP_14022020_Kust_Nm_120min_gps_DDA01.raw	1	1	55	71
297	399636	planctomycetaceae_1_das_tool_91_0	R.TIIVTDEVNK.K	Y	26.44	1130.62	10	2.2	566.318	2	23.56	3510000	35	5534	MP_14022020_Kust_Nm_120min_gps_DDA01.raw	1	1	40	49
297	399636	planctomycetaceae_1_das_tool_91_0	K.KMAERVITQLLLLEADNDEDIR.V	Y	16.53	2584.35	22	-5.2	647.092	4	104.11	103000	35	44053	MP_14022020_Kust_Nm_120min_gps_DDA01.raw	1	1	50	71
386	399606	planctomycetaceae_1_das_tool_207_28	MNIENYINQIVR.D	Y	55.69	1505.77	12	-3.3	753.888	2	76.91	3840000	35	30452	MP_14022020_Kust_Nm_120min_gps_DDA01.raw	1	1	1	12
386	399606	planctomycetaceae_1_das_tool_207_28	R.GPMGLAELTSYK.F	Y	52.87	1265.63	12	-3.1	633.822	2	56.08	0	35	20197	MP_14022020_Kust_Nm_120min_gps_DDA01.raw	0	0	396	407
386	399606	planctomycetaceae_1_das_tool_207_28	K.NTALDYIAEGINSSADFILTENKK.D	Y	49.54	2626.31	24	1.3	876.446	3	97.73	4890000	35	40924	MP_14022020_Kust_Nm_120min_gps_DDA01.raw	2	2	30	53
386	399606	planctomycetaceae_1_das_tool_207_28	K.FVVFGN(+.98)GQLRE	Y	45.32	1265.64	11	-4.4	633.825	2	52.8	4170000	35	18555	MP_14022020_Kust_Nm_120min_gps_DDA01.raw	1	1	408	418	Deamidation (NQ)
386	399606	planctomycetaceae_1_das_tool_207_28	K.N(+.98)GIQLVEITER.E	Y	40.97	1271.67	11	-2.2	636.842	2	57.45	532000	35	20921	MP_14022020_Kust_Nm_120min_gps_DDA01.raw	1	1	176	186	Deamidation (NQ)
66	400075	planctomycetaceae_1_das_tool_16_30	K.GTTEGLIFGVPDFTSTEFQSSMTDKQIIDHINK.G	Y	65.74	3655.77	33	-2.8	914.948	4	84.38	178000000	35	34316	MP_14022020_Kust_Nm_120min_gps_DDA01.raw	2	2	64	96
66	400075	planctomycetaceae_1_das_tool_16_30	K.GTTEGLIFGVPDFTSTEFQSSMTDK.Q	Y	59.7	2694.24	25	-3.7	899.083	3	89.41	1280000000	35	36726	MP_14022020_Kust_Nm_120min_gps_DDA01.raw	9	9	64	88
66	400075	planctomycetaceae_1_das_tool_16_30	K.GTTEGLIFGVPDFTSTEFQ(+.98)SSMTDKQIIDHINK.G	Y	53.67	3656.76	33	-4.4	1219.92	3	84.11	0	35	34159	MP_14022020_Kust_Nm_120min_gps_DDA01.raw	0	0	64	96	Deamidation (NQ)
66	400075	planctomycetaceae_1_das_tool_16_30	K.GTTEGLIFGVPDFTSTEFQSSM(+15.99)TDK.Q	Y	49.29	2710.23	25	-4.8	904.414	3	83.99	64100000	35	34129	MP_14022020_Kust_Nm_120min_gps_DDA01.raw	2	2	64	88	Oxidation (M)
66	400075	planctomycetaceae_1_das_tool_16_30	K.QIIDHINKGK.G	Y	48.17	1164.66	10	-2.9	583.336	2	13.84	3050000	35	1794	MP_14022020_Kust_Nm_120min_gps_DDA01.raw	1	1	89	98
66	400075	planctomycetaceae_1_das_tool_16_30	K.QIIDHIN(+.98)KGK.G	Y	40.01	1165.65	10	-3.4	583.828	2	14.86	204000	35	2201	MP_14022020_Kust_Nm_120min_gps_DDA01.raw	1	1	89	98	Deamidation (NQ)
66	400075	planctomycetaceae_1_das_tool_16_30	K.GTTEGLIFGVPDFTSTEFQSSMTDKQIIDHINKGK.G	Y	24.55	3840.89	35	-1.7	769.183	5	80.16	13300000	35	32114	MP_14022020_Kust_Nm_120min_gps_DDA01.raw	1	1	64	98
66	400075	planctomycetaceae_1_das_tool_16_30	K.GTTEGLIFGVPDFTSTEFQ(+.98)SSMTDK.Q	Y	22.65	2695.22	25	7.5	899.421	3	87.91	0	35	36050	MP_14022020_Kust_Nm_120min_gps_DDA01.raw	0	0	64	88	Deamidation (NQ)
66	400075	planctomycetaceae_1_das_tool_16_30	K.GTTEGLIFGVPDFTSTEFQ(+.98)SSM(+15.99)TDK.Q	Y	21.85	2711.22	25	13.4	904.758	3	89.44	479000000	35	36736	MP_14022020_Kust_Nm_120min_gps_DDA01.raw	1	1	64	88	Deamidation (NQ); Oxidation (M)
66	400075	planctomycetaceae_1_das_tool_16_30	K.GTTEGLIFGVPDFTSTEFQSSM(+15.99)TDKQIIDHINK.G	Y	21.01	3671.77	33	-2	918.947	4	79.99	10100000	35	32082	MP_14022020_Kust_Nm_120min_gps_DDA01.raw	1	1	64	96	Oxidation (M)
66	400075	planctomycetaceae_1_das_tool_16_30	K.Q(+.98)IIDHIN(+.98)KGK.G	Y	18.7	1166.63	10	-14.8	584.313	2	14.39	138000	35	1992	MP_14022020_Kust_Nm_120min_gps_DDA01.raw	1	1	89	98	Deamidation (NQ)
435	399583	planctomycetaceae_1_das_tool_153_4	K.FGGTSVADAER.I	Y	57.61	1108.51	11	-4.8	555.262	2	19.41	1400000	35	4066	MP_14022020_Kust_Nm_120min_gps_DDA01.raw	1	1	8	18
435	399583	planctomycetaceae_1_das_tool_153_4	K.INIQMISTSEIK.I	Y	50.72	1375.74	12	-4	688.874	2	50.65	5300000	35	17524	MP_14022020_Kust_Nm_120min_gps_DDA01.raw	1	1	368	379
435	399583	planctomycetaceae_1_das_tool_153_4	K.ISYDEILELASLGAQVMHSR.S	Y	47.55	2231.13	20	2	744.717	3	99.75	1170000	35	41872	MP_14022020_Kust_Nm_120min_gps_DDA01.raw	1	1	195	214
435	399583	planctomycetaceae_1_das_tool_153_4	R.SSFNNSEGTLIC(+57.02)K.E	Y	43.72	1455.67	13	-2.7	728.838	2	28.28	428000	35	7376	MP_14022020_Kust_Nm_120min_gps_DDA01.raw	1	1	230	242	Carbamidomethylation
435	399583	planctomycetaceae_1_das_tool_153_4	R.GQTTDELIELANEIIDKPSTR.E	Y	40.05	2342.2	21	-0.9	781.739	3	88.47	2260000	35	36225	MP_14022020_Kust_Nm_120min_gps_DDA01.raw	1	1	44	64
364	399975	planctomycetaceae_1_das_tool_254_31	R.ILDQSALEIVETAKR.T	Y	63.29	1684.94	15	-1.9	562.652	3	52.25	19400000	35	18355	MP_14022020_Kust_Nm_120min_gps_DDA01.raw	2	2	17	31
364	399975	planctomycetaceae_1_das_tool_254_31	R.ILDQSALEIVETAK.R	Y	54.05	1528.83	14	-4	765.422	2	60.93	19700000	35	22514	MP_14022020_Kust_Nm_120min_gps_DDA01.raw	1	1	17	30
364	399975	planctomycetaceae_1_das_tool_254_31	R.LIDILEPTAK.T	Y	52.34	1111.65	10	-2.3	556.83	2	45.56	35400000	35	15123	MP_14022020_Kust_Nm_120min_gps_DDA01.raw	1	1	73	82
364	399975	planctomycetaceae_1_das_tool_254_31	K.RLIDILEPTAK.T	Y	39.95	1267.75	11	-4.3	634.88	2	45.92	1480000	35	15284	MP_14022020_Kust_Nm_120min_gps_DDA01.raw	1	1	72	82
364	399975	planctomycetaceae_1_das_tool_254_31	R.ILDQ(+.98)SALEIVETAK.R	Y	32.09	1529.82	14	9.6	765.924	2	61.1	0	35	22685	MP_14022020_Kust_Nm_120min_gps_DDA01.raw	0	0	17	30	Deamidation (NQ)
419	399594	planctomycetaceae_1_das_tool_167_4	K.GMVDEEVSTYQK.L	Y	60.18	1384.62	12	-4.8	693.313	2	31.22	882000	35	8622	MP_14022020_Kust_Nm_120min_gps_DDA01.raw	1	1	110	121
419	399594	planctomycetaceae_1_das_tool_167_4	K.INPGYANIYN(+.98)NLGVAYSK.K	Y	47.82	1970.97	18	-5.9	986.488	2	57.34	0	35	20834	MP_14022020_Kust_Nm_120min_gps_DDA01.raw	0	0	57	74	Deamidation (NQ)
419	399594	planctomycetaceae_1_das_tool_167_4	K.GMLTEEIIQYK.K	Y	47.5	1323.67	11	-3	662.842	2	55.61	0	35	19967	MP_14022020_Kust_Nm_120min_gps_DDA01.raw	0	0	178	188
419	399594	planctomycetaceae_1_das_tool_167_4	K.INPGYANIYNNLGVAYSK.K	Y	44.35	1969.99	18	-1.1	986.001	2	61.1	668000	35	22629	MP_14022020_Kust_Nm_120min_gps_DDA01.raw	1	1	57	74
419	399594	planctomycetaceae_1_das_tool_167_4	K.LISIDPYNLEGLYNLGHAYR.K	Y	43.57	2320.19	20	-4.4	774.399	3	83.77	10600000	35	33949	MP_14022020_Kust_Nm_120min_gps_DDA01.raw	1	1	122	141
419	399594	planctomycetaceae_1_das_tool_167_4	K.IHFNLGIAYGEMK.M	Y	34.23	1491.75	13	-2.9	746.882	2	56.66	1470000	35	20460	MP_14022020_Kust_Nm_120min_gps_DDA01.raw	1	1	200	212
110	399919	planctomycetaceae_1_das_tool_121_8	K.GIRPALQADGGDIELVDYEDGIVK.V	Y	64.37	2542.29	24	-1.7	1272.15	2	65.92	500000000	35	24993	MP_14022020_Kust_Nm_120min_gps_DDA01.raw	5	5	11	34
110	399919	planctomycetaceae_1_das_tool_121_8	R.LKGAC(+57.02)GSC(+57.02)PSSLATLK.Y	Y	57.51	1648.83	16	-2.8	825.419	2	23.38	42400000	35	5593	MP_14022020_Kust_Nm_120min_gps_DDA01.raw	2	2	37	52	Carbamidomethylation
110	399919	planctomycetaceae_1_das_tool_121_8	K.GAC(+57.02)GSC(+57.02)PSSLATLK.Y	Y	56.03	1407.65	14	-5.4	704.828	2	24.84	9340000	35	6102	MP_14022020_Kust_Nm_120min_gps_DDA01.raw	1	1	39	52	Carbamidomethylation
110	399919	planctomycetaceae_1_das_tool_121_8	K.GIRPALQ(+.98)ADGGDIELVDYEDGIVK.V	Y	43.95	2543.28	24	7.5	636.831	4	66.22	0	35	25225	MP_14022020_Kust_Nm_120min_gps_DDA01.raw	0	0	11	34	Deamidation (NQ)
110	399919	planctomycetaceae_1_das_tool_121_8	K.EIIPEIESVELA	Y	22.92	1340.71	12	-1.9	671.36	2	78.95	5300000	35	31544	MP_14022020_Kust_Nm_120min_gps_DDA01.raw	1	1	61	72
300	399840	planctomycetaceae_1_das_tool_75_46	K.TFDLEIITPMK.T	Y	56.48	1306.68	11	-1.7	654.348	2	67.16	12500000	35	25757	MP_14022020_Kust_Nm_120min_gps_DDA01.raw	1	1	4	14
300	399840	planctomycetaceae_1_das_tool_75_46	K.AIVLADSC(+57.02)VTK.E	Y	47.77	1175.62	11	-3.4	588.816	2	26.19	2010000	35	6559	MP_14022020_Kust_Nm_120min_gps_DDA01.raw	1	1	77	87	Carbamidomethylation
300	399840	planctomycetaceae_1_das_tool_75_46	R.AETWLSLANK	Y	43.66	1131.59	10	-3.6	566.802	2	46.22	14800000	35	15491	MP_14022020_Kust_Nm_120min_gps_DDA01.raw	1	1	125	134
300	399840	planctomycetaceae_1_das_tool_75_46	K.RAETWLSLANK	Y	42.49	1287.69	11	-4	644.851	2	36.01	8260000	35	10680	MP_14022020_Kust_Nm_120min_gps_DDA01.raw	1	1	124	134
300	399840	planctomycetaceae_1_das_tool_75_46	M.TKTFDLEIITPMK.T	Y	36.83	1535.83	13	-2.8	768.919	2	54.65	2000000	35	19576	MP_14022020_Kust_Nm_120min_gps_DDA01.raw	1	1	2	14
300	399840	planctomycetaceae_1_das_tool_75_46	K.AIVLADSC(+57.02)VTKEEIDIVK.V	Y	25.08	2002.07	18	-5.7	668.359	3	54.15	2950000	35	19398	MP_14022020_Kust_Nm_120min_gps_DDA01.raw	1	1	77	94	Carbamidomethylation
399	399601	planctomycetaceae_1_das_tool_15_7	R.AIHATGDTEYAYNLLFSSNAVEAGVK.A	Y	52.22	2740.33	26	-3.9	914.448	3	73.38	0	35	28806	MP_14022020_Kust_Nm_120min_gps_DDA01.raw	0	0	166	191
399	399601	planctomycetaceae_1_das_tool_15_7	R.KGGSAVAVAIINAVIELAK.K	Y	49.55	1823.09	19	-1	608.703	3	103.19	521000	35	43582	MP_14022020_Kust_Nm_120min_gps_DDA01.raw	1	1	316	334
399	399601	planctomycetaceae_1_das_tool_15_7	K.LVNLANIPELQRPVIQR.A	Y	44.53	1972.16	17	-1.8	658.392	3	59.46	4170000	35	21788	MP_14022020_Kust_Nm_120min_gps_DDA01.raw	1	1	149	165
399	399601	planctomycetaceae_1_das_tool_15_7	K.GGSAVAVAIINAVIELAK.K	Y	44.25	1694.99	18	0.3	566.005	3	104.22	462000	35	44072	MP_14022020_Kust_Nm_120min_gps_DDA01.raw	1	1	317	334
399	399601	planctomycetaceae_1_das_tool_15_7	K.AKPALVIGIPVGFVGAVEAK.A	Y	41.73	1935.16	20	-3.1	646.057	3	70.74	2550000	35	27461	MP_14022020_Kust_Nm_120min_gps_DDA01.raw	1	1	280	299
399	399601	planctomycetaceae_1_das_tool_15_7	R.WDMVEPAFLQLAKPGLDEVVEK.T	Y	34.49	2513.29	22	1.7	838.771	3	86.75	309000	35	35444	MP_14022020_Kust_Nm_120min_gps_DDA01.raw	1	1	34	55
363	399787	planctomycetaceae_1_das_tool_190_2	R.DKLLALMSESDWDDVINTNLK.S	Y	59.98	2419.19	21	1.9	807.407	3	90.24	1770000	35	37170	MP_14022020_Kust_Nm_120min_gps_DDA01.raw	1	1	96	116
363	399787	planctomycetaceae_1_das_tool_190_2	K.NGC(+57.02)NVAFNYSK.N	Y	54.38	1272.56	11	2.5	637.287	2	23.62	1730000	35	5635	MP_14022020_Kust_Nm_120min_gps_DDA01.raw	2	2	28	38	Carbamidomethylation
363	399787	planctomycetaceae_1_das_tool_190_2	K.VDFLINNAGITR.D	Y	51.19	1331.72	12	-1.6	666.866	2	51.79	7440000	35	18216	MP_14022020_Kust_Nm_120min_gps_DDA01.raw	1	1	84	95
363	399787	planctomycetaceae_1_das_tool_190_2	K.ELFGKVDFLINNAGITR.D	Y	50.58	1906.03	17	-3.1	636.349	3	80.79	1660000	35	32568	MP_14022020_Kust_Nm_120min_gps_DDA01.raw	1	1	79	95
558	399674	planctomycetaceae_1_das_tool_73_1	K.APC(+57.02)IIFIDELDALGK.A	Y	62.68	1673.87	15	-2.3	837.94	2	88.01	1560000	35	36053	MP_14022020_Kust_Nm_120min_gps_DDA01.raw	1	1	258	272	Carbamidomethylation
558	399674	planctomycetaceae_1_das_tool_73_1	K.MGQVAFDQGDR.Q	Y	56.99	1222.54	11	-2.9	612.275	2	23.75	1310000	35	5634	MP_14022020_Kust_Nm_120min_gps_DDA01.raw	1	1	526	536
558	399674	planctomycetaceae_1_das_tool_73_1	K.EVDLHAVAAMTPGFVGADLANLINEAALLAAR.R	Y	44.2	3232.69	32	-2.7	1078.57	3	104.45	0	35	44216	MP_14022020_Kust_Nm_120min_gps_DDA01.raw	0	0	357	388
558	399674	planctomycetaceae_1_das_tool_73_1	K.AAGMPEFEEAIDR.L	Y	42.8	1434.64	13	-3.6	718.327	2	50.35	1090000	35	17406	MP_14022020_Kust_Nm_120min_gps_DDA01.raw	1	1	393	405
507	399704	planctomycetaceae_1_das_tool_260_3	R.QVGLMSDYFEEDMVR.L	Y	64.45	1817.8	15	-0.8	909.905	2	71.53	3750000	35	27932	MP_14022020_Kust_Nm_120min_gps_DDA01.raw	1	1	47	61
507	399704	planctomycetaceae_1_das_tool_260_3	R.C(+57.02)GGFIPVDASGEVPSLVPK.E	Y	53.26	1927.97	19	-1.7	964.991	2	69.06	471000	35	26661	MP_14022020_Kust_Nm_120min_gps_DDA01.raw	1	1	72	90	Carbamidomethylation
507	399704	planctomycetaceae_1_das_tool_260_3	K.TYQIELVNVIAYK.V	Y	47.98	1552.85	13	-4	777.429	2	69.24	4650000	35	26756	MP_14022020_Kust_Nm_120min_gps_DDA01.raw	1	1	155	167
507	399704	planctomycetaceae_1_das_tool_260_3	K.NMDYWGEMNAVYK.E	Y	37.73	1619.67	13	-2.4	810.843	2	63.75	1670000	35	24040	MP_14022020_Kust_Nm_120min_gps_DDA01.raw	1	1	123	135
50	400040	planctomycetaceae_1_das_tool_9_4	K.KGFGFIEQDGGGDVFVHYSNIGGDGFK.T	Y	66.5	2846.33	27	-1.7	712.588	4	71.62	213000000	35	27987	MP_14022020_Kust_Nm_120min_gps_DDA01.raw	6	6	13	39
50	400040	planctomycetaceae_1_das_tool_9_4	K.TLEDGEKVEFEVVEGAK.G	Y	60.17	1877.93	17	-3.8	939.967	2	47.8	192000000	35	16249	MP_14022020_Kust_Nm_120min_gps_DDA01.raw	6	6	40	56
50	400040	planctomycetaceae_1_das_tool_9_4	K.GFGFIEQDGGGDVFVHYSNIGGDGFK.T	Y	59.54	2718.23	26	-3.4	907.082	3	78.97	42600000	35	31605	MP_14022020_Kust_Nm_120min_gps_DDA01.raw	2	2	14	39
50	400040	planctomycetaceae_1_das_tool_9_4	K.KGFGFIEQ(+.98)DGGGDVFVHYSN(+.98)IGGDGFK.T	Y	38.79	2848.3	27	12.5	713.091	4	75.7	0	35	29966	MP_14022020_Kust_Nm_120min_gps_DDA01.raw	0	0	13	39	Deamidation (NQ)
50	400040	planctomycetaceae_1_das_tool_9_4	K.KGFGFIEQ(+.98)DGGGDVFVHYSNIGGDGFK.T	Y	28.26	2847.31	27	-1.2	712.835	4	87.3	0	35	35745	MP_14022020_Kust_Nm_120min_gps_DDA01.raw	0	0	13	39	Deamidation (NQ)
50	400040	planctomycetaceae_1_das_tool_9_4	K.KGFGFIEQDGGGDVFVHYSN(+.98)IGGDGFK.T	Y	24.78	2847.31	27	5.5	712.84	4	104.24	0	35	44111	MP_14022020_Kust_Nm_120min_gps_DDA01.raw	0	0	13	39	Deamidation (NQ)
469	399647	planctomycetaceae_1_das_tool_61_19	K.TFKTEEDVFFPSTVFITHK.F	Y	54.96	2272.14	19	-1.2	569.042	4	65.97	2950000	35	25202	MP_14022020_Kust_Nm_120min_gps_DDA01.raw	1	1	93	111
469	399647	planctomycetaceae_1_das_tool_61_19	K.LDGTQIEAGTTVLLPSNEFR.S	Y	54.56	2160.11	20	-1.9	1081.06	2	73.49	0	35	28863	MP_14022020_Kust_Nm_120min_gps_DDA01.raw	0	0	67	86
469	399647	planctomycetaceae_1_das_tool_61_19	R.WEGWSSFDELK.I	Y	51.72	1382.61	11	-3.1	692.312	2	67.66	686000	35	25945	MP_14022020_Kust_Nm_120min_gps_DDA01.raw	1	1	287	297
469	399647	planctomycetaceae_1_das_tool_61_19	K.INLDQPVAGSK.T	Y	50.6	1140.61	11	1.7	571.315	2	22.51	1130000	35	5205	MP_14022020_Kust_Nm_120min_gps_DDA01.raw	1	1	298	308
469	399647	planctomycetaceae_1_das_tool_61_19	K.TFALLAGYLYSGNPVPDKTFDPIVPDANTHLITLGTNIK.F	Y	21.29	4186.2	39	-1.8	1047.56	4	94.35	0	35	39242	MP_14022020_Kust_Nm_120min_gps_DDA01.raw	0	0	333	371
501	399665	planctomycetaceae_1_das_tool_196_3	K.GFAPLVEGFSYVPFNDMEALR.N	Y	61.85	2358.14	21	-0.8	1180.07	2	98.53	2390000	35	41289	MP_14022020_Kust_Nm_120min_gps_DDA01.raw	2	2	154	174
501	399665	planctomycetaceae_1_das_tool_196_3	K.ALGGGVAIGAMTAK.K	Y	54.83	1215.66	14	-4.1	608.837	2	35.8	4580000	35	10695	MP_14022020_Kust_Nm_120min_gps_DDA01.raw	1	1	250	263
501	399665	planctomycetaceae_1_das_tool_196_3	K.GLLLILDEVQC(+57.02)GMGR.T	Y	50.91	1672.86	15	-0.2	837.439	2	91.05	376000	35	37631	MP_14022020_Kust_Nm_120min_gps_DDA01.raw	1	1	214	228	Carbamidomethylation
501	399665	planctomycetaceae_1_das_tool_196_3	K.YFAYQHYGIEPDIMTLAK.A	Y	40.53	2159.04	18	-3.4	720.685	3	69.22	5140000	35	26680	MP_14022020_Kust_Nm_120min_gps_DDA01.raw	1	1	232	249
457	399620	planctomycetaceae_1_das_tool_167_1	K.YSNLSEMLTTIR.T	Y	58.04	1426.71	12	-1.2	714.363	2	63.74	6540000	35	24049	MP_14022020_Kust_Nm_120min_gps_DDA01.raw	1	1	77	88
457	399620	planctomycetaceae_1_das_tool_167_1	R.NQIAILQNQR.L	Y	52.79	1196.66	10	-4	599.336	2	25.91	5310000	35	6425	MP_14022020_Kust_Nm_120min_gps_DDA01.raw	1	1	128	137
457	399620	planctomycetaceae_1_das_tool_167_1	K.VLELEPDNLEAK.F	Y	46.16	1368.71	12	-3.7	685.362	2	42.3	8000000	35	13589	MP_14022020_Kust_Nm_120min_gps_DDA01.raw	1	1	235	246
457	399620	planctomycetaceae_1_das_tool_167_1	R.LQTLLDDALEQYREGNYQEAIAR.W	Y	43.17	2708.34	23	-2.2	903.785	3	80.97	10100000	35	32621	MP_14022020_Kust_Nm_120min_gps_DDA01.raw	1	1	209	231
457	399620	planctomycetaceae_1_das_tool_167_1	R.ELIKEEKNEVEFPENEEALEIQTDK.K	Y	28.12	3002.46	25	-1.3	751.621	4	52.73	209000	35	18561	MP_14022020_Kust_Nm_120min_gps_DDA01.raw	1	1	165	189
372	399619	planctomycetaceae_1_das_tool_281_2	K.EYSFDSMSPWKPQADIYETPEDIIVK.M	Y	51.97	3087.44	26	-4	1030.15	3	83.09	4260000	35	33757	MP_14022020_Kust_Nm_120min_gps_DDA01.raw	1	1	33	58
372	399619	planctomycetaceae_1_das_tool_281_2	K.QNKIEQILSEFFSFAGK.E	Y	48.44	1985.03	17	1.8	662.684	3	102.44	2700000	35	43159	MP_14022020_Kust_Nm_120min_gps_DDA01.raw	1	1	16	32
372	399619	planctomycetaceae_1_das_tool_281_2	K.IC(+57.02)FYQVEIR.Y	Y	47.38	1226.61	9	-3.3	614.311	2	52.88	1970000	35	18629	MP_14022020_Kust_Nm_120min_gps_DDA01.raw	1	1	93	101	Carbamidomethylation
372	399619	planctomycetaceae_1_das_tool_281_2	K.EGFLQIILPK.I	Y	46.11	1156.69	10	-2.1	579.349	2	74.78	4430000	35	29427	MP_14022020_Kust_Nm_120min_gps_DDA01.raw	1	1	126	135
372	399619	planctomycetaceae_1_das_tool_281_2	K.IEQILSEFFSFAGK.E	Y	35.27	1614.83	14	-5.5	808.418	2	94.52	1740000	35	39252	MP_14022020_Kust_Nm_120min_gps_DDA01.raw	1	1	19	32
372	399619	planctomycetaceae_1_das_tool_281_2	MISNDNDTYYK.A	Y	33.99	1362.58	11	-2.1	682.294	2	22.1	904000	35	5055	MP_14022020_Kust_Nm_120min_gps_DDA01.raw	1	1	1	11
589	399804	planctomycetaceae_1_das_tool_201_28	K.ESSDTLLSVLMSFFGK.T	Y	63.19	1759.87	16	-5.7	880.937	2	105.46	185000	35	44651	MP_14022020_Kust_Nm_120min_gps_DDA01.raw	1	1	131	146
589	399804	planctomycetaceae_1_das_tool_201_28	K.MVEKESSDTLLSVLMSFFGK.T	Y	55.56	2247.12	20	-0.2	750.046	3	103.06	745000	35	43506	MP_14022020_Kust_Nm_120min_gps_DDA01.raw	1	1	127	146
589	399804	planctomycetaceae_1_das_tool_201_28	K.ILGIDIISQR.E	Y	46.16	1126.67	10	-1.9	564.342	2	60.51	4480000	35	22266	MP_14022020_Kust_Nm_120min_gps_DDA01.raw	1	1	109	118
589	399804	planctomycetaceae_1_das_tool_201_28	K.IKIELQEYTWQIK	Y	39.06	1690.93	13	1.1	564.651	3	62.26	1530000	35	23207	MP_14022020_Kust_Nm_120min_gps_DDA01.raw	1	1	231	243
397	399719	planctomycetaceae_1_das_tool_118_8	R.VENQQLSQSLASLQQENANLSATASR.Y	Y	61.05	2786.38	26	-5.1	929.796	3	64.81	2230000	35	24438	MP_14022020_Kust_Nm_120min_gps_DDA01.raw	1	1	34	59
397	399719	planctomycetaceae_1_das_tool_118_8	R.VYVAGFGQFQPISDNK.T	Y	60.49	1768.88	16	-4.5	885.442	2	61.05	5400000	35	22538	MP_14022020_Kust_Nm_120min_gps_DDA01.raw	1	1	180	195
397	399719	planctomycetaceae_1_das_tool_118_8	K.IKDGSVSIVLPDSILFDPGQTK.L	Y	53.74	2328.26	22	-0.3	777.093	3	74.14	6610000	35	29232	MP_14022020_Kust_Nm_120min_gps_DDA01.raw	1	1	87	108
397	399719	planctomycetaceae_1_das_tool_118_8	R.RVEFVIISGGG	Y	27.51	1132.62	11	-2.9	567.318	2	47.07	3530000	35	15753	MP_14022020_Kust_Nm_120min_gps_DDA01.raw	1	1	205	215
441	399586	planctomycetaceae_1_das_tool_7_2	K.EALPFFLPMVNR.R	Y	58.68	1432.75	12	-2.4	717.382	2	81.64	1950000	35	32894	MP_14022020_Kust_Nm_120min_gps_DDA01.raw	1	1	214	225
441	399586	planctomycetaceae_1_das_tool_7_2	K.GAIIGAISHN(+.98)GVMK.L	Y	48.43	1367.72	14	-2.6	684.867	2	34.82	532000	35	10209	MP_14022020_Kust_Nm_120min_gps_DDA01.raw	1	1	403	416	Deamidation (NQ)
441	399586	planctomycetaceae_1_das_tool_7_2	K.ESSIHMADFFVAVSENEQSNLLAALLAK.R	Y	48.07	3033.51	28	1.9	1012.18	3	102.36	0	35	43182	MP_14022020_Kust_Nm_120min_gps_DDA01.raw	0	0	291	318
441	399586	planctomycetaceae_1_das_tool_7_2	K.MDVSAVLGMATSPSILEEAGIK.N	Y	33.37	2218.12	22	-2.6	740.38	3	96.03	0	35	40057	MP_14022020_Kust_Nm_120min_gps_DDA01.raw	0	0	43	64
441	399586	planctomycetaceae_1_das_tool_7_2	K.LPTGDTIINPGESVIVFALPNAIEK.V	Y	30.02	2607.42	25	-1.8	870.144	3	92.38	754000	35	38208	MP_14022020_Kust_Nm_120min_gps_DDA01.raw	1	1	417	441
441	399586	planctomycetaceae_1_das_tool_7_2	R.LGAKKAIVLT(+384.10)EDPAFVPIINS(+384.10)LGIDVVINPR.L	Y	16.68	4040.09	31	-28.4	1011	4	99.65	0	35	41841	MP_14022020_Kust_Nm_120min_gps_DDA01.raw	0	0	320	350	KNM-11
485	399756	planctomycetaceae_1_das_tool_25_9	R.LYTENMQYSPGNK.S	Y	65.44	1543.7	13	-2.2	772.854	2	29.44	1360000	35	7912	MP_14022020_Kust_Nm_120min_gps_DDA01.raw	1	1	68	80
485	399756	planctomycetaceae_1_das_tool_25_9	K.QAIASGNVLASQGSK.I	Y	61.82	1429.75	15	0.1	715.884	2	21.49	854000	35	4834	MP_14022020_Kust_Nm_120min_gps_DDA01.raw	2	2	212	226
485	399756	planctomycetaceae_1_das_tool_25_9	K.VTFFENEEK.I	Y	43.41	1141.53	9	-4.2	571.769	2	30.21	1060000	35	8214	MP_14022020_Kust_Nm_120min_gps_DDA01.raw	1	1	412	420
485	399756	planctomycetaceae_1_das_tool_25_9	R.LSGDQIDAYMGAN(+.98)GEISK.I	Y	20.54	1868.85	18	-4.3	935.426	2	53.38	0	35	18889	MP_14022020_Kust_Nm_120min_gps_DDA01.raw	0	0	479	496	Deamidation (NQ)
336	399556	planctomycetaceae_1_das_tool_207_4	K.KYDLVILDILMENITGDR.L	Y	56.5	2120.12	18	1.4	707.715	3	102.77	327000	35	43389	MP_14022020_Kust_Nm_120min_gps_DDA01.raw	1	1	45	62
336	399556	planctomycetaceae_1_das_tool_207_4	K.EVPVIMASSLDK.Q	Y	49.4	1287.67	12	-1.3	644.844	2	43.52	3060000	35	14083	MP_14022020_Kust_Nm_120min_gps_DDA01.raw	1	1	75	86
336	399556	planctomycetaceae_1_das_tool_207_4	K.EMLIAEINKYL	Y	42.87	1335.71	11	-4	668.86	2	85.17	1810000	35	34725	MP_14022020_Kust_Nm_120min_gps_DDA01.raw	1	1	108	118
336	399556	planctomycetaceae_1_das_tool_207_4	K.QAYQC(+57.02)FQALGK.V	Y	35.08	1312.62	11	-3.9	657.316	2	34.51	2090000	35	9978	MP_14022020_Kust_Nm_120min_gps_DDA01.raw	1	1	87	97	Carbamidomethylation
336	399556	planctomycetaceae_1_das_tool_207_4	MKDLLIVEDDPEMQEFYR.D	Y	31.74	2270.06	18	-2.9	757.692	3	71.6	1450000	35	27842	MP_14022020_Kust_Nm_120min_gps_DDA01.raw	1	1	1	18
336	399556	planctomycetaceae_1_das_tool_207_4	K.VSFLEKPFTK.E	Y	31.48	1194.66	10	-4.6	598.337	2	35.38	1700000	35	10417	MP_14022020_Kust_Nm_120min_gps_DDA01.raw	1	1	98	107
316	399561	planctomycetaceae_1_das_tool_165_3	K.DIIITQADIQNLIR.S	Y	50.76	1624.91	14	-2.9	813.462	2	82.06	350000	35	33132	MP_14022020_Kust_Nm_120min_gps_DDA01.raw	1	1	504	517
316	399561	planctomycetaceae_1_das_tool_165_3	R.KEPYLPVVNIIAPIR.A	Y	47.4	1721.02	15	-3.5	574.68	3	65.26	2960000	35	24659	MP_14022020_Kust_Nm_120min_gps_DDA01.raw	1	1	321	335
316	399561	planctomycetaceae_1_das_tool_165_3	R.IMYAAQNNAMEMMHEMLTEDVNHLISTLVK.R	Y	38.69	3476.63	30	-1.3	870.163	4	102.68	753000	35	43327	MP_14022020_Kust_Nm_120min_gps_DDA01.raw	1	1	258	287
316	399561	planctomycetaceae_1_das_tool_165_3	K.SAVTIGMLPDIEIAK.V	Y	33.31	1556.85	15	-3.9	779.428	2	69.52	2240000	35	26812	MP_14022020_Kust_Nm_120min_gps_DDA01.raw	1	1	557	571
316	399561	planctomycetaceae_1_das_tool_165_3	K.KKDIIITQADIQNLIR.S	Y	32.47	1881.1	16	-2.8	628.04	3	56.64	1140000	35	20425	MP_14022020_Kust_Nm_120min_gps_DDA01.raw	1	1	502	517
316	399561	planctomycetaceae_1_das_tool_165_3	R.NTLNIHNVNAVVC(+57.02)AGNTVMTHFLMGLDPTNIR.K	Y	28.79	3535.75	32	1.8	884.946	4	99.72	2090000	35	41883	MP_14022020_Kust_Nm_120min_gps_DDA01.raw	1	1	289	320	Carbamidomethylation
316	399561	planctomycetaceae_1_das_tool_165_3	R.ILVGDNMLFSGSQAAINPGVEQFK.H	Y	28.02	2534.28	24	-2.1	845.767	3	78.84	2770000	35	31502	MP_14022020_Kust_Nm_120min_gps_DDA01.raw	1	1	102	125
316	399561	planctomycetaceae_1_das_tool_165_3	K.IYLELPRPTMDDNMADYER.L	Y	23.26	2341.07	19	-2.4	781.363	3	67.32	398000	35	25870	MP_14022020_Kust_Nm_120min_gps_DDA01.raw	1	1	133	151
316	399561	planctomycetaceae_1_das_tool_165_3	MEDSHYTIHFLPNDITVEIEPGK.T	Y	17.46	2684.28	23	0.2	672.077	4	68.6	2180000	35	26494	MP_14022020_Kust_Nm_120min_gps_DDA01.raw	1	1	1	23
308	399504	planctomycetaceae_1_das_tool_196_16	R.YTTPGQITPEPIPSK.Q	Y	49.45	1627.85	15	-2.3	814.928	2	37.53	10400000	35	11349	MP_14022020_Kust_Nm_120min_gps_DDA01.raw	1	1	102	116
308	399504	planctomycetaceae_1_das_tool_196_16	K.DLPTNPPPASASSEMR.G	Y	45.63	1668.78	16	1.1	835.397	2	30.82	0	35	8475	MP_14022020_Kust_Nm_120min_gps_DDA01.raw	0	0	57	72
308	399504	planctomycetaceae_1_das_tool_196_16	K.QTIATPPAPLRDEVVLR.K	Y	43.38	1875.06	17	-3.3	626.024	3	46.39	5950000	35	15536	MP_14022020_Kust_Nm_120min_gps_DDA01.raw	1	1	117	133
308	399504	planctomycetaceae_1_das_tool_196_16	R.AKEIAGMLQESLGYSSFVVNTGK.E	Y	40.88	2428.23	23	-5.5	810.413	3	75.04	0	35	29634	MP_14022020_Kust_Nm_120min_gps_DDA01.raw	0	0	252	274
308	399504	planctomycetaceae_1_das_tool_196_16	K.NTSTETLSIEK.K	Y	38.67	1221.61	11	-3.6	611.809	2	19.82	971000	35	4205	MP_14022020_Kust_Nm_120min_gps_DDA01.raw	1	1	86	96
308	399504	planctomycetaceae_1_das_tool_196_16	K.LVIQDNAIIK.D	Y	38	1125.68	10	-1.9	563.844	2	37.54	2590000	35	11367	MP_14022020_Kust_Nm_120min_gps_DDA01.raw	1	1	223	232
308	399504	planctomycetaceae_1_das_tool_196_16	K.DGVQKEELQPSAETAGTTPPQEVGTLVTK.N	Y	32.86	3009.51	29	-3.4	1004.18	3	48.21	8140000	35	16444	MP_14022020_Kust_Nm_120min_gps_DDA01.raw	1	1	21	49
497	399587	planctomycetaceae_1_das_tool_213_4	K.HGGIENVLVDFDDKTIEK.L	Y	55.97	2028.02	18	-1.9	677.011	3	57.75	1240000	35	21044	MP_14022020_Kust_Nm_120min_gps_DDA01.raw	1	1	107	124
497	399587	planctomycetaceae_1_das_tool_213_4	R.LVEISALGEVSSPSGGAK.A	Y	53.5	1699.9	18	-3.9	850.954	2	48.88	829000	35	16596	MP_14022020_Kust_Nm_120min_gps_DDA01.raw	1	1	8	25
497	399587	planctomycetaceae_1_das_tool_213_4	K.AYSISPEGIPAILPGIGGITYNVK.I	Y	51.06	2429.32	24	0.7	810.781	3	88.18	2310000	35	36083	MP_14022020_Kust_Nm_120min_gps_DDA01.raw	1	1	26	49
497	399587	planctomycetaceae_1_das_tool_213_4	K.IGDSAIQWEADHVEPC(+57.02)VSIR.N	Y	38.85	2281.08	20	-0.9	761.366	3	59.95	433000	35	22115	MP_14022020_Kust_Nm_120min_gps_DDA01.raw	1	1	50	69	Carbamidomethylation
497	399587	planctomycetaceae_1_das_tool_213_4	K.GVMQIPVTHTIPAAIMGSGLGSQHC(+57.02)YR.G	Y	30.23	2880.42	27	-1.3	721.111	4	62.45	1180000	35	23297	MP_14022020_Kust_Nm_120min_gps_DDA01.raw	1	1	170	196	Carbamidomethylation
362	399717	planctomycetaceae_1_das_tool_237_52	K.GITQIGLSSGIPVIYGVITTETLEQAIDR.A	Y	59.77	3043.64	29	2.5	1015.56	3	102.46	5940000	35	43191	MP_14022020_Kust_Nm_120min_gps_DDA01.raw	2	2	100	128
362	399717	planctomycetaceae_1_das_tool_237_52	R.HGVKEEDIGVFWVPGAYEIPITAQK.V	Y	52.23	2782.43	25	-1.9	696.614	4	74.27	11900000	35	29207	MP_14022020_Kust_Nm_120min_gps_DDA01.raw	2	2	42	66
362	399717	planctomycetaceae_1_das_tool_237_52	R.GETPHFDFVASESAK.G	Y	45.62	1620.74	15	-5	811.374	2	36.38	706000	35	10947	MP_14022020_Kust_Nm_120min_gps_DDA01.raw	1	1	85	99
362	399717	planctomycetaceae_1_das_tool_237_52	K.TGNKGTEAALSAIEMVNLFDQI	Y	44.61	2321.16	22	-2.9	1161.58	2	101.28	28300	35	42657	MP_14022020_Kust_Nm_120min_gps_DDA01.raw	1	1	133	154
362	399717	planctomycetaceae_1_das_tool_237_52	K.GTEAALSAIEMVNLFDQI	Y	16.15	1920.95	18	-1.7	961.481	2	104.28	898000	35	44126	MP_14022020_Kust_Nm_120min_gps_DDA01.raw	1	1	137	154
174	400055	planctomycetaceae_1_das_tool_60_7	K.TIFDLC(+57.02)PDPGWLDTHHAPAEEVEYIER.K	N	64.13	3209.48	27	-1.6	1070.83	3	79.85	165000000	35	31789	MP_14022020_Kust_Nm_120min_gps_DDA01.raw	2	2	14	40	Carbamidomethylation
174	400055	planctomycetaceae_1_das_tool_60_7	K.ELGITAGSHSAHHHESGHDPAAR.S	Y	53.76	2373.1	23	-0.9	594.281	4	16.5	83600000	35	2956	MP_14022020_Kust_Nm_120min_gps_DDA01.raw	2	2	44	66
174	400055	planctomycetaceae_1_das_tool_60_7	K.LKELGITAGSHSAHHHESGHDPAAR.S	Y	49.17	2614.27	25	-4.4	654.573	4	18.66	11100000	35	3983	MP_14022020_Kust_Nm_120min_gps_DDA01.raw	1	1	42	66
174	400055	planctomycetaceae_1_das_tool_60_7	K.TIFDLC(+57.02)PDPGWLDTHHAPAEEVEYIERK.L	N	32.12	3337.57	28	-0.9	668.521	5	74.55	6340000	35	29310	MP_14022020_Kust_Nm_120min_gps_DDA01.raw	1	1	14	41	Carbamidomethylation
201	400039	planctomycetaceae_1_das_tool_228_16	K.LSISNLIHLDTLLYANK.T	Y	69.65	1927.08	17	-0.2	643.366	3	84.66	46300000	35	34448	MP_14022020_Kust_Nm_120min_gps_DDA01.raw	4	4	63	79
201	400039	planctomycetaceae_1_das_tool_228_16	K.VKFNISDLEVGLDLK.T	Y	57.69	1688.93	15	-5.6	845.47	2	73.34	19700000	35	28677	MP_14022020_Kust_Nm_120min_gps_DDA01.raw	2	2	299	313
201	400039	planctomycetaceae_1_das_tool_228_16	K.FNISDLEVGLDLK.T	Y	50.63	1461.77	13	-3.4	731.89	2	82.66	11400000	35	33356	MP_14022020_Kust_Nm_120min_gps_DDA01.raw	1	1	301	313
201	400039	planctomycetaceae_1_das_tool_228_16	K.LSISN(+.98)LIHLDTLLYANK.T	Y	21.77	1928.06	17	3.4	643.697	3	87.54	0	35	35866	MP_14022020_Kust_Nm_120min_gps_DDA01.raw	0	0	63	79	Deamidation (NQ)
617	399721	planctomycetaceae_1_das_tool_132_0	R.IAAQNSAGTTYGSK.M	Y	62.76	1367.67	14	-3.6	684.839	2	14.98	862000	35	2236	MP_14022020_Kust_Nm_120min_gps_DDA01.raw	1	1	359	372
617	399721	planctomycetaceae_1_das_tool_132_0	K.NGTITGAAWTTGK.N	N	55.24	1276.64	13	-6.2	639.324	2	27.43	0	35	7084	MP_14022020_Kust_Nm_120min_gps_DDA01.raw	0	0	413	425
617	399721	planctomycetaceae_1_das_tool_132_0	R.FIVTSQTSGGTK.T	Y	53.5	1224.63	12	-3.2	613.323	2	18.01	704000	35	3506	MP_14022020_Kust_Nm_120min_gps_DDA01.raw	1	1	496	507
617	399721	planctomycetaceae_1_das_tool_132_0	K.GTTVSIGISGLPAGK.T	Y	28.51	1356.76	15	-3	679.386	2	43.63	828000	35	14172	MP_14022020_Kust_Nm_120min_gps_DDA01.raw	1	1	339	353
577	399792	planctomycetaceae_1_das_tool_201_27	K.EAITLLQQEYNQQGR.A	Y	67.93	1789.9	15	-2.1	895.953	2	48.75	3000000	35	16635	MP_14022020_Kust_Nm_120min_gps_DDA01.raw	1	1	41	55
577	399792	planctomycetaceae_1_das_tool_201_27	K.NIEEIKPIVEALLFSAEEPLSSK.K	Y	61.85	2555.37	23	1.7	852.8	3	100.9	638000	35	42428	MP_14022020_Kust_Nm_120min_gps_DDA01.raw	1	1	3	25
577	399792	planctomycetaceae_1_das_tool_201_27	R.AFQIEEIAGGFQLYTLPEYHEWISK.L	Y	48.67	2968.46	25	0.6	990.496	3	96.44	972000	35	40211	MP_14022020_Kust_Nm_120min_gps_DDA01.raw	1	1	56	80
460	399666	planctomycetaceae_1_das_tool_129_56	R.LNNMLSGILENNLK.Y	Y	56.48	1571.83	14	-3.9	786.921	2	70.2	4540000	35	27116	MP_14022020_Kust_Nm_120min_gps_DDA01.raw	1	1	53	66
460	399666	planctomycetaceae_1_das_tool_129_56	K.INQIFFDFNR.K	Y	54.56	1312.66	10	-2.3	657.334	2	64.3	6930000	35	24285	MP_14022020_Kust_Nm_120min_gps_DDA01.raw	1	1	82	91
460	399666	planctomycetaceae_1_das_tool_129_56	K.YVANEAGAIVDK.S	Y	46.23	1248.63	12	-4.8	625.322	2	25.4	3760000	35	6246	MP_14022020_Kust_Nm_120min_gps_DDA01.raw	1	1	67	78
460	399666	planctomycetaceae_1_das_tool_129_56	K.MAMSGNQEETLR.A	Y	43.46	1365.6	12	-2.2	683.807	2	21.74	1560000	35	4891	MP_14022020_Kust_Nm_120min_gps_DDA01.raw	1	1	134	145
460	399666	planctomycetaceae_1_das_tool_129_56	R.KMAMSGNQEETLR.A	Y	25.05	1493.7	13	-2.8	747.854	2	17.29	121000	35	3233	MP_14022020_Kust_Nm_120min_gps_DDA01.raw	1	1	133	145
324	399679	planctomycetaceae_1_das_tool_22_19	R.VVADNFQFIGGGAGK.R	Y	62.17	1478.75	15	-2.8	740.381	2	47.71	63200000	35	16192	MP_14022020_Kust_Nm_120min_gps_DDA01.raw	1	1	99	113
324	399679	planctomycetaceae_1_das_tool_22_19	R.RAEVIGEYFSK.G	Y	45.53	1297.67	11	-3.6	649.838	2	32.13	10400000	35	8970	MP_14022020_Kust_Nm_120min_gps_DDA01.raw	1	1	61	71
324	399679	planctomycetaceae_1_das_tool_22_19	R.AEVIGEYFSK.G	Y	41.72	1141.57	10	-1.4	571.789	2	40.12	1480000	35	12594	MP_14022020_Kust_Nm_120min_gps_DDA01.raw	1	1	62	71
324	399679	planctomycetaceae_1_das_tool_22_19	R.LQFNQWETK.E	Y	41.05	1192.59	9	-2.7	597.299	2	40.15	23600000	35	12688	MP_14022020_Kust_Nm_120min_gps_DDA01.raw	1	1	81	89
324	399679	planctomycetaceae_1_das_tool_22_19	K.TGEQKDEVC(+57.02)FVDVSMFGR.R	Y	29.57	2102.94	18	-4.4	701.984	3	61.61	7900000	35	23031	MP_14022020_Kust_Nm_120min_gps_DDA01.raw	1	1	43	60	Carbamidomethylation
367	399733	planctomycetaceae_1_das_tool_5_11	R.FTFEPFPHEMQEIIQSGGLMNFVK.N	Y	59.8	2825.36	24	2.9	942.795	3	100.86	9700000	35	42507	MP_14022020_Kust_Nm_120min_gps_DDA01.raw	1	1	134	157
367	399733	planctomycetaceae_1_das_tool_5_11	K.FGNNINTDEIIPAR.Y	Y	44.03	1572.79	14	-4.4	787.399	2	46.91	6650000	35	15550	MP_14022020_Kust_Nm_120min_gps_DDA01.raw	1	1	8	21
367	399733	planctomycetaceae_1_das_tool_5_11	K.QGDVIVAGENFGC(+57.02)GSSR.E	Y	43.53	1751.79	17	-1	876.901	2	39.29	383000	35	12164	MP_14022020_Kust_Nm_120min_gps_DDA01.raw	1	1	49	65	Carbamidomethylation
367	399733	planctomycetaceae_1_das_tool_5_11	R.YLNTTDPNELAK.H	Y	42.42	1377.68	12	-2.9	689.844	2	28.52	7660000	35	7457	MP_14022020_Kust_Nm_120min_gps_DDA01.raw	1	1	22	33
367	399733	planctomycetaceae_1_das_tool_5_11	R.RFTFEPFPHEMQEIIQSGGLMNFVK.N	Y	39.88	2981.46	25	-0.4	746.371	4	98.32	1360000	35	41195	MP_14022020_Kust_Nm_120min_gps_DDA01.raw	1	1	133	157
294	399761	planctomycetaceae_1_das_tool_122_19	K.TDKEILYSITN(+.98)GK.N	Y	55.64	1481.76	13	-2.8	741.886	2	34.47	2630000	35	10121	MP_14022020_Kust_Nm_120min_gps_DDA01.raw	2	2	79	91	Deamidation (NQ)
294	399761	planctomycetaceae_1_das_tool_122_19	R.LTPEEIEALAR.Y	Y	53.99	1240.67	11	-3.1	621.338	2	55.18	21500000	35	19738	MP_14022020_Kust_Nm_120min_gps_DDA01.raw	1	1	101	111
294	399761	planctomycetaceae_1_das_tool_122_19	K.APDLC(+57.02)DPGWQNSK.T	Y	53.89	1486.65	13	7.1	744.338	2	34.27	0	35	9950	MP_14022020_Kust_Nm_120min_gps_DDA01.raw	0	0	66	78	Carbamidomethylation
294	399761	planctomycetaceae_1_das_tool_122_19	K.ALKAPDLC(+57.02)DPGWQNSK.T	Y	41	1798.87	16	-3.9	600.627	3	39.68	0	35	12395	MP_14022020_Kust_Nm_120min_gps_DDA01.raw	0	0	63	78	Carbamidomethylation
294	399761	planctomycetaceae_1_das_tool_122_19	K.TDKEILYSITNGK.N	Y	33.32	1480.78	13	-4.6	741.393	2	35.35	663000	35	10425	MP_14022020_Kust_Nm_120min_gps_DDA01.raw	1	1	79	91
294	399761	planctomycetaceae_1_das_tool_122_19	K.NKMPAWNER.L	Y	19.87	1144.54	9	-4.1	573.277	2	18.15	943000	35	3526	MP_14022020_Kust_Nm_120min_gps_DDA01.raw	1	1	92	100
561	399819	planctomycetaceae_1_das_tool_196_1	K.YSAGSVLVESGNTK.V	Y	63.8	1410.7	14	-3.3	706.355	2	27.24	1970000	35	7041	MP_14022020_Kust_Nm_120min_gps_DDA01.raw	1	1	23	36
561	399819	planctomycetaceae_1_das_tool_196_1	K.NTGTGWITAEYSLLPGATPSR.V	Y	61.72	2191.09	21	-3.7	1096.55	2	76.49	457000	35	30358	MP_14022020_Kust_Nm_120min_gps_DDA01.raw	1	1	53	73
561	399819	planctomycetaceae_1_das_tool_196_1	R.TAAITGSYIALADAVQWLLDK.N	Y	60.29	2219.18	21	-1.8	740.734	3	104.02	172000	35	44005	MP_14022020_Kust_Nm_120min_gps_DDA01.raw	1	1	127	147
345	399651	planctomycetaceae_1_das_tool_105_1	K.QTNSFVSPAITPEVSK.I	Y	62.01	1703.87	16	-2.5	852.942	2	40.97	1780000	35	13039	MP_14022020_Kust_Nm_120min_gps_DDA01.raw	1	1	102	117
345	399651	planctomycetaceae_1_das_tool_105_1	R.LYVAISNANR.Y	Y	51.12	1119.6	10	-3.4	560.807	2	24.71	2270000	35	5994	MP_14022020_Kust_Nm_120min_gps_DDA01.raw	1	1	243	252
345	399651	planctomycetaceae_1_das_tool_105_1	K.ALVKPENSIESLSALVLEYAK.C	Y	45.55	2273.25	21	-0.5	758.757	3	91.14	7070000	35	37756	MP_14022020_Kust_Nm_120min_gps_DDA01.raw	2	2	66	86
345	399651	planctomycetaceae_1_das_tool_105_1	R.LAVMFLDLDGFKEVNDAFGHQTGDQLLR.E	Y	32.58	3148.57	28	-0.9	788.148	4	92.38	1060000	35	38233	MP_14022020_Kust_Nm_120min_gps_DDA01.raw	1	1	257	284
345	399651	planctomycetaceae_1_das_tool_105_1	R.KS(+960.30)DTIARMGGDEFTVLLTQVEHES(+192.05)NIISVADK.I	Y	16.56	4655.11	32	19.6	1164.81	4	91.86	0	35	38013	MP_14022020_Kust_Nm_120min_gps_DDA01.raw	0	0	296	327	KNM-15; KNM-10
391	399547	planctomycetaceae_1_das_tool_271_2	R.TALFNWLFAR.H	Y	57.08	1237.66	10	-4.2	619.835	2	87.48	4580000	35	35912	MP_14022020_Kust_Nm_120min_gps_DDA01.raw	1	1	34	43
391	399547	planctomycetaceae_1_das_tool_271_2	R.FFFTDSVEYDPAATDK.F	Y	46.06	1851.82	16	-7.7	926.91	2	68.21	180000	35	26246	MP_14022020_Kust_Nm_120min_gps_DDA01.raw	1	1	344	359
391	399547	planctomycetaceae_1_das_tool_271_2	K.NTSIEELTAAAR.L	Y	43.18	1274.65	12	-0.6	638.33	2	39.24	1420000	35	12080	MP_14022020_Kust_Nm_120min_gps_DDA01.raw	1	1	292	303
391	399547	planctomycetaceae_1_das_tool_271_2	R.HGATSVTEYR.D	Y	38.19	1119.53	10	-5.6	560.77	2	14.12	375000	35	1883	MP_14022020_Kust_Nm_120min_gps_DDA01.raw	1	1	220	229
391	399547	planctomycetaceae_1_das_tool_271_2	K.EATQAILESMK.W	Y	28.56	1219.61	11	-4.6	610.81	2	38.34	1820000	35	11732	MP_14022020_Kust_Nm_120min_gps_DDA01.raw	1	1	64	74
391	399547	planctomycetaceae_1_das_tool_271_2	MLDSMNKNDDVISGVR.V	Y	26.62	1792.84	16	-4.7	598.619	3	35.68	0	35	10608	MP_14022020_Kust_Nm_120min_gps_DDA01.raw	0	0	1	16
330	399720	planctomycetaceae_1_das_tool_140_1	MFELIIDTDFAAAHNLR.G	Y	59.35	1975.98	17	-3.5	659.666	3	78.84	1200000	35	31481	MP_14022020_Kust_Nm_120min_gps_DDA01.raw	2	2	1	17
330	399720	planctomycetaceae_1_das_tool_140_1	K.LDNLGMVIDFR.E	Y	50.71	1291.66	11	-2.4	646.835	2	68.02	3760000	35	26109	MP_14022020_Kust_Nm_120min_gps_DDA01.raw	1	1	42	52
330	399720	planctomycetaceae_1_das_tool_140_1	R.ELTSAMPSGIK.V	Y	41.29	1132.58	11	-1.9	567.296	2	29.48	5950000	35	7775	MP_14022020_Kust_Nm_120min_gps_DDA01.raw	1	1	93	103
330	399720	planctomycetaceae_1_das_tool_140_1	K.AENPTTENISR.M	Y	39.34	1230.58	11	-3.9	616.297	2	16.03	351000	35	2672	MP_14022020_Kust_Nm_120min_gps_DDA01.raw	1	1	78	88
330	399720	planctomycetaceae_1_das_tool_140_1	K.KFDHTYLNDMEHFKAENPTTENISR.M	Y	29.3	3036.4	25	-3.4	760.106	4	51.69	2660000	35	17931	MP_14022020_Kust_Nm_120min_gps_DDA01.raw	1	1	64	88
319	399734	planctomycetaceae_1_das_tool_75_41	K.IQEAIDEGGKLGEGIVSR.A	Y	67.1	1869.98	18	-2.7	935.995	2	42.54	17100000	35	13686	MP_14022020_Kust_Nm_120min_gps_DDA01.raw	2	2	83	100
319	399734	planctomycetaceae_1_das_tool_75_41	K.LAEVETAAAMK.I	Y	51.41	1132.58	11	-2.7	567.296	2	23.07	15300000	35	5478	MP_14022020_Kust_Nm_120min_gps_DDA01.raw	1	1	72	82
319	399734	planctomycetaceae_1_das_tool_75_41	R.IIQQSINQQTAETLVDDVIKDMEGLSVR	Y	45.7	3142.62	28	-2.2	786.66	4	102.7	24800000	35	43314	MP_14022020_Kust_Nm_120min_gps_DDA01.raw	2	2	142	169
319	399734	planctomycetaceae_1_das_tool_75_41	R.LKAQEGIEQER.K	Y	23.6	1299.68	11	-2.8	650.845	2	15.03	445000	35	2275	MP_14022020_Kust_Nm_120min_gps_DDA01.raw	1	1	110	120
319	399734	planctomycetaceae_1_das_tool_75_41	K.LAEVETAAAM(+15.99)K.I	Y	18.8	1148.57	11	-5.9	575.291	2	95.88	22100000	35	40152	MP_14022020_Kust_Nm_120min_gps_DDA01.raw	1	1	72	82	Oxidation (M)
319	399734	planctomycetaceae_1_das_tool_75_41	R.IIQQSINQ(+.98)QTAETLVDDVIKDMEGLSVR	Y	17.56	3143.6	28	2.2	1048.88	3	103.66	261000	35	43798	MP_14022020_Kust_Nm_120min_gps_DDA01.raw	1	1	142	169	Deamidation (NQ)
465	399824	planctomycetaceae_1_das_tool_37_32	R.AIAC(+57.02)YYC(+57.02)GALTSDPR.H	Y	62.94	1716.76	15	-4.5	859.383	2	44.91	10200000	35	14744	MP_14022020_Kust_Nm_120min_gps_DDA01.raw	1	1	28	42	Carbamidomethylation
465	399824	planctomycetaceae_1_das_tool_37_32	M.AVYTC(+57.02)ETC(+57.02)GMTTTNK.G	Y	58.58	1735.72	15	-3	868.865	2	23.36	3720000	35	5576	MP_14022020_Kust_Nm_120min_gps_DDA01.raw	1	1	2	16	Carbamidomethylation
465	399824	planctomycetaceae_1_das_tool_37_32	R.DQLC(+57.02)NPAPLAK.E	Y	51.41	1225.61	11	-3.1	613.812	2	24.49	17300000	35	5933	MP_14022020_Kust_Nm_120min_gps_DDA01.raw	1	1	67	77	Carbamidomethylation
465	399824	planctomycetaceae_1_das_tool_37_32	K.RDQLC(+57.02)NPAPLAK.E	Y	16.93	1381.71	12	-2.1	691.863	2	18.53	641000	35	3679	MP_14022020_Kust_Nm_120min_gps_DDA01.raw	1	1	66	77	Carbamidomethylation
502	399676	planctomycetaceae_1_das_tool_208_16	R.VSYLGPEGTFSYFAAK.Q	Y	65.13	1735.85	16	-0.9	868.929	2	68.82	1260000	35	26537	MP_14022020_Kust_Nm_120min_gps_DDA01.raw	1	1	88	103
502	399676	planctomycetaceae_1_das_tool_208_16	R.SGALVEILGPFK.S	Y	51.85	1229.7	12	-0.3	615.858	2	68.68	1180000	35	26473	MP_14022020_Kust_Nm_120min_gps_DDA01.raw	1	1	288	299
502	399676	planctomycetaceae_1_das_tool_208_16	K.ILFENIEDDPSNTTR.F	Y	48.26	1762.84	15	-0.6	882.425	2	50.97	691000	35	17655	MP_14022020_Kust_Nm_120min_gps_DDA01.raw	1	1	247	261
502	399676	planctomycetaceae_1_das_tool_208_16	K.SYSINLTNIESLPTR.K	Y	25.01	1706.88	15	0.3	854.449	2	64.82	858000	35	24501	MP_14022020_Kust_Nm_120min_gps_DDA01.raw	1	1	300	314
471	399723	planctomycetaceae_1_das_tool_210_3	K.LQRPVAELAIVADSFHTKPLMYILQSADR.Y	Y	60.02	3281.76	29	-0.7	657.359	5	89.93	1770000	35	37161	MP_14022020_Kust_Nm_120min_gps_DDA01.raw	1	1	99	127
471	399723	planctomycetaceae_1_das_tool_210_3	K.MGGQVFIVPSER.M	Y	55.12	1318.67	12	-5.4	660.339	2	42.2	3440000	35	13554	MP_14022020_Kust_Nm_120min_gps_DDA01.raw	1	1	359	370
471	399723	planctomycetaceae_1_das_tool_210_3	R.MPTETGIAAIYR.Y	Y	40.98	1321.67	12	-1.7	661.841	2	44.51	1830000	35	14509	MP_14022020_Kust_Nm_120min_gps_DDA01.raw	1	1	371	382
471	399723	planctomycetaceae_1_das_tool_210_3	K.INAATGDIKFDDLADPEVDDVLDDLGTLTLK.M	Y	28.89	3301.65	31	2	1101.56	3	100.7	557000	35	42370	MP_14022020_Kust_Nm_120min_gps_DDA01.raw	1	1	328	358
471	399723	planctomycetaceae_1_das_tool_210_3	R.MPTETGIAAIYRY	Y	24.2	1484.73	13	-1.8	743.373	2	56.17	0	35	20244	MP_14022020_Kust_Nm_120min_gps_DDA01.raw	0	0	371	383
361	399715	planctomycetaceae_1_das_tool_254_4	R.RLDNVVHLLTFAHSR.K	Y	58.74	1776.97	15	-2.2	593.331	3	52.42	8970000	35	18302	MP_14022020_Kust_Nm_120min_gps_DDA01.raw	1	1	122	136
361	399715	planctomycetaceae_1_das_tool_254_4	K.GNTGDNLLVMLER.R	Y	53.16	1430.72	13	-3.2	716.364	2	66.32	6040000	35	25220	MP_14022020_Kust_Nm_120min_gps_DDA01.raw	1	1	109	121
361	399715	planctomycetaceae_1_das_tool_254_4	K.KVDIASFLVK.V	Y	47.42	1118.67	10	-2.1	560.341	2	48.13	7400000	35	16319	MP_14022020_Kust_Nm_120min_gps_DDA01.raw	1	1	154	163
361	399715	planctomycetaceae_1_das_tool_254_4	K.LVQDNAEALK.S	Y	28.24	1099.59	10	-3.2	550.799	2	18.01	2220000	35	3493	MP_14022020_Kust_Nm_120min_gps_DDA01.raw	1	1	179	188
361	399715	planctomycetaceae_1_das_tool_254_4	K.QKGNTGDNLLVMLER.R	Y	25.55	1686.87	15	-2.3	563.297	3	52.97	3700000	35	18749	MP_14022020_Kust_Nm_120min_gps_DDA01.raw	1	1	107	121
295	399672	planctomycetaceae_1_das_tool_278_9	K.VKHHEEIPIAHISNLFPEEGYGFITSADGR.E	Y	55.75	3362.67	30	-1.3	841.673	4	74.3	4080000	35	29333	MP_14022020_Kust_Nm_120min_gps_DDA01.raw	1	1	105	134
295	399672	planctomycetaceae_1_das_tool_278_9	K.VVVTIPGTELVIK.R	Y	49.25	1366.84	13	-3.9	684.426	2	64.73	11400000	35	24789	MP_14022020_Kust_Nm_120min_gps_DDA01.raw	2	2	60	72
295	399672	planctomycetaceae_1_das_tool_278_9	K.NSVLNHDFAR.L	Y	47.76	1171.57	10	-1.1	586.793	2	20.39	1660000	35	4373	MP_14022020_Kust_Nm_120min_gps_DDA01.raw	1	1	141	150
295	399672	planctomycetaceae_1_das_tool_278_9	R.FSEELGEKGPQASSLTVM	Y	47	1908.91	18	-1.8	955.462	2	53.85	5060000	35	19057	MP_14022020_Kust_Nm_120min_gps_DDA01.raw	1	1	159	176
295	399672	planctomycetaceae_1_das_tool_278_9	K.HHEEIPIAHISNLFPEEGYGFITSADGR.E	Y	25.57	3135.5	28	-0.2	784.883	4	77.23	0	35	30715	MP_14022020_Kust_Nm_120min_gps_DDA01.raw	0	0	107	134
403	400049	planctomycetaceae_1_das_tool_221_27	K.NYQLLDDYSVWFVNNR	Y	65.55	2044.96	16	-2.7	1023.49	2	89.2	5390000	35	36581	MP_14022020_Kust_Nm_120min_gps_DDA01.raw	1	1	124	139
403	400049	planctomycetaceae_1_das_tool_221_27	K.TKPSYTDKYDMLSLATEVDEWVGILVNLKR.V	Y	64.44	3483.8	30	-1.8	871.955	4	102.31	0	35	43160	MP_14022020_Kust_Nm_120min_gps_DDA01.raw	0	0	72	101
403	400049	planctomycetaceae_1_das_tool_221_27	K.LKNYQLLDDYSVWFVNNR	Y	45.84	2286.14	18	-0.3	763.055	3	80.61	6050000	35	32284	MP_14022020_Kust_Nm_120min_gps_DDA01.raw	1	1	122	139
403	400049	planctomycetaceae_1_das_tool_221_27	K.NYQLLDDYSVWFVN(+.98)NR	Y	45.11	2045.95	16	-3.3	1023.98	2	91.02	171000	35	37572	MP_14022020_Kust_Nm_120min_gps_DDA01.raw	1	1	124	139	Deamidation (NQ)
529	399940	planctomycetaceae_1_das_tool_252_8	K.MINNNIYAQYGNMDTSAVNNYLTDIGINLHGK.G	Y	83.54	3570.69	32	-0.4	1191.24	3	91.47	3380000	35	37877	MP_14022020_Kust_Nm_120min_gps_DDA01.raw	1	1	53	84
529	399940	planctomycetaceae_1_das_tool_252_8	K.MINNNIYAQ(+.98)YGNMDTSAVNNYLTDIGINLHGK.G	Y	61.63	3571.67	32	6.2	893.931	4	91.58	307000	35	37837	MP_14022020_Kust_Nm_120min_gps_DDA01.raw	1	1	53	84	Deamidation (NQ)
529	399940	planctomycetaceae_1_das_tool_252_8	K.IGDTLILNAGMFR.D	Y	58.18	1419.75	13	-3.5	710.882	2	69.32	4730000	35	26912	MP_14022020_Kust_Nm_120min_gps_DDA01.raw	1	1	185	197
524	399708	planctomycetaceae_1_das_tool_221_34	R.AC(+57.02)LNLYYVNR.G	Y	59	1284.63	10	-4.7	643.318	2	41.86	12000000	35	13381	MP_14022020_Kust_Nm_120min_gps_DDA01.raw	1	1	79	88	Carbamidomethylation
524	399708	planctomycetaceae_1_das_tool_221_34	R.NMQIIWGIYGTPEIK.E	Y	56.58	1761.91	15	-1.4	588.311	3	78.26	8120000	35	31204	MP_14022020_Kust_Nm_120min_gps_DDA01.raw	2	2	46	60
524	399708	planctomycetaceae_1_das_tool_221_34	R.GVLAEYEVDMGDQR.D	Y	51.17	1580.71	14	-5.4	791.36	2	51.56	3630000	35	18038	MP_14022020_Kust_Nm_120min_gps_DDA01.raw	1	1	89	102
524	399708	planctomycetaceae_1_das_tool_221_34	K.STNEAYQAFVDALSANDIEENALWDAIAK.Q	Y	33.03	3168.49	29	-1	1057.17	3	103.01	0	35	43505	MP_14022020_Kust_Nm_120min_gps_DDA01.raw	0	0	133	161
480	399754	planctomycetaceae_1_das_tool_142_8	K.YGTYPLDDLSAYQDLQLR.A	Y	66.32	2130.03	18	-2.2	1066.02	2	79.51	295000	35	31855	MP_14022020_Kust_Nm_120min_gps_DDA01.raw	1	1	241	258
480	399754	planctomycetaceae_1_das_tool_142_8	K.VNDIIVGEIAK.Q	Y	53.35	1169.67	11	-3.4	585.838	2	38.9	3190000	35	12002	MP_14022020_Kust_Nm_120min_gps_DDA01.raw	1	1	51	61
480	399754	planctomycetaceae_1_das_tool_142_8	K.VASHNLGIIALDGDGNER.N	Y	35.05	1849.93	18	-2.8	617.648	3	39.98	2500000	35	12521	MP_14022020_Kust_Nm_120min_gps_DDA01.raw	1	1	392	409
480	399754	planctomycetaceae_1_das_tool_142_8	K.QNAVAEPNKVVEFVKR.Q	Y	18.22	1827	16	-6.7	610.003	3	30.57	127000	35	8382	MP_14022020_Kust_Nm_120min_gps_DDA01.raw	1	1	62	77
480	399754	planctomycetaceae_1_das_tool_142_8	K.EAGVIAGFNVLAVIDEPVAAALSYGLDK.L	Y	16.47	2801.49	28	-4.5	934.831	3	104.58	190000	35	44306	MP_14022020_Kust_Nm_120min_gps_DDA01.raw	1	1	153	180
422	399697	planctomycetaceae_1_das_tool_152_5	K.VPLFINTGEK.V	Y	53.53	1116.62	10	-2.1	559.315	2	37.03	21400000	35	11197	MP_14022020_Kust_Nm_120min_gps_DDA01.raw	1	1	162	171
422	399697	planctomycetaceae_1_das_tool_152_5	K.GDTVVNVYKPATLETGLIIK.V	Y	49.08	2130.19	20	-1.9	711.071	3	60.35	4710000	35	22277	MP_14022020_Kust_Nm_120min_gps_DDA01.raw	1	1	142	161
422	399697	planctomycetaceae_1_das_tool_152_5	K.EAVEDAIPYMK.L	Y	48.01	1264.6	11	12	633.315	2	45.75	0	35	15208	MP_14022020_Kust_Nm_120min_gps_DDA01.raw	0	0	96	106
422	399697	planctomycetaceae_1_das_tool_152_5	R.STDKVEDIFLEYR.T	Y	47.41	1613.79	13	-1	807.903	2	58.91	1480000	35	21481	MP_14022020_Kust_Nm_120min_gps_DDA01.raw	1	1	56	68
422	399697	planctomycetaceae_1_das_tool_152_5	K.ALSVELPTSVVLEIVETDPGMKGDTVVNVYKPATLETGLIIK.V	Y	32.65	4438.42	42	-1.3	1110.61	4	100.21	733000	35	42093	MP_14022020_Kust_Nm_120min_gps_DDA01.raw	1	1	120	161
323	399643	planctomycetaceae_1_das_tool_211_6	K.LYEVLSNNTPQEK	Y	63.24	1533.77	13	-3.5	767.888	2	32.04	2710000	35	9052	MP_14022020_Kust_Nm_120min_gps_DDA01.raw	1	1	224	236
323	399643	planctomycetaceae_1_das_tool_211_6	K.LYEVLSN(+.98)NTPQEK	Y	47.22	1534.75	13	-3.4	768.38	2	34.79	954000	35	10260	MP_14022020_Kust_Nm_120min_gps_DDA01.raw	2	2	224	236	Deamidation (NQ)
323	399643	planctomycetaceae_1_das_tool_211_6	K.IVLELYPYDPQILYNVGAIQAR.N	Y	43.63	2547.37	22	2.5	850.134	3	93.94	3190000	35	39106	MP_14022020_Kust_Nm_120min_gps_DDA01.raw	1	1	88	109
323	399643	planctomycetaceae_1_das_tool_211_6	R.NNNQDNAIAFWEK.A	Y	40.96	1562.71	13	-5.2	782.359	2	50.44	1450000	35	17347	MP_14022020_Kust_Nm_120min_gps_DDA01.raw	1	1	110	122
323	399643	planctomycetaceae_1_das_tool_211_6	K.AVELKPDFTEAQYALGIAYAQK.N	Y	40.26	2425.25	22	-1.7	809.424	3	74.36	6630000	35	29181	MP_14022020_Kust_Nm_120min_gps_DDA01.raw	1	1	123	144
323	399643	planctomycetaceae_1_das_tool_211_6	K.VLETQPDDPVLYNNLGAAYTETGKLDEAIAALKK.S	Y	18.37	3659.89	34	2.6	915.983	4	84.89	0	35	34550	MP_14022020_Kust_Nm_120min_gps_DDA01.raw	0	0	157	190
254	399842	planctomycetaceae_1_das_tool_122_15	K.LLYSEYNIGHYHR.H	Y	66.27	1663.81	13	-3.2	832.91	2	34.93	70800000	35	10235	MP_14022020_Kust_Nm_120min_gps_DDA01.raw	2	2	80	92
254	399842	planctomycetaceae_1_das_tool_122_15	K.MSDGILTIILPK.A	Y	65.01	1299.75	12	-3.6	650.879	2	76.51	127000000	35	30457	MP_14022020_Kust_Nm_120min_gps_DDA01.raw	1	1	109	120
254	399842	planctomycetaceae_1_das_tool_122_15	K.M(+15.99)SDGILTIILPK.A	Y	58.7	1315.74	12	-1.5	658.877	2	70.69	3180000	35	27441	MP_14022020_Kust_Nm_120min_gps_DDA01.raw	1	1	109	120	Oxidation (M)
254	399842	planctomycetaceae_1_das_tool_122_15	M.SNTEYPVVKK.K	Y	40.32	1163.62	10	-4.3	582.814	2	13.65	1230000	35	1727	MP_14022020_Kust_Nm_120min_gps_DDA01.raw	1	1	2	11
443	399616	planctomycetaceae_1_das_tool_149_35	K.ALEEYFFNVR.D	Y	57.56	1286.63	10	-1.7	644.321	2	64.04	5280000	35	24066	MP_14022020_Kust_Nm_120min_gps_DDA01.raw	1	1	139	148
443	399616	planctomycetaceae_1_das_tool_149_35	K.TIYNEEFGFR.T	Y	45.25	1274.59	10	-4.1	638.301	2	48.31	0	35	16431	MP_14022020_Kust_Nm_120min_gps_DDA01.raw	0	0	87	96
443	399616	planctomycetaceae_1_das_tool_149_35	K.DAFNAVNQAIQNK.D	Y	43.95	1431.71	13	-3.7	716.86	2	46.84	5880000	35	15628	MP_14022020_Kust_Nm_120min_gps_DDA01.raw	1	1	219	231
443	399616	planctomycetaceae_1_das_tool_149_35	R.LFLETMADVLPK.C	Y	38.41	1375.74	12	-1.8	688.877	2	79.56	3380000	35	31744	MP_14022020_Kust_Nm_120min_gps_DDA01.raw	1	1	296	307
443	399616	planctomycetaceae_1_das_tool_149_35	K.GLLPILGLNEEGMK.K	Y	36.8	1482.81	14	-4.7	742.409	2	71.92	829000	35	28088	MP_14022020_Kust_Nm_120min_gps_DDA01.raw	1	1	320	333
248	400063	planctomycetaceae_1_das_tool_252_3	K.GEVYYFC(+57.02)SEQC(+57.02)KK.V	Y	59.96	1696.72	13	-4.7	849.365	2	24.88	21400000	35	6132	MP_14022020_Kust_Nm_120min_gps_DDA01.raw	2	2	78	90	Carbamidomethylation
248	400063	planctomycetaceae_1_das_tool_252_3	K.HEIKEEGQEGVAKDPIC(+57.02)GMEVK.D	Y	57.58	2482.18	22	-2.6	621.552	4	29.62	16000000	35	7858	MP_14022020_Kust_Nm_120min_gps_DDA01.raw	1	1	45	66	Carbamidomethylation
248	400063	planctomycetaceae_1_das_tool_252_3	K.NSPSAEFKGEVYYFC(+57.02)SEQC(+57.02)KK.V	Y	45.1	2557.13	21	-4	853.379	3	46.48	25700000	35	15574	MP_14022020_Kust_Nm_120min_gps_DDA01.raw	2	2	70	90	Carbamidomethylation
248	400063	planctomycetaceae_1_das_tool_252_3	K.EEGQEGVAKDPIC(+57.02)GMEVK.D	Y	31.42	1974.9	18	-3.6	659.306	3	33.42	3000000	35	9571	MP_14022020_Kust_Nm_120min_gps_DDA01.raw	1	1	49	66	Carbamidomethylation
559	399710	planctomycetaceae_1_das_tool_37_48	K.AGEILDSLDNVLAEK.V	Y	60.09	1585.82	15	-2.4	793.915	2	74.29	2980000	35	29166	MP_14022020_Kust_Nm_120min_gps_DDA01.raw	1	1	150	164
559	399710	planctomycetaceae_1_das_tool_37_48	R.ISWTLRPVVSTK.I	Y	50.08	1385.8	12	-4.2	693.906	2	42.3	1170000	35	13592	MP_14022020_Kust_Nm_120min_gps_DDA01.raw	1	1	325	336
559	399710	planctomycetaceae_1_das_tool_37_48	K.IVQEETLVNK.I	Y	50.04	1171.64	10	-0.3	586.83	2	20.51	2990000	35	4456	MP_14022020_Kust_Nm_120min_gps_DDA01.raw	1	1	369	378
559	399710	planctomycetaceae_1_das_tool_37_48	K.INLVIYEDGFKEDYPDTR.K	Y	39.23	2186.05	18	-2.1	729.69	3	62.54	2710000	35	23361	MP_14022020_Kust_Nm_120min_gps_DDA01.raw	1	1	337	354
454	399714	planctomycetaceae_1_das_tool_86_13	K.FYVFQPDGQAK.W	Y	62.62	1298.63	11	-1.1	650.321	2	40.84	4260000	35	12877	MP_14022020_Kust_Nm_120min_gps_DDA01.raw	1	1	267	277
454	399714	planctomycetaceae_1_das_tool_86_13	K.VYALDQNSNLK.W	Y	52.55	1263.65	11	-2.6	632.829	2	25.97	4120000	35	6543	MP_14022020_Kust_Nm_120min_gps_DDA01.raw	1	1	347	357
454	399714	planctomycetaceae_1_das_tool_86_13	R.SSPAVTSDNVIYFASGDKK.V	Y	39.14	1984.97	19	-5.4	662.662	3	42.1	5490000	35	13427	MP_14022020_Kust_Nm_120min_gps_DDA01.raw	1	1	328	346
454	399714	planctomycetaceae_1_das_tool_86_13	K.WSITTGDAVESSPC(+57.02)IDKDGTVYIGSNDGK.L	Y	38.41	3071.4	29	-3.8	1024.8	3	61.34	209000	35	22825	MP_14022020_Kust_Nm_120min_gps_DDA01.raw	1	1	358	386	Carbamidomethylation
490	399656	planctomycetaceae_1_das_tool_131_10	R.MGGILGVAQGSTQPPK.F	Y	54.22	1539.81	16	-2.9	770.909	2	40.35	1210000	35	12679	MP_14022020_Kust_Nm_120min_gps_DDA01.raw	1	1	232	247
490	399656	planctomycetaceae_1_das_tool_131_10	R.VWELPLWEEYQELIK.S	Y	52.45	1974.01	15	1.2	659.013	3	101.32	147000	35	42689	MP_14022020_Kust_Nm_120min_gps_DDA01.raw	1	1	415	429
490	399656	planctomycetaceae_1_das_tool_131_10	K.FPSQYILLVGLGK.K	Y	49.39	1433.83	13	-1.5	717.92	2	77.45	1800000	35	30748	MP_14022020_Kust_Nm_120min_gps_DDA01.raw	1	1	69	81
490	399656	planctomycetaceae_1_das_tool_131_10	K.IHETLEPFDVSFNHAISELLK.N	Y	36.46	2438.25	21	1.5	610.57	4	85.9	662000	35	35017	MP_14022020_Kust_Nm_120min_gps_DDA01.raw	1	1	29	49
490	399656	planctomycetaceae_1_das_tool_131_10	K.KIHETLEPFDVSFNHAISELLK.N	Y	27.24	2566.34	22	-2.7	642.591	4	81.69	328000	35	32955	MP_14022020_Kust_Nm_120min_gps_DDA01.raw	1	1	28	49
481	399807	planctomycetaceae_1_das_tool_3_6	K.NDVELGGTDQLFSLLVGR.D	Y	67.57	1932	18	3	967.008	2	93.85	504000	35	38978	MP_14022020_Kust_Nm_120min_gps_DDA01.raw	1	1	187	204
481	399807	planctomycetaceae_1_das_tool_3_6	K.AGSPISLHEFIYPLMQGYDSIMVK.N	Y	59.38	2695.34	24	4.1	899.457	3	96.92	2480000	35	40624	MP_14022020_Kust_Nm_120min_gps_DDA01.raw	1	1	163	186
481	399807	planctomycetaceae_1_das_tool_3_6	R.AFQSLGHTAILIIGDYTAVVGDPSGVNK.T	Y	41.74	2842.49	28	0.7	948.503	3	93.05	313000	35	38586	MP_14022020_Kust_Nm_120min_gps_DDA01.raw	1	1	65	92
436	399668	planctomycetaceae_1_das_tool_278_25	K.AFGVVGGYVAGSK.K	Y	57.64	1210.63	13	-4	606.322	2	38.46	2310000	35	11784	MP_14022020_Kust_Nm_120min_gps_DDA01.raw	1	1	240	252
436	399668	planctomycetaceae_1_das_tool_278_25	R.TQTPITPIMVGDAK.L	Y	52.13	1470.78	14	-2.1	736.393	2	39.22	1910000	35	12241	MP_14022020_Kust_Nm_120min_gps_DDA01.raw	1	1	317	330
436	399668	planctomycetaceae_1_das_tool_278_25	K.GAIDAYGVGPSAVR.T	Y	50.32	1331.68	14	-3.4	666.847	2	36.37	2280000	35	10927	MP_14022020_Kust_Nm_120min_gps_DDA01.raw	1	1	64	77
436	399668	planctomycetaceae_1_das_tool_278_25	K.QMENTGFDIGR.T	Y	42.75	1266.57	11	-2.3	634.289	2	32.6	725000	35	9211	MP_14022020_Kust_Nm_120min_gps_DDA01.raw	1	1	306	316
420	399680	planctomycetaceae_1_das_tool_19_9	K.HSIEVANLMGILAGELK.L	Y	58.77	1793.97	17	-1.9	598.996	3	86.95	2830000	35	35486	MP_14022020_Kust_Nm_120min_gps_DDA01.raw	1	1	337	353
420	399680	planctomycetaceae_1_das_tool_19_9	K.QLEYPGEVIVTVIR.E	Y	51.34	1614.9	14	-2.6	808.454	2	71.02	1610000	35	27545	MP_14022020_Kust_Nm_120min_gps_DDA01.raw	1	1	496	509
420	399680	planctomycetaceae_1_das_tool_19_9	K.IIEEENNTLLK.I	Y	40.54	1314.7	11	-8.4	658.353	2	30.37	4650000	35	8329	MP_14022020_Kust_Nm_120min_gps_DDA01.raw	1	1	134	144
420	399680	planctomycetaceae_1_das_tool_19_9	K.KIEEAKENAEQTALSLITTSIQR.C	Y	26.35	2572.37	23	-2.9	644.098	4	69.17	2820000	35	26657	MP_14022020_Kust_Nm_120min_gps_DDA01.raw	1	1	176	198
420	399680	planctomycetaceae_1_das_tool_19_9	R.NEVINAIGGHHEERPVESVYTVLVSAADAISAGRPGAR.R	Y	17.4	3941.01	38	-1.1	789.209	5	86.81	1300000	35	35380	MP_14022020_Kust_Nm_120min_gps_DDA01.raw	1	1	395	432
420	399680	planctomycetaceae_1_das_tool_19_9	K.ENAEQTALSLITTSIQR.C	Y	17.26	1873.97	17	-2.8	625.664	3	83.44	677000	35	33779	MP_14022020_Kust_Nm_120min_gps_DDA01.raw	1	1	182	198
586	399725	planctomycetaceae_1_das_tool_278_39	K.DC(+57.02)PLYEGQYGAAHVFQQVQDLADIQGFYR.A	Y	60.26	3387.56	29	2	1130.2	3	99.29	1170000	35	41716	MP_14022020_Kust_Nm_120min_gps_DDA01.raw	1	1	104	132	Carbamidomethylation
586	399725	planctomycetaceae_1_das_tool_278_39	K.WIPLFALLFGR.K	Y	60.12	1331.78	11	0.4	666.895	2	103.71	490000	35	43830	MP_14022020_Kust_Nm_120min_gps_DDA01.raw	1	1	193	203
586	399725	planctomycetaceae_1_das_tool_278_39	K.NVQEFYSTADIEK.L	Y	36.96	1542.72	13	-4.8	772.364	2	42.47	1440000	35	13646	MP_14022020_Kust_Nm_120min_gps_DDA01.raw	1	1	76	88
586	399725	planctomycetaceae_1_das_tool_278_39	R.KSIDGFYFAISEVMK.E	Y	32.69	1733.87	15	20.5	578.976	3	76.69	0	35	30451	MP_14022020_Kust_Nm_120min_gps_DDA01.raw	0	0	204	218
478	399755	planctomycetaceae_1_das_tool_264_13	K.NHTVNAVSGDMFK.H	Y	59.41	1418.66	13	-5.4	710.334	2	26.4	1750000	35	6652	MP_14022020_Kust_Nm_120min_gps_DDA01.raw	1	1	43	55
478	399755	planctomycetaceae_1_das_tool_264_13	R.NDITLAYVDGIDR.Q	Y	57.21	1463.73	13	-4	732.867	2	56.37	1960000	35	20289	MP_14022020_Kust_Nm_120min_gps_DDA01.raw	1	1	212	224
478	399755	planctomycetaceae_1_das_tool_264_13	R.NTQHPHILDFTGIIATSTSTLPAPVLSGLNSNYRDEIKK.I	Y	33.04	4248.22	39	-2.6	850.649	5	81.47	5160000	35	32666	MP_14022020_Kust_Nm_120min_gps_DDA01.raw	1	1	248	286
478	399755	planctomycetaceae_1_das_tool_264_13	K.LHSLSISGIVT(+576.20)MNMHALNNEGSEGNTMMT(+192.05)RMVEIVDATGK.N	Y	32.04	5056.29	40	13.4	1012.28	5	96.35	194000	35	40203	MP_14022020_Kust_Nm_120min_gps_DDA01.raw	1	1	3	42	KNM-12; KNM-10
478	399755	planctomycetaceae_1_das_tool_264_13	R.IKFDAEYEKDVMSLNEYTEAER.Q	Y	18.58	2679.24	22	-4.1	670.814	4	65.57	2840000	35	24778	MP_14022020_Kust_Nm_120min_gps_DDA01.raw	1	1	85	106
599	399669	planctomycetaceae_1_das_tool_74_7	K.HASGTETPLAVIFKPEEILALR.T	Y	55.49	2391.32	22	-3.8	798.11	3	80.49	906000	35	32388	MP_14022020_Kust_Nm_120min_gps_DDA01.raw	1	1	197	218
599	399669	planctomycetaceae_1_das_tool_74_7	K.VQSALLEAMQEK.Q	Y	54.41	1345.69	12	-4.1	673.85	2	44.29	1830000	35	14485	MP_14022020_Kust_Nm_120min_gps_DDA01.raw	1	1	125	136
599	399669	planctomycetaceae_1_das_tool_74_7	R.VQFTPDLIPADITGFEMWLPETK.K	Y	51.6	2647.32	23	-1.3	883.447	3	102.17	395000	35	43097	MP_14022020_Kust_Nm_120min_gps_DDA01.raw	1	1	77	99
599	399669	planctomycetaceae_1_das_tool_74_7	R.ATRPEENDGILEDLVMYGASPR.A	Y	42.95	2432.16	22	-1.4	811.727	3	73.91	726000	35	29161	MP_14022020_Kust_Nm_120min_gps_DDA01.raw	1	1	243	264
250	399825	planctomycetaceae_1_das_tool_225_4	R.STAGMNTAGNVASK.L	Y	64.48	1307.61	14	-4.8	654.811	2	14.91	61900000	35	2345	MP_14022020_Kust_Nm_120min_gps_DDA01.raw	1	1	23	36
250	399825	planctomycetaceae_1_das_tool_225_4	M.SNSETEQEVLVVISK.L	Y	58.39	1660.85	15	-3.8	831.43	2	52.71	18200000	35	18574	MP_14022020_Kust_Nm_120min_gps_DDA01.raw	2	2	2	16
250	399825	planctomycetaceae_1_das_tool_225_4	R.STAGMNTAGN(+.98)VASK.L	Y	55.29	1308.6	14	-5.2	655.303	2	16.01	573000	35	2627	MP_14022020_Kust_Nm_120min_gps_DDA01.raw	1	1	23	36	Deamidation (NQ)
250	399825	planctomycetaceae_1_das_tool_225_4	R.NLC(+57.02)DQAIENAK.S	Y	50.4	1274.59	11	-3.8	638.301	2	26.29	24500000	35	6545	MP_14022020_Kust_Nm_120min_gps_DDA01.raw	1	1	43	53	Carbamidomethylation
250	399825	planctomycetaceae_1_das_tool_225_4	R.STAGM(+15.99)NTAGNVASK.L	Y	19.56	1323.61	14	-5.1	662.808	2	14.93	75400	35	2260	MP_14022020_Kust_Nm_120min_gps_DDA01.raw	1	1	23	36	Oxidation (M)
459	399653	planctomycetaceae_1_das_tool_122_2	R.LHAPIELTIEALAEVINR.T	Y	59.2	2001.13	18	2.8	668.051	3	99.73	0	35	41880	MP_14022020_Kust_Nm_120min_gps_DDA01.raw	0	0	221	238
459	399653	planctomycetaceae_1_das_tool_122_2	R.DVAGTLSQFIGIPYHR.K	Y	51.71	1772.92	16	-2.6	591.979	3	81.32	2620000	35	32706	MP_14022020_Kust_Nm_120min_gps_DDA01.raw	1	1	133	148
459	399653	planctomycetaceae_1_das_tool_122_2	MIELEFIGAAK.T	Y	39.99	1220.65	11	-4.4	611.328	2	60.57	644000	35	22430	MP_14022020_Kust_Nm_120min_gps_DDA01.raw	1	1	1	11
459	399653	planctomycetaceae_1_das_tool_122_2	K.IVIPSFALER.A	Y	33.76	1143.67	10	-3.8	572.838	2	61.14	2330000	35	22550	MP_14022020_Kust_Nm_120min_gps_DDA01.raw	1	1	246	255
459	399653	planctomycetaceae_1_das_tool_122_2	K.TKLSDHGFQSVDIPGPGDVIK.L	Y	18.09	2209.14	21	-40.2	553.269	4	102.33	249000	35	43165	MP_14022020_Kust_Nm_120min_gps_DDA01.raw	1	1	447	467
373	399632	planctomycetaceae_1_das_tool_75_16	R.YNLMSFAPEQK.T	Y	54.7	1326.63	11	-2.9	664.319	2	53.22	8730000	35	18788	MP_14022020_Kust_Nm_120min_gps_DDA01.raw	1	1	158	168
373	399632	planctomycetaceae_1_das_tool_75_16	R.LFGNLMQER.V	Y	53.33	1106.55	9	-2.3	554.283	2	46.04	12400000	35	15446	MP_14022020_Kust_Nm_120min_gps_DDA01.raw	1	1	222	230
373	399632	planctomycetaceae_1_das_tool_75_16	K.TILFQPPEGTFIIR.E	Y	53.17	1630.91	14	-2.5	816.459	2	75.38	16300000	35	29820	MP_14022020_Kust_Nm_120min_gps_DDA01.raw	1	1	233	246
373	399632	planctomycetaceae_1_das_tool_75_16	K.TVEITYDPALAHADER.M	Y	29.42	1799.87	16	-3.2	600.962	3	38.74	20600000	35	12086	MP_14022020_Kust_Nm_120min_gps_DDA01.raw	1	1	187	202
373	399632	planctomycetaceae_1_das_tool_75_16	K.ATC(+57.02)TLLFQR.R	Y	19.85	1108.57	9	3.3	555.294	2	34.75	0	35	10182	MP_14022020_Kust_Nm_120min_gps_DDA01.raw	0	0	173	181	Carbamidomethylation
474	399881	planctomycetaceae_1_das_tool_154_12	K.LFDTFGGIGENVFR.E	Y	67	1570.78	14	-3.5	786.394	2	78.62	21700000	35	31442	MP_14022020_Kust_Nm_120min_gps_DDA01.raw	1	1	24	37
474	399881	planctomycetaceae_1_das_tool_154_12	K.EMNKLFDTFGGIGENVFR.E	Y	51.94	2073	18	-3.6	692.005	3	81.19	12400000	35	32749	MP_14022020_Kust_Nm_120min_gps_DDA01.raw	1	1	20	37
474	399881	planctomycetaceae_1_das_tool_154_12	R.EWMPPLDISETGETVVVK.A	Y	33.31	2029.01	18	-0.4	1015.51	2	73.41	2730000	35	28904	MP_14022020_Kust_Nm_120min_gps_DDA01.raw	1	1	38	55
474	399881	planctomycetaceae_1_das_tool_154_12	R.TVLLPTAVKYEQAK.A	Y	24.71	1559.89	14	-1.3	780.952	2	34.75	221000	35	10201	MP_14022020_Kust_Nm_120min_gps_DDA01.raw	1	1	105	118
405	399724	planctomycetaceae_1_das_tool_207_29	R.SIAELENMILELEHR.I	Y	66.31	1795.91	15	-3.2	599.643	3	90.72	3230000	35	37456	MP_14022020_Kust_Nm_120min_gps_DDA01.raw	2	2	10	24
405	399724	planctomycetaceae_1_das_tool_207_29	K.FKLPVITLIDTPGANPDIGAEER.G	Y	47.35	2465.32	23	-5.3	822.775	3	76.59	4430000	35	30595	MP_14022020_Kust_Nm_120min_gps_DDA01.raw	1	1	156	178
405	399724	planctomycetaceae_1_das_tool_207_29	R.HPLRPLSTDYINFIVEDFVELHGDKR.F	Y	36.91	3109.6	26	-1.9	622.926	5	87.98	6710000	35	35996	MP_14022020_Kust_Nm_120min_gps_DDA01.raw	1	1	72	97
405	399724	planctomycetaceae_1_das_tool_207_29	R.GQAHAIAESIYEMSR.L	Y	31.47	1661.78	15	-2.3	554.934	3	52.96	1430000	35	18681	MP_14022020_Kust_Nm_120min_gps_DDA01.raw	1	1	179	193
525	399831	planctomycetaceae_1_das_tool_118_6	K.TPVIASGGISSLK.D	Y	53.2	1228.7	13	-1.9	615.357	2	34.75	1420000	35	10187	MP_14022020_Kust_Nm_120min_gps_DDA01.raw	1	1	177	189
525	399831	planctomycetaceae_1_das_tool_118_6	K.DGMLQGPNIESLK.E	Y	50.09	1400.7	13	-3	701.354	2	51.7	892000	35	18060	MP_14022020_Kust_Nm_120min_gps_DDA01.raw	1	1	157	169
525	399831	planctomycetaceae_1_das_tool_118_6	K.DGMLQGPNIESLKELLSSIK.T	Y	49.04	2171.15	20	-0.8	724.724	3	96.35	1510000	35	40153	MP_14022020_Kust_Nm_120min_gps_DDA01.raw	1	1	157	176
525	399831	planctomycetaceae_1_das_tool_118_6	K.ALDSPSWVEELC(+57.02)SLFPGR.V	Y	48.51	2061.98	18	3.6	688.337	3	100.9	185000	35	42455	MP_14022020_Kust_Nm_120min_gps_DDA01.raw	1	1	92	109	Carbamidomethylation
525	399831	planctomycetaceae_1_das_tool_118_6	K.ALYT(+768.25)GHIKFSEAK.Q	Y	16.26	2232.03	13	-20.1	559.003	4	82.98	35500000	35	33753	MP_14022020_Kust_Nm_120min_gps_DDA01.raw	1	1	207	219	KNM-13
484	399675	planctomycetaceae_1_das_tool_163_0	K.VNYLIGTMIELPR.A	Y	58.37	1517.83	13	-3.7	759.918	2	76.29	1620000	35	30227	MP_14022020_Kust_Nm_120min_gps_DDA01.raw	1	1	778	790
484	399675	planctomycetaceae_1_das_tool_163_0	R.AIQAVFASWNNPR.A	Y	54.34	1472.75	13	-3.2	737.381	2	54.43	0	35	19400	MP_14022020_Kust_Nm_120min_gps_DDA01.raw	0	0	211	223
484	399675	planctomycetaceae_1_das_tool_163_0	R.SGAAASMPGMMDTVLNLGLNPETVMGLIK.K	Y	53.62	2917.44	29	-0.4	973.488	3	103.15	1210000	35	43548	MP_14022020_Kust_Nm_120min_gps_DDA01.raw	1	1	98	126
484	399675	planctomycetaceae_1_das_tool_163_0	R.VVFSAEQAER.L	Y	24.84	1134.57	10	-0.7	568.29	2	22.23	2630000	35	5084	MP_14022020_Kust_Nm_120min_gps_DDA01.raw	1	1	409	418
406	399861	planctomycetaceae_1_das_tool_86_27	K.IRDIMVTDPTVVPASGTFYNLMEMLGK.I	Y	60.56	2997.5	27	2.9	1000.18	3	99.54	7940000	35	41825	MP_14022020_Kust_Nm_120min_gps_DDA01.raw	1	1	3	29
406	399861	planctomycetaceae_1_das_tool_86_27	K.LVGVVTETDLLK.V	Y	54.45	1285.75	12	-2.4	643.88	2	52.25	11200000	35	18253	MP_14022020_Kust_Nm_120min_gps_DDA01.raw	1	1	44	55
406	399861	planctomycetaceae_1_das_tool_86_27	R.DIMVTDPTVVPASGTFYNLMEMLGK.I	Y	37.53	2728.32	25	-2.6	910.444	3	102.68	1920000	35	43315	MP_14022020_Kust_Nm_120min_gps_DDA01.raw	1	1	5	29
406	399861	planctomycetaceae_1_das_tool_86_27	K.YLNSDDALFSIMGEDYFDKR.C	Y	36.15	2398.08	20	-1.2	800.366	3	84.69	7790000	35	34493	MP_14022020_Kust_Nm_120min_gps_DDA01.raw	1	1	61	80
206	400056	planctomycetaceae_1_das_tool_70_2	K.LVDITSLSATIGLTK.S	Y	67.89	1530.89	15	-3.5	766.448	2	76.75	91100000	35	30571	MP_14022020_Kust_Nm_120min_gps_DDA01.raw	1	1	64	78
206	400056	planctomycetaceae_1_das_tool_70_2	K.GVTSIVAEVTELDEKEIWEKR.D	Y	51.3	2430.26	21	-3.9	608.571	4	76.65	26000000	35	30444	MP_14022020_Kust_Nm_120min_gps_DDA01.raw	2	2	9	29
206	400056	planctomycetaceae_1_das_tool_70_2	K.GVTSIVAEVTELDEKEIWEK.R	Y	47.37	2274.16	20	-4.3	759.058	3	83.79	13000000	35	34001	MP_14022020_Kust_Nm_120min_gps_DDA01.raw	1	1	9	28
329	399709	planctomycetaceae_1_das_tool_239_7	MNVIDVIEKEHMK.T	Y	55.25	1584.8	13	0	793.408	2	47.35	699000	35	15914	MP_14022020_Kust_Nm_120min_gps_DDA01.raw	1	1	1	13
329	399709	planctomycetaceae_1_das_tool_239_7	K.YSVGDQVDVSIK.I	Y	54.58	1308.66	12	-3.5	655.333	2	39.56	24000000	35	12407	MP_14022020_Kust_Nm_120min_gps_DDA01.raw	1	1	19	30
329	399709	planctomycetaceae_1_das_tool_239_7	R.TQVFSGLVIAK.N	Y	46.57	1161.68	11	-3.9	581.843	2	46.01	53700000	35	15335	MP_14022020_Kust_Nm_120min_gps_DDA01.raw	1	1	39	49
329	399709	planctomycetaceae_1_das_tool_239_7	R.RIVQGEGVER.V	Y	44.71	1141.62	10	-6.5	571.814	2	14.22	2210000	35	1913	MP_14022020_Kust_Nm_120min_gps_DDA01.raw	1	1	62	71
455	399853	planctomycetaceae_1_das_tool_211_22	R.ELMIELMQSGEDSVR.S	Y	69.83	1735.81	15	-2.6	868.911	2	71.18	6070000	35	27800	MP_14022020_Kust_Nm_120min_gps_DDA01.raw	2	2	60	74
455	399853	planctomycetaceae_1_das_tool_211_22	K.SRQDASGDLSNVPIHMADVGTDNYER.E	Y	42.92	2846.29	26	-3.4	712.577	4	48.86	6480000	35	16741	MP_14022020_Kust_Nm_120min_gps_DDA01.raw	1	1	34	59
455	399853	planctomycetaceae_1_das_tool_211_22	MKDEYAPYRK.L	Y	35.83	1299.63	10	-3.3	650.819	2	14.47	705000	35	2015	MP_14022020_Kust_Nm_120min_gps_DDA01.raw	1	1	1	10
455	399853	planctomycetaceae_1_das_tool_211_22	R.QDASGDLSNVPIHMADVGTDNYER.E	Y	23.67	2603.16	24	-4.5	868.722	3	55.84	9220000	35	19990	MP_14022020_Kust_Nm_120min_gps_DDA01.raw	1	1	36	59
556	399796	planctomycetaceae_1_das_tool_52_8	K.ELQPQNNSLADLVVHISK.Y	Y	59.52	2004.06	18	-0.6	669.028	3	60.42	1700000	35	22311	MP_14022020_Kust_Nm_120min_gps_DDA01.raw	1	1	24	41
556	399796	planctomycetaceae_1_das_tool_52_8	K.TALIELADYIIAR.K	Y	57.91	1460.82	13	-3	731.417	2	92.09	1680000	35	38142	MP_14022020_Kust_Nm_120min_gps_DDA01.raw	1	1	309	321
556	399796	planctomycetaceae_1_das_tool_52_8	K.QAQDVIAPLPDSQYK.T	Y	46.01	1671.85	15	-6.3	836.925	2	40.31	0	35	12672	MP_14022020_Kust_Nm_120min_gps_DDA01.raw	0	0	294	308
556	399796	planctomycetaceae_1_das_tool_52_8	K.SLNT(+384.10)DIK.K	Y	21.04	1173.52	7	7.4	587.773	2	21.3	211000	35	4957	MP_14022020_Kust_Nm_120min_gps_DDA01.raw	1	1	226	232	KNM-11
601	399739	planctomycetaceae_1_das_tool_233_3	K.SAVGLPEEAVQVDGQER.F	Y	61.84	1782.87	17	-1.3	892.443	2	42.35	1510000	35	13587	MP_14022020_Kust_Nm_120min_gps_DDA01.raw	1	1	404	420
601	399739	planctomycetaceae_1_das_tool_233_3	K.VDPSLLDEIVIIGK.G	Y	50.91	1509.87	14	-3.6	755.937	2	84.2	3560000	35	34175	MP_14022020_Kust_Nm_120min_gps_DDA01.raw	1	1	116	129
601	399739	planctomycetaceae_1_das_tool_233_3	K.VVSGLEENDPVVVK.G	Y	45.3	1482.79	14	-3.6	742.401	2	34.9	3100000	35	10214	MP_14022020_Kust_Nm_120min_gps_DDA01.raw	1	1	448	461
601	399739	planctomycetaceae_1_das_tool_233_3	K.GMPMDIGITHEATGEVGPNQDR.F	Y	25.24	2324.05	22	-4.5	775.688	3	46.61	3330000	35	15588	MP_14022020_Kust_Nm_120min_gps_DDA01.raw	1	1	130	151
448	399701	planctomycetaceae_1_das_tool_237_17	R.MVDLYMPPQYR.Y	Y	55.28	1411.66	11	-1	706.838	2	53.32	1160000	35	18811	MP_14022020_Kust_Nm_120min_gps_DDA01.raw	1	1	135	145
448	399701	planctomycetaceae_1_das_tool_237_17	K.ANEVFTLN(+.98)GQNTR.M	Y	52.58	1463.7	13	-6.9	732.852	2	34.56	687000	35	10099	MP_14022020_Kust_Nm_120min_gps_DDA01.raw	1	1	122	134	Deamidation (NQ)
448	399701	planctomycetaceae_1_das_tool_237_17	K.VTGLDTSSYPN(+.98)GMPK.K	Y	48.5	1566.72	15	-1.7	784.368	2	39.5	683000	35	12206	MP_14022020_Kust_Nm_120min_gps_DDA01.raw	1	1	49	63	Deamidation (NQ)
448	399701	planctomycetaceae_1_das_tool_237_17	R.DYGNTVSSVVLK.V	Y	43.3	1280.66	12	-2.3	641.336	2	43.52	1380000	35	14216	MP_14022020_Kust_Nm_120min_gps_DDA01.raw	1	1	101	112
409	399638	planctomycetaceae_1_das_tool_201_18	R.QGPDIGYQYR.S	Y	58	1195.56	10	-1.9	598.787	2	28.37	4160000	35	7507	MP_14022020_Kust_Nm_120min_gps_DDA01.raw	1	1	236	245
409	399638	planctomycetaceae_1_das_tool_201_18	K.MKVNPLTPEEER.V	Y	40.52	1441.72	12	-8.2	721.863	2	22.69	0	35	5285	MP_14022020_Kust_Nm_120min_gps_DDA01.raw	0	0	26	37
409	399638	planctomycetaceae_1_das_tool_201_18	R.SAVFYNSEEQK.K	Y	34.78	1300.59	11	-7.8	651.299	2	19.73	210000	35	4231	MP_14022020_Kust_Nm_120min_gps_DDA01.raw	1	1	246	256
409	399638	planctomycetaceae_1_das_tool_201_18	R.LFFEIHDPTQINR.Q	Y	34.34	1628.83	13	-3.8	815.42	2	55.8	656000	35	20070	MP_14022020_Kust_Nm_120min_gps_DDA01.raw	1	1	223	235
409	399638	planctomycetaceae_1_das_tool_201_18	K.AGQFWFAEDYHQDYYHK.T	Y	31.73	2203.94	17	-2.9	551.99	4	54.33	4120000	35	19336	MP_14022020_Kust_Nm_120min_gps_DDA01.raw	1	1	280	296
409	399638	planctomycetaceae_1_das_tool_201_18	R.HC(+57.02)VNSLSLNFISAEK.T	Y	21.62	1717.85	15	-2.5	573.621	3	47.41	1440000	35	15940	MP_14022020_Kust_Nm_120min_gps_DDA01.raw	1	1	132	146	Carbamidomethylation
375	400051	planctomycetaceae_1_das_tool_143_6	K.GFGFISQ(+.98)DNGEDVFVHQTAIEC(+57.02)EGFR.T	Y	63.6	2959.31	26	-1.4	987.442	3	79.71	19000000	35	31830	MP_14022020_Kust_Nm_120min_gps_DDA01.raw	1	1	14	39	Deamidation (NQ); Carbamidomethylation
375	400051	planctomycetaceae_1_das_tool_143_6	R.TLAEGDKVEFEVVK.D	Y	58.66	1562.82	14	-4.5	782.413	2	36.19	15900000	35	10801	MP_14022020_Kust_Nm_120min_gps_DDA01.raw	1	1	40	53
375	400051	planctomycetaceae_1_das_tool_143_6	K.GFGFISQDN(+.98)GEDVFVHQTAIEC(+57.02)EGFR.T	Y	58.33	2959.31	26	-1.4	987.442	3	79.71	24900000	35	32001	MP_14022020_Kust_Nm_120min_gps_DDA01.raw	2	2	14	39	Deamidation (NQ); Carbamidomethylation
375	400051	planctomycetaceae_1_das_tool_143_6	R.TLAEGDKVEFEVVKDQK.G	Y	46.05	1934	17	-3.3	645.672	3	31.05	50600000	35	8526	MP_14022020_Kust_Nm_120min_gps_DDA01.raw	2	2	40	56
375	400051	planctomycetaceae_1_das_tool_143_6	K.GFGFISQDNGEDVFVHQTAIEC(+57.02)EGFR.T	Y	40.98	2958.32	26	-4.1	987.111	3	75.86	47700000	35	29961	MP_14022020_Kust_Nm_120min_gps_DDA01.raw	1	1	14	39	Carbamidomethylation
414	399654	planctomycetaceae_1_das_tool_194_11	K.KLYANASSPEKDF	Y	53.45	1468.72	13	-3.8	735.364	2	25.86	1120000	35	6481	MP_14022020_Kust_Nm_120min_gps_DDA01.raw	1	1	241	253
414	399654	planctomycetaceae_1_das_tool_194_11	K.IPIIVDAGVGTASDVAMAMELGC(+57.02)EGVLLNTGIAHAKDPVK.M	Y	53.08	4032.07	40	5.1	1009.03	4	99.85	0	35	41944	MP_14022020_Kust_Nm_120min_gps_DDA01.raw	0	0	178	217	Carbamidomethylation
414	399654	planctomycetaceae_1_das_tool_194_11	R.TLLPDPIDTLK.A	Y	51.46	1224.7	11	-1.9	613.354	2	59.84	9300000	35	22043	MP_14022020_Kust_Nm_120min_gps_DDA01.raw	1	1	106	116
414	399654	planctomycetaceae_1_das_tool_194_11	R.LFVGTGKYPTLDIMAK.A	Y	29.83	1752.95	16	-2.9	585.322	3	60.01	5230000	35	22128	MP_14022020_Kust_Nm_120min_gps_DDA01.raw	1	1	16	31
414	399654	planctomycetaceae_1_das_tool_194_11	K.YTILPNTAGC(+57.02)YSADEAIR.V	Y	17.73	2013.95	18	-7.2	672.318	3	55.01	0	35	19684	MP_14022020_Kust_Nm_120min_gps_DDA01.raw	0	0	65	82	Carbamidomethylation
446	399683	planctomycetaceae_1_das_tool_50_17	K.SGDEVITTPFTFFATAGSIAR.L	Y	58.91	2187.08	21	4	1094.55	2	92.46	433000	35	38300	MP_14022020_Kust_Nm_120min_gps_DDA01.raw	1	1	75	95
446	399683	planctomycetaceae_1_das_tool_50_17	R.LGALPVFVDIDPATYNIDVSK.I	Y	56.45	2246.18	21	0.4	1124.1	2	91.23	1820000	35	37605	MP_14022020_Kust_Nm_120min_gps_DDA01.raw	2	2	96	116
446	399683	planctomycetaceae_1_das_tool_50_17	K.NLGAYGDGGLVTANDDEMGALIK.A	Y	39.16	2293.09	23	-1.3	1147.55	2	70.64	0	35	27444	MP_14022020_Kust_Nm_120min_gps_DDA01.raw	0	0	187	209
446	399683	planctomycetaceae_1_das_tool_50_17	K.QAGTMGDAGC(+57.02)FSFYPSK.N	Y	31.64	1822.77	17	-2.6	912.388	2	53.36	0	35	18881	MP_14022020_Kust_Nm_120min_gps_DDA01.raw	0	0	170	186	Carbamidomethylation
585	399662	chloroflexi_3_das_tool_99_12	K.GITGTVTFNSIGDPVIAK.Y	Y	54.93	1788.96	18	-2.8	895.486	2	60.56	1790000	35	22361	MP_14022020_Kust_Nm_120min_gps_DDA01.raw	1	1	356	373
585	399662	chloroflexi_3_das_tool_99_12	K.IGGQSLLEGAGTFYSTVSGPAAVYPDTAK.F	Y	49.67	2856.42	29	-7.4	953.139	3	87.58	0	35	35884	MP_14022020_Kust_Nm_120min_gps_DDA01.raw	0	0	268	296
585	399662	chloroflexi_3_das_tool_99_12	K.TAYGQGIAEFFK.Q	Y	48.59	1330.66	12	-3.2	666.333	2	62.74	2090000	35	23451	MP_14022020_Kust_Nm_120min_gps_DDA01.raw	1	1	181	192
585	399662	chloroflexi_3_das_tool_99_12	R.GAELALEQMGGELTAMGFK.V	Y	47.48	1951.94	19	-1	651.653	3	90.22	228000	35	37175	MP_14022020_Kust_Nm_120min_gps_DDA01.raw	1	1	58	76
605	399789	planctomycetaceae_1_das_tool_164_1	K.QALEIYENEYGADHPLVATILENMAVFYEGTGKK.E	Y	64.17	3812.86	34	-3.7	954.219	4	101.15	1510000	35	42556	MP_14022020_Kust_Nm_120min_gps_DDA01.raw	1	1	232	265
605	399789	planctomycetaceae_1_das_tool_164_1	R.TYTMYDEAEPLFNQALDIYR.E	Y	55.46	2452.13	20	5.1	818.387	3	92.83	892000	35	38350	MP_14022020_Kust_Nm_120min_gps_DDA01.raw	2	2	93	112
605	399789	planctomycetaceae_1_das_tool_164_1	K.YADAILFYK.R	Y	46.55	1102.57	9	-0.4	552.292	2	51.24	4540000	35	17784	MP_14022020_Kust_Nm_120min_gps_DDA01.raw	1	1	181	189
415	399686	planctomycetaceae_1_das_tool_75_47	K.FIPLFITNAIEGLK.L	Y	58.03	1574.91	14	-3.3	788.458	2	94.41	6150000	35	39248	MP_14022020_Kust_Nm_120min_gps_DDA01.raw	1	1	190	203
415	399686	planctomycetaceae_1_das_tool_75_47	M.AILITGGAGFIGSHFVR.R	Y	52.78	1714.95	17	-0.8	572.657	3	62.48	0	35	23370	MP_14022020_Kust_Nm_120min_gps_DDA01.raw	0	0	2	18
415	399686	planctomycetaceae_1_das_tool_75_47	K.QNIDTALFILSVLAK.D	Y	47	1644.95	15	-0.4	823.48	2	100.65	1160000	35	42322	MP_14022020_Kust_Nm_120min_gps_DDA01.raw	1	1	248	262
415	399686	planctomycetaceae_1_das_tool_75_47	K.SLGWKPQIDFEEGLRDTIK.W	Y	29.28	2231.16	19	-3.2	744.724	3	66.31	5790000	35	25213	MP_14022020_Kust_Nm_120min_gps_DDA01.raw	2	2	289	307
415	399686	planctomycetaceae_1_das_tool_75_47	K.SLGWKPQ(+.98)IDFEEGLRDTIK.W	Y	26.1	2232.14	19	5.7	559.046	4	66.5	0	35	25368	MP_14022020_Kust_Nm_120min_gps_DDA01.raw	0	0	289	307	Deamidation (NQ)
440	399559	planctomycetaceae_1_das_tool_262_26	R.TPVMSLSDDITTDKETSR.S	Y	50.08	1994.95	18	-2.5	665.988	3	38.93	2010000	35	12046	MP_14022020_Kust_Nm_120min_gps_DDA01.raw	1	1	202	219
440	399559	planctomycetaceae_1_das_tool_262_26	K.QLASANNIVPVYR.Q	Y	48.81	1443.78	13	-2.1	722.897	2	40.7	1770000	35	12845	MP_14022020_Kust_Nm_120min_gps_DDA01.raw	1	1	13	25
440	399559	planctomycetaceae_1_das_tool_262_26	R.VINPSPYMFYFK.M	Y	45.18	1504.74	12	-2.3	753.377	2	71.1	2700000	35	27637	MP_14022020_Kust_Nm_120min_gps_DDA01.raw	1	1	272	283
440	399559	planctomycetaceae_1_das_tool_262_26	R.AGDIFQVVISQR.F	Y	36.91	1331.72	12	-2.6	666.865	2	60.63	987000	35	22478	MP_14022020_Kust_Nm_120min_gps_DDA01.raw	1	1	243	254
440	399559	planctomycetaceae_1_das_tool_262_26	R.ILFYDTIIVFDHLTK.T	Y	24.64	1837	15	3.6	613.344	3	99.63	272000	35	41756	MP_14022020_Kust_Nm_120min_gps_DDA01.raw	1	1	153	167
440	399559	planctomycetaceae_1_das_tool_262_26	R.FKTETEAEPFNIYR.V	Y	21.25	1743.85	14	-1.2	582.289	3	42.71	2330000	35	13779	MP_14022020_Kust_Nm_120min_gps_DDA01.raw	1	1	255	268
421	399684	planctomycetaceae_1_das_tool_126_4	R.SLQLPC(+57.02)EVDQEK.V	N	53.24	1444.69	12	-4.8	723.347	2	35.55	17200000	35	10456	MP_14022020_Kust_Nm_120min_gps_DDA01.raw	1	1	125	136	Carbamidomethylation
421	399684	planctomycetaceae_1_das_tool_126_4	R.EVDRLFDDFFR.G	N	43.63	1457.69	11	-2.8	729.852	2	72.33	3710000	35	28249	MP_14022020_Kust_Nm_120min_gps_DDA01.raw	1	1	31	41
421	399684	planctomycetaceae_1_das_tool_126_4	R.SLQLPC(+57.02)EVDQEKVK.A	N	42.56	1671.85	14	-2.6	558.289	3	32.72	13100000	35	9184	MP_14022020_Kust_Nm_120min_gps_DDA01.raw	2	2	125	138	Carbamidomethylation
421	399684	planctomycetaceae_1_das_tool_126_4	K.QQQLQPEMR.H	Y	42.33	1156.57	9	-1.2	579.29	2	17.39	1560000	35	3244	MP_14022020_Kust_Nm_120min_gps_DDA01.raw	1	1	14	22
421	399684	planctomycetaceae_1_das_tool_126_4	K.GKEYYHVER.S	Y	36.01	1179.57	9	-4.8	590.788	2	13.39	115000	35	1674	MP_14022020_Kust_Nm_120min_gps_DDA01.raw	1	1	109	117
390	399779	planctomycetaceae_1_das_tool_211_0	K.TVAPMGMVC(+57.02)PDC(+57.02)K.K	Y	57.85	1464.62	13	-1.9	733.318	2	34.82	1790000	35	10168	MP_14022020_Kust_Nm_120min_gps_DDA01.raw	1	1	71	83	Carbamidomethylation
390	399779	planctomycetaceae_1_das_tool_211_0	R.QIPETIELPMC(+57.02)PSC(+57.02)K.K	Y	55.24	1801.84	15	-3.3	901.925	2	56.18	1000000	35	20317	MP_14022020_Kust_Nm_120min_gps_DDA01.raw	1	1	46	60	Carbamidomethylation
390	399779	planctomycetaceae_1_das_tool_211_0	K.HSVKPLAQER.Q	Y	49.87	1163.64	10	-2.9	582.826	2	11.49	951000	35	1136	MP_14022020_Kust_Nm_120min_gps_DDA01.raw	1	1	36	45
390	399779	planctomycetaceae_1_das_tool_211_0	K.EVSEFDVHHC(+57.02)DEC(+57.02)DKDALVC(+57.02)VMC(+57.02)K.A	Y	19.29	2981.21	24	-4.9	746.307	4	47.41	0	35	16001	MP_14022020_Kust_Nm_120min_gps_DDA01.raw	0	0	85	108	Carbamidomethylation
491	399780	planctomycetaceae_1_das_tool_254_24	K.SFGSLLVEDFK.I	Y	56.86	1240.63	11	-2.9	621.322	2	70.44	5640000	35	27332	MP_14022020_Kust_Nm_120min_gps_DDA01.raw	1	1	28	38
491	399780	planctomycetaceae_1_das_tool_254_24	K.IKEINKPETYAQLVSENVAEQLER.R	Y	55.05	2800.46	24	1.4	934.495	3	69	7620000	35	26580	MP_14022020_Kust_Nm_120min_gps_DDA01.raw	2	2	103	126
491	399780	planctomycetaceae_1_das_tool_254_24	R.ADIDYGFAEAK.T	Y	48.78	1198.55	11	-3.8	600.28	2	37.68	5040000	35	11435	MP_14022020_Kust_Nm_120min_gps_DDA01.raw	1	1	180	190
491	399780	planctomycetaceae_1_das_tool_254_24	K.KNYGFGGIPFVEIER.T	Y	24.5	1724.89	15	-1.1	575.97	3	64.05	0	35	24150	MP_14022020_Kust_Nm_120min_gps_DDA01.raw	0	0	45	59
514	399746	ignavibacteriales_2_das_tool_6_0	R.YTSAPIFGTATASVR.W	Y	65.32	1540.79	15	-3.7	771.399	2	44.25	2210000	35	14545	MP_14022020_Kust_Nm_120min_gps_DDA01.raw	1	1	94	108
514	399746	ignavibacteriales_2_das_tool_6_0	R.FLAAEWTGAYR.A	N	46.26	1283.63	11	-1.8	642.821	2	53.25	2200000	35	18833	MP_14022020_Kust_Nm_120min_gps_DDA01.raw	1	1	424	434
514	399746	ignavibacteriales_2_das_tool_6_0	K.FSQGFEDVTFPPAGWAVHQLDGGANIWLR.Y	Y	36.75	3214.56	29	0.7	1072.53	3	97.43	1830000	35	40829	MP_14022020_Kust_Nm_120min_gps_DDA01.raw	1	1	65	93
514	399746	ignavibacteriales_2_das_tool_6_0	K.FYSYQTGSTTTPTHNSVK.V	Y	23.55	2017.94	18	-3.3	673.651	3	23.41	2010000	35	5467	MP_14022020_Kust_Nm_120min_gps_DDA01.raw	1	1	382	399
462	399732	bacteria_1_das_tool_201_3	K.DTSLVVDAVFEALK.A	Y	62.25	1505.8	14	3	753.908	2	97.68	1330000	35	40946	MP_14022020_Kust_Nm_120min_gps_DDA01.raw	1	1	23	36
462	399732	bacteria_1_das_tool_201_3	K.ADLIQQVQVTK.G	Y	46.99	1241.7	11	-2	621.855	2	34.37	4080000	35	10000	MP_14022020_Kust_Nm_120min_gps_DDA01.raw	1	1	4	14
462	399732	bacteria_1_das_tool_201_3	R.FSYPGFGTFNVK.E	Y	38.1	1362.66	12	-4.9	682.334	2	64.19	8360000	35	23941	MP_14022020_Kust_Nm_120min_gps_DDA01.raw	1	1	45	56
462	399732	bacteria_1_das_tool_201_3	K.TVSFKPSPTFK.D	Y	31.98	1237.67	11	-3.1	619.841	2	25.1	804000	35	6130	MP_14022020_Kust_Nm_120min_gps_DDA01.raw	1	1	79	89
555	399729	planctomycetaceae_1_das_tool_228_18	K.ITYAVTLFEMK	Y	57.78	1314.69	11	-2.4	658.35	2	66.15	4100000	35	25122	MP_14022020_Kust_Nm_120min_gps_DDA01.raw	1	1	702	712
555	399729	planctomycetaceae_1_das_tool_228_18	K.AMNTVAELVHYLQTK.Q	Y	52.8	1716.89	15	-2.1	573.302	3	74.44	10100000	35	29296	MP_14022020_Kust_Nm_120min_gps_DDA01.raw	1	1	671	685
555	399729	planctomycetaceae_1_das_tool_228_18	K.AGLMAGDVILAVDGK.A	Y	39.26	1428.76	15	3.1	715.392	2	63.91	1850000	35	24117	MP_14022020_Kust_Nm_120min_gps_DDA01.raw	1	1	656	670
555	399729	planctomycetaceae_1_das_tool_228_18	K.QFGDSC(+57.02)TVNIDR.D	Y	36.27	1410.62	12	-3.5	706.315	2	31.23	1400000	35	8576	MP_14022020_Kust_Nm_120min_gps_DDA01.raw	1	1	686	697	Carbamidomethylation
293	399609	planctomycetaceae_1_das_tool_221_31	K.TSFNIGNTLYK.Q	Y	52.95	1256.64	11	-3.1	629.325	2	44.16	10500000	35	14431	MP_14022020_Kust_Nm_120min_gps_DDA01.raw	1	1	93	103
293	399609	planctomycetaceae_1_das_tool_221_31	R.ILDALNQVEK.E	Y	44.47	1141.63	10	-4.5	571.822	2	36.04	7200000	35	10738	MP_14022020_Kust_Nm_120min_gps_DDA01.raw	1	1	261	270
293	399609	planctomycetaceae_1_das_tool_221_31	K.KGGELEQLKNDAMYNHEFVEK.K	Y	39.07	2478.18	21	-2.4	620.552	4	49.41	7420000	35	17092	MP_14022020_Kust_Nm_120min_gps_DDA01.raw	1	1	128	148
293	399609	planctomycetaceae_1_das_tool_221_31	K.YLNVQVDSPDVPQLSFNVADTQYKR.G	Y	36.61	2895.44	25	-2.9	966.151	3	70.13	3850000	35	27133	MP_14022020_Kust_Nm_120min_gps_DDA01.raw	1	1	44	68
293	399609	planctomycetaceae_1_das_tool_221_31	K.MGEALDWYKK.T	Y	30.9	1239.6	10	-8.4	620.8	2	35.54	361000	35	10526	MP_14022020_Kust_Nm_120min_gps_DDA01.raw	1	1	107	116
293	399609	planctomycetaceae_1_das_tool_221_31	K.NGNYDQALEK.Y	Y	16.51	1150.53	10	-2.1	576.269	2	17.18	113000	35	3220	MP_14022020_Kust_Nm_120min_gps_DDA01.raw	1	1	34	43
463	399743	planctomycetaceae_1_das_tool_284_4	K.LMADSEQEHEEIVTSWYEEAYGK.T	Y	58.19	2743.2	23	-3.9	915.402	3	69.87	489000	35	27051	MP_14022020_Kust_Nm_120min_gps_DDA01.raw	1	1	45	67
463	399743	planctomycetaceae_1_das_tool_284_4	K.ILETAIVQENK.S	Y	51.22	1256.7	11	-4.3	629.353	2	27.7	6520000	35	7182	MP_14022020_Kust_Nm_120min_gps_DDA01.raw	1	1	12	22
463	399743	planctomycetaceae_1_das_tool_284_4	K.LDDNAALIDVVR.L	Y	49.13	1312.7	12	-2.1	657.355	2	50.44	3690000	35	17502	MP_14022020_Kust_Nm_120min_gps_DDA01.raw	1	1	86	97
463	399743	planctomycetaceae_1_das_tool_284_4	K.TFDPESTTSHENRLDVQK.L	Y	24.44	2102.99	18	-3.8	702	3	24.78	781000	35	6107	MP_14022020_Kust_Nm_120min_gps_DDA01.raw	1	1	68	85
518	399888	planctomycetaceae_1_das_tool_165_2	R.RTTNNIDFLMIVGEPTIVGALTMQR.I	Y	61.41	2789.46	25	-0.3	930.826	3	95.09	1230000	35	39795	MP_14022020_Kust_Nm_120min_gps_DDA01.raw	1	1	144	168
518	399888	planctomycetaceae_1_das_tool_165_2	R.TTNNIDFLMIVGEPTIVGALTMQR.I	Y	48.72	2633.36	24	4.7	878.797	3	101.41	780000	35	42707	MP_14022020_Kust_Nm_120min_gps_DDA01.raw	1	1	145	168
518	399888	planctomycetaceae_1_das_tool_165_2	K.VGTTYPFVVLDNEAGMEHLSR.R	Y	39.91	2334.13	21	-3	779.049	3	66.65	14900000	35	25531	MP_14022020_Kust_Nm_120min_gps_DDA01.raw	1	1	123	143
518	399888	planctomycetaceae_1_das_tool_165_2	R.RTTN(+.98)NIDFLMIVGEPTIVGALTMQR.I	Y	32.38	2790.44	25	5.8	931.16	3	95.45	0	35	39779	MP_14022020_Kust_Nm_120min_gps_DDA01.raw	0	0	144	168	Deamidation (NQ)
518	399888	planctomycetaceae_1_das_tool_165_2	K.TVSAIDADPNSSLGPLLGLHIDSTVADIREDIIEK.K	Y	28.65	3673.91	35	3.6	919.487	4	93.55	3760000	35	38790	MP_14022020_Kust_Nm_120min_gps_DDA01.raw	1	1	33	67
538	399836	planctomycetaceae_1_das_tool_30_1	K.GIAIAQEPVDLGNSFR.G	Y	61.3	1685.87	16	-2.5	843.942	2	59.91	5470000	35	22176	MP_14022020_Kust_Nm_120min_gps_DDA01.raw	1	1	95	110
538	399836	planctomycetaceae_1_das_tool_30_1	K.TIDFYVDILGFR.I	Y	59.24	1457.76	12	-2.8	729.883	2	92.2	1110000	35	38162	MP_14022020_Kust_Nm_120min_gps_DDA01.raw	1	1	18	29
538	399836	planctomycetaceae_1_das_tool_30_1	K.GIAIAQEPVDLGN(+.98)SFR.G	Y	51.12	1686.86	16	-4.3	844.433	2	59.61	319000	35	21860	MP_14022020_Kust_Nm_120min_gps_DDA01.raw	1	1	95	110	Deamidation (NQ)
538	399836	planctomycetaceae_1_das_tool_30_1	K.SNNPWEVGYR.G	Y	43.97	1220.56	10	-0.5	611.286	2	37.35	4420000	35	11341	MP_14022020_Kust_Nm_120min_gps_DDA01.raw	1	1	66	75
382	399567	planctomycetaceae_1_das_tool_5_29	R.KTNFTPEFAVSLALR.V	Y	49.13	1692.92	15	-5.1	565.311	3	62.74	1460000	35	23648	MP_14022020_Kust_Nm_120min_gps_DDA01.raw	1	1	195	209
382	399567	planctomycetaceae_1_das_tool_5_29	R.GLVIVRPDDETLATYQSK.V	Y	45.77	2004.05	18	-5.8	669.021	3	47.18	4330000	35	15841	MP_14022020_Kust_Nm_120min_gps_DDA01.raw	1	1	325	342
382	399567	planctomycetaceae_1_das_tool_5_29	K.SIIELLTLGAENGTELLISAK.G	Y	45.76	2184.23	21	0.3	729.083	3	103.64	382000	35	43791	MP_14022020_Kust_Nm_120min_gps_DDA01.raw	1	1	55	75
382	399567	planctomycetaceae_1_das_tool_5_29	K.ILFPLISSIQELR.R	Y	44.85	1527.9	13	-4.4	764.955	2	89.33	1810000	35	36883	MP_14022020_Kust_Nm_120min_gps_DDA01.raw	2	2	488	500
382	399567	planctomycetaceae_1_das_tool_5_29	MDFFFVN(+.98)SK.I	Y	35.16	1134.51	9	-2	568.259	2	66.96	295000	35	25610	MP_14022020_Kust_Nm_120min_gps_DDA01.raw	1	1	1	9	Deamidation (NQ)
496	400091	planctomycetaceae_1_das_tool_282_11	K.VSDVAPIELFETAVNNVKPLVEVR.S	Y	69.65	2637.44	24	1.7	660.368	4	100.03	6340000	35	42060	MP_14022020_Kust_Nm_120min_gps_DDA01.raw	2	2	54	77
496	400091	planctomycetaceae_1_das_tool_282_11	K.KVSDVAPIELFETAVNNVKPLVEVR.S	Y	43.18	2765.53	25	-0.6	692.39	4	93.51	5890000	35	38756	MP_14022020_Kust_Nm_120min_gps_DDA01.raw	1	1	53	77
496	400091	planctomycetaceae_1_das_tool_282_11	R.LADELMDAYK.K	Y	41.97	1167.55	10	-0.1	584.781	2	43.53	678000	35	14118	MP_14022020_Kust_Nm_120min_gps_DDA01.raw	1	1	121	130
