## Supplemental FILE E for "A general approach to explore prokaryotic protein glycosylation reveals the unique surface layer modulation of an anammox bacterium" (part 2 of 2)

### Sheet: 3.KUENENIA_peptide_IDs (continued)
Protein Group	Protein ID	Protein Accession	Peptide	Unique	-10lgP	Mass	Length	ppm	m/z	z	RT	Area Sample 5	Fraction	Scan	Source File	#Feature	#Feature Sample 5	Start	End	PTM
475	400054	planctomycetaceae_1_das_tool_44_9	K.NIGEIISNLEANYK.G	Y	62.53	1576.81	14	-0.6	789.412	2	79.9	29900000	35	32045	MP_14022020_Kust_Nm_120min_gps_DDA01.raw	1	1	27	40
475	400054	planctomycetaceae_1_das_tool_44_9	R.FINFYLNDEDIR.F	Y	52.16	1557.75	12	-2.6	779.878	2	66.42	39600000	35	25360	MP_14022020_Kust_Nm_120min_gps_DDA01.raw	1	1	56	67
475	400054	planctomycetaceae_1_das_tool_44_9	R.RFINFYLNDEDIR.F	Y	49.8	1713.85	13	-1.5	572.289	3	60.65	1510000	35	22453	MP_14022020_Kust_Nm_120min_gps_DDA01.raw	1	1	55	67
417	399925	planctomycetaceae_1_das_tool_278_24	K.NSSPVVYTGANK.N	Y	64.57	1235.61	12	-2.4	618.813	2	16.71	2740000	35	2958	MP_14022020_Kust_Nm_120min_gps_DDA01.raw	1	1	89	100
417	399925	planctomycetaceae_1_das_tool_278_24	K.NSSPVVYTGANKNDLPTEFVK.L	Y	48.3	2279.14	21	-3.7	760.719	3	46.47	18200000	35	15597	MP_14022020_Kust_Nm_120min_gps_DDA01.raw	2	2	89	109
417	399925	planctomycetaceae_1_das_tool_278_24	R.EHDFIKNEK.G	Y	30.85	1158.57	9	-5.4	580.288	2	12.23	178000	35	1312	MP_14022020_Kust_Nm_120min_gps_DDA01.raw	1	1	44	52
417	399925	planctomycetaceae_1_das_tool_278_24	K.HLQASINKEDWK.A	Y	24.64	1467.75	12	-2.9	734.879	2	20.13	500000	35	4355	MP_14022020_Kust_Nm_120min_gps_DDA01.raw	1	1	67	78
417	399925	planctomycetaceae_1_das_tool_278_24	K.NSSPVVYTGAN(+.98)KNDLPTEFVK.L	Y	18.19	2280.13	21	-1.9	761.048	3	47.91	141000	35	16231	MP_14022020_Kust_Nm_120min_gps_DDA01.raw	1	1	89	109	Deamidation (NQ)
526	399823	planctomycetaceae_1_das_tool_22_12	K.QEYISPEVEYLITFLR.N	Y	59.53	1999.03	16	3.4	667.353	3	101.41	343000	35	42701	MP_14022020_Kust_Nm_120min_gps_DDA01.raw	2	2	235	250
526	399823	planctomycetaceae_1_das_tool_22_12	K.LMGLVGIQPFVTIGR.Y	Y	57.6	1599.92	15	-2.2	800.964	2	83.44	3060000	35	33703	MP_14022020_Kust_Nm_120min_gps_DDA01.raw	1	1	148	162
526	399823	planctomycetaceae_1_das_tool_22_12	K.NNATVIGHTTIGK.N	Y	49.83	1324.71	13	-1.8	663.361	2	16.94	518000	35	3097	MP_14022020_Kust_Nm_120min_gps_DDA01.raw	1	1	41	53
449	399759	planctomycetaceae_1_das_tool_129_55	K.WMEGSGISGLDQNNPK.M	Y	66.3	1731.79	16	-3	866.899	2	43.96	2590000	35	14331	MP_14022020_Kust_Nm_120min_gps_DDA01.raw	1	1	101	116
449	399759	planctomycetaceae_1_das_tool_129_55	R.SLMFIISSHTSNILDAIMMGDYDSVKK.E	Y	39.42	3015.48	27	4.4	754.88	4	100.5	497000	35	42249	MP_14022020_Kust_Nm_120min_gps_DDA01.raw	1	1	49	75
449	399759	planctomycetaceae_1_das_tool_129_55	R.SFFPEGEPVGK.W	Y	39.03	1192.58	11	-4	597.293	2	39.37	5650000	35	12268	MP_14022020_Kust_Nm_120min_gps_DDA01.raw	1	1	90	100
449	399759	planctomycetaceae_1_das_tool_129_55	K.QNIAETYNSFDLMLR.D	Y	23.26	1813.87	15	-2.7	907.938	2	73.78	298000	35	29040	MP_14022020_Kust_Nm_120min_gps_DDA01.raw	1	1	146	160
493	399727	planctomycetaceae_1_das_tool_133_27	R.SLIPTGATLSLEYNLFR.E	Y	57.68	1894.02	17	-4.2	948.013	2	87.98	1560000	35	36190	MP_14022020_Kust_Nm_120min_gps_DDA01.raw	1	1	163	179
493	399727	planctomycetaceae_1_das_tool_133_27	K.KTPINSALVSGETTTTETTPFVSEGK.T	Y	54.2	2694.36	26	-4.5	899.123	3	49.17	1800000	35	16790	MP_14022020_Kust_Nm_120min_gps_DDA01.raw	1	1	130	155
493	399727	planctomycetaceae_1_das_tool_133_27	R.EFVDPQAFTLLTPTYANYIEAK.I	Y	36.1	2530.26	22	-2.9	844.426	3	92.46	480000	35	38310	MP_14022020_Kust_Nm_120min_gps_DDA01.raw	1	1	180	201
493	399727	planctomycetaceae_1_das_tool_133_27	K.STAIEVSNAVQEAYWNFVK.A	Y	30.95	2155.06	19	-4.3	719.357	3	94.25	1030000	35	39058	MP_14022020_Kust_Nm_120min_gps_DDA01.raw	1	1	235	253
244	399857	planctomycetaceae_1_das_tool_197_5	K.LLTGNFSGMPVVNN(+.98)NNEVVGIITEFDLIK.A	Y	64.54	3147.62	29	-2.8	1050.21	3	102.55	0	35	43278	MP_14022020_Kust_Nm_120min_gps_DDA01.raw	0	0	32	60	Deamidation (NQ)
244	399857	planctomycetaceae_1_das_tool_197_5	K.SLEQVTAEDIMTK.K	Y	60.46	1463.72	13	-3.4	732.864	2	47.72	78700000	35	16054	MP_14022020_Kust_Nm_120min_gps_DDA01.raw	1	1	67	79
244	399857	planctomycetaceae_1_das_tool_197_5	K.LLTGNFSGMPVVNNNNEVVGIITEFDLIK.A	Y	55.11	3146.63	29	0.1	1049.88	3	101.88	29300000	35	43099	MP_14022020_Kust_Nm_120min_gps_DDA01.raw	2	2	32	60
244	399857	planctomycetaceae_1_das_tool_197_5	K.SLEQVTAEDIM(+15.99)TK.K	Y	49.96	1479.71	13	-3.4	740.861	2	35.04	1250000	35	10327	MP_14022020_Kust_Nm_120min_gps_DDA01.raw	1	1	67	79	Oxidation (M)
244	399857	planctomycetaceae_1_das_tool_197_5	K.LLTGNFSGM(+15.99)PVVNN(+.98)NNEVVGIITEFDLIK.A	Y	32.3	3163.61	29	15.2	1055.56	3	101.88	5450000	35	42985	MP_14022020_Kust_Nm_120min_gps_DDA01.raw	1	1	32	60	Oxidation (M); Deamidation (NQ)
244	399857	planctomycetaceae_1_das_tool_197_5	K.KPIC(+57.02)VEEDTTIEK.V	Y	29.34	1560.77	13	-1.5	781.391	2	20.75	1100000	35	4650	MP_14022020_Kust_Nm_120min_gps_DDA01.raw	1	1	80	92	Carbamidomethylation
244	399857	planctomycetaceae_1_das_tool_197_5	K.LLTGNFSGM(+15.99)PVVNNNNEVVGIITEFDLIK.A	Y	27.98	3162.63	29	1.4	1055.22	3	100.66	577000	35	42337	MP_14022020_Kust_Nm_120min_gps_DDA01.raw	1	1	32	60	Oxidation (M)
191	400068	planctomycetaceae_1_das_tool_122_18	R.IIEQINEGTPEMMMPFK.E	Y	62.24	2006.95	17	-3.9	1004.48	2	70.13	71100000	35	26963	MP_14022020_Kust_Nm_120min_gps_DDA01.raw	2	2	79	95
191	400068	planctomycetaceae_1_das_tool_122_18	R.IIEQINEGTPEMMMPFKEK.L	Y	50.78	2264.09	19	-3.3	755.701	3	60.14	60900000	35	22195	MP_14022020_Kust_Nm_120min_gps_DDA01.raw	2	2	79	97
191	400068	planctomycetaceae_1_das_tool_122_18	R.KFADAEWQAK.T	Y	50.5	1192.59	10	-1.2	597.3	2	20.85	17100000	35	4658	MP_14022020_Kust_Nm_120min_gps_DDA01.raw	1	1	64	73
191	400068	planctomycetaceae_1_das_tool_122_18	R.IIEQINEGTPEMMM(+15.99)PFK.E	Y	33.52	2022.95	17	-4.1	1012.48	2	61.85	2110000	35	23050	MP_14022020_Kust_Nm_120min_gps_DDA01.raw	1	1	79	95	Oxidation (M)
191	400068	planctomycetaceae_1_das_tool_122_18	R.IIEQIN(+.98)EGTPEM(+15.99)MMPFK.E	Y	29.67	2023.93	17	7.9	1012.98	2	61.91	0	35	23083	MP_14022020_Kust_Nm_120min_gps_DDA01.raw	0	0	79	95	Deamidation (NQ); Oxidation (M)
191	400068	planctomycetaceae_1_das_tool_122_18	R.IIEQINEGTPEMM(+15.99)MPFKEK.L	Y	22.43	2280.08	19	-2.1	761.034	3	53.13	4220000	35	18799	MP_14022020_Kust_Nm_120min_gps_DDA01.raw	1	1	79	97	Oxidation (M)
458	399631	burkholderiales_1_das_tool_16_100	K.IGAFLAVTGPASFLGDPEQK.T	Y	51.71	2017.05	20	-1.5	1009.53	2	80.86	145000	35	32534	MP_14022020_Kust_Nm_120min_gps_DDA01.raw	1	1	36	55
458	399631	burkholderiales_1_das_tool_16_100	R.LPAAALLVADILPDNDPQKPVVVSYTK.E	Y	39.77	2846.58	27	-6.2	949.861	3	83.26	286000	35	33834	MP_14022020_Kust_Nm_120min_gps_DDA01.raw	1	1	277	303
458	399631	burkholderiales_1_das_tool_16_100	K.LALITGPGGFDK.S	Y	39.38	1187.65	12	-3.8	594.832	2	47.61	1570000	35	16168	MP_14022020_Kust_Nm_120min_gps_DDA01.raw	1	1	171	182
458	399631	burkholderiales_1_das_tool_16_100	K.SDVSTFGGHAYDALMIAVEAIKR.A	Y	35.58	2450.23	23	1.3	613.565	4	91.12	402000	35	37696	MP_14022020_Kust_Nm_120min_gps_DDA01.raw	1	1	311	333
458	399631	burkholderiales_1_das_tool_16_100	R.YKSDVSTFGGHAYDALMIAVEAIKR.A	Y	31.46	2741.38	25	-3	686.351	4	85.16	0	35	34685	MP_14022020_Kust_Nm_120min_gps_DDA01.raw	0	0	309	333
458	399631	burkholderiales_1_das_tool_16_100	R.QLGLTQPFYQSHGVASK.E	Y	26.58	1859.95	17	-2.3	620.99	3	39.66	2380000	35	12317	MP_14022020_Kust_Nm_120min_gps_DDA01.raw	1	1	246	262
425	399718	planctomycetaceae_1_das_tool_274_0	K.ILAAVLYLVGGMR.E	Y	54.51	1374.81	13	3.3	688.412	2	93.01	1080000	35	38647	MP_14022020_Kust_Nm_120min_gps_DDA01.raw	1	1	35	47
425	399718	planctomycetaceae_1_das_tool_274_0	R.ELGESHEVVGFGTVFYQGEEPK.V	Y	48.59	2437.14	22	-4.8	813.385	3	61.14	979000	35	22776	MP_14022020_Kust_Nm_120min_gps_DDA01.raw	1	1	68	89
425	399718	planctomycetaceae_1_das_tool_274_0	K.FVVGAESDTLPPVPMWR.E	Y	48.35	1899.96	17	-6.6	950.979	2	75.19	2350000	35	29625	MP_14022020_Kust_Nm_120min_gps_DDA01.raw	2	2	51	67
425	399718	planctomycetaceae_1_das_tool_274_0	R.EFDPALGMSLLK.I	Y	36.29	1319.68	12	-4.3	660.844	2	70.41	0	35	27324	MP_14022020_Kust_Nm_120min_gps_DDA01.raw	0	0	132	143
289	399821	planctomycetaceae_1_das_tool_142_3	K.VVGENHIC(+57.02)GITTYC(+57.02)SQC(+57.02)GR.E	Y	59.24	2209.97	19	-2.8	737.661	3	33.56	24600000	35	9514	MP_14022020_Kust_Nm_120min_gps_DDA01.raw	2	2	141	159	Carbamidomethylation
289	399821	planctomycetaceae_1_das_tool_142_3	K.VPEEDVVTEEKKEEVVTETPSAAK.T	Y	56.42	2642.32	24	-2.4	881.778	3	33.75	23000000	35	9772	MP_14022020_Kust_Nm_120min_gps_DDA01.raw	2	2	101	124
289	399821	planctomycetaceae_1_das_tool_142_3	K.VVGEN(+.98)HIC(+57.02)GITTYC(+57.02)SQC(+57.02)GR.E	Y	52.42	2210.95	19	-6.3	737.986	3	35.89	1900000	35	10669	MP_14022020_Kust_Nm_120min_gps_DDA01.raw	1	1	141	159	Deamidation (NQ); Carbamidomethylation
289	399821	planctomycetaceae_1_das_tool_142_3	K.C(+57.02)GVTYFC(+57.02)FEC(+57.02)EK.E	Y	48.89	1598.62	12	-1.5	800.316	2	51.92	770000	35	18094	MP_14022020_Kust_Nm_120min_gps_DDA01.raw	1	1	262	273	Carbamidomethylation
661	399793	planctomycetaceae_1_das_tool_245_2	K.NAGAAIDAALNEMER.M	Y	60.37	1544.73	15	-3	773.368	2	66.29	1450000	35	25303	MP_14022020_Kust_Nm_120min_gps_DDA01.raw	1	1	275	289
661	399793	planctomycetaceae_1_das_tool_245_2	K.HISTQIDPGAIGK.G	Y	55.01	1335.71	13	0.4	668.865	2	25.64	1250000	35	6339	MP_14022020_Kust_Nm_120min_gps_DDA01.raw	1	1	395	407
661	399793	planctomycetaceae_1_das_tool_245_2	K.FHPFTFIVGVKPN(+.98)GK.I	Y	46.52	1687.91	15	-0.9	563.643	3	54.71	1640000	35	19486	MP_14022020_Kust_Nm_120min_gps_DDA01.raw	1	1	112	126	Deamidation (NQ)
520	399897	planctomycetaceae_1_das_tool_149_36	K.TKPYEGIAEMLDLITLR.G	Y	67.84	1962.05	17	-0.2	655.024	3	96.29	4360000	35	40272	MP_14022020_Kust_Nm_120min_gps_DDA01.raw	1	1	87	103
520	399897	planctomycetaceae_1_das_tool_149_36	R.YFVGEGVAALITR.A	Y	51.27	1394.76	13	0.1	698.385	2	70.56	2900000	35	27484	MP_14022020_Kust_Nm_120min_gps_DDA01.raw	1	1	44	56
520	399897	planctomycetaceae_1_das_tool_149_36	K.MAVLSNKPDYFTK.K	Y	28.74	1512.76	13	-2.4	757.388	2	35.04	410000	35	10325	MP_14022020_Kust_Nm_120min_gps_DDA01.raw	1	1	107	119
562	399896	ignavibacteriales_2_das_tool_22_32	R.HYAHVDC(+57.02)PGHADYVK.N	N	62.17	1767.78	15	-3.7	590.265	3	16.88	43700000	35	3133	MP_14022020_Kust_Nm_120min_gps_DDA01.raw	1	1	76	90	Carbamidomethylation
562	399896	ignavibacteriales_2_das_tool_22_32	R.SIDKPFIMPVEDVFSITGR.G	Y	61.03	2150.11	19	-3.6	717.707	3	81.85	669000	35	33074	MP_14022020_Kust_Nm_120min_gps_DDA01.raw	1	1	213	231
562	399896	ignavibacteriales_2_das_tool_22_32	R.EILDNNEFDGENTPIIR.G	Y	30.75	1987.95	17	-3.5	994.978	2	59.39	0	35	21839	MP_14022020_Kust_Nm_120min_gps_DDA01.raw	0	0	156	172
351	399558	planctomycetaceae_1_das_tool_221_5	R.LYPDPVAMAAR.L	Y	45.04	1202.61	11	-3.3	602.311	2	41.77	5190000	35	13293	MP_14022020_Kust_Nm_120min_gps_DDA01.raw	1	1	55	65
351	399558	planctomycetaceae_1_das_tool_221_5	R.VMAGNGSDDLLSIIVR.S	Y	44.13	1658.87	16	-2	830.439	2	74.25	289000	35	29235	MP_14022020_Kust_Nm_120min_gps_DDA01.raw	1	1	79	94
351	399558	planctomycetaceae_1_das_tool_221_5	K.IVFPYPSYMLYK.T	Y	42.09	1519.78	12	1.8	760.898	2	73.96	4320000	35	28999	MP_14022020_Kust_Nm_120min_gps_DDA01.raw	1	1	103	114
351	399558	planctomycetaceae_1_das_tool_221_5	K.MTGYIPGEQPR.D	Y	37.51	1247.6	11	-3.7	624.803	2	26.44	3600000	35	6619	MP_14022020_Kust_Nm_120min_gps_DDA01.raw	1	1	11	21
351	399558	planctomycetaceae_1_das_tool_221_5	K.VSFIANPNSPSGTMISPLEISR.L	Y	36.7	2316.18	22	-0.2	773.067	3	71.16	2990000	35	27663	MP_14022020_Kust_Nm_120min_gps_DDA01.raw	1	1	146	167
351	399558	planctomycetaceae_1_das_tool_221_5	K.LNTNENPYPPSQHVLEAIR.N	Y	29.22	2191.1	19	-3.5	731.372	3	46.84	6340000	35	15744	MP_14022020_Kust_Nm_120min_gps_DDA01.raw	1	1	28	46
82	400037	planctomycetaceae_1_das_tool_122_17	K.IFHVHNELVELDKEVNDFLQQNNITK.V	Y	68.69	3135.6	26	-2.7	628.125	5	98.14	66100000	35	41100	MP_14022020_Kust_Nm_120min_gps_DDA01.raw	2	2	13	38
82	400037	planctomycetaceae_1_das_tool_122_17	K.VVSVSDSTTNTGGDTMGIIR.V	Y	67.97	2008.97	20	-5	1005.49	2	44.6	61300000	35	14698	MP_14022020_Kust_Nm_120min_gps_DDA01.raw	2	2	39	58
82	400037	planctomycetaceae_1_das_tool_122_17	K.IFHVHNELVELDKEVNDFLQQN(+.98)NITK.V	Y	63.13	3136.58	26	-2.2	785.151	4	93.45	9910000	35	39096	MP_14022020_Kust_Nm_120min_gps_DDA01.raw	2	2	13	38	Deamidation (NQ)
82	400037	planctomycetaceae_1_das_tool_122_17	K.VVSVSDSTTN(+.98)TGGDTMGIIR.V	Y	61.92	2009.96	20	-1.6	1005.98	2	47.46	517000	35	16014	MP_14022020_Kust_Nm_120min_gps_DDA01.raw	1	1	39	58	Deamidation (NQ)
82	400037	planctomycetaceae_1_das_tool_122_17	K.VVSVSDSTTNTGGDTM(+15.99)GIIR.V	Y	52.29	2024.97	20	-4.1	1013.49	2	34.92	827000	35	10231	MP_14022020_Kust_Nm_120min_gps_DDA01.raw	1	1	39	58	Oxidation (M)
82	400037	planctomycetaceae_1_das_tool_122_17	K.IFHVHNELVELDKEVNDFLQQNN(+.98)ITK.V	Y	39.62	3136.58	26	-0.8	785.152	4	96.31	1290000	35	40341	MP_14022020_Kust_Nm_120min_gps_DDA01.raw	1	1	13	38	Deamidation (NQ)
82	400037	planctomycetaceae_1_das_tool_122_17	K.IFHVHNELVELDKEVNDFLQ(+.98)QNNITK.V	Y	32.99	3136.58	26	7.8	1046.54	3	97.54	0	35	40798	MP_14022020_Kust_Nm_120min_gps_DDA01.raw	0	0	13	38	Deamidation (NQ)
670	399786	planctomycetaceae_1_das_tool_154_21	R.SLAEFPLEFLDMK.N	Y	62.44	1538.77	13	1.8	770.393	2	92.45	2480000	35	38228	MP_14022020_Kust_Nm_120min_gps_DDA01.raw	1	1	96	108
670	399786	planctomycetaceae_1_das_tool_154_21	K.VTFFDFIASLGK.Q	Y	52.48	1343.71	12	3.8	672.866	2	101.35	1250000	35	42652	MP_14022020_Kust_Nm_120min_gps_DDA01.raw	1	1	64	75
670	399786	planctomycetaceae_1_das_tool_154_21	K.NNNQLAYGEDILK.N	Y	41.78	1490.74	13	-2.9	746.373	2	45.38	2250000	35	15005	MP_14022020_Kust_Nm_120min_gps_DDA01.raw	1	1	109	121
492	399747	planctomycetaceae_1_das_tool_201_30	K.IIFGGPMMGIAQGSIDNAVTIK.G	Y	57.07	2232.16	22	-0.2	745.062	3	85.5	1500000	35	34871	MP_14022020_Kust_Nm_120min_gps_DDA01.raw	1	1	333	354
492	399747	planctomycetaceae_1_das_tool_201_30	R.IGTPVRDLLEITGTSVGLNK.I	Y	49.3	2082.17	20	-0.3	695.063	3	76.91	1020000	35	30583	MP_14022020_Kust_Nm_120min_gps_DDA01.raw	1	1	313	332
492	399747	planctomycetaceae_1_das_tool_201_30	R.IITVTGN(+.98)GVNKPQNLR.V	Y	44.66	1723.96	16	-0.3	575.66	3	29.02	3470000	35	7766	MP_14022020_Kust_Nm_120min_gps_DDA01.raw	1	1	295	310	Deamidation (NQ)
492	399747	planctomycetaceae_1_das_tool_201_30	R.IITVTGNGVNKPQNLR.V	Y	30.58	1722.97	16	-25.7	862.472	2	28.75	284000	35	7750	MP_14022020_Kust_Nm_120min_gps_DDA01.raw	1	1	295	310
492	399747	planctomycetaceae_1_das_tool_201_30	R.VFSAGIVGLGGATFPTHVK.L	Y	23.75	1857.01	19	-2	620.011	3	59.44	12100000	35	21777	MP_14022020_Kust_Nm_120min_gps_DDA01.raw	1	1	137	155
374	399722	planctomycetaceae_1_das_tool_120_5	K.GPILVNMINNK.G	Y	49.16	1211.67	11	-19	606.831	2	42.59	40900000	35	13959	MP_14022020_Kust_Nm_120min_gps_DDA01.raw	1	1	117	127
374	399722	planctomycetaceae_1_das_tool_120_5	R.FEDGIVGYEELK.Q	Y	46.09	1397.67	12	-1.1	699.842	2	51.99	6490000	35	18131	MP_14022020_Kust_Nm_120min_gps_DDA01.raw	1	1	27	38
374	399722	planctomycetaceae_1_das_tool_120_5	K.QFVLTDDYYALHYPLVQK.N	Y	45.27	2212.12	18	-2.5	738.379	3	70.67	22100000	35	27537	MP_14022020_Kust_Nm_120min_gps_DDA01.raw	1	1	130	147
374	399722	planctomycetaceae_1_das_tool_120_5	K.LGELGYNKEDIIR.F	Y	35.59	1518.8	13	-5.7	760.405	2	37.83	2660000	35	11496	MP_14022020_Kust_Nm_120min_gps_DDA01.raw	1	1	14	26
374	399722	planctomycetaceae_1_das_tool_120_5	K.GKQFVLTDDYYALHYPLVQK.N	Y	31.65	2397.24	20	-2.6	600.315	4	61.34	6400000	35	22767	MP_14022020_Kust_Nm_120min_gps_DDA01.raw	2	2	128	147
616	399728	planctomycetaceae_1_das_tool_73_38	K.QIAEQTMEKDAVNLVNR	Y	58.13	1957.99	17	-4.2	653.668	3	50.42	1900000	35	17341	MP_14022020_Kust_Nm_120min_gps_DDA01.raw	1	1	216	232
616	399728	planctomycetaceae_1_das_tool_73_38	K.QGANVIVAASAIFK.T	Y	45.53	1387.78	14	-2.7	694.897	2	65.2	1550000	35	24645	MP_14022020_Kust_Nm_120min_gps_DDA01.raw	1	1	190	203
616	399728	planctomycetaceae_1_das_tool_73_38	R.DKAPDKMDIQVDGGITPDNISQVVK.Q	Y	38.52	2682.35	25	-3.9	671.593	4	56.7	817000	35	20525	MP_14022020_Kust_Nm_120min_gps_DDA01.raw	1	1	165	189
616	399728	planctomycetaceae_1_das_tool_73_38	R.RITNIPLDIHLMIEHPER.Y	Y	33.32	2196.18	18	-2.5	550.052	4	58.44	0	35	21363	MP_14022020_Kust_Nm_120min_gps_DDA01.raw	0	0	59	76
341	399555	planctomycetaceae_1_das_tool_237_8	K.AANVPIIVAINK.I	Y	46.5	1221.74	12	-1.8	611.878	2	42.41	3740000	35	13591	MP_14022020_Kust_Nm_120min_gps_DDA01.raw	1	1	339	350
341	399555	planctomycetaceae_1_das_tool_237_8	R.GVVANVIIQDGTLHQGDIILC(+57.02)GR.T	Y	39.77	2447.3	23	-5.9	816.768	3	71.65	179000	35	27952	MP_14022020_Kust_Nm_120min_gps_DDA01.raw	1	1	430	452	Carbamidomethylation
341	399555	planctomycetaceae_1_das_tool_237_8	K.ALDALSTSEIK.V	Y	38.24	1146.61	11	-2.8	574.312	2	32.8	1100000	35	9287	MP_14022020_Kust_Nm_120min_gps_DDA01.raw	1	1	558	568
341	399555	planctomycetaceae_1_das_tool_237_8	K.ETGPASPVSISDFSDIPEAGDKFYVVSDIQK.A	Y	35.78	3297.59	31	-3.1	1100.2	3	80.72	0	35	32460	MP_14022020_Kust_Nm_120min_gps_DDA01.raw	0	0	470	500
341	399555	planctomycetaceae_1_das_tool_237_8	K.HVVFLDTPGHEAFTAMR.A	Y	29.77	1926.94	17	-1.8	643.32	3	51.06	3470000	35	17829	MP_14022020_Kust_Nm_120min_gps_DDA01.raw	1	1	290	306
341	399555	planctomycetaceae_1_das_tool_237_8	K.EASEEYDFVADQVSAR.E	Y	25.89	1814.8	16	-18.2	908.389	2	53.94	17600	35	19168	MP_14022020_Kust_Nm_120min_gps_DDA01.raw	1	1	219	234
341	399555	planctomycetaceae_1_das_tool_237_8	K.HQHITLDNLYSMIADGNVK.E	Y	24.91	2168.07	19	-1	723.696	3	72.89	261000	35	28567	MP_14022020_Kust_Nm_120min_gps_DDA01.raw	1	1	520	538
494	399736	planctomycetaceae_1_das_tool_208_21	R.LASNEMIVSVILETLK.N	Y	54.84	1758.98	16	3.2	880.5	2	100.9	527000	35	42468	MP_14022020_Kust_Nm_120min_gps_DDA01.raw	2	2	163	178
494	399736	planctomycetaceae_1_das_tool_208_21	R.ADLIVVAPATANFIGK.V	Y	51.87	1598.9	16	0.6	800.459	2	64.78	1610000	35	24512	MP_14022020_Kust_Nm_120min_gps_DDA01.raw	1	1	79	94
494	399736	planctomycetaceae_1_das_tool_208_21	K.TPVIIAPAMNDSMYLNPIVQQNIK.K	Y	46.48	2669.39	24	-0.3	890.804	3	81.38	776000	35	32659	MP_14022020_Kust_Nm_120min_gps_DDA01.raw	1	1	113	136
494	399736	planctomycetaceae_1_das_tool_208_21	K.NVITDLFVENENYNPSHVSLAER.A	Y	21.95	2659.29	23	2.9	887.439	3	77.8	829000	35	30953	MP_14022020_Kust_Nm_120min_gps_DDA01.raw	1	1	56	78
563	399887	planctomycetaceae_1_das_tool_239_13	R.GIEEFINDAVQEFWR.K	Y	73.59	1851.88	15	-0.7	926.946	2	104.17	1650000	35	44071	MP_14022020_Kust_Nm_120min_gps_DDA01.raw	2	2	206	220
563	399887	planctomycetaceae_1_das_tool_239_13	R.AVLDIFGIPYR.T	Y	41.64	1262.7	11	-2.9	632.357	2	78.21	11200000	35	31257	MP_14022020_Kust_Nm_120min_gps_DDA01.raw	1	1	47	57
563	399887	planctomycetaceae_1_das_tool_239_13	K.SSAMSLFIC(+57.02)LKPDMETLK.G	Y	20.9	2070.02	18	-2.5	691.012	3	74.64	2190000	35	29355	MP_14022020_Kust_Nm_120min_gps_DDA01.raw	1	1	128	145	Carbamidomethylation
402	399774	rhodospirillaceae_1_das_tool_53_443	K.WGSDPSTFAGHAYDGLQIALAAIQR.A	Y	65.77	2644.3	25	3.2	882.444	3	97.26	2910000	35	40601	MP_14022020_Kust_Nm_120min_gps_DDA01.raw	2	2	305	329
402	399774	rhodospirillaceae_1_das_tool_53_443	K.AEVPFISLAGAVVIIEPVKK.W	Y	39.08	2079.23	20	-2.6	694.084	3	82.26	1420000	35	33142	MP_14022020_Kust_Nm_120min_gps_DDA01.raw	1	1	120	139
402	399774	rhodospirillaceae_1_das_tool_53_443	R.LPAAGLVVADQLPANDPQK.A	Y	33.44	1916.04	19	-3.4	959.022	2	51.5	436000	35	17898	MP_14022020_Kust_Nm_120min_gps_DDA01.raw	1	1	273	291
402	399774	rhodospirillaceae_1_das_tool_53_443	R.QLGITVPLYQSHGVASK.S	Y	18.83	1796.98	17	-5	899.492	2	43.76	64900	35	14226	MP_14022020_Kust_Nm_120min_gps_DDA01.raw	1	1	242	258
580	399869	das_tool_unbinned_296_0	R.HYAHVDC(+57.02)PGHADYVK.N	N	62.17	1767.78	15	-3.7	590.265	3	16.88	43700000	35	3133	MP_14022020_Kust_Nm_120min_gps_DDA01.raw	1	1	68	82	Carbamidomethylation
580	399869	das_tool_unbinned_296_0	K.DKPFLMPIEDVFSISGR.G	Y	57.83	1949.99	17	0.8	651.005	3	85.97	438000	35	35033	MP_14022020_Kust_Nm_120min_gps_DDA01.raw	1	1	202	218
580	399869	das_tool_unbinned_296_0	K.TTC(+57.02)TGVEMFR.K	N	30.15	1200.53	10	-4.5	601.268	2	30.44	359000	35	8315	MP_14022020_Kust_Nm_120min_gps_DDA01.raw	1	1	248	257	Carbamidomethylation
315	399742	planctomycetaceae_1_das_tool_278_44	K.SNLC(+57.02)PPWGNVFTENR.I	Y	57.89	1789.82	15	-1.6	895.916	2	66.76	8600000	35	25318	MP_14022020_Kust_Nm_120min_gps_DDA01.raw	1	1	106	120	Carbamidomethylation
315	399742	planctomycetaceae_1_das_tool_278_44	R.GTFYTIDLNPKPR.N	Y	47.33	1520.8	13	-3.1	761.404	2	44.01	3120000	35	14507	MP_14022020_Kust_Nm_120min_gps_DDA01.raw	1	1	64	76
315	399742	planctomycetaceae_1_das_tool_278_44	R.NFTDAAYMATRPESDLIK.S	Y	41.82	2041.98	18	-1.8	681.665	3	57.35	46800000	35	20801	MP_14022020_Kust_Nm_120min_gps_DDA01.raw	1	1	77	94
315	399742	planctomycetaceae_1_das_tool_278_44	K.IAAAEKESVVEGGK.T	Y	21.74	1386.74	14	-1.3	694.374	2	15.14	0	35	2337	MP_14022020_Kust_Nm_120min_gps_DDA01.raw	0	0	139	152
312	399652	planctomycetaceae_1_das_tool_197_6	R.GTPGMTGADLENLANEAALIAVR.K	Y	48.63	2283.15	23	0	762.058	3	92.44	1270000	35	38372	MP_14022020_Kust_Nm_120min_gps_DDA01.raw	1	1	384	406
312	399652	planctomycetaceae_1_das_tool_197_6	R.QVGGGAGGLFTFGQSK.A	Y	48.05	1509.76	16	-1.5	755.885	2	51.68	706000	35	18021	MP_14022020_Kust_Nm_120min_gps_DDA01.raw	1	1	155	170
312	399652	planctomycetaceae_1_das_tool_197_6	K.GVLLIGPPGTGK.T	Y	32.92	1107.67	12	-3.3	554.838	2	39.74	3180000	35	12396	MP_14022020_Kust_Nm_120min_gps_DDA01.raw	1	1	219	230
312	399652	planctomycetaceae_1_das_tool_197_6	K.LIFNDVSTGAQNDLK.E	Y	27.42	1633.83	15	-3.8	817.92	2	49.87	1490000	35	17104	MP_14022020_Kust_Nm_120min_gps_DDA01.raw	1	1	509	523
312	399652	planctomycetaceae_1_das_tool_197_6	R.GLAMGVTQILPEEDRHYYPK.Q	Y	21.19	2316.16	20	-4.1	773.057	3	54.27	1100000	35	19406	MP_14022020_Kust_Nm_120min_gps_DDA01.raw	1	1	471	490
312	399652	planctomycetaceae_1_das_tool_197_6	K.TQLPTFQGEGLIEK.L	Y	19.96	1559.82	14	-1.9	780.915	2	54.83	1660000	35	19556	MP_14022020_Kust_Nm_120min_gps_DDA01.raw	1	1	97	110
312	399652	planctomycetaceae_1_das_tool_197_6	R.GARQVGGGAGGLFTFGQS(+576.20)KAT(+960.30)LFDVK.K	Y	18.7	4104.84	26	-13	1027.21	4	75.55	0	35	29888	MP_14022020_Kust_Nm_120min_gps_DDA01.raw	0	0	152	177	KNM-12; KNM-15
510	399841	planctomycetaceae_1_das_tool_247_17	K.VFLLAQQGWDAGR.C	Y	60.19	1459.76	13	-1.7	730.885	2	60.51	4420000	35	22439	MP_14022020_Kust_Nm_120min_gps_DDA01.raw	1	1	165	177
510	399841	planctomycetaceae_1_das_tool_247_17	R.INSDLAMAAQAGK.T	Y	53.38	1288.64	13	-4.2	645.327	2	28.18	5180000	35	7471	MP_14022020_Kust_Nm_120min_gps_DDA01.raw	1	1	54	66
510	399841	planctomycetaceae_1_das_tool_247_17	K.GLLEEAC(+57.02)NQFNDNLLSNK.V	Y	41.43	2077.97	18	0.9	1040	2	74.31	1130000	35	29183	MP_14022020_Kust_Nm_120min_gps_DDA01.raw	1	1	147	164	Carbamidomethylation
508	399773	planctomycetaceae_1_das_tool_151_7	R.DNINAGLFTYPVLQAADILVYK.A	Y	64.66	2437.29	22	-1.7	813.436	3	102.59	793000	35	43292	MP_14022020_Kust_Nm_120min_gps_DDA01.raw	2	2	118	139
508	399773	planctomycetaceae_1_das_tool_151_7	R.IINAAAVNIAAGLDPNK.C	Y	41.4	1663.93	17	-0.6	832.97	2	57.42	369000	35	20832	MP_14022020_Kust_Nm_120min_gps_DDA01.raw	1	1	59	75
508	399773	planctomycetaceae_1_das_tool_151_7	R.LFSGIQPSGEVHIGNYLGAIK.N	Y	29.19	2199.17	21	-3.2	734.061	3	67.42	3730000	35	25900	MP_14022020_Kust_Nm_120min_gps_DDA01.raw	1	1	5	25
508	399773	planctomycetaceae_1_das_tool_151_7	K.HYSSIEQIER.I	Y	21.81	1260.61	10	-4.1	631.31	2	20.1	1830000	35	4281	MP_14022020_Kust_Nm_120min_gps_DDA01.raw	1	1	243	252
332	399898	planctomycetaceae_1_das_tool_221_38	K.QFGVPDFSDPDYQR.S	Y	72.68	1669.74	14	-1.9	835.874	2	59.09	46500000	35	21720	MP_14022020_Kust_Nm_120min_gps_DDA01.raw	1	1	56	69
332	399898	planctomycetaceae_1_das_tool_221_38	K.NPNYVPLGDLGVDLSHLDELVQIVR.G	Y	31.09	2774.46	25	2.7	925.83	3	101.35	844000	35	42680	MP_14022020_Kust_Nm_120min_gps_DDA01.raw	1	1	86	110
332	399898	planctomycetaceae_1_das_tool_221_38	R.TDEDMKESMTK.G	Y	20.88	1313.55	11	-5.3	657.778	2	14.25	51800	35	1948	MP_14022020_Kust_Nm_120min_gps_DDA01.raw	1	1	72	82
332	399898	planctomycetaceae_1_das_tool_221_38	K.GTKNPNYVPLGDLGVDLSHLDELVQIVR.G	Y	19.97	3060.62	28	1.9	766.165	4	96.35	2030000	35	40207	MP_14022020_Kust_Nm_120min_gps_DDA01.raw	1	1	83	110
545	400064	planctomycetaceae_1_das_tool_201_3	K.SITLC(+57.02)C(+57.02)EGC(+57.02)AAAFK.K	Y	60.2	1586.69	14	-5.7	794.347	2	42.1	15800000	35	13396	MP_14022020_Kust_Nm_120min_gps_DDA01.raw	1	1	68	81	Carbamidomethylation
545	400064	planctomycetaceae_1_das_tool_201_3	K.SITLC(+57.02)C(+57.02)EGC(+57.02)AAAFKK.D	Y	48.99	1714.78	15	-3.1	858.397	2	32.1	6850000	35	8973	MP_14022020_Kust_Nm_120min_gps_DDA01.raw	2	2	68	82	Carbamidomethylation
545	400064	planctomycetaceae_1_das_tool_201_3	K.QATAEEITNAK.C	Y	46.08	1174.58	11	-3	588.297	2	16.01	8180000	35	2647	MP_14022020_Kust_Nm_120min_gps_DDA01.raw	1	1	36	46
423	399832	planctomycetaceae_1_das_tool_284_7	K.EQIPDIILMDIQLPGIDGLTLIR.Q	Y	57.25	2575.43	23	1.6	859.485	3	103.46	291000	35	43715	MP_14022020_Kust_Nm_120min_gps_DDA01.raw	1	1	45	67
423	399832	planctomycetaceae_1_das_tool_284_7	K.GYNVIEATTGEEALSLLK.E	Y	54.65	1906.99	18	-1.4	954.5	2	80.42	5700000	35	32278	MP_14022020_Kust_Nm_120min_gps_DDA01.raw	2	2	27	44
423	399832	planctomycetaceae_1_das_tool_284_7	K.ILDTGC(+57.02)DAYMSKPIDTR.E	Y	46.35	1954.91	17	-2.5	978.461	2	38.36	11700000	35	11785	MP_14022020_Kust_Nm_120min_gps_DDA01.raw	1	1	95	111	Carbamidomethylation
564	399863	planctomycetaceae_1_das_tool_90_1	R.WLGGALTNFDTIR.S	Y	58.62	1462.76	13	-2.1	732.384	2	71.81	14700000	35	28116	MP_14022020_Kust_Nm_120min_gps_DDA01.raw	1	1	93	105
564	399863	planctomycetaceae_1_das_tool_90_1	K.MKDTGEINQYSK.K	Y	49.52	1412.66	12	-3	707.335	2	16.36	1320000	35	2855	MP_14022020_Kust_Nm_120min_gps_DDA01.raw	1	1	117	128
564	399863	planctomycetaceae_1_das_tool_90_1	K.DTGEINQYSK.K	Y	34.41	1153.53	10	-0.8	577.769	2	17.16	0	35	3190	MP_14022020_Kust_Nm_120min_gps_DDA01.raw	0	0	119	128
564	399863	planctomycetaceae_1_das_tool_90_1	K.KILTNLEGIR.N	Y	20.69	1155.7	10	-2.5	578.855	2	32.19	712000	35	9048	MP_14022020_Kust_Nm_120min_gps_DDA01.raw	1	1	140	149
513	399667	planctomycetaceae_1_das_tool_122_25	MEFENFNDHEVLR.I	Y	51.9	1678.74	13	-5.7	840.373	2	47.01	0	35	15808	MP_14022020_Kust_Nm_120min_gps_DDA01.raw	0	0	1	13
513	399667	planctomycetaceae_1_das_tool_122_25	K.AFEQLLNEEK.T	Y	45	1219.61	10	-2.3	610.81	2	40.5	3580000	35	12817	MP_14022020_Kust_Nm_120min_gps_DDA01.raw	1	1	140	149
513	399667	planctomycetaceae_1_das_tool_122_25	K.HLVDTGVFTR.K	Y	39.35	1143.6	10	-3.8	572.807	2	31.02	7120000	35	8515	MP_14022020_Kust_Nm_120min_gps_DDA01.raw	1	1	84	93
513	399667	planctomycetaceae_1_das_tool_122_25	R.IYDSLPSPQEQIYAGEDYTADEYLK.H	Y	30.72	2907.33	25	1.8	970.12	3	76.57	0	35	30394	MP_14022020_Kust_Nm_120min_gps_DDA01.raw	0	0	59	83
513	399667	planctomycetaceae_1_das_tool_122_25	K.LAQDEEDHMDTFQR.I	Y	23.85	1733.73	14	-1.4	867.872	2	26.97	130000	35	6895	MP_14022020_Kust_Nm_120min_gps_DDA01.raw	1	1	45	58
348	399798	planctomycetaceae_1_das_tool_201_1	K.QIIEHASSGIQEYEQGFFTSK.K	Y	61.12	2398.14	21	-3.6	800.386	3	61.95	6260000	35	22977	MP_14022020_Kust_Nm_120min_gps_DDA01.raw	1	1	117	137
348	399798	planctomycetaceae_1_das_tool_201_1	R.TKNELQQLK.A	Y	37.34	1100.62	9	-4.5	551.314	2	14.55	2850000	35	2053	MP_14022020_Kust_Nm_120min_gps_DDA01.raw	1	1	140	148
348	399798	planctomycetaceae_1_das_tool_201_1	R.AIIDKEFKPSNEIESFFADR.I	Y	34.73	2355.17	20	-1.9	589.8	4	72.33	26000000	35	28297	MP_14022020_Kust_Nm_120min_gps_DDA01.raw	1	1	81	100
348	399798	planctomycetaceae_1_das_tool_201_1	K.EFKPSNEIESFFADR.I	Y	33.33	1814.85	15	-2	605.955	3	69.02	5120000	35	26688	MP_14022020_Kust_Nm_120min_gps_DDA01.raw	1	1	86	100
258	399646	planctomycetaceae_1_das_tool_254_18	K.NFLEEAIGHLTTISGQKPAVTVAR.K	Y	55.34	2551.38	24	-3.6	851.463	3	79.16	29400000	35	31727	MP_14022020_Kust_Nm_120min_gps_DDA01.raw	2	2	48	71
258	399646	planctomycetaceae_1_das_tool_254_18	K.ITTIQGMDVTFVISGK.S	Y	45.02	1708.91	16	-2.8	855.458	2	71.59	632000	35	27936	MP_14022020_Kust_Nm_120min_gps_DDA01.raw	1	1	146	161
258	399646	planctomycetaceae_1_das_tool_254_18	R.GNYTLGLTEQTVFPEVNIDK.I	Y	37.94	2237.12	20	-2.6	1119.57	2	75.87	0	35	30046	MP_14022020_Kust_Nm_120min_gps_DDA01.raw	0	0	126	145
258	399646	planctomycetaceae_1_das_tool_254_18	K.SDEYSHELLK.S	Y	36.81	1219.57	10	-0.7	610.793	2	20.5	2000000	35	4429	MP_14022020_Kust_Nm_120min_gps_DDA01.raw	1	1	162	171
258	399646	planctomycetaceae_1_das_tool_254_18	K.ITTIQ(+.98)GMDVT(+192.05)FVISGK.S	Y	18.34	1901.94	16	-21.3	951.957	2	95.68	130000000	35	40060	MP_14022020_Kust_Nm_120min_gps_DDA01.raw	1	1	146	161	Deamidation (NQ); KNM-10
258	399646	planctomycetaceae_1_das_tool_254_18	K.N(+.98)FLEEAIGHLT(+768.25)TISGQKPAVTVAR.K	Y	17.49	3320.61	24	8.7	831.167	4	97.45	0	35	40757	MP_14022020_Kust_Nm_120min_gps_DDA01.raw	0	0	48	71	Deamidation (NQ); KNM-13
393	399670	planctomycetaceae_1_das_tool_211_10	R.SITVNPLDLLPK.A	Y	50.94	1308.77	12	-5.1	655.387	2	75.16	4500000	35	29775	MP_14022020_Kust_Nm_120min_gps_DDA01.raw	1	1	192	203
393	399670	planctomycetaceae_1_das_tool_211_10	R.TASATIESLKK.E	Y	47.79	1147.64	11	-2.7	574.828	2	16.69	961000	35	2967	MP_14022020_Kust_Nm_120min_gps_DDA01.raw	1	1	79	89
393	399670	planctomycetaceae_1_das_tool_211_10	K.LSEIDLQIEEK.K	Y	42.05	1315.69	11	-2.5	658.849	2	44.13	1450000	35	14408	MP_14022020_Kust_Nm_120min_gps_DDA01.raw	1	1	174	184
393	399670	planctomycetaceae_1_das_tool_211_10	R.ISQKDQVIGK.I	Y	29.49	1114.63	10	-4.6	558.322	2	12.99	99300	35	1546	MP_14022020_Kust_Nm_120min_gps_DDA01.raw	1	1	103	112
393	399670	planctomycetaceae_1_das_tool_211_10	K.LSTDLHSAATEIK.T	Y	17.13	1384.72	13	-3.5	693.365	2	26.03	240000	35	6530	MP_14022020_Kust_Nm_120min_gps_DDA01.raw	1	1	153	165
466	399889	planctomycetaceae_1_das_tool_16_21	R.DWYIVDAEDKVLGR.I	Y	65.34	1677.84	14	-4.3	839.922	2	72.33	3820000	35	28284	MP_14022020_Kust_Nm_120min_gps_DDA01.raw	1	1	14	27
466	399889	planctomycetaceae_1_das_tool_16_21	K.IHYYVTGYQGGLR.K	Y	53.59	1525.77	13	-4.3	763.888	2	36.11	4240000	35	10696	MP_14022020_Kust_Nm_120min_gps_DDA01.raw	1	1	73	85
466	399889	planctomycetaceae_1_das_tool_16_21	K.HKPEYTPYIDVGDFVIITNASK.V	Y	22.56	2506.27	22	-3.7	627.573	4	70	8110000	35	27028	MP_14022020_Kust_Nm_120min_gps_DDA01.raw	1	1	40	61
500	399685	planctomycetaceae_1_das_tool_160_5	K.KPPGMYTMSDVL	Y	53.45	1337.64	12	-2.8	669.823	2	54.99	5440000	35	19698	MP_14022020_Kust_Nm_120min_gps_DDA01.raw	1	1	269	280
500	399685	planctomycetaceae_1_das_tool_160_5	K.DIGLVAGFGESGLK.I	Y	52.73	1361.72	14	-3.4	681.864	2	62.83	4750000	35	23653	MP_14022020_Kust_Nm_120min_gps_DDA01.raw	1	1	63	76
500	399685	planctomycetaceae_1_das_tool_160_5	R.SGDVIGDHTVVFGGLGER.L	Y	35.06	1813.9	18	-4	605.637	3	50.39	4290000	35	17336	MP_14022020_Kust_Nm_120min_gps_DDA01.raw	1	1	225	242
500	399685	planctomycetaceae_1_das_tool_160_5	K.KNVALVTGTTGLTPLHHEK.L	Y	31.5	2015.12	19	-4.3	672.71	3	26.03	289000	35	6526	MP_14022020_Kust_Nm_120min_gps_DDA01.raw	1	1	107	125
566	399776	planctomycetaceae_1_das_tool_271_9	K.TAFLFPGQGTQLVGMGK.D	Y	59.47	1750.91	17	-3.7	876.458	2	68.08	2320000	35	26210	MP_14022020_Kust_Nm_120min_gps_DDA01.raw	1	1	4	20
566	399776	planctomycetaceae_1_das_tool_271_9	K.SSGGMASVIGLEDK.K	Y	47.42	1349.65	14	-3.9	675.83	2	42.18	979000	35	13521	MP_14022020_Kust_Nm_120min_gps_DDA01.raw	1	1	131	144
566	399776	planctomycetaceae_1_das_tool_271_9	K.LIHDGFSQFYEIGPGK.T	Y	35.24	1806.89	16	-3.9	603.303	3	57.05	5290000	35	20638	MP_14022020_Kust_Nm_120min_gps_DDA01.raw	1	1	267	282
566	399776	planctomycetaceae_1_das_tool_271_9	R.GIYMQEAC(+57.02)EK.S	Y	17.46	1227.53	10	-1.7	614.769	2	20.53	0	35	4513	MP_14022020_Kust_Nm_120min_gps_DDA01.raw	0	0	121	130	Carbamidomethylation
685	399877	planctomycetaceae_1_das_tool_278_16	K.SWLNTIMELMGGYK.G	Y	63.63	1641.79	14	-3.1	821.899	2	103.35	581000	35	43654	MP_14022020_Kust_Nm_120min_gps_DDA01.raw	1	1	526	539
685	399877	planctomycetaceae_1_das_tool_278_16	K.MVITPLVIDFGYK.C	Y	50.79	1494.82	13	-1.8	748.414	2	80.3	1350000	35	32225	MP_14022020_Kust_Nm_120min_gps_DDA01.raw	1	1	213	225
685	399877	planctomycetaceae_1_das_tool_278_16	R.DTLENNVTYIEK.T	Y	30.81	1437.7	12	-2.3	719.855	2	39.23	0	35	12189	MP_14022020_Kust_Nm_120min_gps_DDA01.raw	0	0	313	324
535	399745	planctomycetaceae_1_das_tool_95_15	K.FSPYNLDEATMAK.I	Y	49.88	1485.68	13	-3.4	743.845	2	47.65	7330000	35	16108	MP_14022020_Kust_Nm_120min_gps_DDA01.raw	1	1	53	65
535	399745	planctomycetaceae_1_das_tool_95_15	K.GIPFNEIVNK.G	Y	44.67	1129.61	10	-4.9	565.811	2	41.86	2860000	35	13372	MP_14022020_Kust_Nm_120min_gps_DDA01.raw	1	1	91	100
535	399745	planctomycetaceae_1_das_tool_95_15	K.GIPFNEIVNKGEK.L	Y	40.55	1443.77	13	-2.4	722.892	2	34.82	402000	35	10227	MP_14022020_Kust_Nm_120min_gps_DDA01.raw	1	1	91	103
535	399745	planctomycetaceae_1_das_tool_95_15	K.YAVSLALKDEAK.L	Y	33.43	1306.71	12	-1.9	654.363	2	29.63	533000	35	8072	MP_14022020_Kust_Nm_120min_gps_DDA01.raw	1	1	23	34
535	399745	planctomycetaceae_1_das_tool_95_15	R.KAPC(+57.02)PVLTVR.I	Y	25.97	1139.65	10	-3.8	570.829	2	17.82	740000	35	3426	MP_14022020_Kust_Nm_120min_gps_DDA01.raw	1	1	134	143	Carbamidomethylation
369	399753	planctomycetaceae_1_das_tool_278_47	R.LRPINFQDPGTIATVVDNYLFWR.I	Y	59.31	2734.42	23	0.7	912.482	3	101.01	32400000	35	42457	MP_14022020_Kust_Nm_120min_gps_DDA01.raw	2	2	181	203
369	399753	planctomycetaceae_1_das_tool_278_47	R.LRPIN(+.98)FQDPGTIATVVDNYLFWR.I	Y	58.56	2735.41	23	2.2	912.812	3	101.77	551000	35	42868	MP_14022020_Kust_Nm_120min_gps_DDA01.raw	1	1	181	203	Deamidation (NQ)
369	399753	planctomycetaceae_1_das_tool_278_47	R.IKEGGPGLPSESTPWDSAMPAWEGDLEDEQMWK.I	Y	44.54	3672.64	33	0.6	1225.22	3	86.92	4660000	35	35530	MP_14022020_Kust_Nm_120min_gps_DDA01.raw	1	1	204	236
369	399753	planctomycetaceae_1_das_tool_278_47	K.IIM(+15.99)GEYDTAGVMPR.Q	Y	38.71	1567.74	14	0.1	784.876	2	41.54	1470000	35	13192	MP_14022020_Kust_Nm_120min_gps_DDA01.raw	1	1	237	250	Oxidation (M)
369	399753	planctomycetaceae_1_das_tool_278_47	K.IIMGEYDTAGVM(+15.99)PR.Q	Y	36.22	1567.74	14	0.1	784.876	2	41.54	1470000	35	13355	MP_14022020_Kust_Nm_120min_gps_DDA01.raw	1	1	237	250	Oxidation (M)
369	399753	planctomycetaceae_1_das_tool_278_47	R.LRPINFQ(+.98)DPGTIATVVDN(+.98)YLFWR.I	Y	29.52	2736.39	23	5.3	913.143	3	93.59	0	35	38869	MP_14022020_Kust_Nm_120min_gps_DDA01.raw	0	0	181	203	Deamidation (NQ)
369	399753	planctomycetaceae_1_das_tool_278_47	R.IQHPTLPQKYEK.L	Y	18.4	1480.8	12	-3.7	741.406	2	18.47	625000	35	3628	MP_14022020_Kust_Nm_120min_gps_DDA01.raw	1	1	122	133
464	399790	planctomycetaceae_1_das_tool_254_12	K.LFEGGQTPLFR.R	Y	56.44	1263.66	11	-3.8	632.835	2	50.44	19000000	35	17424	MP_14022020_Kust_Nm_120min_gps_DDA01.raw	1	1	49	59
464	399790	planctomycetaceae_1_das_tool_254_12	K.DIAHFGSGDIVTIAILK.E	Y	52.99	1768.97	17	-2.1	590.663	3	74.83	9600000	35	29541	MP_14022020_Kust_Nm_120min_gps_DDA01.raw	2	2	81	97
464	399790	planctomycetaceae_1_das_tool_254_12	MNLFDLNAVPIK.R	Y	47.34	1373.74	12	-2.2	687.875	2	73.03	2640000	35	28631	MP_14022020_Kust_Nm_120min_gps_DDA01.raw	1	1	1	12
353	399622	planctomycetaceae_1_das_tool_247_0	K.IVAPSSVYDAK.G	Y	48.75	1148.61	11	-3.6	575.309	2	26.1	9490000	35	6588	MP_14022020_Kust_Nm_120min_gps_DDA01.raw	1	1	143	153
353	399622	planctomycetaceae_1_das_tool_247_0	R.APYGGNIHGGAFHSQC(+57.02)IEGYFFNVPGLK.I	Y	42.43	3036.43	28	-1.6	760.115	4	71.9	1470000	35	27995	MP_14022020_Kust_Nm_120min_gps_DDA01.raw	1	1	115	142	Carbamidomethylation
353	399622	planctomycetaceae_1_das_tool_247_0	R.IKDTVPEDDYIVPIGMAK.V	Y	42.02	2003.03	18	-1.7	668.682	3	53.13	6430000	35	18831	MP_14022020_Kust_Nm_120min_gps_DDA01.raw	1	1	178	195
353	399622	planctomycetaceae_1_das_tool_247_0	R.IAAPDTPVPYSPLMEEAFIPQTK.D	Y	37.46	2514.27	23	-4.3	839.094	3	81.22	4590000	35	32776	MP_14022020_Kust_Nm_120min_gps_DDA01.raw	1	1	290	312
353	399622	planctomycetaceae_1_das_tool_247_0	K.VVQEGTDVSVITYGAMVHTAIEAANEVK.T	Y	26.68	2930.47	28	0.4	977.831	3	86.83	2390000	35	35433	MP_14022020_Kust_Nm_120min_gps_DDA01.raw	1	1	196	223
568	399833	planctomycetaceae_1_das_tool_210_5	K.IPQGTQTNTLFR.L	Y	59.79	1374.73	12	-4.3	688.367	2	31.9	4230000	35	8996	MP_14022020_Kust_Nm_120min_gps_DDA01.raw	1	1	301	312
568	399833	planctomycetaceae_1_das_tool_210_5	K.DYYDLLGIAK.N	Y	46.45	1169.6	10	-3.8	585.803	2	69.16	2010000	35	26700	MP_14022020_Kust_Nm_120min_gps_DDA01.raw	1	1	6	15
568	399833	planctomycetaceae_1_das_tool_210_5	K.EISLIDATLGSK.V	Y	46.11	1245.68	12	-3.1	623.846	2	53.74	1960000	35	18977	MP_14022020_Kust_Nm_120min_gps_DDA01.raw	1	1	276	287
314	399633	planctomycetaceae_1_das_tool_174_5	K.TLMTWTGAPIMPTPAAVGLIMQTIAK.R	Y	47.73	2712.44	26	3.7	905.158	3	102.97	1740000	35	43433	MP_14022020_Kust_Nm_120min_gps_DDA01.raw	1	1	253	278
314	399633	planctomycetaceae_1_das_tool_174_5	R.LGMSFQLPIVYAGNK.D	Y	44.88	1636.86	15	-1.4	819.438	2	74.66	1480000	35	29375	MP_14022020_Kust_Nm_120min_gps_DDA01.raw	1	1	184	198
314	399633	planctomycetaceae_1_das_tool_174_5	K.MIRPTTIPQTLDELKIEQALSR.E	Y	40.06	2552.4	22	-1.7	639.106	4	67.58	4190000	35	25846	MP_14022020_Kust_Nm_120min_gps_DDA01.raw	2	2	351	372
314	399633	planctomycetaceae_1_das_tool_174_5	R.HLRPDMILLSGGTDGGTVTHVVELAEYIAAANPRPR.L	Y	38.07	3825.99	36	-0.7	766.206	5	94.33	1200000	35	39362	MP_14022020_Kust_Nm_120min_gps_DDA01.raw	1	1	148	183
314	399633	planctomycetaceae_1_das_tool_174_5	K.TSLHITENLRPTLER.E	Y	25.26	1778.96	15	-3.3	593.993	3	37.19	1000000	35	11240	MP_14022020_Kust_Nm_120min_gps_DDA01.raw	1	1	212	226
314	399633	planctomycetaceae_1_das_tool_174_5	K.TLMTWTGAPIMPTPAAVGLIM(+15.99)Q(+.98)TIAK.R	Y	17.88	2729.42	26	19.2	910.832	3	102.97	350000	35	43509	MP_14022020_Kust_Nm_120min_gps_DDA01.raw	1	1	253	278	Oxidation (M); Deamidation (NQ)
479	399640	planctomycetaceae_1_das_tool_85_19	K.GIALFAGFSPEAINK.A	Y	46.5	1533.82	15	-2.7	767.915	2	72.61	2370000	35	28433	MP_14022020_Kust_Nm_120min_gps_DDA01.raw	1	1	649	663
479	399640	planctomycetaceae_1_das_tool_85_19	K.VSGLELAWFFDQWVNKK.G	Y	45.97	2066.06	17	2.2	689.696	3	100.37	346000	35	42212	MP_14022020_Kust_Nm_120min_gps_DDA01.raw	1	1	429	445
479	399640	planctomycetaceae_1_das_tool_85_19	K.LVQNNLPVGLSLTK.D	Y	43.98	1494.88	14	-2.4	748.444	2	50.91	3150000	35	17615	MP_14022020_Kust_Nm_120min_gps_DDA01.raw	1	1	606	619
479	399640	planctomycetaceae_1_das_tool_85_19	K.EYEAVTQGILVSK.K	Y	35.79	1435.76	13	-6.6	718.88	2	42.72	0	35	13793	MP_14022020_Kust_Nm_120min_gps_DDA01.raw	0	0	176	188
479	399640	planctomycetaceae_1_das_tool_85_19	K.IIIYPANC(+57.02)EDSMK.V	Y	23.26	1552.73	13	-5	777.367	2	39.01	1000000	35	11985	MP_14022020_Kust_Nm_120min_gps_DDA01.raw	1	1	547	559	Carbamidomethylation
539	399838	planctomycetaceae_1_das_tool_22_17	R.GMATYVTEGNLK.Q	Y	59.01	1282.62	12	-1.9	642.317	2	34.13	30900000	35	9970	MP_14022020_Kust_Nm_120min_gps_DDA01.raw	1	1	34	45
539	399838	planctomycetaceae_1_das_tool_22_17	K.QGIPIDVDMIK.L	Y	51.86	1227.65	11	-1.1	614.833	2	54.83	14300000	35	19543	MP_14022020_Kust_Nm_120min_gps_DDA01.raw	1	1	105	115
539	399838	planctomycetaceae_1_das_tool_22_17	R.LFGSVTSVHIADVLKK.Q	Y	38.34	1712.98	16	-2.6	572	3	54.05	18300000	35	19097	MP_14022020_Kust_Nm_120min_gps_DDA01.raw	1	1	89	104
683	399809	planctomycetaceae_1_das_tool_247_24	R.GEVQDIADYAGDSLGLSQQAAK.T	Y	59.17	2235.07	22	-7.5	1118.53	2	73.08	0	35	28658	MP_14022020_Kust_Nm_120min_gps_DDA01.raw	0	0	28	49
683	399809	planctomycetaceae_1_das_tool_247_24	K.VLWALEDLVYEVK.V	Y	51.88	1575.85	13	-5	788.931	2	92.05	814000	35	38069	MP_14022020_Kust_Nm_120min_gps_DDA01.raw	1	1	270	282
683	399809	planctomycetaceae_1_das_tool_247_24	R.NAIILAHNYQR.G	Y	37.63	1311.7	11	-3.4	656.857	2	20.97	966000	35	4601	MP_14022020_Kust_Nm_120min_gps_DDA01.raw	1	1	17	27
516	399768	planctomycetaceae_1_das_tool_262_15	K.VVLDNNGYALYFSR.S	Y	58.52	1629.82	14	-7.1	815.909	2	61.66	0	35	22961	MP_14022020_Kust_Nm_120min_gps_DDA01.raw	0	0	150	163
516	399768	planctomycetaceae_1_das_tool_262_15	K.VVLDNN(+.98)GYALYFSR.S	Y	48.73	1630.8	14	-1.9	816.405	2	65.59	931000	35	24888	MP_14022020_Kust_Nm_120min_gps_DDA01.raw	1	1	150	163	Deamidation (NQ)
516	399768	planctomycetaceae_1_das_tool_262_15	K.NDLMEFIER.H	Y	48.63	1165.54	9	0.6	583.779	2	62.3	779000	35	23240	MP_14022020_Kust_Nm_120min_gps_DDA01.raw	1	1	240	248
516	399768	planctomycetaceae_1_das_tool_262_15	R.YIIEHVYQNVK.S	Y	30.44	1404.74	11	-2.5	703.376	2	34.98	1170000	35	10243	MP_14022020_Kust_Nm_120min_gps_DDA01.raw	1	1	35	45
516	399768	planctomycetaceae_1_das_tool_262_15	K.GFGGVAEMTSGEYHSGTDR.I	Y	18.58	1956.83	19	-1.5	653.282	3	37.52	1820000	35	11404	MP_14022020_Kust_Nm_120min_gps_DDA01.raw	1	1	68	86
618	399845	planctomycetaceae_1_das_tool_154_19	K.LQDTLEGSENR.I	Y	51.15	1260.59	11	-5.6	631.301	2	18.01	673000	35	3516	MP_14022020_Kust_Nm_120min_gps_DDA01.raw	1	1	124	134
618	399845	planctomycetaceae_1_das_tool_154_19	R.RGYFSAGTIADK.A	Y	45.62	1284.65	12	-2.2	643.329	2	25.52	1750000	35	6317	MP_14022020_Kust_Nm_120min_gps_DDA01.raw	1	1	80	91
618	399845	planctomycetaceae_1_das_tool_154_19	K.AATQIEGFLSR.L	Y	42.1	1191.62	11	-4.2	596.817	2	44.45	9850000	35	14466	MP_14022020_Kust_Nm_120min_gps_DDA01.raw	1	1	94	104
618	399845	planctomycetaceae_1_das_tool_154_19	R.GYFSAGTIADK.A	Y	38.47	1128.55	11	-1.5	565.279	2	33.42	4110000	35	9651	MP_14022020_Kust_Nm_120min_gps_DDA01.raw	1	1	81	91
506	399682	planctomycetaceae_1_das_tool_274_13	K.IDSLVNLVGELVIANALIK.D	Y	52.15	1993.18	19	-3.3	997.595	2	104.08	1190000	35	44027	MP_14022020_Kust_Nm_120min_gps_DDA01.raw	2	2	222	240
506	399682	planctomycetaceae_1_das_tool_274_13	K.YIVPMLSIEESIRPK.K	Y	46.35	1773.97	15	-3.1	592.329	3	66.59	3700000	35	25420	MP_14022020_Kust_Nm_120min_gps_DDA01.raw	1	1	472	486
506	399682	planctomycetaceae_1_das_tool_274_13	K.DMGTVSHELETLLDEAR.K	Y	40.92	1914.9	17	-4.1	639.304	3	91.05	945000	35	37488	MP_14022020_Kust_Nm_120min_gps_DDA01.raw	1	1	66	82
506	399682	planctomycetaceae_1_das_tool_274_13	K.TLPATAPVSETVK.V	Y	34.51	1312.72	13	-1.7	657.368	2	25.42	1720000	35	6355	MP_14022020_Kust_Nm_120min_gps_DDA01.raw	1	1	204	216
503	399907	planctomycetaceae_1_das_tool_80_10	K.HSGYIDLTGLPVFVAVSPDGR.Y	Y	52.96	2199.13	21	-1.9	734.05	3	80.18	0	35	32190	MP_14022020_Kust_Nm_120min_gps_DDA01.raw	0	0	282	302
503	399907	planctomycetaceae_1_das_tool_80_10	K.NAGGMPFDALMSENK.Y	Y	48.25	1580.7	15	-2.9	791.353	2	57.28	1500000	35	20733	MP_14022020_Kust_Nm_120min_gps_DDA01.raw	1	1	198	212
503	399907	planctomycetaceae_1_das_tool_80_10	K.NAGGMPFDALMSENKYIVGLFNK.G	Y	41.09	2515.22	23	2.2	839.417	3	93.54	693000	35	38812	MP_14022020_Kust_Nm_120min_gps_DDA01.raw	1	1	198	220
503	399907	planctomycetaceae_1_das_tool_80_10	R.LAVIENGVLSGEIGNLGNLNHATVK.F	Y	26.88	2531.37	25	0.3	844.798	3	69.43	1830000	35	26914	MP_14022020_Kust_Nm_120min_gps_DDA01.raw	1	1	63	87
503	399907	planctomycetaceae_1_das_tool_80_10	R.LAVIEN(+.98)GVLSGEIGNLGNLNHATVK.F	Y	19.17	2532.35	25	-1.3	845.125	3	71.55	1580000	35	27861	MP_14022020_Kust_Nm_120min_gps_DDA01.raw	1	1	63	87	Deamidation (NQ)
298	399630	planctomycetaceae_1_das_tool_223_10	R.N(+.98)GVNFAGPAPRPLDHLQMILDNN(+.98)GK.L	Y	50.75	2689.33	25	-5.8	897.445	3	74.59	4150000	35	29400	MP_14022020_Kust_Nm_120min_gps_DDA01.raw	2	2	132	156	Deamidation (NQ)
298	399630	planctomycetaceae_1_das_tool_223_10	K.QFPVGSVTTLK.S	Y	42.82	1175.65	11	-4.6	588.832	2	38.61	16600000	35	11958	MP_14022020_Kust_Nm_120min_gps_DDA01.raw	1	1	74	84
298	399630	planctomycetaceae_1_das_tool_223_10	K.EGGIWFTISR.R	Y	38.52	1164.59	10	-1.8	583.303	2	60.57	1880000	35	22349	MP_14022020_Kust_Nm_120min_gps_DDA01.raw	1	1	16	25
298	399630	planctomycetaceae_1_das_tool_223_10	R.N(+.98)GVNFAGPAPRPLDHLQMILDN(+.98)NGK.L	Y	28.87	2689.33	25	-3.3	897.447	3	74.93	0	35	29578	MP_14022020_Kust_Nm_120min_gps_DDA01.raw	0	0	132	156	Deamidation (NQ)
298	399630	planctomycetaceae_1_das_tool_223_10	K.NIFEC(+57.02)PC(+57.02)HGSK.Y	Y	28.5	1347.57	11	-5.6	674.788	2	18.99	352000	35	3939	MP_14022020_Kust_Nm_120min_gps_DDA01.raw	1	1	118	128	Carbamidomethylation
298	399630	planctomycetaceae_1_das_tool_223_10	K.LAVDTSVKVPLETELIV	Y	25.83	1825.04	17	-2.6	913.527	2	77.15	4450000	35	30618	MP_14022020_Kust_Nm_120min_gps_DDA01.raw	1	1	157	173
565	399688	planctomycetaceae_1_das_tool_208_10	K.QFNTNYELIMR.I	Y	52.28	1427.69	11	-4.7	714.847	2	52.71	1380000	35	18514	MP_14022020_Kust_Nm_120min_gps_DDA01.raw	1	1	156	166
565	399688	planctomycetaceae_1_das_tool_208_10	R.SVFNIGMIDEYLK.E	Y	50.01	1527.76	13	1.6	764.891	2	85.88	847000	35	34990	MP_14022020_Kust_Nm_120min_gps_DDA01.raw	1	1	79	91
565	399688	planctomycetaceae_1_das_tool_208_10	R.NHLSEIFLNK.K	Y	37	1213.65	10	-1.1	607.829	2	39.51	1610000	35	12324	MP_14022020_Kust_Nm_120min_gps_DDA01.raw	1	1	100	109
565	399688	planctomycetaceae_1_das_tool_208_10	K.MKNPTWYSPYGGVYSYGDEK.N	Y	29.29	2341.04	20	-4.8	781.349	3	55.16	2600000	35	19753	MP_14022020_Kust_Nm_120min_gps_DDA01.raw	1	1	232	251
473	399844	planctomycetaceae_1_das_tool_47_5	K.MADSLFMFISGNYPVVR.R	Y	58.68	1945.94	17	-4.6	649.652	3	93.23	3080000	35	38593	MP_14022020_Kust_Nm_120min_gps_DDA01.raw	2	2	80	96
473	399844	planctomycetaceae_1_das_tool_47_5	R.LLILEELAEGAK.C	Y	49.22	1297.75	12	-3.3	649.88	2	75.27	2590000	35	29762	MP_14022020_Kust_Nm_120min_gps_DDA01.raw	1	1	22	33
473	399844	planctomycetaceae_1_das_tool_47_5	K.IIDFYEDGALR.C	Y	39.49	1310.65	11	-3.5	656.33	2	54.11	1870000	35	19221	MP_14022020_Kust_Nm_120min_gps_DDA01.raw	1	1	61	71
424	399846	planctomycetaceae_1_das_tool_167_2	R.LAPEQIQEAIQYGR.Q	Y	63.25	1614.84	14	-5.3	808.421	2	55.36	15800000	35	19915	MP_14022020_Kust_Nm_120min_gps_DDA01.raw	1	1	31	44
424	399846	planctomycetaceae_1_das_tool_167_2	K.DLEIRPIYEFKPDIADASEFWPNPPSQMAR.M	Y	39.75	3531.71	30	-2.5	883.933	4	89.37	11600000	35	36781	MP_14022020_Kust_Nm_120min_gps_DDA01.raw	1	1	132	161
424	399846	planctomycetaceae_1_das_tool_167_2	K.GIGFATLFTPYHNVAYK.A	Y	39.75	1897.97	17	-3.7	633.663	3	68.34	36600000	35	26087	MP_14022020_Kust_Nm_120min_gps_DDA01.raw	1	1	65	81
652	399794	planctomycetaceae_1_das_tool_174_6	K.SVLLSPITGTIETISTITGQILLR.E	Y	55.88	2525.47	24	-0.3	842.83	3	105.07	935000	35	44454	MP_14022020_Kust_Nm_120min_gps_DDA01.raw	1	1	98	121
652	399794	planctomycetaceae_1_das_tool_174_6	R.VLEVAFADGTSAVVPR.T	Y	50.04	1629.87	16	-4.6	815.94	2	57.94	754000	35	21054	MP_14022020_Kust_Nm_120min_gps_DDA01.raw	1	1	351	366
652	399794	planctomycetaceae_1_das_tool_174_6	K.ALPFSPQLIETEATVR.V	Y	46.26	1770.95	16	-8.3	886.476	2	70.25	774000	35	27326	MP_14022020_Kust_Nm_120min_gps_DDA01.raw	1	1	335	350
595	399970	planctomycetaceae_1_das_tool_254_5	R.ESAITALQAAGLSVK.A	Y	70.81	1457.81	15	-1.2	729.911	2	59.53	16100000	35	21905	MP_14022020_Kust_Nm_120min_gps_DDA01.raw	1	1	90	104
595	399970	planctomycetaceae_1_das_tool_254_5	K.YGIQEIEIR.V	Y	50.77	1119.59	9	-4.2	560.801	2	44.43	20200000	35	14604	MP_14022020_Kust_Nm_120min_gps_DDA01.raw	1	1	73	81
533	399687	bacteria_1_das_tool_622_3	K.LGSVANQLTVAIENLGVTIENLSAANSQIR.D	Y	53.4	3094.66	30	2.3	1032.56	3	105.06	853000	35	44455	MP_14022020_Kust_Nm_120min_gps_DDA01.raw	1	1	208	237
533	399687	bacteria_1_das_tool_622_3	M.ALSLQTNVASIGAQNNLR.S	Y	38.8	1869.01	18	-1.5	935.509	2	51.29	993000	35	17785	MP_14022020_Kust_Nm_120min_gps_DDA01.raw	1	1	2	19
533	399687	bacteria_1_das_tool_622_3	R.AYLNTEFTSLYTEINR.I	Y	36.71	1933.94	16	-5.8	645.651	3	77.85	339000	35	30957	MP_14022020_Kust_Nm_120min_gps_DDA01.raw	1	1	110	125
533	399687	bacteria_1_das_tool_622_3	R.IANVTEFN(+.98)GIK.L	Y	28.27	1205.63	11	-2.5	603.82	2	37.31	2580000	35	11265	MP_14022020_Kust_Nm_120min_gps_DDA01.raw	1	1	126	136	Deamidation (NQ)
533	399687	bacteria_1_das_tool_622_3	R.DSDVAQESANFAR.A	Y	19.62	1408.62	13	1.5	705.319	2	29.17	689000	35	7748	MP_14022020_Kust_Nm_120min_gps_DDA01.raw	1	1	238	250
551	399740	bacteria_1_das_tool_598_3	K.ARVEDALHATR.A	N	55.56	1237.65	11	-3	619.832	2	16.17	7550000	35	2719	MP_14022020_Kust_Nm_120min_gps_DDA01.raw	1	1	394	404
551	399740	bacteria_1_das_tool_598_3	R.AQAALESMAAENDDIR.F	Y	38.76	1703.78	16	-10	852.888	2	39.93	0	35	12508	MP_14022020_Kust_Nm_120min_gps_DDA01.raw	0	0	422	437
551	399740	bacteria_1_das_tool_598_3	R.SALQ(+.98)NASSVASLLITADALIAEKPK.K	Y	36.34	2511.38	25	3.3	838.136	3	94.63	0	35	39382	MP_14022020_Kust_Nm_120min_gps_DDA01.raw	0	0	502	526	Deamidation (NQ)
551	399740	bacteria_1_das_tool_598_3	K.LVTAGANSMDIK.R	Y	34.44	1218.63	12	0.9	610.322	2	25.78	0	35	6433	MP_14022020_Kust_Nm_120min_gps_DDA01.raw	0	0	106	117
540	399902	planctomycetaceae_1_das_tool_122_32	K.SQELYQSEMGK.F	Y	60.95	1298.58	11	-2.6	650.296	2	22.45	8660000	35	5154	MP_14022020_Kust_Nm_120min_gps_DDA01.raw	1	1	89	99
540	399902	planctomycetaceae_1_das_tool_122_32	K.GFGNMTEMMK.Q	Y	43.33	1144.47	10	-3.6	573.241	2	42.3	9480000	35	13674	MP_14022020_Kust_Nm_120min_gps_DDA01.raw	1	1	3	12
540	399902	planctomycetaceae_1_das_tool_122_32	K.FTGGLNIPGMQGMFGG	Y	23.67	1582.73	16	-1.4	792.37	2	91.98	5750000	35	37954	MP_14022020_Kust_Nm_120min_gps_DDA01.raw	1	1	100	115
540	399902	planctomycetaceae_1_das_tool_122_32	R.VIEATSGGGMITVHMN(+.98)GKQEILSIK.I	Y	20.12	2613.35	25	-2.1	872.122	3	60.93	339000	35	22608	MP_14022020_Kust_Nm_120min_gps_DDA01.raw	1	1	36	60	Deamidation (NQ)
461	399767	planctomycetaceae_1_das_tool_25_6	R.ENPVADEDMPLLDVLGIMTETK.G	Y	53.46	2429.17	22	0.3	810.731	3	102.93	312000	35	43457	MP_14022020_Kust_Nm_120min_gps_DDA01.raw	1	1	214	235
461	399767	planctomycetaceae_1_das_tool_25_6	K.VLLLESEAIK.N	Y	38.13	1113.66	10	-2.7	557.838	2	42.93	2430000	35	13808	MP_14022020_Kust_Nm_120min_gps_DDA01.raw	1	1	20	29
461	399767	planctomycetaceae_1_das_tool_25_6	K.IDQIPVVNDFHTPVGIFDVQDLLEVR.F	Y	31.76	2977.55	26	2.6	993.528	3	100.16	64300	35	42098	MP_14022020_Kust_Nm_120min_gps_DDA01.raw	1	1	303	328
461	399767	planctomycetaceae_1_das_tool_25_6	K.ISATLASTGTPSYWIHSSEAR.H	Y	28.75	2234.1	21	-2.8	745.704	3	53.11	3850000	35	18792	MP_14022020_Kust_Nm_120min_gps_DDA01.raw	1	1	68	88
461	399767	planctomycetaceae_1_das_tool_25_6	K.GRENPVADEDMPLLDVLGIMTETK.G	Y	26.1	2642.29	24	-1.9	881.77	3	98.26	223000	35	41119	MP_14022020_Kust_Nm_120min_gps_DDA01.raw	1	1	212	235
560	399769	ignavibacteriales_2_das_tool_8_94	K.VSPSVAALGTATYSGTR.W	Y	56.27	1636.84	17	-1.1	819.427	2	39.98	432000	35	12498	MP_14022020_Kust_Nm_120min_gps_DDA01.raw	1	1	787	803
560	399769	ignavibacteriales_2_das_tool_8_94	K.SVFGSPWLAGMYVVGLQK.M	Y	45.35	1938.01	18	5.2	647.013	3	92.89	0	35	38522	MP_14022020_Kust_Nm_120min_gps_DDA01.raw	0	0	1020	1037
560	399769	ignavibacteriales_2_das_tool_8_94	K.IFSLSGILVR.T	Y	28.45	1103.67	10	-3.5	552.841	2	68.1	897000	35	26157	MP_14022020_Kust_Nm_120min_gps_DDA01.raw	1	1	1125	1134
560	399769	ignavibacteriales_2_das_tool_8_94	R.IQDYVPGTVQGGQNDPR.A	Y	28.2	1842.89	17	-3.6	922.447	2	32.09	89700	35	8992	MP_14022020_Kust_Nm_120min_gps_DDA01.raw	1	1	119	135
600	399763	planctomycetaceae_1_das_tool_236_9	R.IDETRLEDWMIVLQR.K	Y	56.9	1915.98	15	-1.6	639.667	3	82.92	2290000	35	33489	MP_14022020_Kust_Nm_120min_gps_DDA01.raw	1	1	208	222
600	399763	planctomycetaceae_1_das_tool_236_9	R.MFSLQQ(+.98)TIGNGLGSGELTHNEAQTFLIK.L	Y	39.02	3034.51	28	-1.4	1012.51	3	81.3	2750000	35	32691	MP_14022020_Kust_Nm_120min_gps_DDA01.raw	1	1	55	82	Deamidation (NQ)
600	399763	planctomycetaceae_1_das_tool_236_9	K.EWDPLIATLNELEGEVK.K	Y	32.98	1954.99	17	1.4	652.671	3	101.55	190000	35	42778	MP_14022020_Kust_Nm_120min_gps_DDA01.raw	1	1	183	199
600	399763	planctomycetaceae_1_das_tool_236_9	R.IDETQFSDR.M	Y	31.69	1109.5	9	1.7	555.758	2	21.96	0	35	5025	MP_14022020_Kust_Nm_120min_gps_DDA01.raw	0	0	127	135
509	399800	planctomycetaceae_1_das_tool_274_8	R.ILAVANVFTALTEIRPYR.N	Y	48	2046.16	18	-1.2	683.061	3	89.77	3490000	35	37003	MP_14022020_Kust_Nm_120min_gps_DDA01.raw	1	1	345	362
509	399800	planctomycetaceae_1_das_tool_274_8	K.LGEESKLDPNIVSALLLHFNEINSAR.I	Y	47.65	2878.52	26	1	720.638	4	89.84	3230000	35	37109	MP_14022020_Kust_Nm_120min_gps_DDA01.raw	1	1	377	402
509	399800	planctomycetaceae_1_das_tool_274_8	K.FESEFPHEHEELGYLFLNEFKPFSSIANLIR.F	Y	44.14	3738.84	31	4.6	748.778	5	100.9	494000	35	42496	MP_14022020_Kust_Nm_120min_gps_DDA01.raw	1	1	78	108
509	399800	planctomycetaceae_1_das_tool_274_8	K.LDPNIVSALLLHFNEINSAR.I	Y	34.84	2235.2	20	-2.3	746.073	3	95.42	805000	35	39719	MP_14022020_Kust_Nm_120min_gps_DDA01.raw	1	1	383	402
665	399948	planctomycetaceae_1_das_tool_186_3	K.IASLSFLIEDPALPIIWR.D	Y	70.98	2053.16	18	1.5	1027.59	2	101.55	811000	35	42774	MP_14022020_Kust_Nm_120min_gps_DDA01.raw	2	2	112	129
665	399948	planctomycetaceae_1_das_tool_186_3	K.VGVADADIHGPNIPMMLGVEGQR.L	Y	48.5	2375.17	23	-2.2	792.73	3	67.73	2650000	35	25861	MP_14022020_Kust_Nm_120min_gps_DDA01.raw	1	1	71	93
578	399771	rhodobacteraceae_2_das_tool_9_7	R.AAAFVMDDILLASLVAGSR.D	Y	50.87	1919.02	19	3.1	640.682	3	100.35	216000	35	42159	MP_14022020_Kust_Nm_120min_gps_DDA01.raw	1	1	194	212
578	399771	rhodobacteraceae_2_das_tool_9_7	K.SPEMLDIYNK.W	Y	44.43	1208.57	10	-6	605.291	2	39.83	1590000	35	12462	MP_14022020_Kust_Nm_120min_gps_DDA01.raw	1	1	255	264
578	399771	rhodobacteraceae_2_das_tool_9_7	R.RDDAEFKELVDDATAALYK.S	Y	43.47	2169.06	19	-5.4	724.023	3	81.87	350000	35	33018	MP_14022020_Kust_Nm_120min_gps_DDA01.raw	1	1	236	254
578	399771	rhodobacteraceae_2_das_tool_9_7	K.ELVDDATAALYK.S	Y	29.3	1307.66	12	1.9	654.839	2	49.9	400000	35	17172	MP_14022020_Kust_Nm_120min_gps_DDA01.raw	1	1	243	254
611	400048	planctomycetaceae_1_das_tool_266_10	R.AHSDMGDSVLNQFAVELEDIAK.V	Y	65.89	2388.13	22	-3.7	797.047	3	96.21	0	35	40145	MP_14022020_Kust_Nm_120min_gps_DDA01.raw	0	0	110	131
611	400048	planctomycetaceae_1_das_tool_266_10	R.LIDENSEQVGIVSIDEALGR.A	Y	57.45	2156.1	20	-0.1	1079.06	2	75.36	921000	35	29790	MP_14022020_Kust_Nm_120min_gps_DDA01.raw	2	2	3	22
611	400048	planctomycetaceae_1_das_tool_266_10	R.LIDEN(+.98)SEQVGIVSIDEALGR.A	Y	17.7	2157.08	20	-17	720.022	3	75.22	0	35	29722	MP_14022020_Kust_Nm_120min_gps_DDA01.raw	0	0	3	22	Deamidation (NQ)
698	399964	planctomycetaceae_1_das_tool_262_16	K.DVKPYLYEIPLILMEQGLDK.L	Y	56.5	2376.26	20	4.5	793.099	3	101.37	604000	35	42720	MP_14022020_Kust_Nm_120min_gps_DDA01.raw	1	1	240	259
698	399964	planctomycetaceae_1_das_tool_262_16	K.TNNGN(+.98)IDKWLSILEILR.N	Y	49.04	1999.07	17	1.3	667.366	3	100.75	181000	35	42377	MP_14022020_Kust_Nm_120min_gps_DDA01.raw	1	1	269	285	Deamidation (NQ)
698	399964	planctomycetaceae_1_das_tool_262_16	K.WLSILEILR.N	Y	40.74	1141.69	9	0.8	571.851	2	91.4	586000	35	37735	MP_14022020_Kust_Nm_120min_gps_DDA01.raw	1	1	277	285
701	400046	planctomycetaceae_1_das_tool_97_3	K.AGANIVLSKPLDPIIAVQTIDNLLK.M	Y	67.09	2615.53	25	3.4	872.852	3	99.43	6970000	35	41781	MP_14022020_Kust_Nm_120min_gps_DDA01.raw	1	1	96	120
701	400046	planctomycetaceae_1_das_tool_97_3	K.FLPIIMIC(+57.02)DQK.S	Y	54.95	1376.72	11	-3.3	689.365	2	66.02	3420000	35	25080	MP_14022020_Kust_Nm_120min_gps_DDA01.raw	1	1	75	85	Carbamidomethylation
468	399641	planctomycetaceae_1_das_tool_153_2	R.YVYETANLLFR.T	Y	46.57	1387.71	11	-1	694.863	2	62.14	2360000	35	23109	MP_14022020_Kust_Nm_120min_gps_DDA01.raw	1	1	285	295
468	399641	planctomycetaceae_1_das_tool_153_2	K.LDELGIDFIEGGFPIANPKDESYFK.E	Y	41.73	2813.38	25	-0.4	938.8	3	92.24	1090000	35	38157	MP_14022020_Kust_Nm_120min_gps_DDA01.raw	1	1	45	69
468	399641	planctomycetaceae_1_das_tool_153_2	K.MVTDTILFLK.S	Y	36.96	1179.66	10	-2.5	590.835	2	62.76	3040000	35	23447	MP_14022020_Kust_Nm_120min_gps_DDA01.raw	1	1	136	145
468	399641	planctomycetaceae_1_das_tool_153_2	R.EVFFDAEHFFDGFK.S	Y	31.48	1733.77	14	-4.5	578.929	3	87.02	0	35	35607	MP_14022020_Kust_Nm_120min_gps_DDA01.raw	0	0	150	163
468	399641	planctomycetaceae_1_das_tool_153_2	R.DGSQAEGVSFSLQDK.L	Y	20.63	1566.72	15	-2	784.364	2	40.94	961000	35	13028	MP_14022020_Kust_Nm_120min_gps_DDA01.raw	1	1	24	38
468	399641	planctomycetaceae_1_das_tool_153_2	K.NKVTYEHINPESVGNK.R	Y	16.77	1827.91	16	-3.5	610.309	3	19.11	825000	35	3948	MP_14022020_Kust_Nm_120min_gps_DDA01.raw	1	1	320	335
622	399885	pseudomonas_stutzeri_1_das_tool_46_1	R.HYAHVDC(+57.02)PGHADYVK.N	N	62.17	1767.78	15	-3.7	590.265	3	16.88	43700000	35	3133	MP_14022020_Kust_Nm_120min_gps_DDA01.raw	1	1	76	90	Carbamidomethylation
622	399885	pseudomonas_stutzeri_1_das_tool_46_1	R.AIDKPFLMPIEDVFSISGR.G	Y	44.52	2134.11	19	-12.5	712.37	3	100.32	159000	35	42193	MP_14022020_Kust_Nm_120min_gps_DDA01.raw	1	1	209	227
622	399885	pseudomonas_stutzeri_1_das_tool_46_1	K.TTC(+57.02)TGVEMFR.K	N	30.15	1200.53	10	-4.5	601.268	2	30.44	359000	35	8315	MP_14022020_Kust_Nm_120min_gps_DDA01.raw	1	1	257	266	Carbamidomethylation
553	399659	planctomycetaceae_1_das_tool_226_0	K.VSGLADVIAIAGGYSHTIVLR.S	Y	49.4	2111.17	21	1.5	704.733	3	85.59	1430000	35	34902	MP_14022020_Kust_Nm_120min_gps_DDA01.raw	1	1	339	359
553	399659	planctomycetaceae_1_das_tool_226_0	R.IASQNIGGISYGSETTFIPR.S	Y	47.95	2110.07	20	-2.5	1056.04	2	61.31	103000	35	22798	MP_14022020_Kust_Nm_120min_gps_DDA01.raw	1	1	126	145
553	399659	planctomycetaceae_1_das_tool_226_0	K.VGGLSDVIAIAGGNAHTIALK.S	Y	38.54	1976.11	21	-3.7	659.707	3	68.08	4040000	35	26131	MP_14022020_Kust_Nm_120min_gps_DDA01.raw	1	1	289	309
553	399659	planctomycetaceae_1_das_tool_226_0	R.STPVQVSGLTDVIAIAGEYVHTVALK.S	Y	30.14	2667.45	26	2.9	890.159	3	100.32	568000	35	42125	MP_14022020_Kust_Nm_120min_gps_DDA01.raw	1	1	1180	1205
450	399849	planctomycetaceae_1_das_tool_126_2	K.HEVLMQMVNDEAPENTILQEIQK.G	Y	54.7	2708.31	23	-2.6	903.777	3	78.11	2800000	35	31010	MP_14022020_Kust_Nm_120min_gps_DDA01.raw	1	1	180	202
450	399849	planctomycetaceae_1_das_tool_126_2	K.LLDIYESLEK.A	Y	46.25	1221.65	10	-3	611.83	2	57.16	13600000	35	20802	MP_14022020_Kust_Nm_120min_gps_DDA01.raw	1	1	123	132
450	399849	planctomycetaceae_1_das_tool_126_2	R.LAADFDNYKK.W	Y	34.67	1183.59	10	-2.7	592.799	2	20.24	2080000	35	4353	MP_14022020_Kust_Nm_120min_gps_DDA01.raw	1	1	93	102
450	399849	planctomycetaceae_1_das_tool_126_2	R.VLKSEGLEPIKAEGTQLDVC(+57.02)K.H	Y	17.21	2313.22	21	-3.6	772.08	3	39.5	136000	35	12313	MP_14022020_Kust_Nm_120min_gps_DDA01.raw	1	1	159	179	Carbamidomethylation
619	399843	planctomycetaceae_1_das_tool_201_2	R.DQDNIPVQMK.N	Y	55.58	1186.57	10	-3.4	594.288	2	26.03	8090000	35	6617	MP_14022020_Kust_Nm_120min_gps_DDA01.raw	1	1	13	22
619	399843	planctomycetaceae_1_das_tool_201_2	K.TFTALNPDLK.I	Y	50.03	1118.6	10	-3.6	560.304	2	36.35	20900000	35	10912	MP_14022020_Kust_Nm_120min_gps_DDA01.raw	1	1	86	95
619	399843	planctomycetaceae_1_das_tool_201_2	K.LLDKFNEFGIEPVDIGWNFGITDASDLGLTK.Y	Y	39.2	3423.72	31	3.5	1142.25	3	100.97	1640000	35	42472	MP_14022020_Kust_Nm_120min_gps_DDA01.raw	1	1	25	55
541	399895	planctomycetaceae_1_das_tool_149_8	R.HLDVDAIGGLTHGADPIAFATAMVSAMSEAR.G	Y	58.37	3123.51	31	4.4	781.889	4	101.45	2440000	35	42650	MP_14022020_Kust_Nm_120min_gps_DDA01.raw	1	1	87	117
541	399895	planctomycetaceae_1_das_tool_149_8	K.MVIFESLFTR.D	Y	52.4	1241.65	10	-2.3	621.83	2	77.15	1830000	35	30616	MP_14022020_Kust_Nm_120min_gps_DDA01.raw	1	1	211	220
541	399895	planctomycetaceae_1_das_tool_149_8	K.ATTLNPSSMLLIGSLFYEK.I	Y	26.67	2084.09	19	-1.4	1043.05	2	95.71	0	35	39905	MP_14022020_Kust_Nm_120min_gps_DDA01.raw	0	0	66	84
668	399778	planctomycetaceae_1_das_tool_249_1	K.NVFTHIEAPSSEDEDFSLQQFGR.S	Y	54.22	2652.21	23	-6.2	885.072	3	70.25	971000	35	27179	MP_14022020_Kust_Nm_120min_gps_DDA01.raw	1	1	154	176
668	399778	planctomycetaceae_1_das_tool_249_1	R.LLGVNSSLNYDISR.N	Y	48.38	1549.81	14	-3.7	775.909	2	55.11	738000	35	19720	MP_14022020_Kust_Nm_120min_gps_DDA01.raw	1	1	370	383
668	399778	planctomycetaceae_1_das_tool_249_1	K.YANEINIFSGSNR.S	Y	45.15	1483.71	13	-4.9	742.856	2	46.61	1000000	35	15568	MP_14022020_Kust_Nm_120min_gps_DDA01.raw	1	1	206	218
721	399900	planctomycetaceae_1_das_tool_201_29	K.NITSTGESGLLLDAVTR.A	Y	62	1745.92	17	-3.2	873.962	2	62.15	823000	35	23131	MP_14022020_Kust_Nm_120min_gps_DDA01.raw	1	1	165	181
721	399900	planctomycetaceae_1_das_tool_201_29	R.FFSDPGAMNVLK.N	Y	43.61	1324.65	12	-5.3	663.328	2	55.69	2160000	35	20010	MP_14022020_Kust_Nm_120min_gps_DDA01.raw	1	1	153	164
721	399900	planctomycetaceae_1_das_tool_201_29	M.TNTTQSVTPLIVSSSPHMR.D	Y	28.18	2055.04	19	-10.9	686.014	3	37.44	0	35	11375	MP_14022020_Kust_Nm_120min_gps_DDA01.raw	0	0	2	20
512	399741	planctomycetaceae_1_das_tool_124_4	R.LIGAVAYGWSFSK.E	Y	49.14	1397.73	13	-3.2	699.872	2	65.96	1110000	35	25029	MP_14022020_Kust_Nm_120min_gps_DDA01.raw	1	1	109	121
512	399741	planctomycetaceae_1_das_tool_124_4	K.EAIAGVSPINEMK.S	Y	37.47	1357.69	13	0.3	679.853	2	38.71	640000	35	11940	MP_14022020_Kust_Nm_120min_gps_DDA01.raw	1	1	122	134
512	399741	planctomycetaceae_1_das_tool_124_4	K.LLTPVLVLMAAQGAVAATEK.K	Y	35.07	1995.14	20	2.6	666.057	3	100.55	375000	35	42235	MP_14022020_Kust_Nm_120min_gps_DDA01.raw	1	1	355	374
512	399741	planctomycetaceae_1_das_tool_124_4	R.QTASIEAIQAR.N	Y	33.75	1186.63	11	-2.2	594.321	2	22.2	0	35	5111	MP_14022020_Kust_Nm_120min_gps_DDA01.raw	0	0	446	456
512	399741	planctomycetaceae_1_das_tool_124_4	K.GEGLPSLPQSIFSIMNNIGQS(+384.10)GIGPLMGEIIT(+1203.50)KVPTK.Y	Y	25.95	5410.63	37	-28.4	1353.63	4	89.37	1120000	35	36752	MP_14022020_Kust_Nm_120min_gps_DDA01.raw	1	1	556	592	KNM-11; KNM-7
846	400223	planctomycetaceae_1_das_tool_254_25	R.AALAAANENVSADVEALYVK.H	Y	74.67	2018.03	20	-2.6	1010.02	2	65.26	222000	35	24728	MP_14022020_Kust_Nm_120min_gps_DDA01.raw	1	1	53	72
846	400223	planctomycetaceae_1_das_tool_254_25	K.HALVDGGPSRK.W	Y	36.88	1135.61	11	-4.5	568.81	2	10.45	292000	35	911	MP_14022020_Kust_Nm_120min_gps_DDA01.raw	1	1	73	83
477	399681	planctomycetaceae_1_das_tool_221_4	K.IGGVQAIAALAFGTK.T	Y	47.09	1415.81	15	-1.7	708.913	2	79.46	909000	35	31839	MP_14022020_Kust_Nm_120min_gps_DDA01.raw	1	1	190	204
477	399681	planctomycetaceae_1_das_tool_221_4	R.TSVITYSQSALR.S	Y	43.26	1324.7	12	-3	663.355	2	35.28	1410000	35	10391	MP_14022020_Kust_Nm_120min_gps_DDA01.raw	1	1	393	404
477	399681	planctomycetaceae_1_das_tool_221_4	K.IVGPGNVFVTLAK.K	Y	43.12	1313.77	13	0.5	657.893	2	58.63	0	35	21459	MP_14022020_Kust_Nm_120min_gps_DDA01.raw	0	0	212	224
477	399681	planctomycetaceae_1_das_tool_221_4	K.HAGAVFVGDYTPVALGDYIAGPSHVLPTGGTAR.F	Y	23.6	3265.65	33	-6.1	817.415	4	74.88	9950000	35	29452	MP_14022020_Kust_Nm_120min_gps_DDA01.raw	1	1	347	379
477	399681	planctomycetaceae_1_das_tool_221_4	K.NIQTYQNHIR.I	Y	20	1285.65	10	-3	643.832	2	16.74	137000	35	2996	MP_14022020_Kust_Nm_120min_gps_DDA01.raw	1	1	96	105
714	399851	planctomycetaceae_1_das_tool_174_10	K.NNYISQETLNEVLSLQK.H	Y	54.93	1992.02	17	-0.9	997.015	2	75.75	0	35	29988	MP_14022020_Kust_Nm_120min_gps_DDA01.raw	0	0	10	26
714	399851	planctomycetaceae_1_das_tool_174_10	K.DLLQYINEYIK.V	Y	50.51	1410.74	11	-1	706.376	2	93.21	1370000	35	38657	MP_14022020_Kust_Nm_120min_gps_DDA01.raw	1	1	47	57
714	399851	planctomycetaceae_1_das_tool_174_10	K.VATNIDMGEAKDWLSQDQVDNMFSK.Y	Y	37.53	2841.29	25	-3.7	948.102	3	78.3	0	35	31252	MP_14022020_Kust_Nm_120min_gps_DDA01.raw	0	0	58	82
572	399748	planctomycetaceae_1_das_tool_186_35	K.ENLVNPFFIGR.G	Y	57.21	1304.69	11	-2.5	653.35	2	65.76	1610000	35	25002	MP_14022020_Kust_Nm_120min_gps_DDA01.raw	1	1	286	296
572	399748	planctomycetaceae_1_das_tool_186_35	K.YSQHLFTALSAAGK.A	Y	36.73	1492.77	14	-5.1	747.387	2	40.31	392000	35	12660	MP_14022020_Kust_Nm_120min_gps_DDA01.raw	1	1	6	19
572	399748	planctomycetaceae_1_das_tool_186_35	K.IMDAETNMPLK.Y	Y	34.2	1261.6	11	-0.6	631.809	2	33.69	499000	35	9704	MP_14022020_Kust_Nm_120min_gps_DDA01.raw	1	1	272	282
572	399748	planctomycetaceae_1_das_tool_186_35	R.KIEIISAGSSLK.F	Y	22.5	1244.73	12	-3.6	623.372	2	28.13	503000	35	7441	MP_14022020_Kust_Nm_120min_gps_DDA01.raw	1	1	224	235
305	399782	planctomycetaceae_1_das_tool_118_32	K.ITGNDNC(+57.02)LVEGASIK.A	Y	54.83	1589.77	15	-3.3	795.891	2	33.01	4030000	35	9480	MP_14022020_Kust_Nm_120min_gps_DDA01.raw	1	1	775	789	Carbamidomethylation
305	399782	planctomycetaceae_1_das_tool_118_32	K.VFQAEDHTGEFGSTRPEHSNITAIGFVPSVC(+57.02)NR.I	Y	36.99	3658.72	33	-4.1	915.684	4	55.95	644000	35	20071	MP_14022020_Kust_Nm_120min_gps_DDA01.raw	1	1	471	503	Carbamidomethylation
305	399782	planctomycetaceae_1_das_tool_118_32	R.KETTDAN(+.98)GEAVFAITANK.S	Y	30.36	1879.92	18	-3.3	627.644	3	37.78	2920000	35	11530	MP_14022020_Kust_Nm_120min_gps_DDA01.raw	1	1	805	822	Deamidation (NQ)
305	399782	planctomycetaceae_1_das_tool_118_32	K.ITGN(+.98)DNC(+57.02)LVEGASIK.A	Y	28.65	1590.76	15	-4.9	796.381	2	39.01	126000	35	12059	MP_14022020_Kust_Nm_120min_gps_DDA01.raw	1	1	775	789	Deamidation (NQ); Carbamidomethylation
305	399782	planctomycetaceae_1_das_tool_118_32	R.VYVTT(+1231.50)T(+1203.50)GTSTSPAWAK.V	Y	20.66	4103.84	16	-16.1	1026.95	4	68.06	26100000	35	25926	MP_14022020_Kust_Nm_120min_gps_DDA01.raw	1	1	455	470	KNM-9; KNM-7
305	399782	planctomycetaceae_1_das_tool_118_32	R.VYVT(+1217.50)TTGTSTSPAWAK.V	Y	20.07	2886.34	16	2.9	963.122	3	31.17	1910000	35	8636	MP_14022020_Kust_Nm_120min_gps_DDA01.raw	1	1	455	470	KNM-8
305	399782	planctomycetaceae_1_das_tool_118_32	K.TTTGDSPWTSSWDFESSGADN(+.98)FPGGFPQYIR.F	Y	19.93	3410.46	31	5.9	1137.84	3	94.68	0	35	39406	MP_14022020_Kust_Nm_120min_gps_DDA01.raw	0	0	258	288	Deamidation (NQ)
305	399782	planctomycetaceae_1_das_tool_118_32	K.TTTGDSPWTSSWDFESSGADNFPGGFPQYIR.F	Y	18.71	3409.48	31	-4.2	1137.5	3	94.52	0	35	39328	MP_14022020_Kust_Nm_120min_gps_DDA01.raw	0	0	258	288
521	399915	planctomycetaceae_1_das_tool_208_22	R.IAQMVIQPVVR.A	Y	57.65	1252.73	11	-2.6	627.372	2	39.5	19800000	35	12280	MP_14022020_Kust_Nm_120min_gps_DDA01.raw	1	1	97	107
521	399915	planctomycetaceae_1_das_tool_208_22	K.LVPTGLYIELPFGYEAQLRPR.S	Y	53.67	2431.33	21	-1.5	811.448	3	83.31	37400000	35	33718	MP_14022020_Kust_Nm_120min_gps_DDA01.raw	1	1	31	51
521	399915	planctomycetaceae_1_das_tool_208_22	K.HGLTLLNTPGTIDSDYRGEIGIILC(+57.02)NFGKEPFVVK.R	Y	22.74	3873.01	35	1	775.611	5	95.97	0	35	40028	MP_14022020_Kust_Nm_120min_gps_DDA01.raw	0	0	58	92	Carbamidomethylation
570	399770	planctomycetaceae_1_das_tool_70_7	R.VGSDWQQVFDQVLENLR.L	Y	60.82	2032	17	1.9	678.342	3	102.44	2190000	35	43192	MP_14022020_Kust_Nm_120min_gps_DDA01.raw	2	2	439	455
570	399770	planctomycetaceae_1_das_tool_70_7	K.LGTESYYDC(+57.02)IQK.I	Y	44	1475.66	12	-3.5	738.835	2	35.43	640000	35	10458	MP_14022020_Kust_Nm_120min_gps_DDA01.raw	1	1	297	308	Carbamidomethylation
570	399770	planctomycetaceae_1_das_tool_70_7	R.ERPYEDVLEELAATDYK.G	Y	27.35	2039.97	17	-3	680.995	3	72.4	0	35	28320	MP_14022020_Kust_Nm_120min_gps_DDA01.raw	0	0	196	212
517	399830	planctomycetaceae_1_das_tool_254_13	K.SMSFSSLVVVGNK.A	Y	53.8	1353.7	13	-4.9	677.852	2	55.18	5450000	35	19730	MP_14022020_Kust_Nm_120min_gps_DDA01.raw	1	1	29	41
517	399830	planctomycetaceae_1_das_tool_254_13	K.INLKGDTIPHEIMGR.Y	Y	47.05	1692.9	15	-1.9	565.306	3	40.11	8220000	35	12555	MP_14022020_Kust_Nm_120min_gps_DDA01.raw	1	1	73	87
517	399830	planctomycetaceae_1_das_tool_254_13	R.VFMKPASPGTGIK.A	Y	43.73	1331.73	13	-2.1	666.869	2	21.83	1570000	35	5005	MP_14022020_Kust_Nm_120min_gps_DDA01.raw	1	1	93	105
476	399751	planctomycetaceae_1_das_tool_80_20	K.FTQLTGYAPEEVVGK.N	Y	47.06	1637.83	15	-2.8	819.92	2	50.07	384000	35	17269	MP_14022020_Kust_Nm_120min_gps_DDA01.raw	1	1	200	214
476	399751	planctomycetaceae_1_das_tool_80_20	R.VLKPENISSEEFAELWK.T	Y	41.64	2018.04	17	-1.3	673.685	3	67.42	700000	35	25783	MP_14022020_Kust_Nm_120min_gps_DDA01.raw	1	1	340	356
476	399751	planctomycetaceae_1_das_tool_80_20	R.YDKAEFAIIMPATFATR.A	Y	32.88	1943.98	17	-4.4	648.998	3	68.38	1770000	35	26225	MP_14022020_Kust_Nm_120min_gps_DDA01.raw	1	1	665	681
476	399751	planctomycetaceae_1_das_tool_80_20	R.AIEQ(+.98)SPC(+57.02)TVVITNAK.G	Y	30.43	1630.82	15	6.1	816.424	2	32.11	0	35	9021	MP_14022020_Kust_Nm_120min_gps_DDA01.raw	0	0	176	190	Deamidation (NQ); Carbamidomethylation
476	399751	planctomycetaceae_1_das_tool_80_20	K.LTNTSFLDFVTAETSDIFLNHLK.Q	Y	26.95	2625.33	23	-0.4	876.118	3	101.81	391000	35	42909	MP_14022020_Kust_Nm_120min_gps_DDA01.raw	1	1	53	75
686	399867	planctomycetaceae_1_das_tool_233_7	K.IADGWVLNSIENMLK.A	Y	61.34	1701.88	15	0.2	851.945	2	101.01	432000	35	42521	MP_14022020_Kust_Nm_120min_gps_DDA01.raw	1	1	163	177
686	399867	planctomycetaceae_1_das_tool_233_7	K.GTPQGGVISPLLANLIGDIIDKELEK.A	Y	40.69	2689.49	26	-4.3	897.5	3	102.57	738000	35	43253	MP_14022020_Kust_Nm_120min_gps_DDA01.raw	1	1	192	217
686	399867	planctomycetaceae_1_das_tool_233_7	R.YADDFVVMTK.T	Y	30.14	1187.55	10	-2.5	594.782	2	41.31	1140000	35	13086	MP_14022020_Kust_Nm_120min_gps_DDA01.raw	1	1	225	234
574	399766	planctomycetaceae_1_das_tool_73_19	R.SQAEFAGVSMR.D	Y	56.09	1181.55	11	-2.7	591.781	2	31	1770000	35	8510	MP_14022020_Kust_Nm_120min_gps_DDA01.raw	1	1	331	341
574	399766	planctomycetaceae_1_das_tool_73_19	R.QIPLSVGLVGNAAVIHPELVK.R	Y	38.61	2153.26	21	-1.6	718.759	3	66.53	1590000	35	25366	MP_14022020_Kust_Nm_120min_gps_DDA01.raw	1	1	237	257
574	399766	planctomycetaceae_1_das_tool_73_19	R.HVDAGYEDAIIVAK.E	Y	33.3	1499.76	14	-3.4	750.886	2	34.51	355000	35	10039	MP_14022020_Kust_Nm_120min_gps_DDA01.raw	1	1	540	553
574	399766	planctomycetaceae_1_das_tool_73_19	K.VFDAIIEHVK.A	Y	19.01	1169.64	10	-2.9	585.828	2	40.46	335000	35	12745	MP_14022020_Kust_Nm_120min_gps_DDA01.raw	1	1	301	310
487	399906	planctomycetaceae_1_das_tool_50_23	K.NLGLDADGIADTFIASLDLTEIK.G	Y	57.58	2404.24	23	3.7	802.423	3	103.46	295000	35	43730	MP_14022020_Kust_Nm_120min_gps_DDA01.raw	2	2	609	631
487	399906	planctomycetaceae_1_das_tool_50_23	R.NLPGIVLMSPK.D	Y	49.62	1167.67	11	-2.1	584.84	2	51.88	2890000	35	18067	MP_14022020_Kust_Nm_120min_gps_DDA01.raw	1	1	442	452
487	399906	planctomycetaceae_1_das_tool_50_23	R.GFEPAYQNPTQFHSSGK.F	Y	26	1893.86	17	-3.1	632.293	3	33.07	1050000	35	9347	MP_14022020_Kust_Nm_120min_gps_DDA01.raw	1	1	285	301
552	399760	planctomycetaceae_1_das_tool_118_27	K.ALGVTNYVENLLHSEYTTQIINALLSK.K	Y	56.93	3003.59	27	2.2	1002.21	3	102.81	1610000	35	43380	MP_14022020_Kust_Nm_120min_gps_DDA01.raw	1	1	444	470
552	399760	planctomycetaceae_1_das_tool_118_27	K.ELAPLIGDIAR.F	Y	42.9	1166.67	11	-1.5	584.339	2	54.56	968000	35	19428	MP_14022020_Kust_Nm_120min_gps_DDA01.raw	1	1	338	348
552	399760	planctomycetaceae_1_das_tool_118_27	K.LKIPIYPILGVGSNLFR.G	Y	37.94	1899.13	17	2.1	634.053	3	85.86	1600000	35	35053	MP_14022020_Kust_Nm_120min_gps_DDA01.raw	2	2	246	262
534	399752	planctomycetaceae_1_das_tool_240_8	R.AVETTDFMTADWYR.I	Y	48.87	1704.75	14	0.8	853.381	2	67.78	0	35	26009	MP_14022020_Kust_Nm_120min_gps_DDA01.raw	0	0	465	478
534	399752	planctomycetaceae_1_das_tool_240_8	K.ISDVQFLAQGTLYPDVIESIPAHGGPTVTIK.S	Y	43.15	3265.72	31	-0.4	1089.58	3	84.22	0	35	34213	MP_14022020_Kust_Nm_120min_gps_DDA01.raw	0	0	317	347
534	399752	planctomycetaceae_1_das_tool_240_8	K.GIILSGGPASVYSK.N	Y	40.25	1347.74	14	2.6	674.879	2	43.46	715000	35	14209	MP_14022020_Kust_Nm_120min_gps_DDA01.raw	1	1	52	65
534	399752	planctomycetaceae_1_das_tool_240_8	K.TLPQEITVWMSHGDIVTELPAEFESLAHTK.N	Y	27.85	3378.68	30	1.9	845.679	4	100.3	246000	35	42149	MP_14022020_Kust_Nm_120min_gps_DDA01.raw	1	1	123	152
669	399797	planctomycetaceae_1_das_tool_237_25	R.INASEISETVSR.L	Y	51.9	1304.66	12	-2.4	653.334	2	32.98	2200000	35	9426	MP_14022020_Kust_Nm_120min_gps_DDA01.raw	1	1	7	18
669	399797	planctomycetaceae_1_das_tool_237_25	R.LC(+57.02)QDANFNLGSDVVNALALASEK.E	Y	47.79	2448.2	23	-4.4	817.069	3	92.18	554000	35	38175	MP_14022020_Kust_Nm_120min_gps_DDA01.raw	1	1	19	41	Carbamidomethylation
669	399797	planctomycetaceae_1_das_tool_237_25	K.EILSELLENSR.I	Y	43.78	1301.68	11	1.1	651.849	2	62.38	1840000	35	23241	MP_14022020_Kust_Nm_120min_gps_DDA01.raw	1	1	49	59
536	399758	planctomycetaceae_1_das_tool_154_13	K.ENVPSGIVTLK.G	Y	46.33	1155.65	11	-2.6	578.831	2	35.04	7130000	35	10302	MP_14022020_Kust_Nm_120min_gps_DDA01.raw	1	1	75	85
536	399758	planctomycetaceae_1_das_tool_154_13	K.IDEKGGEIEIFTTSAK.L	Y	39.75	1736.88	16	-3.1	579.967	3	41.44	924000	35	13213	MP_14022020_Kust_Nm_120min_gps_DDA01.raw	1	1	119	134
536	399758	planctomycetaceae_1_das_tool_154_13	K.WFLDANLYEQK.K	Y	36.13	1425.69	11	1.1	713.855	2	67.01	0	35	25624	MP_14022020_Kust_Nm_120min_gps_DDA01.raw	0	0	46	56
536	399758	planctomycetaceae_1_das_tool_154_13	K.KWFLDANLYEQKK.S	Y	30.08	1681.88	13	-1.7	561.634	3	45.98	1000000	35	15242	MP_14022020_Kust_Nm_120min_gps_DDA01.raw	1	1	45	57
536	399758	planctomycetaceae_1_das_tool_154_13	K.QEILNLIKNEDDR.S	Y	23.02	1598.83	13	-4.7	800.417	2	44.63	0	35	14670	MP_14022020_Kust_Nm_120min_gps_DDA01.raw	0	0	94	106
587	399705	planctomycetaceae_1_das_tool_258_7	K.VPGSNSIDFIR.A	Y	48.66	1203.62	11	-1	602.819	2	41.23	382000	35	13105	MP_14022020_Kust_Nm_120min_gps_DDA01.raw	1	1	57	67
587	399705	planctomycetaceae_1_das_tool_258_7	K.VVAGNSFEDVLR.Y	Y	43.9	1304.67	12	-2.6	653.342	2	46.26	979000	35	15468	MP_14022020_Kust_Nm_120min_gps_DDA01.raw	1	1	30	41
587	399705	planctomycetaceae_1_das_tool_258_7	R.ISVFPIMLPALR.E	Y	37.62	1355.8	12	-0.6	678.907	2	84.83	1590000	35	34442	MP_14022020_Kust_Nm_120min_gps_DDA01.raw	1	1	305	316
587	399705	planctomycetaceae_1_das_tool_258_7	R.TDSTVLVTGESGTGK.E	Y	28.59	1450.72	15	-4.2	726.362	2	21.11	298000	35	4655	MP_14022020_Kust_Nm_120min_gps_DDA01.raw	1	1	164	178
434	399784	planctomycetaceae_1_das_tool_254_15	R.ALLANMMIGIMR.G	Y	57.64	1332.71	12	-2.3	667.36	2	81.33	9430000	35	32794	MP_14022020_Kust_Nm_120min_gps_DDA01.raw	1	1	72	83
434	399784	planctomycetaceae_1_das_tool_254_15	K.QLVGQFSAMIK.A	Y	45.56	1220.66	11	-1.7	611.336	2	51.88	6070000	35	18120	MP_14022020_Kust_Nm_120min_gps_DDA01.raw	1	1	144	154
434	399784	planctomycetaceae_1_das_tool_254_15	K.IQGNTLVLSLGFSHPVHMEIPK.D	Y	29.02	2416.29	22	-1.2	605.08	4	67.06	13500000	35	25667	MP_14022020_Kust_Nm_120min_gps_DDA01.raw	2	2	100	121
713	399834	planctomycetaceae_1_das_tool_267_4	K.HLSSLMKPDGFNIGINLGK.S	Y	50.82	2040.08	19	-8.2	681.029	3	62.4	0	35	23326	MP_14022020_Kust_Nm_120min_gps_DDA01.raw	0	0	91	109
713	399834	planctomycetaceae_1_das_tool_267_4	R.HVADFTELADSELLEIMK.M	Y	49.1	2060.01	18	-0.2	687.678	3	91.45	2380000	35	37789	MP_14022020_Kust_Nm_120min_gps_DDA01.raw	1	1	66	83
713	399834	planctomycetaceae_1_das_tool_267_4	K.SAGAGLPGHIHLHIVPR.W	Y	43.27	1730.97	17	-5.4	577.994	3	38.78	1310000	35	11948	MP_14022020_Kust_Nm_120min_gps_DDA01.raw	1	1	110	126
726	400045	planctomycetaceae_1_das_tool_194_2	R.GFNIDSLAVGETENPDLSR.I	Y	63.91	2032.97	19	-2.2	1017.49	2	66.11	1480000	35	25112	MP_14022020_Kust_Nm_120min_gps_DDA01.raw	1	1	27	45
726	400045	planctomycetaceae_1_das_tool_194_2	R.HVISVLVENK.V	Y	51.61	1136.66	10	-1.4	569.334	2	25.64	2960000	35	6392	MP_14022020_Kust_Nm_120min_gps_DDA01.raw	1	1	3	12
675	400050	planctomycetaceae_1_das_tool_16_7	K.NLMAVAEGHLNNILDILTQMK.T	Y	61.29	2337.22	21	0.7	780.081	3	102.48	797000	35	43230	MP_14022020_Kust_Nm_120min_gps_DDA01.raw	1	1	72	92
675	400050	planctomycetaceae_1_das_tool_16_7	R.SQGLGQALSNIGSAK.N	Y	56.56	1429.75	15	-4.5	715.88	2	40.4	640000	35	12670	MP_14022020_Kust_Nm_120min_gps_DDA01.raw	1	1	57	71
675	400050	planctomycetaceae_1_das_tool_16_7	K.NLM(+15.99)AVAEGHLNNILDILTQMK.T	Y	47.64	2353.21	21	0.5	785.412	3	102.46	572000	35	43214	MP_14022020_Kust_Nm_120min_gps_DDA01.raw	1	1	72	92	Oxidation (M)
696	399939	planctomycetaceae_1_das_tool_70_1	K.DIVNPGSVILSGVMMFEHLGWDK.A	Y	52.22	2543.26	23	-1.7	848.758	3	104.33	340000	35	44148	MP_14022020_Kust_Nm_120min_gps_DDA01.raw	1	1	346	368
696	399939	planctomycetaceae_1_das_tool_70_1	K.YAGKDIVNPGSVILSGVMMFEHLGWDK.A	Y	45.57	2962.47	27	1.5	741.626	4	101.81	486000	35	42928	MP_14022020_Kust_Nm_120min_gps_DDA01.raw	1	1	342	368
696	399939	planctomycetaceae_1_das_tool_70_1	K.GPLTTPVGGGIR.S	Y	43.27	1123.63	12	-3.2	562.823	2	28.84	0	35	7678	MP_14022020_Kust_Nm_120min_gps_DDA01.raw	0	0	100	111
451	399808	planctomycetaceae_1_das_tool_239_36	K.SDEAINTFNK.F	Y	49.4	1137.53	10	0.1	569.772	2	19.87	0	35	4279	MP_14022020_Kust_Nm_120min_gps_DDA01.raw	0	0	52	61
451	399808	planctomycetaceae_1_das_tool_239_36	K.NTDPSESTVSTSIDSAYEPVSK.E	Y	40.11	2313.05	22	-6.8	772.019	3	46.03	445000	35	15340	MP_14022020_Kust_Nm_120min_gps_DDA01.raw	2	2	163	184
451	399808	planctomycetaceae_1_das_tool_239_36	K.AMFLKEEGKSDEAINTFNK.F	Y	36.46	2171.06	19	0.8	724.693	3	40.03	570000	35	12546	MP_14022020_Kust_Nm_120min_gps_DDA01.raw	1	1	43	61
451	399808	planctomycetaceae_1_das_tool_239_36	R.SHYLNPEYWLVYAK.F	Y	31.3	1781.88	14	-2	594.965	3	70.74	4480000	35	27616	MP_14022020_Kust_Nm_120min_gps_DDA01.raw	1	1	108	121
575	399860	planctomycetaceae_1_das_tool_262_8	R.NSNSYSLAAQAR.R	Y	57.82	1280.61	12	-5.3	641.309	2	19.13	1320000	35	3972	MP_14022020_Kust_Nm_120min_gps_DDA01.raw	1	1	199	210
575	399860	planctomycetaceae_1_das_tool_262_8	K.IIENIAAGDMPAK.K	Y	34.43	1341.7	13	-2.8	671.854	2	34.88	727000	35	10223	MP_14022020_Kust_Nm_120min_gps_DDA01.raw	1	1	70	82
575	399860	planctomycetaceae_1_das_tool_262_8	K.IMTGASVPEGADAVVR.F	Y	28.58	1571.8	16	-4.3	786.903	2	39.02	1920000	35	12089	MP_14022020_Kust_Nm_120min_gps_DDA01.raw	1	1	92	107
575	399860	planctomycetaceae_1_das_tool_262_8	R.KEDIVEIMT(+384.10)RGLQK.D	Y	19.01	2043	14	-10.5	682.001	3	82.11	0	35	33154	MP_14022020_Kust_Nm_120min_gps_DDA01.raw	0	0	226	239	KNM-11
488	399811	planctomycetaceae_1_das_tool_247_16	R.AAGLDDDDIENIFR.E	Y	51.98	1562.72	14	-5.3	782.364	2	70.11	3310000	35	27064	MP_14022020_Kust_Nm_120min_gps_DDA01.raw	1	1	192	205
488	399811	planctomycetaceae_1_das_tool_247_16	R.AAIEAGADILTHPGLISVDDAR.L	Y	49.37	2204.14	22	-5.8	735.717	3	63.97	8540000	35	24135	MP_14022020_Kust_Nm_120min_gps_DDA01.raw	1	1	112	133
488	399811	planctomycetaceae_1_das_tool_247_16	R.GLAITDHADYSNIDIVIPNVLK.A	Y	23.16	2380.26	22	-3.4	794.426	3	79.49	2840000	35	31951	MP_14022020_Kust_Nm_120min_gps_DDA01.raw	1	1	31	52
488	399811	planctomycetaceae_1_das_tool_247_16	MIDLHTHTLFSDGVLLPSELIR.R	Y	19.65	2506.33	22	-3.3	627.587	4	82.39	5550000	35	33194	MP_14022020_Kust_Nm_120min_gps_DDA01.raw	1	1	1	22
681	399781	planctomycetaceae_1_das_tool_85_11	K.TGHEEINVMMPVEWK	Y	50.46	1798.84	15	-1.5	600.619	3	56.52	1970000	35	20415	MP_14022020_Kust_Nm_120min_gps_DDA01.raw	1	1	352	366
681	399781	planctomycetaceae_1_das_tool_85_11	R.NPENVSMSGIVGVK.C	Y	47.31	1429.72	14	0.2	715.869	2	40.54	511000	35	12779	MP_14022020_Kust_Nm_120min_gps_DDA01.raw	1	1	186	199
681	399781	planctomycetaceae_1_das_tool_85_11	R.MASFVTNDEYR.V	Y	45.26	1331.58	11	-3.8	666.795	2	34.56	1970000	35	10112	MP_14022020_Kust_Nm_120min_gps_DDA01.raw	1	1	270	280
782	399935	rhizobiales_3_das_tool_36_18	K.LASTSATEVVWTR.H	Y	60.82	1419.74	13	-4.1	710.872	2	38.23	1270000	35	11733	MP_14022020_Kust_Nm_120min_gps_DDA01.raw	1	1	255	267
782	399935	rhizobiales_3_das_tool_36_18	R.IAQVIVEDLQALGINASTR.N	Y	56.75	2010.11	19	-2.3	671.043	3	87.39	698000	35	35707	MP_14022020_Kust_Nm_120min_gps_DDA01.raw	1	1	463	481
725	400041	rhodobacteraceae_2_das_tool_35_140	R.ALSEQIIEAQVQEIADMTR.W	Y	59.46	2144.08	19	-1.3	715.699	3	93.45	1850000	35	38730	MP_14022020_Kust_Nm_120min_gps_DDA01.raw	1	1	126	144
725	400041	rhodobacteraceae_2_das_tool_35_140	R.MEGPDMAGMTEFQR.R	Y	59.12	1598.65	14	-3.2	800.331	2	50.91	1470000	35	17624	MP_14022020_Kust_Nm_120min_gps_DDA01.raw	1	1	58	71
592	399839	planctomycetaceae_1_das_tool_9_6	K.YGLTGIIGNSASMQK.V	Y	50.49	1538.78	15	-0.7	770.395	2	49.72	1820000	35	16987	MP_14022020_Kust_Nm_120min_gps_DDA01.raw	1	1	141	155
592	399839	planctomycetaceae_1_das_tool_9_6	K.GAATFLLKPININHLR.A	Y	49.17	1777.04	16	-1.2	593.352	3	53.86	1790000	35	19133	MP_14022020_Kust_Nm_120min_gps_DDA01.raw	1	1	99	114
592	399839	planctomycetaceae_1_das_tool_9_6	R.LIAATNQELGNLIK.E	Y	41.22	1496.86	14	-2.6	749.433	2	53.44	0	35	18917	MP_14022020_Kust_Nm_120min_gps_DDA01.raw	0	0	282	295
470	399750	planctomycetaceae_1_das_tool_52_32	K.ANSGHPGTPMGLASVGHVLWAQIMN(+.98)YNPQNPAWANR.D	Y	44.9	3856.83	36	5.7	965.221	4	93.71	0	35	38924	MP_14022020_Kust_Nm_120min_gps_DDA01.raw	0	0	27	62	Deamidation (NQ)
470	399750	planctomycetaceae_1_das_tool_52_32	R.SVPNLTVIRPADANETVQAWR.I	Y	43.82	2336.22	21	-2.6	779.746	3	59.26	2650000	35	21871	MP_14022020_Kust_Nm_120min_gps_DDA01.raw	1	1	487	507
470	399750	planctomycetaceae_1_das_tool_52_32	K.TGTLEQQGINTVR.I	Y	31.54	1415.74	13	-5.5	708.872	2	26.36	1240000	35	6592	MP_14022020_Kust_Nm_120min_gps_DDA01.raw	1	1	5	17
470	399750	planctomycetaceae_1_das_tool_52_32	R.THIGYGSPN(+.98)KQ(+.98)DTAAAHGSALGEAEVK.L	Y	29.62	2710.28	27	6.7	678.583	4	24.89	0	35	6091	MP_14022020_Kust_Nm_120min_gps_DDA01.raw	0	0	250	276	Deamidation (NQ)
470	399750	planctomycetaceae_1_das_tool_52_32	K.YLIPYGATFLVFSDYMRPPIR.L	Y	20.38	2518.31	21	2.4	840.445	3	97.1	649000	35	40519	MP_14022020_Kust_Nm_120min_gps_DDA01.raw	1	1	429	449
694	399873	planctomycetaceae_1_das_tool_118_14	R.FITKPWNNIELLVTVNQGLEYFNMQR.E	Y	58.95	3166.63	26	5.4	1056.56	3	101.08	352000	35	42535	MP_14022020_Kust_Nm_120min_gps_DDA01.raw	1	1	102	127
694	399873	planctomycetaceae_1_das_tool_118_14	K.YIQDFFLESIK.S	Y	44.36	1401.72	11	-1	701.866	2	75.34	2150000	35	29763	MP_14022020_Kust_Nm_120min_gps_DDA01.raw	1	1	160	170
694	399873	planctomycetaceae_1_das_tool_118_14	R.IVAVADAHDALLSERPYR.K	Y	22.98	1995.05	18	-1.7	666.024	3	42.37	1150000	35	13638	MP_14022020_Kust_Nm_120min_gps_DDA01.raw	1	1	295	312
523	399927	planctomycetaceae_1_das_tool_268_6	K.GRPLLEAVVESITNQK.T	Y	58.17	1752.97	16	-2.2	585.33	3	75.16	7270000	35	29728	MP_14022020_Kust_Nm_120min_gps_DDA01.raw	1	1	79	94
523	399927	planctomycetaceae_1_das_tool_268_6	K.TYIVDDLVLVR.L	Y	50.2	1304.73	11	-2.6	653.373	2	66.22	3320000	35	25143	MP_14022020_Kust_Nm_120min_gps_DDA01.raw	1	1	33	43
523	399927	planctomycetaceae_1_das_tool_268_6	K.GQIEAEISEAIIKFEK.E	Y	16.25	1803.96	16	-3.5	602.326	3	82.66	801000	35	33357	MP_14022020_Kust_Nm_120min_gps_DDA01.raw	1	1	6	21
684	399815	planctomycetaceae_1_das_tool_118_28	R.SFADAEGSTYEQK.Y	Y	55.93	1431.62	13	-2	716.813	2	23.49	1230000	35	5548	MP_14022020_Kust_Nm_120min_gps_DDA01.raw	1	1	71	83
684	399815	planctomycetaceae_1_das_tool_118_28	K.VAEAFFNEWEMELEHYVSNSLR.Q	Y	43.14	2699.23	22	-1.4	900.75	3	101.68	0	35	42846	MP_14022020_Kust_Nm_120min_gps_DDA01.raw	0	0	111	132
684	399815	planctomycetaceae_1_das_tool_118_28	R.KMDPVLINFR.D	Y	33.54	1231.67	10	-4.6	616.842	2	41.57	1280000	35	13249	MP_14022020_Kust_Nm_120min_gps_DDA01.raw	1	1	159	168
647	399783	planctomycetaceae_1_das_tool_44_24	K.TDLLTQMVGEFPSLQGIMGR.E	Y	59.52	2192.1	20	0.4	731.707	3	102.06	226000	35	43026	MP_14022020_Kust_Nm_120min_gps_DDA01.raw	1	1	402	421
647	399783	planctomycetaceae_1_das_tool_44_24	K.SQGIESNTLQTK.K	Y	38.06	1304.66	12	-0.5	653.336	2	17.15	156000	35	3202	MP_14022020_Kust_Nm_120min_gps_DDA01.raw	1	1	95	106
647	399783	planctomycetaceae_1_das_tool_44_24	R.IVALTDYLSK.Q	Y	30.29	1121.63	10	-1.9	561.823	2	51.99	709000	35	18135	MP_14022020_Kust_Nm_120min_gps_DDA01.raw	1	1	366	375
576	399765	planctomycetaceae_1_das_tool_147_2	K.IVITETSDHQVIVLK.E	Y	54.37	1693.96	15	-3	565.659	3	41.39	6880000	35	13184	MP_14022020_Kust_Nm_120min_gps_DDA01.raw	1	1	9	23
576	399765	planctomycetaceae_1_das_tool_147_2	R.SFPIIIGLNEAWAIDR.A	Y	37.71	1813.97	16	-2.7	605.663	3	92.22	717000	35	38110	MP_14022020_Kust_Nm_120min_gps_DDA01.raw	1	1	30	45
576	399765	planctomycetaceae_1_das_tool_147_2	R.QDGNIIEIDSRPSDAVALAMQK.N	Y	32.17	2370.18	22	-0.7	791.068	3	62.34	5560000	35	23191	MP_14022020_Kust_Nm_120min_gps_DDA01.raw	1	1	93	114
576	399765	planctomycetaceae_1_das_tool_147_2	K.GISTPRPLTHDLITR.I	Y	18.6	1675.94	15	-3.6	559.651	3	32.58	9150000	35	9030	MP_14022020_Kust_Nm_120min_gps_DDA01.raw	1	1	49	63
843	400052	planctomycetaceae_1_das_tool_254_19	K.ETSISAANVLPVC(+57.02)QNR.S	Y	63.8	1757.87	16	-3.8	879.94	2	44.01	4170000	35	14301	MP_14022020_Kust_Nm_120min_gps_DDA01.raw	1	1	60	75	Carbamidomethylation
843	400052	planctomycetaceae_1_das_tool_254_19	R.KNDIVAVVAGNEAGK.T	Y	49.51	1483.8	15	-5	742.903	2	27.82	2280000	35	7204	MP_14022020_Kust_Nm_120min_gps_DDA01.raw	1	1	5	19
608	399954	planctomycetaceae_1_das_tool_90_6	R.EGIFAEILSSGMIK.A	Y	60.86	1493.78	14	0.4	747.898	2	91.98	1830000	35	38029	MP_14022020_Kust_Nm_120min_gps_DDA01.raw	1	1	122	135
608	399954	planctomycetaceae_1_das_tool_90_6	K.AGDEILIHEYPSGV	Y	42.23	1498.73	14	-3.2	750.37	2	51.52	2730000	35	17916	MP_14022020_Kust_Nm_120min_gps_DDA01.raw	1	1	136	149
608	399954	planctomycetaceae_1_das_tool_90_6	K.HYGLEGDAHAGK.W	Y	19.41	1253.58	12	-6.8	627.792	2	14.09	59100	35	1876	MP_14022020_Kust_Nm_120min_gps_DDA01.raw	1	1	28	39
680	399802	planctomycetaceae_1_das_tool_129_17	R.LLGINDNDAYQK.F	Y	49.61	1362.68	12	-4	682.343	2	37.13	703000	35	11215	MP_14022020_Kust_Nm_120min_gps_DDA01.raw	1	1	505	516
680	399802	planctomycetaceae_1_das_tool_129_17	K.VAARPAGTVNPDLATGEIEVLADELEIFNK.S	Y	48.33	3151.64	30	6.1	1051.56	3	99.63	255000	35	41831	MP_14022020_Kust_Nm_120min_gps_DDA01.raw	1	1	80	109
680	399802	planctomycetaceae_1_das_tool_129_17	R.DREGITQVVFNPDTANK.S	Y	43.5	1902.94	17	-2.7	635.32	3	41.65	244000	35	13312	MP_14022020_Kust_Nm_120min_gps_DDA01.raw	1	1	44	60
482	399911	planctomycetaceae_1_das_tool_231_15	R.IDNVLHFASPASPFDYLNYPIQTLK.V	Y	65.22	2862.46	25	0.8	955.161	3	91.34	4890000	35	37627	MP_14022020_Kust_Nm_120min_gps_DDA01.raw	1	1	67	91
482	399911	planctomycetaceae_1_das_tool_231_15	K.AMSLLHWEPR.V	Y	28.72	1238.62	10	1.6	620.32	2	45.66	244000	35	15179	MP_14022020_Kust_Nm_120min_gps_DDA01.raw	1	1	282	291
482	399911	planctomycetaceae_1_das_tool_231_15	R.TLITGGAGFIGSHLC(+57.02)DYFIEK.G	Y	25.56	2298.14	21	-3.1	767.05	3	81.25	432000	35	32769	MP_14022020_Kust_Nm_120min_gps_DDA01.raw	1	1	3	23	Carbamidomethylation
482	399911	planctomycetaceae_1_das_tool_231_15	K.AM(+15.99)S(+192.05)LLHWEPR.V	Y	21.57	1446.67	10	28.2	724.362	2	15.69	0	35	2548	MP_14022020_Kust_Nm_120min_gps_DDA01.raw	0	0	282	291	Oxidation (M); KNM-10
613	400128	planctomycetaceae_1_das_tool_109_11	R.KFEGYAAEIFTTLGLNLNTAATK.E	Y	67.67	2472.29	23	-1.1	825.103	3	94.03	2220000	35	39117	MP_14022020_Kust_Nm_120min_gps_DDA01.raw	1	1	27	49
613	400128	planctomycetaceae_1_das_tool_109_11	MNENVIANENNFLK.V	Y	39.08	1648.79	14	41.7	825.436	2	49.2	686000	35	16780	MP_14022020_Kust_Nm_120min_gps_DDA01.raw	2	2	1	14
613	400128	planctomycetaceae_1_das_tool_109_11	R.KFEGYAAEIFTTLGLN(+.98)LNTAATK.E	Y	37.14	2473.27	23	14.6	825.444	3	93.75	0	35	38949	MP_14022020_Kust_Nm_120min_gps_DDA01.raw	0	0	27	49	Deamidation (NQ)
593	399806	planctomycetaceae_1_das_tool_209_21	K.NADIVILATSVGK.I	Y	52.42	1299.74	13	-2.6	650.875	2	51.63	0	35	18031	MP_14022020_Kust_Nm_120min_gps_DDA01.raw	0	0	63	75
593	399806	planctomycetaceae_1_das_tool_209_21	K.AVETISHLWSFLGAK.V	Y	50.64	1657.88	15	-0.9	553.634	3	74.41	2870000	35	29384	MP_14022020_Kust_Nm_120min_gps_DDA01.raw	1	1	155	169
593	399806	planctomycetaceae_1_das_tool_209_21	R.NLAETVIGIGHQASSLESALK.I	Y	27.73	2137.14	21	-2.2	713.385	3	80.55	3090000	35	32357	MP_14022020_Kust_Nm_120min_gps_DDA01.raw	1	1	26	46
438	399945	planctomycetaceae_1_das_tool_149_42	K.ESITDSYLTYAVLLHLNN(+.98)GK.T	Y	58.93	2251.14	20	-1.5	751.385	3	84.77	2210000	35	34379	MP_14022020_Kust_Nm_120min_gps_DDA01.raw	1	1	81	100	Deamidation (NQ)
438	399945	planctomycetaceae_1_das_tool_149_42	R.TLFFDQVEVFPFTQIK.K	Y	56.06	1958.02	16	-0.8	980.016	2	96.33	8120000	35	40294	MP_14022020_Kust_Nm_120min_gps_DDA01.raw	2	2	56	71
472	399775	planctomycetaceae_1_das_tool_211_16	K.GSAVGDSMIYGR.G	Y	45.8	1211.56	12	-4.1	606.785	2	29.51	968000	35	7999	MP_14022020_Kust_Nm_120min_gps_DDA01.raw	1	1	289	300
472	399775	planctomycetaceae_1_das_tool_211_16	K.ENVEYGATLK.E	Y	44.19	1122.56	10	-0.7	562.285	2	21.4	696000	35	4827	MP_14022020_Kust_Nm_120min_gps_DDA01.raw	1	1	173	182
472	399775	planctomycetaceae_1_das_tool_211_16	R.GAGEMPTASAVVADIVDVALGR.A	Y	43.24	2098.07	22	-2.4	700.363	3	103.41	768000	35	43698	MP_14022020_Kust_Nm_120min_gps_DDA01.raw	1	1	301	322
472	399775	planctomycetaceae_1_das_tool_211_16	K.MLLALHGSELFR.K	Y	18.35	1385.75	12	-6.2	693.877	2	56.92	287000	35	20631	MP_14022020_Kust_Nm_120min_gps_DDA01.raw	1	1	107	118
691	399874	planctomycetaceae_1_das_tool_154_10	R.VYDVTNILFDGNNANK.Y	Y	52.7	1795.87	16	-1.6	898.943	2	65.28	148000	35	24758	MP_14022020_Kust_Nm_120min_gps_DDA01.raw	1	1	136	151
691	399874	planctomycetaceae_1_das_tool_154_10	K.NLSTLAYDASLVLR.V	Y	51.53	1534.84	14	-0.7	768.424	2	82.92	1580000	35	33553	MP_14022020_Kust_Nm_120min_gps_DDA01.raw	1	1	122	135
691	399874	planctomycetaceae_1_das_tool_154_10	R.SFC(+57.02)ADIGFLTSDGTFHMLTR.S	Y	24.63	2275.04	20	-4.4	759.351	3	84.05	599000	35	34178	MP_14022020_Kust_Nm_120min_gps_DDA01.raw	1	1	174	193	Carbamidomethylation
780	399978	planctomycetaceae_1_das_tool_21_7	R.VNALGHISIPAEN(+.98)GLSALAQIR.E	Y	66.97	2244.22	22	-1.5	749.08	3	74.2	728000	35	29202	MP_14022020_Kust_Nm_120min_gps_DDA01.raw	1	1	24	45	Deamidation (NQ)
780	399978	planctomycetaceae_1_das_tool_21_7	K.QILFNLLSNAIK.F	Y	38.9	1372.81	12	-5.1	687.408	2	82.92	734000	35	33491	MP_14022020_Kust_Nm_120min_gps_DDA01.raw	1	1	283	294
630	400071	planctomycetaceae_1_das_tool_73_14	K.IFASPFFNAAIGR.L	Y	52.76	1409.75	13	-1.7	705.879	2	71.65	0	35	27945	MP_14022020_Kust_Nm_120min_gps_DDA01.raw	0	0	45	57
630	400071	planctomycetaceae_1_das_tool_73_14	K.EYYSNPNVR.K	Y	42.67	1140.52	9	-3.3	571.265	2	18.7	653000	35	3826	MP_14022020_Kust_Nm_120min_gps_DDA01.raw	1	1	93	101
630	400071	planctomycetaceae_1_das_tool_73_14	R.VIENSKEYYSNPNVR.K	Y	36.58	1810.88	15	-1.8	604.635	3	21.63	1020000	35	4915	MP_14022020_Kust_Nm_120min_gps_DDA01.raw	1	1	87	101
630	400071	planctomycetaceae_1_das_tool_73_14	R.VIEN(+.98)SKEYYSNPNVR.K	Y	19.63	1811.87	15	41.7	604.989	3	21.72	0	35	4937	MP_14022020_Kust_Nm_120min_gps_DDA01.raw	0	0	87	101	Deamidation (NQ)
727	399960	planctomycetaceae_1_das_tool_186_48	K.SPEEGSGVHFIC(+57.02)GIC(+57.02)GQK.I	Y	61.13	1960.88	18	-1.9	654.632	3	39.16	2280000	35	12128	MP_14022020_Kust_Nm_120min_gps_DDA01.raw	1	1	52	69	Carbamidomethylation
727	399960	planctomycetaceae_1_das_tool_186_48	K.DMMSVWTSAHK.S	Y	50.28	1291.57	11	-3.2	646.79	2	42.95	1050000	35	14005	MP_14022020_Kust_Nm_120min_gps_DDA01.raw	1	1	41	51
530	400038	planctomycetaceae_1_das_tool_19_10	K.TTFNINAPITGR.L	Y	58.35	1303.69	12	-2.7	652.85	2	41.47	219000000	35	13173	MP_14022020_Kust_Nm_120min_gps_DDA01.raw	1	1	44	55
530	400038	planctomycetaceae_1_das_tool_19_10	R.LVEIHVQEGDVVK.V	Y	55.77	1463.8	13	-4.3	732.903	2	32.26	9130000	35	9178	MP_14022020_Kust_Nm_120min_gps_DDA01.raw	1	1	56	68
772	400061	planctomycetaceae_1_das_tool_91_4	K.AGAINAAILAIQILSVANPALR.Q	Y	63.22	2159.28	22	-1.6	720.766	3	103.81	2410000	35	43873	MP_14022020_Kust_Nm_120min_gps_DDA01.raw	1	1	119	140
772	400061	planctomycetaceae_1_das_tool_91_4	K.IGIVMGSDSDVPIIK.E	Y	45.97	1542.83	15	-3.4	772.421	2	59.99	2160000	35	22144	MP_14022020_Kust_Nm_120min_gps_DDA01.raw	1	1	6	20
573	399772	planctomycetaceae_1_das_tool_69_11	R.AVSTDIIEASAK.A	Y	48.91	1203.63	12	-0.5	602.824	2	29.24	2150000	35	7820	MP_14022020_Kust_Nm_120min_gps_DDA01.raw	1	1	478	489
573	399772	planctomycetaceae_1_das_tool_69_11	R.TTYEIMHPEDIGLQK.T	Y	43.77	1773.86	15	-3	592.292	3	46.41	2190000	35	15519	MP_14022020_Kust_Nm_120min_gps_DDA01.raw	1	1	308	322
573	399772	planctomycetaceae_1_das_tool_69_11	K.LLDYHIQ(+.98)AITSGK.D	Y	27.89	1458.77	13	23.4	730.41	2	42.17	0	35	13534	MP_14022020_Kust_Nm_120min_gps_DDA01.raw	0	0	445	457	Deamidation (NQ)
573	399772	planctomycetaceae_1_das_tool_69_11	R.IKELGYDLTEIEFEK.A	Y	24.22	1825.93	15	-3.8	609.65	3	63.29	638000	35	23774	MP_14022020_Kust_Nm_120min_gps_DDA01.raw	1	1	340	354
567	399856	planctomycetaceae_1_das_tool_267_0	K.IDEDFLTALK.Y	Y	47.19	1163.61	10	-3.3	582.809	2	61.03	1270000	35	22614	MP_14022020_Kust_Nm_120min_gps_DDA01.raw	1	1	429	438
567	399856	planctomycetaceae_1_das_tool_267_0	R.YVDLFTNQDVMQTFLK.R	Y	42.46	1960.96	16	-1.8	981.486	2	87.84	846000	35	35972	MP_14022020_Kust_Nm_120min_gps_DDA01.raw	1	1	151	166
567	399856	planctomycetaceae_1_das_tool_267_0	R.YDNVQSIQTILEGFAPDRDDIK.A	Y	38.45	2536.24	22	-2.1	846.42	3	85.13	1510000	35	34697	MP_14022020_Kust_Nm_120min_gps_DDA01.raw	1	1	27	48
567	399856	planctomycetaceae_1_das_tool_267_0	K.GVDPFGGRYDNVQSIQTILEGFAPDRDDIK.A	Y	19.25	3321.63	30	-5.5	831.409	4	91.5	42700	35	37829	MP_14022020_Kust_Nm_120min_gps_DDA01.raw	1	1	19	48
688	399837	planctomycetaceae_1_das_tool_37_29	R.VAESGAGAVTIK.S	Y	49.48	1101.6	12	-1.5	551.808	2	17.34	1230000	35	3252	MP_14022020_Kust_Nm_120min_gps_DDA01.raw	1	1	36	47
688	399837	planctomycetaceae_1_das_tool_37_29	K.IPIIGVGGISTGR.H	Y	44.72	1238.73	13	-3.4	620.372	2	50.57	4290000	35	17508	MP_14022020_Kust_Nm_120min_gps_DDA01.raw	1	1	239	251
688	399837	planctomycetaceae_1_das_tool_37_29	R.LSNPTVLASGILGTTK.T	Y	42.37	1570.89	16	-1.9	786.452	2	59.42	2840000	35	21680	MP_14022020_Kust_Nm_120min_gps_DDA01.raw	1	1	15	30
716	399852	planctomycetaceae_1_das_tool_158_4	R.FVEEYGLGGVTSNPAIFEK.A	Y	53.19	2056.02	19	-1.4	1029.01	2	67.4	177000	35	25829	MP_14022020_Kust_Nm_120min_gps_DDA01.raw	1	1	32	50
716	399852	planctomycetaceae_1_das_tool_158_4	R.ASLEENIVAAYDTMK.T	Y	43.37	1653.79	15	0.7	827.904	2	77.32	0	35	30766	MP_14022020_Kust_Nm_120min_gps_DDA01.raw	0	0	318	332
716	399852	planctomycetaceae_1_das_tool_158_4	K.EYGQSVWLDYIQR.G	Y	33.2	1655.79	13	-1.1	828.904	2	71.26	0	35	27754	MP_14022020_Kust_Nm_120min_gps_DDA01.raw	0	0	9	21
495	399859	planctomycetaceae_1_das_tool_85_9	K.LPEPQFEGQTK.T	Y	52.79	1272.63	11	-29.5	637.306	2	27.45	0	35	7093	MP_14022020_Kust_Nm_120min_gps_DDA01.raw	0	0	335	345
495	399859	planctomycetaceae_1_das_tool_85_9	R.TLLLTFFFR.Q	Y	44.08	1156.66	9	-0.4	579.339	2	92.4	224000	35	38240	MP_14022020_Kust_Nm_120min_gps_DDA01.raw	1	1	516	524
495	399859	planctomycetaceae_1_das_tool_85_9	K.ITFTDEKTDKN(+.98)ETFQYEGGIR.A	Y	32.91	2492.17	21	2.4	624.052	4	42	0	35	13453	MP_14022020_Kust_Nm_120min_gps_DDA01.raw	0	0	212	232	Deamidation (NQ)
626	399903	planctomycetaceae_1_das_tool_169_2	R.FYVNLFSAANLLK.R	Y	53.21	1498.82	13	-2.9	750.414	2	87.83	4150000	35	36011	MP_14022020_Kust_Nm_120min_gps_DDA01.raw	1	1	225	237
626	399903	planctomycetaceae_1_das_tool_169_2	R.NMIAEWAEAYEGELASLK.G	Y	51.51	2023.96	18	2.7	675.661	3	100.72	274000	35	42373	MP_14022020_Kust_Nm_120min_gps_DDA01.raw	1	1	181	198
626	399903	planctomycetaceae_1_das_tool_169_2	K.MLEDYDNLKGEYLK.Q	Y	19.78	1729.82	14	-3.2	577.613	3	48.66	1980000	35	16529	MP_14022020_Kust_Nm_120min_gps_DDA01.raw	1	1	207	220
728	400053	planctomycetaceae_1_das_tool_237_26	R.KLEVENFPAIVANDIYGNDLYK.E	Y	62.68	2524.28	22	-4.2	842.432	3	84.13	0	35	34169	MP_14022020_Kust_Nm_120min_gps_DDA01.raw	0	0	155	176
728	400053	planctomycetaceae_1_das_tool_237_26	K.VMISGILYTAR.D	Y	45.34	1222.67	11	-2.5	612.343	2	50.95	3900000	35	17653	MP_14022020_Kust_Nm_120min_gps_DDA01.raw	1	1	25	35
588	399905	planctomycetaceae_1_das_tool_140_3	K.IVC(+57.02)PVC(+57.02)GLSYLEFR.S	Y	47.67	1711.84	14	4.2	856.932	2	73.34	927000	35	28734	MP_14022020_Kust_Nm_120min_gps_DDA01.raw	1	1	67	80	Carbamidomethylation
588	399905	planctomycetaceae_1_das_tool_140_3	K.VPSPTEILTNLINQVAPGINELSK.I	Y	44.26	2546.4	24	-2	849.804	3	104.15	2740000	35	44058	MP_14022020_Kust_Nm_120min_gps_DDA01.raw	1	1	43	66
588	399905	planctomycetaceae_1_das_tool_140_3	R.HLC(+57.02)EEC(+57.02)AQGVSTQIAK.V	Y	26.75	1829.84	16	-3.1	610.952	3	23.36	209000	35	5520	MP_14022020_Kust_Nm_120min_gps_DDA01.raw	1	1	27	42	Carbamidomethylation
588	399905	planctomycetaceae_1_das_tool_140_3	K.IYELSGDNNENK	Y	26.33	1394.63	12	-1.9	698.322	2	20.41	476000	35	4426	MP_14022020_Kust_Nm_120min_gps_DDA01.raw	1	1	155	166
606	399862	planctomycetaceae_1_das_tool_154_28	MDIDNIQQLLENYKK.D	Y	54.38	1863.94	15	-1.9	622.319	3	73.32	2780000	35	28857	MP_14022020_Kust_Nm_120min_gps_DDA01.raw	1	1	1	15
606	399862	planctomycetaceae_1_das_tool_154_28	K.IVEHIVESGQDMLATR.A	Y	37.17	1796.91	16	-9.6	599.971	3	47.43	1870000	35	16020	MP_14022020_Kust_Nm_120min_gps_DDA01.raw	1	1	67	82
606	399862	planctomycetaceae_1_das_tool_154_28	R.ITAEFMGNRVETLYDVGVAGIHR.L	Y	36.94	2547.29	23	-2.8	637.828	4	69.98	1440000	35	27006	MP_14022020_Kust_Nm_120min_gps_DDA01.raw	1	1	139	161
452	399744	planctomycetaceae_1_das_tool_211_5	R.SFGGTWGNAGWNAPVQHIVFNEPVGR.I	Y	43.42	2796.35	26	-2.7	933.122	3	75.4	2040000	35	29767	MP_14022020_Kust_Nm_120min_gps_DDA01.raw	1	1	703	728
452	399744	planctomycetaceae_1_das_tool_211_5	R.MFLSGGTLHYPEDALYKEYESIGAEIK.L	Y	32.99	3060.48	27	4.4	766.13	4	86.56	0	35	35378	MP_14022020_Kust_Nm_120min_gps_DDA01.raw	0	0	538	564
452	399744	planctomycetaceae_1_das_tool_211_5	R.TFFANTPYERPVLGTVSTISHLK.Y	Y	32.47	2577.36	23	-3.8	645.345	4	68.12	1700000	35	26266	MP_14022020_Kust_Nm_120min_gps_DDA01.raw	1	1	204	226
452	399744	planctomycetaceae_1_das_tool_211_5	K.S(+384.10)GYLVAGGYAFYR.E	Y	24.45	1806.79	13	-26.7	904.38	2	33.5	0	35	9624	MP_14022020_Kust_Nm_120min_gps_DDA01.raw	0	0	427	439	KNM-11
452	399744	planctomycetaceae_1_das_tool_211_5	K.LYNPSNLILAVSGNIPVDEALLLIKR.S	Y	23.85	2834.63	26	3	945.886	3	100.99	245000	35	42516	MP_14022020_Kust_Nm_120min_gps_DDA01.raw	1	1	677	702
452	399744	planctomycetaceae_1_das_tool_211_5	K.LYNPSNLILAVSGNIPVDEALLLIK.R	Y	21.6	2678.53	25	1.6	893.851	3	103.06	582000	35	43493	MP_14022020_Kust_Nm_120min_gps_DDA01.raw	1	1	677	701
689	399805	planctomycetaceae_1_das_tool_278_70	R.HGYLYFVGPK.K	Y	51.45	1179.61	10	-3.6	590.809	2	38.74	1470000	35	11881	MP_14022020_Kust_Nm_120min_gps_DDA01.raw	1	1	308	317
689	399805	planctomycetaceae_1_das_tool_278_70	R.TVWINDGAALK.S	Y	41.86	1186.63	11	-0.8	594.324	2	38.76	970000	35	11984	MP_14022020_Kust_Nm_120min_gps_DDA01.raw	1	1	85	95
689	399805	planctomycetaceae_1_das_tool_278_70	R.TVTPALLPSQETLR.E	Y	37.99	1524.85	14	-4	763.43	2	45.13	1730000	35	14892	MP_14022020_Kust_Nm_120min_gps_DDA01.raw	1	1	54	67
610	399977	planctomycetaceae_1_das_tool_34_2	K.NILC(+57.02)LLADAEVK.H	Y	51.67	1357.73	12	-1.5	679.87	2	74.42	4870000	35	29363	MP_14022020_Kust_Nm_120min_gps_DDA01.raw	1	1	32	43	Carbamidomethylation
610	399977	planctomycetaceae_1_das_tool_34_2	K.DTFGVTISQIDLYK.K	Y	41.89	1598.82	14	0.7	800.417	2	73.78	364000	35	29011	MP_14022020_Kust_Nm_120min_gps_DDA01.raw	1	1	80	93
610	399977	planctomycetaceae_1_das_tool_34_2	K.DTFGVTISQIDLYKK.A	Y	36.44	1726.91	15	-2.6	576.644	3	61.16	4200000	35	22678	MP_14022020_Kust_Nm_120min_gps_DDA01.raw	1	1	80	94
531	400248	planctomycetaceae_1_das_tool_196_17	K.AENRWDQDTSVFGLPK.V	Y	58.69	1861.9	16	-5.1	931.95	2	53.84	21300000	35	19135	MP_14022020_Kust_Nm_120min_gps_DDA01.raw	2	2	31	46
531	400248	planctomycetaceae_1_das_tool_196_17	R.WDQDTSVFGLPK.V	Y	51.62	1391.67	12	-1	696.843	2	59.11	7520000	35	21656	MP_14022020_Kust_Nm_120min_gps_DDA01.raw	1	1	35	46
271	399969	planctomycetaceae_1_das_tool_134_1	K.GTVVDFPN(+.98)SDAVR.H	N	69.21	1376.66	13	-3	689.334	2	41.49	79900000	35	12878	MP_14022020_Kust_Nm_120min_gps_DDA01.raw	1	1	120	132	Deamidation (NQ)
271	399969	planctomycetaceae_1_das_tool_134_1	K.GTVVDFPNSDAVR.H	N	66.39	1375.67	13	-3.2	688.842	2	37.85	1030000000	35	11781	MP_14022020_Kust_Nm_120min_gps_DDA01.raw	1	1	120	132
271	399969	planctomycetaceae_1_das_tool_134_1	R.HNVFSPPTAAMQFNLGTYPAGVVK.E	Y	30.43	2545.28	24	-8.9	849.426	3	71.51	2860000	35	27901	MP_14022020_Kust_Nm_120min_gps_DDA01.raw	1	1	133	156
718	399866	planctomycetaceae_1_das_tool_239_3	R.FIDSAGQIDR.F	Y	49.68	1120.55	10	-3	561.281	2	25.27	31900000	35	6244	MP_14022020_Kust_Nm_120min_gps_DDA01.raw	1	1	49	58
718	399866	planctomycetaceae_1_das_tool_239_3	K.SSIHPNYIEAVVTC(+57.02)GC(+57.02)GETFK.T	Y	47.71	2368.08	21	-3.2	790.366	3	59.52	1850000	35	22069	MP_14022020_Kust_Nm_120min_gps_DDA01.raw	1	1	3	23	Carbamidomethylation
718	399866	planctomycetaceae_1_das_tool_239_3	K.SKIIQDPGTTK	Y	32.65	1186.66	11	-2.6	594.334	2	13.91	154000	35	1830	MP_14022020_Kust_Nm_120min_gps_DDA01.raw	1	1	66	76
583	399922	planctomycetaceae_1_das_tool_122_30	K.LSPQIIQSIEILQLPLLALAER.I	Y	54.54	2457.46	22	0.1	820.16	3	104.24	1840000	35	44051	MP_14022020_Kust_Nm_120min_gps_DDA01.raw	1	1	17	38
583	399922	planctomycetaceae_1_das_tool_122_30	R.TLNPKPGSVFNDETIPYVVPEVK.V	Y	46.26	2542.33	23	-4.1	848.448	3	64.2	4140000	35	24097	MP_14022020_Kust_Nm_120min_gps_DDA01.raw	1	1	262	284
583	399922	planctomycetaceae_1_das_tool_122_30	K.ALEIVQTLEPPGIGAR.N	Y	19.61	1662.93	16	-4.7	555.315	3	65.22	645000	35	24755	MP_14022020_Kust_Nm_120min_gps_DDA01.raw	1	1	188	203
774	400044	planctomycetaceae_1_das_tool_243_10	K.KAEPYIETEIDDPVEIAFAELMQNK.I	Y	56.31	2892.41	25	2.5	965.146	3	99.38	5240000	35	41666	MP_14022020_Kust_Nm_120min_gps_DDA01.raw	1	1	33	57
774	400044	planctomycetaceae_1_das_tool_243_10	K.SLDTLINQVGGPLR.L	Y	55.18	1481.82	14	-0.9	741.917	2	66.87	6640000	35	25461	MP_14022020_Kust_Nm_120min_gps_DDA01.raw	1	1	5	18
522	399923	planctomycetaceae_1_das_tool_172_2	K.MGYLNVINAGGYEEIK.K	Y	59.58	1769.87	16	-3.4	885.937	2	64.6	3010000	35	24521	MP_14022020_Kust_Nm_120min_gps_DDA01.raw	1	1	90	105
522	399923	planctomycetaceae_1_das_tool_172_2	K.MGYLN(+.98)VINAGGYEEIK.K	Y	40.82	1770.85	16	-37	886.399	2	64.88	0	35	24558	MP_14022020_Kust_Nm_120min_gps_DDA01.raw	0	0	90	105	Deamidation (NQ)
522	399923	planctomycetaceae_1_das_tool_172_2	K.SGHIEDAINIPYKEIGR.K	Y	34.37	1910.98	17	-2.1	638.001	3	46.98	886000	35	15785	MP_14022020_Kust_Nm_120min_gps_DDA01.raw	1	1	41	57
522	399923	planctomycetaceae_1_das_tool_172_2	K.IFLYC(+57.02)ESGR.R	Y	21.36	1143.54	9	-2.8	572.775	2	34.64	3190000	35	10062	MP_14022020_Kust_Nm_120min_gps_DDA01.raw	1	1	70	78	Carbamidomethylation
527	399878	planctomycetaceae_1_das_tool_271_14	R.QFADVGSQYR.T	Y	51.32	1169.55	10	-4.2	585.778	2	27.41	6930000	35	7035	MP_14022020_Kust_Nm_120min_gps_DDA01.raw	1	1	120	129
527	399878	planctomycetaceae_1_das_tool_271_14	K.FNKPIVTEIVPASAFYK.A	Y	46.28	1923.05	17	-3.7	642.022	3	60.9	21900000	35	22621	MP_14022020_Kust_Nm_120min_gps_DDA01.raw	1	1	156	172
527	399878	planctomycetaceae_1_das_tool_271_14	R.TAIFYHTEEQK.N	Y	27.86	1365.66	11	-4.1	683.833	2	18.47	937000	35	3707	MP_14022020_Kust_Nm_120min_gps_DDA01.raw	1	1	130	140
717	399810	planctomycetaceae_1_das_tool_22_27	K.GQINEFLNEVSSQK.S	Y	52.02	1591.78	14	-0.1	796.899	2	59.44	782000	35	21930	MP_14022020_Kust_Nm_120min_gps_DDA01.raw	1	1	50	63
717	399810	planctomycetaceae_1_das_tool_22_27	R.KQTGINAC(+57.02)GILPISILLK.L	Y	41.12	1938.13	18	-2	647.051	3	73.63	730000	35	28918	MP_14022020_Kust_Nm_120min_gps_DDA01.raw	1	1	270	287	Carbamidomethylation
717	399810	planctomycetaceae_1_das_tool_22_27	K.LFGDYDGAYK.G	Y	33.32	1147.52	10	-2.6	574.765	2	39.8	0	35	12449	MP_14022020_Kust_Nm_120min_gps_DDA01.raw	0	0	160	169
651	399855	planctomycetaceae_1_das_tool_131_4	R.EEGFIENNISK.F	Y	55.24	1278.61	11	-4.1	640.309	2	29.97	1220000	35	8088	MP_14022020_Kust_Nm_120min_gps_DDA01.raw	1	1	414	424
651	399855	planctomycetaceae_1_das_tool_131_4	R.ISNPFSVLGSIAILR.E	Y	35.49	1585.92	15	-0.7	793.966	2	93.54	3550000	35	38681	MP_14022020_Kust_Nm_120min_gps_DDA01.raw	1	1	399	413
651	399855	planctomycetaceae_1_das_tool_131_4	K.SYISGVSHFSVNK.K	Y	31.59	1423.71	13	-4.6	712.859	2	33.57	684000	35	9607	MP_14022020_Kust_Nm_120min_gps_DDA01.raw	1	1	161	173
624	399914	planctomycetaceae_1_das_tool_111_6	K.VINSLVTYGFSR.E	Y	56.16	1354.72	12	-2.9	678.368	2	52.61	0	35	18512	MP_14022020_Kust_Nm_120min_gps_DDA01.raw	0	0	68	79
624	399914	planctomycetaceae_1_das_tool_111_6	R.EKITMATSEK.V	Y	37.88	1136.57	10	-5.9	569.291	2	13.39	288000	35	1660	MP_14022020_Kust_Nm_120min_gps_DDA01.raw	1	1	80	89
624	399914	planctomycetaceae_1_das_tool_111_6	K.VGN(+.98)VGDYMAMLWKPPEPDHIK.I	Y	25.19	2397.15	21	4.2	600.297	4	72.13	0	35	28185	MP_14022020_Kust_Nm_120min_gps_DDA01.raw	0	0	90	110	Deamidation (NQ)
624	399914	planctomycetaceae_1_das_tool_111_6	K.VGNVGDYMAMLWKPPEPDHIK.I	Y	23.22	2396.17	21	-4.9	600.046	4	72.51	14700000	35	28357	MP_14022020_Kust_Nm_120min_gps_DDA01.raw	1	1	90	110
483	400302	planctomycetaceae_1_das_tool_245_16	K.GTTGTN(+.98)GEYEFSNLDAGK.Y	Y	63.55	1860.8	18	-2.8	931.405	2	43.84	3050000	35	14265	MP_14022020_Kust_Nm_120min_gps_DDA01.raw	2	2	64	81	Deamidation (NQ)
483	400302	planctomycetaceae_1_das_tool_245_16	K.GTTGTNGEYEFSNLDAGK.Y	Y	54.81	1859.82	18	-4.7	930.912	2	39.56	2610000	35	12271	MP_14022020_Kust_Nm_120min_gps_DDA01.raw	1	1	64	81
483	400302	planctomycetaceae_1_das_tool_245_16	K.DKGTTGTN(+.98)GEYEFSNLDAGK.Y	Y	39.63	2103.92	20	-2.5	702.313	3	38.14	0	35	11690	MP_14022020_Kust_Nm_120min_gps_DDA01.raw	0	0	62	81	Deamidation (NQ)
483	400302	planctomycetaceae_1_das_tool_245_16	K.GTTGTN(+.98)GEYEFSN(+.98)LDAGK.Y	Y	27.76	1861.79	18	6.5	931.906	2	42.23	0	35	13560	MP_14022020_Kust_Nm_120min_gps_DDA01.raw	0	0	64	81	Deamidation (NQ)
546	400065	planctomycetaceae_1_das_tool_278_71	K.ELLEILAC(+57.02)PLC(+57.02)K.T	Y	60.83	1457.76	12	-1.1	729.888	2	71.84	2170000	35	28043	MP_14022020_Kust_Nm_120min_gps_DDA01.raw	1	1	5	16	Carbamidomethylation
546	400065	planctomycetaceae_1_das_tool_278_71	R.RYPVKDDIPVMLIDEAALPETK.E	Y	44.95	2512.32	22	-2.4	629.087	4	69.24	19200000	35	26712	MP_14022020_Kust_Nm_120min_gps_DDA01.raw	2	2	34	55
371	400120	planctomycetaceae_1_das_tool_75_8	K.SVLHLPPGIEPVAFTPLGYPEIMPDPTHRK.S	Y	49.2	3307.74	30	-2.3	827.941	4	79.66	7730000	35	31942	MP_14022020_Kust_Nm_120min_gps_DDA01.raw	2	2	129	158
371	400120	planctomycetaceae_1_das_tool_75_8	K.SVLHLPPGIEPVAFTPLGYPEIMPDPTHR.K	Y	48.54	3179.65	29	0.4	795.92	4	85.94	4830000	35	35187	MP_14022020_Kust_Nm_120min_gps_DDA01.raw	1	1	129	157
371	400120	planctomycetaceae_1_das_tool_75_8	R.QPVC(+57.02)FFVIK.N	Y	29	1136.61	9	-2.3	569.309	2	54.18	2700000	35	19252	MP_14022020_Kust_Nm_120min_gps_DDA01.raw	1	1	43	51	Carbamidomethylation
707	400208	rhodospirillaceae_1_das_tool_14_125	K.YPNIADSSSFITAIYNNLFGR.A	Y	69.11	2362.16	21	-1.6	1182.09	2	104.02	899000	35	44000	MP_14022020_Kust_Nm_120min_gps_DDA01.raw	2	2	60	80
707	400208	rhodospirillaceae_1_das_tool_14_125	K.NELDTGSVSAAK.M	Y	27.15	1190.58	12	-6	596.293	2	17.74	0	35	3427	MP_14022020_Kust_Nm_120min_gps_DDA01.raw	0	0	92	103
722	399908	chloroflexi_2_das_tool_721_2	K.FFLTEGYQDVLALAPFGK.V	Y	54.88	2015.04	18	1.5	672.688	3	100.55	440000	35	42270	MP_14022020_Kust_Nm_120min_gps_DDA01.raw	1	1	415	432
722	399908	chloroflexi_2_das_tool_721_2	R.IVPIEEAGVSQR.I	Y	38.04	1296.7	12	-3.4	649.357	2	28.08	1240000	35	7299	MP_14022020_Kust_Nm_120min_gps_DDA01.raw	1	1	145	156
722	399908	chloroflexi_2_das_tool_721_2	R.YFGTILAFPAIIDSTNVAAK.M	Y	26.01	2111.13	20	1.3	704.718	3	91.12	442000	35	37693	MP_14022020_Kust_Nm_120min_gps_DDA01.raw	1	1	50	69
504	399642	planctomycetaceae_1_das_tool_196_18	R.ISYAATEETIEK.G	Y	40.33	1353.67	12	-3.4	677.838	2	30.32	608000	35	8236	MP_14022020_Kust_Nm_120min_gps_DDA01.raw	1	1	343	354
504	399642	planctomycetaceae_1_das_tool_196_18	K.YTLTQGIPELR.N	Y	36.7	1289.7	11	-2.5	645.855	2	53.31	0	35	18855	MP_14022020_Kust_Nm_120min_gps_DDA01.raw	0	0	58	68
504	399642	planctomycetaceae_1_das_tool_196_18	R.IIKPEGAFYFFPQVPWGTDEEFVMAAIK.N	Y	36.02	3229.62	28	2.5	1077.55	3	101.32	482000	35	42668	MP_14022020_Kust_Nm_120min_gps_DDA01.raw	1	1	296	323
504	399642	planctomycetaceae_1_das_tool_196_18	K.SPVNLSIGQPDFDVPGEIKEVAIK.S	Y	33.99	2551.35	24	2.7	851.461	3	73.34	430000	35	28820	MP_14022020_Kust_Nm_120min_gps_DDA01.raw	1	1	26	49
504	399642	planctomycetaceae_1_das_tool_196_18	K.IIVINSPANPTGVMNTPQELK.D	Y	16.7	2235.19	21	-1.1	746.071	3	59.48	1890000	35	21901	MP_14022020_Kust_Nm_120min_gps_DDA01.raw	1	1	157	177
823	400060	planctomycetaceae_1_das_tool_45_3	R.VKDC(+57.02)MIAGNVFDLFNNIVAIGDR.A	Y	58.23	2580.28	23	1.3	861.103	3	100.72	843000	35	42345	MP_14022020_Kust_Nm_120min_gps_DDA01.raw	1	1	391	413	Carbamidomethylation
823	400060	planctomycetaceae_1_das_tool_45_3	K.GVLINYIFDLQTAGIMK.T	Y	48.56	1895.02	17	0.8	632.682	3	100.48	1450000	35	42138	MP_14022020_Kust_Nm_120min_gps_DDA01.raw	1	1	296	312
623	399893	planctomycetaceae_1_das_tool_278_23	R.VSPDITFLDMTMPVMSGIQALEEIKK.I	Y	47.4	2892.47	26	1.1	724.125	4	101.97	738000	35	42966	MP_14022020_Kust_Nm_120min_gps_DDA01.raw	1	1	46	71
623	399893	planctomycetaceae_1_das_tool_278_23	R.VSPDITFLDMTMPVMSGIQALEEIK.K	Y	33.84	2764.37	25	-1.4	922.464	3	104.35	1450000	35	44149	MP_14022020_Kust_Nm_120min_gps_DDA01.raw	1	1	46	70
623	399893	planctomycetaceae_1_das_tool_278_23	K.ILIVDDSVVAR.L	Y	31.35	1198.69	11	-0.2	600.353	2	43.53	2020000	35	14059	MP_14022020_Kust_Nm_120min_gps_DDA01.raw	1	1	5	15
623	399893	planctomycetaceae_1_das_tool_278_23	K.IDENAIVIVITADTQPK.T	Y	28.76	1839	17	-2.6	614.005	3	75.18	149000	35	29680	MP_14022020_Kust_Nm_120min_gps_DDA01.raw	1	1	72	88
719	399854	planctomycetaceae_1_das_tool_278_10	R.ESPQLINEDPYGK.G	Y	53.18	1488.71	13	-3.6	745.359	2	35.88	5090000	35	10679	MP_14022020_Kust_Nm_120min_gps_DDA01.raw	1	1	86	98
719	399854	planctomycetaceae_1_das_tool_278_10	MNIPEELQYTK.T	Y	35.97	1364.66	11	-3.1	683.337	2	46.22	8530000	35	15310	MP_14022020_Kust_Nm_120min_gps_DDA01.raw	1	1	1	11
719	399854	planctomycetaceae_1_das_tool_278_10	K.IHGNEVSIGITDHAQHQLQDIVYVELPLIGR.E	Y	32.31	3463.82	31	-3.8	866.959	4	83.24	0	35	33722	MP_14022020_Kust_Nm_120min_gps_DDA01.raw	0	0	19	49
603	399757	planctomycetaceae_1_das_tool_118_18	R.EYETVLHQYYNR.Q	Y	41.53	1613.75	12	-2.1	807.879	2	38.36	0	35	11786	MP_14022020_Kust_Nm_120min_gps_DDA01.raw	0	0	216	227
603	399757	planctomycetaceae_1_das_tool_118_18	K.KQIEGSPSLNSDKPVSR.Q	Y	41.53	1840.96	17	-3	614.66	3	16.28	1010000	35	2764	MP_14022020_Kust_Nm_120min_gps_DDA01.raw	1	1	75	91
603	399757	planctomycetaceae_1_das_tool_118_18	K.QSPEYTEESLLTR.E	Y	39.07	1551.74	13	-3	776.876	2	41.59	0	35	13270	MP_14022020_Kust_Nm_120min_gps_DDA01.raw	0	0	203	215
603	399757	planctomycetaceae_1_das_tool_118_18	R.EVLISPYAFGAVNEKEQYITIDLTK.K	Y	25.85	2840.48	25	-0.7	947.835	3	81.54	1040000	35	32780	MP_14022020_Kust_Nm_120min_gps_DDA01.raw	1	1	50	74
768	400078	planctomycetaceae_1_das_tool_245_13	R.MPYGGPYFSEYEIQK.I	Y	59	1807.81	15	-5.4	904.909	2	61.63	472000	35	22943	MP_14022020_Kust_Nm_120min_gps_DDA01.raw	1	1	272	286
768	400078	planctomycetaceae_1_das_tool_245_13	K.ISFTNDILPLFTEPQKR.G	Y	45.28	2018.08	17	-2.2	673.7	3	77.58	2310000	35	30833	MP_14022020_Kust_Nm_120min_gps_DDA01.raw	1	1	55	71
830	400057	planctomycetaceae_1_das_tool_254_16	K.VC(+57.02)GGFGSAIYSTSK.G	Y	56.57	1432.67	14	-3.5	717.338	2	35.28	14500000	35	10424	MP_14022020_Kust_Nm_120min_gps_DDA01.raw	1	1	97	110	Carbamidomethylation
830	400057	planctomycetaceae_1_das_tool_254_16	M.C(+57.02)MTDPISDMLTR.I	Y	49.41	1438.63	12	-2	720.319	2	62.08	1010000	35	23108	MP_14022020_Kust_Nm_120min_gps_DDA01.raw	1	1	2	13	Carbamidomethylation
730	400087	planctomycetaceae_1_das_tool_223_9	K.VENLDNSYR.I	Y	56.22	1108.51	9	-4.1	555.263	2	18.18	2370000	35	3572	MP_14022020_Kust_Nm_120min_gps_DDA01.raw	1	1	67	75
730	400087	planctomycetaceae_1_das_tool_223_9	R.GVLC(+57.02)PINFVK.T	Y	50	1145.63	10	-1.2	573.82	2	52.04	12300000	35	18281	MP_14022020_Kust_Nm_120min_gps_DDA01.raw	1	1	17	26	Carbamidomethylation
579	399813	planctomycetaceae_1_das_tool_201_8	K.IVAIGGGTGLPIMLEGAK.T	Y	46.64	1695.96	18	-2.7	848.985	2	68.16	4490000	35	26132	MP_14022020_Kust_Nm_120min_gps_DDA01.raw	1	1	237	254
579	399813	planctomycetaceae_1_das_tool_201_8	K.YLVDGMVDYVIVNDKIPK.K	Y	45.66	2080.09	18	-1.2	694.37	3	78.06	2710000	35	31063	MP_14022020_Kust_Nm_120min_gps_DDA01.raw	1	1	474	491
579	399813	planctomycetaceae_1_das_tool_201_8	R.HDPDKLADAVLR.V	Y	35	1348.71	12	-1.5	675.361	2	26.27	446000	35	6585	MP_14022020_Kust_Nm_120min_gps_DDA01.raw	1	1	543	554
844	400043	planctomycetaceae_1_das_tool_65_7	R.ETFSIPDNTNIC(+57.02)NDIVNTLTALSEK.G	Y	56.12	2808.35	25	0.3	937.124	3	102.37	1090000	35	43161	MP_14022020_Kust_Nm_120min_gps_DDA01.raw	1	1	61	85	Carbamidomethylation
844	400043	planctomycetaceae_1_das_tool_65_7	K.TIHVLNTTAR.I	Y	49.87	1124.63	10	-2.6	563.321	2	16.85	1700000	35	3044	MP_14022020_Kust_Nm_120min_gps_DDA01.raw	1	1	31	40
365	400083	planctomycetaceae_1_das_tool_131_7	K.LDTTRYPTQEEGMEALVAAPHEVENWK.G	Y	47.22	3113.48	27	-0.3	779.376	4	67.31	9660000	35	25715	MP_14022020_Kust_Nm_120min_gps_DDA01.raw	1	1	67	93
365	400083	planctomycetaceae_1_das_tool_131_7	K.QQIEGFSTALEMFK.L	Y	46.52	1627.79	14	-3.7	814.9	2	75.86	10200000	35	30162	MP_14022020_Kust_Nm_120min_gps_DDA01.raw	1	1	53	66
365	400083	planctomycetaceae_1_das_tool_131_7	K.LDTTRYPTQEEGMEALVAAPHEVENWKGPYLK.K	Y	31.27	3671.79	32	-0.4	735.366	5	71.54	11800000	35	27935	MP_14022020_Kust_Nm_120min_gps_DDA01.raw	1	1	67	98
365	400083	planctomycetaceae_1_das_tool_131_7	K.LDTTRYPTQ(+.98)EEGMEALVAAPHEVENWKGPYLK.K	Y	30.43	3672.78	32	2.3	735.564	5	72.02	0	35	28133	MP_14022020_Kust_Nm_120min_gps_DDA01.raw	0	0	67	98	Deamidation (NQ)
365	400083	planctomycetaceae_1_das_tool_131_7	K.LDTTRYPTQEEGMEALVAAPHEVEN(+.98)WKGPYLK.K	Y	22.62	3672.78	32	-6.5	919.196	4	71.29	0	35	27765	MP_14022020_Kust_Nm_120min_gps_DDA01.raw	0	0	67	98	Deamidation (NQ)
528	399958	planctomycetaceae_1_das_tool_17_3	R.AQSVVFPN(+.98)GADSIAER.S	Y	54.98	1660.81	16	-4.2	831.407	2	45.6	1190000	35	15133	MP_14022020_Kust_Nm_120min_gps_DDA01.raw	1	1	66	81	Deamidation (NQ)
528	399958	planctomycetaceae_1_das_tool_17_3	K.KFDDEDVVSVGFWPYLK.V	Y	51.76	2043	17	1	682.008	3	80.44	2780000	35	32201	MP_14022020_Kust_Nm_120min_gps_DDA01.raw	1	1	200	216
528	399958	planctomycetaceae_1_das_tool_17_3	R.AQSVVFPNGADSIAER.S	Y	45.83	1659.82	16	-3.9	830.915	2	42.94	923000	35	13978	MP_14022020_Kust_Nm_120min_gps_DDA01.raw	1	1	66	81
644	399801	planctomycetaceae_1_das_tool_245_27	K.SAC(+57.02)GC(+57.02)TAALSTK.K	Y	48.55	1225.54	12	-4	613.776	2	15.05	278000	35	2287	MP_14022020_Kust_Nm_120min_gps_DDA01.raw	1	1	84	95	Carbamidomethylation
644	399801	planctomycetaceae_1_das_tool_245_27	R.MGSSC(+57.02)SANLEIK.T	Y	45.46	1295.59	12	-4.6	648.797	2	22.21	564000	35	5083	MP_14022020_Kust_Nm_120min_gps_DDA01.raw	1	1	161	172	Carbamidomethylation
644	399801	planctomycetaceae_1_das_tool_245_27	K.KAESIAPAIQFDAYTHNFGK.I	Y	28.41	2207.1	20	-0.8	552.782	4	52.12	2720000	35	18202	MP_14022020_Kust_Nm_120min_gps_DDA01.raw	1	1	37	56
860	399979	planctomycetaceae_1_das_tool_129_49	R.VITAGGIHGVVTSVR.E	Y	54.1	1464.84	15	-1.9	733.427	2	33.8	6460000	35	9656	MP_14022020_Kust_Nm_120min_gps_DDA01.raw	1	1	57	71
860	399979	planctomycetaceae_1_das_tool_129_49	R.SSIATVLETSHDSDVEEETEAEAMTSESK.E	Y	53.28	3111.36	29	0.2	1038.13	3	62.3	4850000	35	23209	MP_14022020_Kust_Nm_120min_gps_DDA01.raw	1	1	92	120
537	399814	planctomycetaceae_1_das_tool_284_1	MLINAIEPEEC(+57.02)R.I	Y	46.41	1473.7	12	1.8	737.856	2	45.74	0	35	15203	MP_14022020_Kust_Nm_120min_gps_DDA01.raw	0	0	1	12	Carbamidomethylation
537	399814	planctomycetaceae_1_das_tool_284_1	K.IVIFTDTANEYGK.I	Y	38.91	1469.74	13	-4.2	735.874	2	46.01	2150000	35	15321	MP_14022020_Kust_Nm_120min_gps_DDA01.raw	1	1	472	484
537	399814	planctomycetaceae_1_das_tool_284_1	MLIN(+.98)AIEPEEC(+57.02)R.I	Y	36.61	1474.68	12	28.1	738.368	2	45.71	0	35	15186	MP_14022020_Kust_Nm_120min_gps_DDA01.raw	0	0	1	12	Deamidation (NQ); Carbamidomethylation
537	399814	planctomycetaceae_1_das_tool_284_1	R.LRDLGGVIVIDFIDMR.N	Y	27.24	1831	16	-1.8	611.34	3	89.07	46000	35	36662	MP_14022020_Kust_Nm_120min_gps_DDA01.raw	1	1	338	353
537	399814	planctomycetaceae_1_das_tool_284_1	K.TVESLC(+57.02)LNIMR.D	Y	21.86	1334.67	11	-3	668.34	2	21.5	125000	35	4843	MP_14022020_Kust_Nm_120min_gps_DDA01.raw	1	1	417	427	Carbamidomethylation
672	399973	planctomycetaceae_1_das_tool_37_27	K.APLSEVIMGITLK.Q	Y	58.8	1370.78	13	-0.7	686.399	2	74.57	2730000	35	29352	MP_14022020_Kust_Nm_120min_gps_DDA01.raw	1	1	8	20
672	399973	planctomycetaceae_1_das_tool_37_27	K.IDYNYTGPVLYR.L	Y	43.13	1472.73	12	-2.4	737.37	2	53.39	1540000	35	18885	MP_14022020_Kust_Nm_120min_gps_DDA01.raw	1	1	64	75
486	399799	planctomycetaceae_1_das_tool_42_16	K.IIDAIGFPAIIR.A	Y	41.17	1297.78	12	-1.3	649.894	2	71.07	1930000	35	27584	MP_14022020_Kust_Nm_120min_gps_DDA01.raw	1	1	158	169
486	399799	planctomycetaceae_1_das_tool_42_16	R.TALTYQIPYFTTVAGAVAAVR.A	Y	41.04	2212.19	21	-1	738.403	3	91.03	285000	35	37596	MP_14022020_Kust_Nm_120min_gps_DDA01.raw	1	1	1050	1070
486	399799	planctomycetaceae_1_das_tool_42_16	K.ERPQAILPTLGGQTGLNAAVSLAEK.G	Y	27.76	2533.39	25	-7.4	845.463	3	69.32	0	35	26782	MP_14022020_Kust_Nm_120min_gps_DDA01.raw	0	0	81	105
486	399799	planctomycetaceae_1_das_tool_42_16	R.YTPAC(+57.02)FEPAIDYC(+57.02)VVK.I	Y	20.74	1931.88	16	-13	966.935	2	39.56	0	35	12343	MP_14022020_Kust_Nm_120min_gps_DDA01.raw	0	0	342	357	Carbamidomethylation
486	399799	planctomycetaceae_1_das_tool_42_16	K.DN(+.98)DAS(+192.05)QKNR.D	Y	20.26	1239.51	9	22.9	620.775	2	14.65	50100	35	2111	MP_14022020_Kust_Nm_120min_gps_DDA01.raw	1	1	491	499	Deamidation (NQ); KNM-10
715	399850	planctomycetaceae_1_das_tool_10_0	R.MVIPVGGVYEIQELMLITK.D	Y	47.73	2132.16	19	1.7	711.729	3	100.01	100000	35	42017	MP_14022020_Kust_Nm_120min_gps_DDA01.raw	1	1	217	235
715	399850	planctomycetaceae_1_das_tool_10_0	K.NAILDEDAFTLQR.K	Y	42.17	1504.75	13	-3.3	753.381	2	57.83	33400	35	21072	MP_14022020_Kust_Nm_120min_gps_DDA01.raw	1	1	42	54
715	399850	planctomycetaceae_1_das_tool_10_0	K.LLQTLGFDNVEVR.T	Y	33.8	1502.81	13	-1.4	752.411	2	58.89	889000	35	21582	MP_14022020_Kust_Nm_120min_gps_DDA01.raw	1	1	165	177
433	399749	planctomycetaceae_1_das_tool_177_8	R.ATITNMGAELGALTSIFPSDAQTKK.Y	Y	39.39	2564.32	25	-4.7	855.775	3	81.47	655000	35	32855	MP_14022020_Kust_Nm_120min_gps_DDA01.raw	1	1	208	232
433	399749	planctomycetaceae_1_das_tool_177_8	K.LGDNITTDHIMPAGAK.V	Y	35.95	1652.82	16	-3.2	551.945	3	33.01	2470000	35	9455	MP_14022020_Kust_Nm_120min_gps_DDA01.raw	1	1	473	488
433	399749	planctomycetaceae_1_das_tool_177_8	K.LSVSYVDHNMLQ(+.98)AGFENFDDHLFLQSFASK.Y	Y	30.22	3459.61	30	7.6	865.916	4	92.44	0	35	38299	MP_14022020_Kust_Nm_120min_gps_DDA01.raw	0	0	58	87	Deamidation (NQ)
433	399749	planctomycetaceae_1_das_tool_177_8	K.KEPMPDTLHGEVLLK.L	Y	28.1	1705.91	15	-2.1	569.642	3	33.85	2670000	35	9841	MP_14022020_Kust_Nm_120min_gps_DDA01.raw	1	1	458	472
433	399749	planctomycetaceae_1_das_tool_177_8	K.EKGGGFLVGGINYGQGSSR.E	Y	27.09	1881.93	19	-0.7	628.318	3	40.84	1660000	35	12891	MP_14022020_Kust_Nm_120min_gps_DDA01.raw	1	1	517	535
870	400089	planctomycetaceae_1_das_tool_257_11	R.SNWLQAEVPVTAEQPPTEPTLPTHPPTTVPTMYTC(+57.02)PMHAEVVQSSLGR.C	Y	61.3	5281.55	48	-4.2	1321.39	4	79.2	0	35	31700	MP_14022020_Kust_Nm_120min_gps_DDA01.raw	0	0	46	93	Carbamidomethylation
870	400089	planctomycetaceae_1_das_tool_257_11	K.C(+57.02)GMGLVPAALSK.T	Y	36.97	1202.62	12	0.8	602.315	2	42.97	5270000	35	14116	MP_14022020_Kust_Nm_120min_gps_DDA01.raw	1	1	97	108	Carbamidomethylation
750	399944	planctomycetaceae_1_das_tool_176_4	K.DAGVVGQEFVESYGGK.V	Y	56.92	1640.77	16	1.2	821.392	2	54.72	829000	35	19581	MP_14022020_Kust_Nm_120min_gps_DDA01.raw	1	1	455	470
750	399944	planctomycetaceae_1_das_tool_176_4	K.VVLAPLVEGISTTNIVSR.I	Y	45.61	1867.08	18	-1.3	623.366	3	72.09	1040000	35	28112	MP_14022020_Kust_Nm_120min_gps_DDA01.raw	1	1	471	488
779	400067	planctomycetaceae_1_das_tool_75_55	R.LFGSTGSNADENLPSR.L	Y	53.89	1663.78	16	-5.9	832.893	2	35.35	3200000	35	10400	MP_14022020_Kust_Nm_120min_gps_DDA01.raw	1	1	98	113
779	400067	planctomycetaceae_1_das_tool_75_55	K.KDLSNLLELISLLQDDYLGGHGSR.G	Y	50.35	2655.39	24	-2.3	664.852	4	102.53	458000	35	43256	MP_14022020_Kust_Nm_120min_gps_DDA01.raw	1	1	185	208
632	400149	planctomycetaceae_1_das_tool_1_3	K.DIEVPSEYEDTC(+57.02)R.Q	Y	63.51	1611.67	13	-3.5	806.841	2	41.36	15400000	35	13202	MP_14022020_Kust_Nm_120min_gps_DDA01.raw	1	1	35	47	Carbamidomethylation
632	400149	planctomycetaceae_1_das_tool_1_3	R.QAAEEC(+57.02)PVEAISLD	Y	31.01	1530.69	14	-1.6	766.35	2	54.86	4000000	35	19621	MP_14022020_Kust_Nm_120min_gps_DDA01.raw	1	1	48	61	Carbamidomethylation
827	400088	planctomycetaceae_1_das_tool_232_0	R.LIQNLGELVSDMYLITDEK.K	Y	56.55	2193.12	19	3.4	732.051	3	100.9	774000	35	42435	MP_14022020_Kust_Nm_120min_gps_DDA01.raw	1	1	28	46
827	400088	planctomycetaceae_1_das_tool_232_0	K.VHPNEVEYLTK.E	Y	44.87	1327.68	11	-4.5	664.843	2	22.62	1540000	35	5262	MP_14022020_Kust_Nm_120min_gps_DDA01.raw	1	1	64	74
628	400059	planctomycetaceae_1_das_tool_9_10	K.TDASGQATFTIR.A	Y	54.21	1266.62	12	-4.7	634.314	2	27.02	0	35	6937	MP_14022020_Kust_Nm_120min_gps_DDA01.raw	0	0	380	391
628	400059	planctomycetaceae_1_das_tool_9_10	K.MINVKPLSAK.T	Y	49.47	1099.64	10	-4.1	550.826	2	19.52	2500000	35	4173	MP_14022020_Kust_Nm_120min_gps_DDA01.raw	1	1	370	379
695	399916	planctomycetaceae_1_das_tool_22_35	K.KLFPAGGLAFVVLESR.T	Y	49.07	1702.98	16	-4.5	568.664	3	76.91	766000	35	30557	MP_14022020_Kust_Nm_120min_gps_DDA01.raw	1	1	302	317
695	399916	planctomycetaceae_1_das_tool_22_35	R.AMSDAGSLNTYGR.L	Y	48.22	1341.6	13	-2.9	671.804	2	25.85	1880000	35	6451	MP_14022020_Kust_Nm_120min_gps_DDA01.raw	1	1	362	374
695	399916	planctomycetaceae_1_das_tool_22_35	R.SLLIPEESGSGLVEIKDPR.Q	Y	17.08	2038.09	19	-8.5	680.366	3	58.12	2900000	35	21215	MP_14022020_Kust_Nm_120min_gps_DDA01.raw	1	1	31	49
582	399891	planctomycetaceae_1_das_tool_243_5	R.VNNIEEFGALLNLMK.K	Y	53.05	1703.89	15	-3.2	852.95	2	94.11	12000000	35	39020	MP_14022020_Kust_Nm_120min_gps_DDA01.raw	2	2	425	439
582	399891	planctomycetaceae_1_das_tool_243_5	K.LGLYVQDLTPQLAQQLNLWWVK.G	Y	35.04	2625.43	22	2.5	876.153	3	101.75	203000	35	42886	MP_14022020_Kust_Nm_120min_gps_DDA01.raw	1	1	371	392
582	399891	planctomycetaceae_1_das_tool_243_5	K.DAGDKLIITINRNGQEMELS(+576.20)VSLEK.A	Y	24.9	3348.63	25	-13.3	838.154	4	88.75	63300	35	36480	MP_14022020_Kust_Nm_120min_gps_DDA01.raw	1	1	333	357	KNM-12
831	399955	ignavibacteriales_2_das_tool_23_26	R.NSEYATDVVPVDLR.A	Y	62.69	1576.77	14	-5.1	789.39	2	49.76	577000	35	17075	MP_14022020_Kust_Nm_120min_gps_DDA01.raw	1	1	82	95
831	399955	ignavibacteriales_2_das_tool_23_26	K.TNPLKADTDGGSVNDGIEVSR.G	Y	32.15	2144.03	21	-2.6	715.684	3	33.41	721000	35	9531	MP_14022020_Kust_Nm_120min_gps_DDA01.raw	1	1	406	426
866	400122	planctomycetaceae_1_das_tool_207_19	R.YSIGFPSQYASGVSEK.F	Y	58.49	1718.82	16	-1.9	860.413	2	53.3	2220000	35	18800	MP_14022020_Kust_Nm_120min_gps_DDA01.raw	1	1	53	68
866	400122	planctomycetaceae_1_das_tool_207_19	K.VALGDDGQIIVDESTR.Y	Y	39.19	1686.84	16	-2	844.427	2	49.43	0	35	16952	MP_14022020_Kust_Nm_120min_gps_DDA01.raw	0	0	136	151
663	399876	planctomycetaceae_1_das_tool_284_48	K.SLPGLSFVPISFISAK.N	Y	51.24	1661.94	16	-3.1	831.974	2	89.13	939000	35	36612	MP_14022020_Kust_Nm_120min_gps_DDA01.raw	1	1	317	332
663	399876	planctomycetaceae_1_das_tool_284_48	MQIPVAVIVGRPNVGK.S	Y	37.47	1676.98	16	-3.3	559.997	3	49.39	1390000	35	16848	MP_14022020_Kust_Nm_120min_gps_DDA01.raw	1	1	1	16
663	399876	planctomycetaceae_1_das_tool_284_48	R.VIVSEVPGTTR.D	Y	24.15	1156.65	11	-1.9	579.329	2	24.33	1160000	35	5836	MP_14022020_Kust_Nm_120min_gps_DDA01.raw	1	1	204	214
662	399817	planctomycetaceae_1_das_tool_140_4	R.MITSEEIMHLLSQVR.M	Y	45.87	1785.91	15	2.1	596.312	3	85.61	926000	35	34903	MP_14022020_Kust_Nm_120min_gps_DDA01.raw	1	1	280	294
662	399817	planctomycetaceae_1_das_tool_140_4	K.SEAEIIEIIEGVIPR.I	Y	43.03	1666.91	15	6.8	556.649	3	100.63	81200	35	42480	MP_14022020_Kust_Nm_120min_gps_DDA01.raw	1	1	230	244
662	399817	planctomycetaceae_1_das_tool_140_4	K.TLNELFVLTLPGHLQK.L	Y	31.92	1822.04	16	-2.7	608.351	3	73.2	1630000	35	28637	MP_14022020_Kust_Nm_120min_gps_DDA01.raw	1	1	309	324
642	399918	planctomycetaceae_1_das_tool_226_3	R.QLEMASNSMSGAK.Q	Y	48.8	1352.61	13	-1.6	677.309	2	20.57	521000	35	4510	MP_14022020_Kust_Nm_120min_gps_DDA01.raw	1	1	1016	1028
642	399918	planctomycetaceae_1_das_tool_226_3	K.ALAELNNIENAIR.Q	Y	46.07	1439.77	13	-4.8	720.89	2	60.86	337000	35	22552	MP_14022020_Kust_Nm_120min_gps_DDA01.raw	1	1	630	642
642	399918	planctomycetaceae_1_das_tool_226_3	K.Q(+.98)KLDDVIDTGNNLIQSQNTLEK.L	Y	18.47	2486.25	22	4.5	829.761	3	60.12	0	35	22201	MP_14022020_Kust_Nm_120min_gps_DDA01.raw	0	0	592	613	Deamidation (NQ)
781	400121	planctomycetaceae_1_das_tool_133_23	R.LSVSVPTGITVLEQSAEDIVVHLR.G	Y	56.82	2561.41	24	3.3	854.812	3	101.61	428000	35	42808	MP_14022020_Kust_Nm_120min_gps_DDA01.raw	1	1	41	64
781	400121	planctomycetaceae_1_das_tool_133_23	K.YVIQESPEGIEDQIK.Q	Y	42.34	1746.87	15	-2.2	874.439	2	52.46	239000	35	18352	MP_14022020_Kust_Nm_120min_gps_DDA01.raw	1	1	86	100
581	399880	planctomycetaceae_1_das_tool_37_7	K.AVNLGFGAMLVTK.E	Y	50.67	1319.73	13	-3.3	660.869	2	63.09	9890000	35	23716	MP_14022020_Kust_Nm_120min_gps_DDA01.raw	1	1	9	21
581	399880	planctomycetaceae_1_das_tool_37_7	K.LDIPTRHELQEMQK.K	Y	35.27	1736.89	14	-3.2	579.968	3	35.44	4070000	35	10531	MP_14022020_Kust_Nm_120min_gps_DDA01.raw	1	1	75	88
581	399880	planctomycetaceae_1_das_tool_37_7	K.ILPSKEEIETR.T	Y	28.02	1313.72	11	-1.7	657.866	2	19.98	0	35	4316	MP_14022020_Kust_Nm_120min_gps_DDA01.raw	0	0	53	63
666	400451	planctomycetaceae_1_das_tool_237_43	K.AAHILSN(+.98)GLFHSLPVIDDDRNLIGIITSTDLIR.Y	Y	57.9	3599.93	33	3.7	720.996	5	99.81	490000	35	41898	MP_14022020_Kust_Nm_120min_gps_DDA01.raw	1	1	101	133	Deamidation (NQ)
666	400451	planctomycetaceae_1_das_tool_237_43	R.KAAHILSN(+.98)GLFHSLPVIDDDRNLIGIITSTDLIR.Y	Y	39.45	3728.03	34	2.8	746.615	5	97.3	946000	35	40625	MP_14022020_Kust_Nm_120min_gps_DDA01.raw	1	1	100	133	Deamidation (NQ)
666	400451	planctomycetaceae_1_das_tool_237_43	K.AAHILSNGLFHSLPVIDDDRNLIGIITSTDLIR.Y	Y	20.85	3598.95	33	1.8	720.798	5	98.86	451000	35	41450	MP_14022020_Kust_Nm_120min_gps_DDA01.raw	1	1	101	133
620	399847	planctomycetaceae_1_das_tool_67_3	K.QIVIVNNLAPSVIR.G	Y	43.79	1534.92	14	-3.6	768.464	2	57.05	9240000	35	20533	MP_14022020_Kust_Nm_120min_gps_DDA01.raw	1	1	62	75
620	399847	planctomycetaceae_1_das_tool_67_3	R.GVESQGMLLAAK.D	Y	41.31	1202.63	12	-4.1	602.321	2	31.15	9830000	35	8554	MP_14022020_Kust_Nm_120min_gps_DDA01.raw	1	1	76	87
620	399847	planctomycetaceae_1_das_tool_67_3	K.NYYTPEELIGK.Q	Y	39.49	1325.65	11	-5.8	663.829	2	49.14	0	35	16807	MP_14022020_Kust_Nm_120min_gps_DDA01.raw	0	0	51	61
620	399847	planctomycetaceae_1_das_tool_67_3	K.QIVIVN(+.98)NLAPSVIR.G	Y	30.01	1535.9	14	0.1	768.959	2	58.15	737000	35	21225	MP_14022020_Kust_Nm_120min_gps_DDA01.raw	1	1	62	75	Deamidation (NQ)
590	399865	planctomycetaceae_1_das_tool_154_16	K.NITFIPHVLPLLK.G	Y	45.55	1503.92	13	-2.5	752.964	2	70.63	2060000	35	27395	MP_14022020_Kust_Nm_120min_gps_DDA01.raw	1	1	80	92
590	399865	planctomycetaceae_1_das_tool_154_16	K.TGEIHGTVVAK.K	Y	42.95	1110.6	11	-6.5	556.305	2	13.22	499000	35	1612	MP_14022020_Kust_Nm_120min_gps_DDA01.raw	1	1	38	48
590	399865	planctomycetaceae_1_das_tool_154_16	K.TSETYDTPVEHAVMDQK.N	Y	31.63	1949.87	17	-2.1	650.962	3	34.34	4540000	35	9989	MP_14022020_Kust_Nm_120min_gps_DDA01.raw	1	1	63	79
697	399965	planctomycetaceae_1_das_tool_146_2	K.VFC(+57.02)TPFC(+57.02)PK.C	Y	52.89	1154.53	9	-2.7	578.268	2	38.22	6220000	35	11797	MP_14022020_Kust_Nm_120min_gps_DDA01.raw	1	1	8	16	Carbamidomethylation
697	399965	planctomycetaceae_1_das_tool_146_2	R.IVGTDDIESLDKLPIVVVNEDK.I	Y	49.17	2410.28	22	-2.8	804.433	3	74.66	10800000	35	29418	MP_14022020_Kust_Nm_120min_gps_DDA01.raw	1	1	49	70
656	400062	planctomycetaceae_1_das_tool_208_19	R.KDFIVSMMDKFEER.L	Y	53.29	1773.84	14	-2.1	592.287	3	71.22	1450000	35	27725	MP_14022020_Kust_Nm_120min_gps_DDA01.raw	1	1	163	176
656	400062	planctomycetaceae_1_das_tool_208_19	R.LPEQFQSFESEFDR.A	Y	48.36	1757.79	14	-4.7	879.898	2	69.88	0	35	27058	MP_14022020_Kust_Nm_120min_gps_DDA01.raw	0	0	38	51
759	399982	planctomycetaceae_1_das_tool_278_66	R.ALAEELAVVVSMFLAK.K	Y	55.68	1689.94	16	-6.6	845.971	2	105.54	126000	35	44691	MP_14022020_Kust_Nm_120min_gps_DDA01.raw	1	1	40	55
759	399982	planctomycetaceae_1_das_tool_278_66	K.NKENSNIATNNPEAINLAIAENTLK.Q	Y	42.92	2695.38	25	-3.5	899.463	3	58.36	0	35	21325	MP_14022020_Kust_Nm_120min_gps_DDA01.raw	0	0	213	237
612	400072	planctomycetaceae_1_das_tool_131_11	R.HVLMLDYVPK.G	Y	51.75	1213.65	10	-1.9	607.832	2	45.64	15700000	35	15198	MP_14022020_Kust_Nm_120min_gps_DDA01.raw	1	1	195	204
612	400072	planctomycetaceae_1_das_tool_131_11	K.ANTANAFSLPGFALSTANLFSAVQPGGSLFGLQLSNPVDTETAYSGAPQK.Y	Y	50.74	5026.5	50	1.1	1006.31	5	103.99	4430000	35	44012	MP_14022020_Kust_Nm_120min_gps_DDA01.raw	2	2	91	140
602	399777	planctomycetaceae_1_das_tool_196_14	K.SQLAPIPIINDQTK.T	Y	41.27	1536.85	14	-2.6	769.431	2	47.59	2220000	35	16025	MP_14022020_Kust_Nm_120min_gps_DDA01.raw	1	1	87	100
602	399777	planctomycetaceae_1_das_tool_196_14	K.YIEMAC(+57.02)EQAK.F	Y	37.32	1241.54	10	-2.3	621.777	2	20.3	282000	35	4396	MP_14022020_Kust_Nm_120min_gps_DDA01.raw	1	1	71	80	Carbamidomethylation
602	399777	planctomycetaceae_1_das_tool_196_14	R.FGSDALSIVDDGTLVGEAGYNKYDSEGTPTQK.T	Y	32.26	3333.55	32	-6.1	1112.18	3	71.98	0	35	28113	MP_14022020_Kust_Nm_120min_gps_DDA01.raw	0	0	263	294
602	399777	planctomycetaceae_1_das_tool_196_14	K.TTVVN(+.98)DPAEISLK.E	Y	25.38	1386.72	13	11	694.377	2	37.78	0	35	11529	MP_14022020_Kust_Nm_120min_gps_DDA01.raw	0	0	101	113	Deamidation (NQ)
631	400117	planctomycetaceae_1_das_tool_184_14	R.IVSPYAVDVSSGVESSPGTK.N	Y	60.19	1977.99	20	-4.6	989.997	2	45.4	1100000	35	15091	MP_14022020_Kust_Nm_120min_gps_DDA01.raw	1	1	151	170
631	400117	planctomycetaceae_1_das_tool_184_14	K.YGTIILSGGLTSDNVK.E	Y	33.61	1636.87	16	-4	819.438	2	50.95	379000	35	17676	MP_14022020_Kust_Nm_120min_gps_DDA01.raw	1	1	131	146
861	400058	planctomycetaceae_1_das_tool_70_0	K.TAQLIQLATAATER.S	Y	52.54	1485.82	14	-5.6	743.911	2	55.74	3700000	35	19977	MP_14022020_Kust_Nm_120min_gps_DDA01.raw	1	1	41	54
861	400058	planctomycetaceae_1_das_tool_70_0	K.YFDAVEELGK.V	Y	48.71	1169.56	10	-4.2	585.785	2	47.34	0	35	15966	MP_14022020_Kust_Nm_120min_gps_DDA01.raw	0	0	20	29
704	399974	planctomycetaceae_1_das_tool_3_8	K.ASVFGAASAIPISQGR.L	Y	56.75	1530.82	16	-3.7	766.412	2	50.78	12900000	35	17692	MP_14022020_Kust_Nm_120min_gps_DDA01.raw	1	1	87	102
704	399974	planctomycetaceae_1_das_tool_3_8	K.IVPWNDHYAHLEGNSASHIK.A	Y	39.94	2287.11	20	-5.8	572.782	4	34.92	3780000	35	10254	MP_14022020_Kust_Nm_120min_gps_DDA01.raw	1	1	67	86
790	399934	planctomycetaceae_1_das_tool_257_6	K.SQEWLIQHC(+57.02)K.T	Y	57.79	1327.63	10	-3.8	664.822	2	23.02	312000	35	5433	MP_14022020_Kust_Nm_120min_gps_DDA01.raw	1	1	165	174	Carbamidomethylation
790	399934	planctomycetaceae_1_das_tool_257_6	K.DVLVC(+57.02)TAC(+57.02)QK.A	Y	37.56	1192.56	10	-3	597.284	2	19.78	3800000	35	4248	MP_14022020_Kust_Nm_120min_gps_DDA01.raw	1	1	112	121	Carbamidomethylation
690	399848	planctomycetaceae_1_das_tool_22_24	R.IIIVVGDKKEEVGESLEGLPVEIVEQR.E	Y	45.85	2976.64	27	-0.3	745.167	4	74.55	1180000	35	29321	MP_14022020_Kust_Nm_120min_gps_DDA01.raw	1	1	49	75
690	399848	planctomycetaceae_1_das_tool_22_24	K.IYPFSYINK.N	Y	40.34	1143.6	9	-3.3	572.804	2	51.7	7080000	35	17675	MP_14022020_Kust_Nm_120min_gps_DDA01.raw	1	1	276	284
690	399848	planctomycetaceae_1_das_tool_22_24	K.GEFYLTDIISILHNK.G	Y	31.49	1761.93	15	2.2	588.319	3	86.92	473000	35	35510	MP_14022020_Kust_Nm_120min_gps_DDA01.raw	1	1	196	210
824	400086	planctomycetaceae_1_das_tool_260_4	K.TGENAVLNANYLR.N	Y	51.26	1433.73	13	-8.4	717.864	2	41.1	533000	35	13032	MP_14022020_Kust_Nm_120min_gps_DDA01.raw	1	1	351	363
824	400086	planctomycetaceae_1_das_tool_260_4	R.ETLDAFAGAMIEIAGAIAQAPETVR.N	Y	49.83	2544.29	25	2	849.105	3	104.74	189000	35	44347	MP_14022020_Kust_Nm_120min_gps_DDA01.raw	1	1	434	458
645	399967	planctomycetaceae_1_das_tool_52_54	K.VGGLVENPVELSLDDIK.N	Y	52.41	1795.96	17	-3.8	898.982	2	72.87	667000	35	28581	MP_14022020_Kust_Nm_120min_gps_DDA01.raw	1	1	401	417
645	399967	planctomycetaceae_1_das_tool_52_54	K.DISPFFWPN(+.98)GNLPISEK.W	Y	34.84	1960.96	17	4.7	981.49	2	90.48	58000	35	37349	MP_14022020_Kust_Nm_120min_gps_DDA01.raw	1	1	369	385	Deamidation (NQ)
645	399967	planctomycetaceae_1_das_tool_52_54	K.DPS(+384.10)LALLS(+192.05)ITEVK.V	Y	18.64	1960.93	13	-34.6	981.439	2	16.5	170000	35	2858	MP_14022020_Kust_Nm_120min_gps_DDA01.raw	1	1	55	67	KNM-11; KNM-10
682	399785	planctomycetaceae_1_das_tool_154_27	R.QDILDFSQR.F	Y	42.39	1120.55	9	-2.3	561.282	2	43.71	989000	35	14159	MP_14022020_Kust_Nm_120min_gps_DDA01.raw	1	1	92	100
682	399785	planctomycetaceae_1_das_tool_154_27	K.GNNTIVMNNEK.Y	Y	41.86	1232.58	11	-3	617.296	2	15.21	435000	35	2347	MP_14022020_Kust_Nm_120min_gps_DDA01.raw	1	1	200	210
682	399785	planctomycetaceae_1_das_tool_154_27	R.SGAGLVTLGIPESLHGIVATK.L	Y	37.46	2019.14	21	-2	674.051	3	66.61	4210000	35	25387	MP_14022020_Kust_Nm_120min_gps_DDA01.raw	1	1	49	69
557	399909	planctomycetaceae_1_das_tool_50_34	R.VMQSMNGQLADR.I	Y	57.13	1348.62	12	-3.3	675.317	2	22.49	624000	35	5207	MP_14022020_Kust_Nm_120min_gps_DDA01.raw	1	1	58	69
557	399909	planctomycetaceae_1_das_tool_50_34	R.VMQSMNGQ(+.98)LADR.I	Y	43.98	1349.61	12	-4.7	675.808	2	25.04	1950000	35	6078	MP_14022020_Kust_Nm_120min_gps_DDA01.raw	1	1	58	69	Deamidation (NQ)
557	399909	planctomycetaceae_1_das_tool_50_34	R.NDLDDIVKEQEFAHSGNVSADDSTAAK.Q	Y	37.27	2875.31	27	-4.6	959.44	3	50.11	436000	35	17259	MP_14022020_Kust_Nm_120min_gps_DDA01.raw	1	1	82	108
671	399884	planctomycetaceae_1_das_tool_262_3	K.AIVNIPVLSVGR.I	Y	49.88	1236.76	12	-2.3	619.384	2	61.89	3040000	35	23087	MP_14022020_Kust_Nm_120min_gps_DDA01.raw	1	1	285	296
671	399884	planctomycetaceae_1_das_tool_262_3	R.ALGGAGYITVENTAVDPAGR.V	Y	37.83	1930.97	20	-2.6	966.492	2	51.86	122000	35	18143	MP_14022020_Kust_Nm_120min_gps_DDA01.raw	1	1	50	69
671	399884	planctomycetaceae_1_das_tool_262_3	R.FHLQQTTKPK.K	Y	20.62	1226.68	10	-1.6	614.345	2	13.54	0	35	1729	MP_14022020_Kust_Nm_120min_gps_DDA01.raw	0	0	371	380
826	399980	planctomycetaceae_1_das_tool_174_11	K.NAIAFIIGQVMK.E	Y	53.06	1303.73	12	-3.1	652.871	2	89.26	855000	35	36654	MP_14022020_Kust_Nm_120min_gps_DDA01.raw	1	1	446	457
826	399980	planctomycetaceae_1_das_tool_174_11	K.MKPEQLASLVGMIDDGTISNTIAK.E	Y	45.16	2531.3	24	0.2	844.773	3	84.62	234000	35	34413	MP_14022020_Kust_Nm_120min_gps_DDA01.raw	1	1	368	391
793	399985	planctomycetaceae_1_das_tool_22_16	K.TAHQSIYQAIIDLYDKGQAIDLVLLR.E	Y	56.86	2956.6	26	-0.9	740.157	4	101.26	656000	35	42684	MP_14022020_Kust_Nm_120min_gps_DDA01.raw	1	1	47	72
793	399985	planctomycetaceae_1_das_tool_22_16	K.TSFVMNIIEHIGVVEK.K	Y	37.31	1814.96	16	-0.1	605.994	3	86.9	327000	35	35511	MP_14022020_Kust_Nm_120min_gps_DDA01.raw	1	1	218	233
859	400265	planctomycetaceae_1_das_tool_208_13	K.NPDSSQIESLR.N	Y	56.16	1244.6	11	-3.6	623.305	2	25.15	2540000	35	6165	MP_14022020_Kust_Nm_120min_gps_DDA01.raw	1	1	44	54
859	400265	planctomycetaceae_1_das_tool_208_13	R.Q(+.98)KNPDSSQIESLR.N	Y	38.43	1501.74	13	8.9	751.883	2	19.19	0	35	4024	MP_14022020_Kust_Nm_120min_gps_DDA01.raw	0	0	42	54	Deamidation (NQ)
729	399976	planctomycetaceae_1_das_tool_174_15	R.SLALLVESGLLR.E	Y	51.95	1269.77	12	-2.4	635.889	2	76.89	2010000	35	30654	MP_14022020_Kust_Nm_120min_gps_DDA01.raw	1	1	61	72
729	399976	planctomycetaceae_1_das_tool_174_15	MDSEEEKFIEFLYSR.G	Y	46.65	1921.88	15	-2.5	641.631	3	82.13	521000	35	33103	MP_14022020_Kust_Nm_120min_gps_DDA01.raw	1	1	1	15
596	399924	planctomycetaceae_1_das_tool_116_2	R.IFSGTITTGQQVVR.I	Y	46.18	1505.82	14	-3.4	753.915	2	38.37	892000	35	11725	MP_14022020_Kust_Nm_120min_gps_DDA01.raw	1	1	232	245
596	399924	planctomycetaceae_1_das_tool_116_2	K.ALGYNLNPLVVINK.I	Y	37.79	1526.88	14	-2.7	764.446	2	67.34	828000	35	25737	MP_14022020_Kust_Nm_120min_gps_DDA01.raw	1	1	122	135
596	399924	planctomycetaceae_1_das_tool_116_2	R.KALGYNLNPLVVINK.I	Y	30.17	1654.98	15	-2.3	552.665	3	55.07	363000	35	19722	MP_14022020_Kust_Nm_120min_gps_DDA01.raw	1	1	121	135
629	400069	planctomycetaceae_1_das_tool_258_6	K.GFFWGPNSMLLQPR.D	Y	51.88	1648.82	14	-2.8	825.414	2	81.36	10800000	35	32707	MP_14022020_Kust_Nm_120min_gps_DDA01.raw	2	2	89	102
629	400069	planctomycetaceae_1_das_tool_258_6	R.DLFDVIADIK.W	Y	46.47	1147.61	10	-0.7	574.813	2	88.25	3650000	35	36115	MP_14022020_Kust_Nm_120min_gps_DDA01.raw	1	1	103	112
885	400207	planctomycetaceae_1_das_tool_247_13	K.FDGRPFNLDFLIQQIR.Q	Y	61.41	1978.04	16	1.5	660.356	3	88.93	1170000	35	36519	MP_14022020_Kust_Nm_120min_gps_DDA01.raw	1	1	552	567
885	400207	planctomycetaceae_1_das_tool_247_13	K.NTVVVENNAGAQLAR.L	Y	27.33	1554.81	15	1.2	778.414	2	25.5	112000	35	6320	MP_14022020_Kust_Nm_120min_gps_DDA01.raw	1	1	521	535
544	399912	planctomycetaceae_1_das_tool_108_3	R.IEGLKEAIEIGLELK.Y	Y	56.05	1653.96	15	-0.9	552.325	3	79.95	4940000	35	32122	MP_14022020_Kust_Nm_120min_gps_DDA01.raw	1	1	279	293
544	399912	planctomycetaceae_1_das_tool_108_3	K.IVVIEKLEAIK.E	Y	22.32	1253.8	11	-4	627.903	2	45.47	379000	35	15063	MP_14022020_Kust_Nm_120min_gps_DDA01.raw	1	1	308	318
544	399912	planctomycetaceae_1_das_tool_108_3	K.NMEEIEKLL	Y	21.15	1117.57	9	-2.8	559.79	2	65.68	1820000	35	24937	MP_14022020_Kust_Nm_120min_gps_DDA01.raw	1	1	326	334
544	399913	planctomycetaceae_1_das_tool_184_22	R.IEGLKEAIEIGLELK.Y	Y	56.05	1653.96	15	-0.9	552.325	3	79.95	4940000	35	32122	MP_14022020_Kust_Nm_120min_gps_DDA01.raw	1	1	283	297
544	399913	planctomycetaceae_1_das_tool_184_22	K.IVVIEKLEAIK.E	Y	22.32	1253.8	11	-4	627.903	2	45.47	379000	35	15063	MP_14022020_Kust_Nm_120min_gps_DDA01.raw	1	1	312	322
544	399913	planctomycetaceae_1_das_tool_184_22	K.NMEEIEKLL	Y	21.15	1117.57	9	-2.8	559.79	2	65.68	1820000	35	24937	MP_14022020_Kust_Nm_120min_gps_DDA01.raw	1	1	330	338
693	399762	planctomycetaceae_1_das_tool_129_18	R.GTEDVLPGNWDLWK.K	Y	44.35	1628.78	14	-4.4	815.395	2	78.31	1270000	35	31124	MP_14022020_Kust_Nm_120min_gps_DDA01.raw	1	1	18	31
693	399762	planctomycetaceae_1_das_tool_129_18	K.YVLVLGPDELER.G	Y	44	1401.75	12	-2.9	701.88	2	59.87	2440000	35	21963	MP_14022020_Kust_Nm_120min_gps_DDA01.raw	1	1	396	407
693	399762	planctomycetaceae_1_das_tool_129_18	R.AYLEYELHK.T	Y	23.45	1164.58	9	-4.4	583.295	2	28.01	371000	35	7322	MP_14022020_Kust_Nm_120min_gps_DDA01.raw	1	1	99	107
773	400101	planctomycetaceae_1_das_tool_25_7	K.AFNVLDGTGISYLHR.V	Y	57.61	1661.85	15	-0.9	554.958	3	60.54	5390000	35	22318	MP_14022020_Kust_Nm_120min_gps_DDA01.raw	1	1	31	45
773	400101	planctomycetaceae_1_das_tool_25_7	R.VGFPVAVANAMPVVK.Q	Y	33.11	1497.84	15	-3	749.924	2	62.26	2140000	35	23133	MP_14022020_Kust_Nm_120min_gps_DDA01.raw	1	1	114	128
900	400386	planctomycetaceae_1_das_tool_152_0	R.INLDDLENIISDNK.G	Y	58.41	1614.81	14	-4	808.409	2	82.55	531000	35	33355	MP_14022020_Kust_Nm_120min_gps_DDA01.raw	1	1	34	47
900	400386	planctomycetaceae_1_das_tool_152_0	R.INLDDLENIISDNKGK.V	Y	31.47	1799.93	16	-4.6	600.98	3	71.98	2140000	35	28044	MP_14022020_Kust_Nm_120min_gps_DDA01.raw	1	1	34	49
839	400192	planctomycetaceae_1_das_tool_281_0	R.TGASALNDEAALNIYR.E	Y	63.66	1677.83	16	-1.3	839.922	2	49.93	707000	35	17159	MP_14022020_Kust_Nm_120min_gps_DDA01.raw	1	1	254	269
839	400192	planctomycetaceae_1_das_tool_281_0	K.SVSIQ(+.98)FVPHLIPMNR.G	Y	20.79	1737.92	15	9.8	580.321	3	62.1	0	35	23178	MP_14022020_Kust_Nm_120min_gps_DDA01.raw	0	0	226	240	Deamidation (NQ)
633	400229	planctomycetaceae_1_das_tool_206_0	K.KIPVEVIPEKDTLWGLSR.E	Y	47.41	2079.17	18	-2	694.063	3	59.28	4610000	35	21830	MP_14022020_Kust_Nm_120min_gps_DDA01.raw	1	1	48	65
633	400229	planctomycetaceae_1_das_tool_206_0	K.IPVEVIPEKDTLWGLSR.E	Y	41.11	1951.08	17	-0.5	651.366	3	65.47	1890000	35	24805	MP_14022020_Kust_Nm_120min_gps_DDA01.raw	1	1	49	65
633	400229	planctomycetaceae_1_das_tool_206_0	K.ELAISLTDHVYKP	Y	17.01	1484.79	13	-4.8	743.398	2	47.43	649000	35	16003	MP_14022020_Kust_Nm_120min_gps_DDA01.raw	1	1	127	139
677	400102	planctomycetaceae_1_das_tool_22_4	R.VQVLNINN(+.98)GTR.V	Y	50.58	1227.66	11	-3	614.834	2	29.65	2680000	35	8027	MP_14022020_Kust_Nm_120min_gps_DDA01.raw	1	1	44	54	Deamidation (NQ)
677	400102	planctomycetaceae_1_das_tool_22_4	K.SLLTAVDILHYER.V	Y	46.04	1528.83	13	-3.1	765.417	2	65.43	305000	35	24824	MP_14022020_Kust_Nm_120min_gps_DDA01.raw	1	1	31	43
677	400102	planctomycetaceae_1_das_tool_22_4	R.VQVLNIN(+.98)NGTR.V	Y	20.83	1227.66	11	-3	614.834	2	29.65	2680000	35	7893	MP_14022020_Kust_Nm_120min_gps_DDA01.raw	1	1	44	54	Deamidation (NQ)
829	400116	planctomycetaceae_1_das_tool_184_19	K.IEDDQMLALIGGSGTGK.S	Y	56.17	1703.84	17	-4.3	852.924	2	65.07	655000	35	24651	MP_14022020_Kust_Nm_120min_gps_DDA01.raw	1	1	24	40
829	400116	planctomycetaceae_1_das_tool_184_19	K.VLVDNQDISK.L	Y	34.81	1129.6	10	-2.3	565.805	2	20.08	1080000	35	4348	MP_14022020_Kust_Nm_120min_gps_DDA01.raw	1	1	58	67
845	399962	planctomycetaceae_1_das_tool_5_31	R.SIDIVVDKVVAQLKK.H	Y	49.71	1654	15	-2	552.341	3	60.2	2450000	35	22162	MP_14022020_Kust_Nm_120min_gps_DDA01.raw	1	1	76	90
845	399962	planctomycetaceae_1_das_tool_5_31	R.GPTIVAEASNTDMYR.S	Y	47.71	1623.76	15	-0.9	812.885	2	40.31	2310000	35	12680	MP_14022020_Kust_Nm_120min_gps_DDA01.raw	1	1	61	75
607	399879	planctomycetaceae_1_das_tool_266_12	K.DAIITNKDIVPEETKK.K	Y	43.89	1812.98	16	-3.2	605.333	3	25.4	2680000	35	6252	MP_14022020_Kust_Nm_120min_gps_DDA01.raw	1	1	261	276
607	399879	planctomycetaceae_1_das_tool_266_12	K.GGTYLC(+57.02)MEGPLFSTR.A	Y	39.95	1687.77	15	0.3	844.892	2	65.72	1890000	35	24981	MP_14022020_Kust_Nm_120min_gps_DDA01.raw	1	1	155	169	Carbamidomethylation
607	399879	planctomycetaceae_1_das_tool_266_12	R.INTFFGN(+.98)GIVGHVSFADPVC(+57.02)NNLATLLHESAK.S	Y	28.85	3442.7	32	4.4	861.686	4	92.87	2160000	35	38504	MP_14022020_Kust_Nm_120min_gps_DDA01.raw	1	1	115	146	Deamidation (NQ); Carbamidomethylation
607	399879	planctomycetaceae_1_das_tool_266_12	R.INTFFGN(+.98)GIVGHVSFADPVC(+57.02)N(+.98)NLATLLHESAK.S	Y	16.58	3443.68	32	7	861.934	4	93.49	0	35	38817	MP_14022020_Kust_Nm_120min_gps_DDA01.raw	0	0	115	146	Deamidation (NQ); Carbamidomethylation
542	399894	planctomycetaceae_1_das_tool_284_8	K.ILVADDITQNVK.L	Y	49.24	1327.73	12	-14.5	664.865	2	41.03	3560000	35	13009	MP_14022020_Kust_Nm_120min_gps_DDA01.raw	1	1	4	15
542	399894	planctomycetaceae_1_das_tool_284_8	K.GIEAGADDFISKPFNK.T	Y	29.97	1707.85	16	18.2	570.3	3	47.96	2660000	35	16270	MP_14022020_Kust_Nm_120min_gps_DDA01.raw	1	1	93	108
542	399894	planctomycetaceae_1_das_tool_284_8	K.NINQTAQQLLQIPGTEQK.D	Y	27.17	2023.07	18	2.4	675.365	3	62.61	802000	35	23431	MP_14022020_Kust_Nm_120min_gps_DDA01.raw	1	1	156	173
723	400443	planctomycetaceae_1_das_tool_221_32	K.IALETGGLYTPAYGTK.W	Y	53.75	1653.86	16	-6	827.933	2	51.69	654000	35	18074	MP_14022020_Kust_Nm_120min_gps_DDA01.raw	1	1	264	279
723	400443	planctomycetaceae_1_das_tool_221_32	R.AFTYC(+57.02)PLTSDYSAFR.L	Y	24.8	1797.8	15	40.7	899.945	2	66.08	0	35	25156	MP_14022020_Kust_Nm_120min_gps_DDA01.raw	0	0	139	153	Carbamidomethylation
723	400443	planctomycetaceae_1_das_tool_221_32	K.KGIDIMIAVDT(+576.20)SRSMLADDVKPN(+.98)R.L	Y	21.12	3221.55	24	-44.8	1074.81	3	78.83	0	35	31512	MP_14022020_Kust_Nm_120min_gps_DDA01.raw	0	0	87	110	KNM-12; Deamidation (NQ)
849	400168	planctomycetaceae_1_das_tool_245_38	K.NADALVIAGFTPYSSLDSR.T	Y	62.6	1995.99	19	-0.1	999.002	2	74.78	1910000	35	29433	MP_14022020_Kust_Nm_120min_gps_DDA01.raw	1	1	71	89
849	400168	planctomycetaceae_1_das_tool_245_38	K.MLYGENATVDTVGIKR.F	Y	21.14	1765.9	16	-2.8	589.64	3	37.85	2510000	35	11517	MP_14022020_Kust_Nm_120min_gps_DDA01.raw	1	1	177	192
692	399899	planctomycetaceae_1_das_tool_221_11	R.NITSVDIVNALAK.A	Y	45.05	1356.76	13	-1.7	679.387	2	60.2	1830000	35	22243	MP_14022020_Kust_Nm_120min_gps_DDA01.raw	1	1	55	67
692	399899	planctomycetaceae_1_das_tool_221_11	K.RWGLDIPYIIEDGDILTFK	Y	39.14	2263.19	19	-0.6	755.403	3	99.01	242000	35	41460	MP_14022020_Kust_Nm_120min_gps_DDA01.raw	1	1	453	471
692	399899	planctomycetaceae_1_das_tool_221_11	K.SRIDNVSGFNEGDTVIYQGMLTK.R	Y	25.51	2543.23	23	-2.1	848.75	3	62.59	198000	35	23456	MP_14022020_Kust_Nm_120min_gps_DDA01.raw	1	1	430	452
614	400093	planctomycetaceae_1_das_tool_236_2	K.NINIAQVPAVVK.A	Y	57.3	1264.75	12	-0.8	633.382	2	43.52	11800000	35	14208	MP_14022020_Kust_Nm_120min_gps_DDA01.raw	1	1	11	22
614	400093	planctomycetaceae_1_das_tool_236_2	K.FTEEGSIVTDKGEKPK.S	Y	31.5	1763.89	16	-3.4	588.97	3	17.5	3860000	35	3321	MP_14022020_Kust_Nm_120min_gps_DDA01.raw	1	1	63	78
674	400094	planctomycetaceae_1_das_tool_208_20	K.IVIISGPSGSGK.T	Y	51.22	1113.64	12	-1.1	557.826	2	24.17	5310000	35	5789	MP_14022020_Kust_Nm_120min_gps_DDA01.raw	1	1	4	15
674	400094	planctomycetaceae_1_das_tool_208_20	R.NNEKDGESYHFVSK.E	Y	43.53	1652.74	14	-1.2	551.921	3	15.68	1670000	35	2519	MP_14022020_Kust_Nm_120min_gps_DDA01.raw	1	1	41	54
732	400140	planctomycetaceae_1_das_tool_102_8	R.GTATDISIQAEEILK.M	Y	54.91	1587.84	15	-2.2	794.923	2	61.33	3450000	35	22916	MP_14022020_Kust_Nm_120min_gps_DDA01.raw	1	1	155	169
732	400140	planctomycetaceae_1_das_tool_102_8	R.IMLHQ(+.98)PWGGMR.G	Y	36.07	1325.64	11	11.4	663.833	2	38.66	0	35	11921	MP_14022020_Kust_Nm_120min_gps_DDA01.raw	0	0	144	154	Deamidation (NQ)
598	400412	planctomycetaceae_1_das_tool_95_17	K.GTGMTSLGQLFNTYITDRK.I	Y	51.08	2102.05	19	-2.3	701.688	3	77.17	8670000	35	30671	MP_14022020_Kust_Nm_120min_gps_DDA01.raw	1	1	73	91
598	400412	planctomycetaceae_1_das_tool_95_17	K.QIGLALNMFANDNGEAFPNKGTGMTSLGQLFNTYITDRK.I	Y	32.54	4247.08	39	-3.4	1062.77	4	97.86	763000	35	40958	MP_14022020_Kust_Nm_120min_gps_DDA01.raw	1	1	53	91
598	400412	planctomycetaceae_1_das_tool_95_17	K.GTGMTSLGQLFNTYITDR.K	Y	16.77	1973.95	18	-2.4	658.99	3	87.51	0	35	35848	MP_14022020_Kust_Nm_120min_gps_DDA01.raw	0	0	73	90
862	400070	planctomycetaceae_1_das_tool_254_14	K.TLVAISTLTPDVR.A	Y	50.51	1384.79	13	-3.7	693.401	2	54.29	18500000	35	19554	MP_14022020_Kust_Nm_120min_gps_DDA01.raw	1	1	52	64
862	400070	planctomycetaceae_1_das_tool_254_14	K.NIYC(+57.02)QIIDDNEGK.T	Y	44.84	1580.71	13	-4	791.361	2	46.91	3040000	35	15797	MP_14022020_Kust_Nm_120min_gps_DDA01.raw	1	1	39	51	Carbamidomethylation
784	399966	planctomycetaceae_1_das_tool_52_13	K.ALINVGSVGQPR.D	Y	49.65	1209.68	12	-5.2	605.846	2	35.6	0	35	10571	MP_14022020_Kust_Nm_120min_gps_DDA01.raw	0	0	179	190
784	399966	planctomycetaceae_1_das_tool_52_13	R.ASYAIYNTEQK.T	Y	46.44	1286.61	11	-3	644.312	2	23.17	683000	35	5515	MP_14022020_Kust_Nm_120min_gps_DDA01.raw	1	1	196	206
796	400096	chloroflexi_1_das_tool_225_0	R.TLAEAVVAQLQGAGIDASLR.L	Y	53.2	1982.08	20	-0.2	661.7	3	88.45	399000	35	36360	MP_14022020_Kust_Nm_120min_gps_DDA01.raw	1	1	230	249
796	400096	chloroflexi_1_das_tool_225_0	R.GNFSGYNNPR.V	Y	39.3	1124.5	10	-7.2	563.253	2	17.44	240000	35	3293	MP_14022020_Kust_Nm_120min_gps_DDA01.raw	1	1	299	308
731	400082	planctomycetaceae_1_das_tool_86_14	K.DPWLSFLLK.V	Y	51.26	1117.62	9	-2.6	559.814	2	90.85	10600000	35	37590	MP_14022020_Kust_Nm_120min_gps_DDA01.raw	1	1	136	144
731	400082	planctomycetaceae_1_das_tool_86_14	R.MSAAIQGGSGAGELPGAGQTFEEIKDVK.V	Y	42.65	2747.34	28	-0.5	916.788	3	58.6	8010000	35	21366	MP_14022020_Kust_Nm_120min_gps_DDA01.raw	1	1	266	293
597	400081	planctomycetaceae_1_das_tool_282_10	R.GTLDC(+57.02)AGVNGR.K	Y	50.99	1118.51	11	-3.4	560.262	2	16.76	602000	35	2993	MP_14022020_Kust_Nm_120min_gps_DDA01.raw	1	1	100	110	Carbamidomethylation
597	400081	planctomycetaceae_1_das_tool_282_10	R.EISAYIPGEGHNLQEHSIVLVR.G	Y	42.76	2460.28	22	-2.7	616.075	4	54.42	25300000	35	19308	MP_14022020_Kust_Nm_120min_gps_DDA01.raw	2	2	62	83
863	400110	planctomycetaceae_1_das_tool_228_23	R.QSTIVDFLEYLANTASQK.G	Y	50.35	2027.02	18	2.2	676.683	3	102.92	340000	35	43435	MP_14022020_Kust_Nm_120min_gps_DDA01.raw	1	1	206	223
863	400110	planctomycetaceae_1_das_tool_228_23	K.TGTDGVFWDEPHLFFGEFTHLFGGR.K	Y	43.86	2868.33	25	5.3	718.093	4	100.86	232000	35	42434	MP_14022020_Kust_Nm_120min_gps_DDA01.raw	1	1	145	169
733	400129	planctomycetaceae_1_das_tool_134_3	K.GSC(+57.02)GWSTSGQYGR.L	Y	55.89	1401.57	13	-1.8	701.793	2	23.27	422000	35	5505	MP_14022020_Kust_Nm_120min_gps_DDA01.raw	1	1	34	46	Carbamidomethylation
733	400129	planctomycetaceae_1_das_tool_134_3	R.LFDPATVETLHGEVTNVDIFIPQK.G	Y	32.54	2682.39	24	-2.9	895.135	3	82.39	4990000	35	33229	MP_14022020_Kust_Nm_120min_gps_DDA01.raw	1	1	47	70
625	399917	planctomycetaceae_1_das_tool_74_5	R.TYLGTFTGISNELAQSLTTSR.F	Y	46.02	2259.14	21	-0.2	1130.58	2	90.35	214000	35	37208	MP_14022020_Kust_Nm_120min_gps_DDA01.raw	1	1	399	419
625	399917	planctomycetaceae_1_das_tool_74_5	R.TYLGTFTGISN(+.98)ELAQSLTTSR.F	Y	45.35	2260.12	21	8.9	754.388	3	90.14	0	35	37162	MP_14022020_Kust_Nm_120min_gps_DDA01.raw	0	0	399	419	Deamidation (NQ)
625	399917	planctomycetaceae_1_das_tool_74_5	K.EAHTTPIPILINTLLK.S	Y	37.95	1773.04	16	-1.6	592.02	3	75.2	0	35	29714	MP_14022020_Kust_Nm_120min_gps_DDA01.raw	0	0	286	301
625	399917	planctomycetaceae_1_das_tool_74_5	K.LEYTDNDALNKENAQLASK.A	Y	20.47	2136.03	19	-4.4	713.015	3	34.49	1400000	35	9973	MP_14022020_Kust_Nm_120min_gps_DDA01.raw	1	1	377	395
418	400138	planctomycetaceae_1_das_tool_100_6	K.GFGFISQEN(+.98)GTDVFVHQTSIK.S	Y	59.55	2311.11	21	-3.7	771.375	3	64.43	20400000	35	24434	MP_14022020_Kust_Nm_120min_gps_DDA01.raw	2	2	14	34	Deamidation (NQ)
418	400138	planctomycetaceae_1_das_tool_100_6	K.GFGFISQENGTDVFVHQTSIK.S	Y	42.87	2310.13	21	-4.3	771.047	3	61.85	8680000	35	23128	MP_14022020_Kust_Nm_120min_gps_DDA01.raw	1	1	14	34
418	400138	planctomycetaceae_1_das_tool_100_6	K.GFGFISQ(+.98)EN(+.98)GTDVFVHQTSIK.S	Y	27.48	2312.1	21	8.2	771.712	3	61.66	0	35	22959	MP_14022020_Kust_Nm_120min_gps_DDA01.raw	0	0	14	34	Deamidation (NQ)
418	400138	planctomycetaceae_1_das_tool_100_6	R.TLAEGDKVEFDVISDQK.G	Y	24.5	1892.94	17	-4	631.984	3	44.8	9190000	35	14731	MP_14022020_Kust_Nm_120min_gps_DDA01.raw	1	1	40	56
489	399926	planctomycetaceae_1_das_tool_276_3	K.Q(+.98)FAMLTETSANK.E	Y	40.85	1340.63	12	1.6	671.322	2	33.6	0	35	9669	MP_14022020_Kust_Nm_120min_gps_DDA01.raw	0	0	207	218	Deamidation (NQ)
489	399926	planctomycetaceae_1_das_tool_276_3	R.FKPSQSGVLVVSVLEGSVAAK.A	Y	39.83	2101.18	21	-2.1	701.399	3	71.35	4100000	35	27736	MP_14022020_Kust_Nm_120min_gps_DDA01.raw	1	1	165	185
489	399926	planctomycetaceae_1_das_tool_276_3	K.QFAMLTETSANK.E	Y	38.42	1339.64	12	0.5	670.83	2	33.45	294000	35	9546	MP_14022020_Kust_Nm_120min_gps_DDA01.raw	1	1	207	218
489	399926	planctomycetaceae_1_das_tool_276_3	R.IPEHDST(+192.05)INTSQVS(+576.20)EPLR.K	Y	19.42	2790.25	18	-8.2	1396.12	2	73.65	0	35	28940	MP_14022020_Kust_Nm_120min_gps_DDA01.raw	0	0	237	254	KNM-10; KNM-12
489	399926	planctomycetaceae_1_das_tool_276_3	R.IPEHDSTINTSQVSEPLRK.E	Y	18.16	2150.1	19	-1.7	717.705	3	25.7	978000	35	6331	MP_14022020_Kust_Nm_120min_gps_DDA01.raw	1	1	237	255
797	399984	ignavibacteriales_2_das_tool_8_92	K.NVVAATWNMPR.T	Y	51.73	1257.63	11	-2.7	629.82	2	41.72	4100000	35	13307	MP_14022020_Kust_Nm_120min_gps_DDA01.raw	1	1	411	421
797	399984	ignavibacteriales_2_das_tool_8_92	R.GEQAFNESNSAYNGR.Y	Y	40.09	1642.7	15	-2.5	822.354	2	21.48	379000	35	4813	MP_14022020_Kust_Nm_120min_gps_DDA01.raw	1	1	123	137
604	399858	planctomycetaceae_1_das_tool_17_0	K.IVTLKPDVVTLDVEMPR.M	Y	41.66	1924.07	17	0.3	642.364	3	62.32	657000	35	23287	MP_14022020_Kust_Nm_120min_gps_DDA01.raw	1	1	46	62
604	399858	planctomycetaceae_1_das_tool_17_0	K.VLIVDDSAVVR.K	Y	31.67	1184.68	11	-2.2	593.344	2	39.07	1060000	35	12056	MP_14022020_Kust_Nm_120min_gps_DDA01.raw	1	1	7	17
604	399858	planctomycetaceae_1_das_tool_17_0	K.IVAIGASTGGTEALK.E	Y	28.51	1386.77	15	-4.7	694.39	2	31.4	344000	35	8713	MP_14022020_Kust_Nm_120min_gps_DDA01.raw	1	1	162	176
604	399858	planctomycetaceae_1_das_tool_17_0	K.YAGANAIGVIMTGMGDDGASGLLK.M	Y	18.18	2281.11	24	1.5	761.378	3	89.73	365000	35	37049	MP_14022020_Kust_Nm_120min_gps_DDA01.raw	1	1	274	297
770	400090	planctomycetaceae_1_das_tool_208_15	K.YTAIEESMLFK.E	Y	52.1	1330.65	11	-3.6	666.329	2	56.14	2080000	35	20155	MP_14022020_Kust_Nm_120min_gps_DDA01.raw	1	1	156	166
770	400090	planctomycetaceae_1_das_tool_208_15	R.AIAYIVQKPDVDQSSFTDALC(+57.02)R.L	Y	38.83	2496.23	22	0.2	833.085	3	61.69	0	35	22974	MP_14022020_Kust_Nm_120min_gps_DDA01.raw	0	0	52	73	Carbamidomethylation
879	400108	planctomycetaceae_1_das_tool_248_0	K.NGTITGAAWTTGK.I	N	55.24	1276.64	13	-6.2	639.324	2	27.43	0	35	7084	MP_14022020_Kust_Nm_120min_gps_DDA01.raw	0	0	56	68
879	400108	planctomycetaceae_1_das_tool_248_0	K.WYHVAGTYNK.T	Y	32.06	1237.59	10	-1.4	619.8	2	23.07	588000	35	5442	MP_14022020_Kust_Nm_120min_gps_DDA01.raw	1	1	166	175
869	400092	planctomycetaceae_1_das_tool_67_5	K.AAPAAIGPYSQAIK.A	Y	52.4	1356.74	14	-2.2	679.376	2	33.66	4270000	35	9733	MP_14022020_Kust_Nm_120min_gps_DDA01.raw	1	1	10	23
869	400092	planctomycetaceae_1_das_tool_67_5	R.NILDAAGASLDK.V	Y	37.6	1186.62	12	-2.4	594.316	2	44.78	2070000	35	14762	MP_14022020_Kust_Nm_120min_gps_DDA01.raw	1	1	61	72
763	400084	planctomycetaceae_1_das_tool_187_21	R.SVQQVEEFITQVVSPILK.Q	Y	51.71	2043.13	18	2.3	682.051	3	102.93	1280000	35	43423	MP_14022020_Kust_Nm_120min_gps_DDA01.raw	1	1	451	468
763	400084	planctomycetaceae_1_das_tool_187_21	R.FYPVTGQTYPR.K	Y	38.62	1327.66	11	-3.2	664.833	2	35.4	1430000	35	10543	MP_14022020_Kust_Nm_120min_gps_DDA01.raw	1	1	233	243
648	399929	rhodospirillaceae_1_das_tool_62_4	K.TNRPAPPAPEVDAPGGFFQLFWAK.G	Y	45.55	2612.32	24	-0.4	871.779	3	85.34	7170000	35	34803	MP_14022020_Kust_Nm_120min_gps_DDA01.raw	1	1	429	452
648	399929	rhodospirillaceae_1_das_tool_62_4	R.WAFNPTPAIADNLDHPWFEAR.K	Y	36.45	2467.17	21	-1.3	823.396	3	85.28	5940000	35	34749	MP_14022020_Kust_Nm_120min_gps_DDA01.raw	1	1	353	373
648	399929	rhodospirillaceae_1_das_tool_62_4	R.ESERDTQTWPHNQWPK.G	Y	21.47	2037.93	16	-6	680.313	3	27.24	242000	35	6988	MP_14022020_Kust_Nm_120min_gps_DDA01.raw	1	1	207	222
673	400114	planctomycetaceae_1_das_tool_37_2	K.YIYNPADSSR.F	Y	47.78	1184.55	10	-3.8	593.278	2	23.96	1440000	35	5739	MP_14022020_Kust_Nm_120min_gps_DDA01.raw	1	1	101	110
673	400114	planctomycetaceae_1_das_tool_37_2	R.ANIYISPTDTGTIVSVNAK.Y	Y	46.07	1963.03	19	-3.4	982.517	2	54.29	762000	35	19293	MP_14022020_Kust_Nm_120min_gps_DDA01.raw	1	1	132	150
864	400106	planctomycetaceae_1_das_tool_254_7	K.DLHEDQLSILGAHIGK.N	Y	48.27	1744.91	16	-1.4	582.643	3	49.87	0	35	17164	MP_14022020_Kust_Nm_120min_gps_DDA01.raw	0	0	47	62
864	400106	planctomycetaceae_1_das_tool_254_7	R.RQELQNISR.L	Y	44.58	1142.62	9	-4.9	572.312	2	14.53	5520000	35	2046	MP_14022020_Kust_Nm_120min_gps_DDA01.raw	1	1	72	80
822	399941	planctomycetaceae_1_das_tool_284_36	R.MNLQYEDAIDAQLK.A	Y	51.75	1650.79	14	-5.3	826.399	2	57.46	527000	35	20883	MP_14022020_Kust_Nm_120min_gps_DDA01.raw	1	1	143	156
822	399941	planctomycetaceae_1_das_tool_284_36	K.IPENMTAEQYYNYGLDNIKK.G	Y	37.61	2403.14	20	-1.9	802.053	3	58.57	6220000	35	21498	MP_14022020_Kust_Nm_120min_gps_DDA01.raw	1	1	57	76
641	399803	planctomycetaceae_1_das_tool_264_14	K.IETDNPTITNK.E	Y	38.82	1244.62	11	-1.6	623.319	2	17.19	749000	35	3180	MP_14022020_Kust_Nm_120min_gps_DDA01.raw	1	1	555	565
641	399803	planctomycetaceae_1_das_tool_264_14	K.VSNSQFFNPSSGK.G	Y	38.57	1397.66	13	-0.6	699.836	2	27.85	327000	35	7194	MP_14022020_Kust_Nm_120min_gps_DDA01.raw	1	1	182	194
641	399803	planctomycetaceae_1_das_tool_264_14	R.AIGTAGLLEEVAGVGTIIQDR.G	Y	36.97	2082.13	21	-5.6	695.047	3	91.12	343000	35	37629	MP_14022020_Kust_Nm_120min_gps_DDA01.raw	1	1	19	39
792	399986	planctomycetaceae_1_das_tool_237_1	R.HGLITVITPILDSPAFK.A	Y	54.43	1821.04	17	-2.5	608.019	3	76.91	2160000	35	30653	MP_14022020_Kust_Nm_120min_gps_DDA01.raw	1	1	119	135
792	399986	planctomycetaceae_1_das_tool_237_1	R.FNPGGLLSAAVGVSDR.F	Y	32	1558.81	16	-5.3	780.408	2	70.34	0	35	27289	MP_14022020_Kust_Nm_120min_gps_DDA01.raw	0	0	248	263
828	399988	planctomycetaceae_1_das_tool_56_2	K.VGSDTLLAQIVR.M	Y	53.39	1270.72	12	0.7	636.37	2	57.28	2820000	35	20684	MP_14022020_Kust_Nm_120min_gps_DDA01.raw	1	1	345	356
828	399988	planctomycetaceae_1_das_tool_56_2	K.LMQDNNVDFPADGK.A	Y	33.93	1562.7	14	0.7	782.36	2	34.77	0	35	10194	MP_14022020_Kust_Nm_120min_gps_DDA01.raw	0	0	545	558
554	399816	planctomycetaceae_1_das_tool_221_22	K.TGNVIGTVGISK.D	Y	40.48	1144.65	12	-3.2	573.328	2	26.76	0	35	6821	MP_14022020_Kust_Nm_120min_gps_DDA01.raw	0	0	372	383
554	399816	planctomycetaceae_1_das_tool_221_22	K.RAGLIDELTMIFNHR.Y	Y	37.17	1784.94	15	-1.9	595.985	3	82.15	0	35	33176	MP_14022020_Kust_Nm_120min_gps_DDA01.raw	0	0	941	955
554	399816	planctomycetaceae_1_das_tool_221_22	K.LFSTMAAQTIEK.Y	Y	33.83	1338.69	12	-3.9	670.347	2	41.33	503000	35	13148	MP_14022020_Kust_Nm_120min_gps_DDA01.raw	1	1	253	264
699	400099	planctomycetaceae_1_das_tool_75_11	R.FMYQMLIGR.N	Y	47.19	1157.57	9	-4.3	579.791	2	61.68	5960000	35	22911	MP_14022020_Kust_Nm_120min_gps_DDA01.raw	1	1	163	171
699	400099	planctomycetaceae_1_das_tool_75_11	K.ILVFPGNIVLK.A	Y	45.6	1211.76	11	-4.3	606.887	2	68.34	14400000	35	26335	MP_14022020_Kust_Nm_120min_gps_DDA01.raw	1	1	65	75
649	399928	planctomycetaceae_1_das_tool_37_15	K.ITAENSTLTAK.N	Y	49.78	1147.61	11	-2.7	574.81	2	16.26	443000	35	2782	MP_14022020_Kust_Nm_120min_gps_DDA01.raw	1	1	164	174
649	399928	planctomycetaceae_1_das_tool_37_15	R.LLVQQLEYSK.L	Y	40.04	1219.68	10	-0.9	610.847	2	40.03	533000	35	12523	MP_14022020_Kust_Nm_120min_gps_DDA01.raw	1	1	56	65
649	399928	planctomycetaceae_1_das_tool_37_15	R.LLVQ(+.98)QLEYSK.L	Y	27.11	1220.67	10	-28.6	611.322	2	39.93	0	35	12507	MP_14022020_Kust_Nm_120min_gps_DDA01.raw	0	0	56	65	Deamidation (NQ)
676	400023	opitutaceae_1_das_tool_360_2	K.ARVEDALHATR.A	N	55.56	1237.65	11	-3	619.832	2	16.17	7550000	35	2719	MP_14022020_Kust_Nm_120min_gps_DDA01.raw	1	1	239	249
676	400023	opitutaceae_1_das_tool_360_2	K.SIETTLDVVEGMQFDK.G	Y	17.3	1810.87	16	-21.9	604.616	3	89.47	1140000	35	36808	MP_14022020_Kust_Nm_120min_gps_DDA01.raw	1	1	27	42
676	400023	opitutaceae_1_das_tool_360_2	K.ISNLQEFLPLLQ(+.98)TVAK.S	Y	16.36	1814.02	16	-16.8	605.67	3	72.33	9500000	35	28101	MP_14022020_Kust_Nm_120min_gps_DDA01.raw	1	1	72	87	Deamidation (NQ)
767	399936	bacteria_2_das_tool_777_1	R.YFLDNVAGWILELDR.G	N	53.1	1822.93	15	1.5	912.471	2	103.53	148000	35	43732	MP_14022020_Kust_Nm_120min_gps_DDA01.raw	1	1	225	239
767	399936	bacteria_2_das_tool_777_1	K.LDALDAWDLDSR.L	Y	33.02	1388.66	12	22	695.351	2	59.87	0	35	22076	MP_14022020_Kust_Nm_120min_gps_DDA01.raw	0	0	137	148
654	399933	planctomycetaceae_1_das_tool_50_14	R.NLPIEGAEYDGVLK.G	Y	48.49	1516.78	14	-2.1	759.394	2	52.86	659000	35	18638	MP_14022020_Kust_Nm_120min_gps_DDA01.raw	1	1	210	223
654	399933	planctomycetaceae_1_das_tool_50_14	K.TRPLIINFYC(+57.02)QYGSPVVGSVEGK.S	Y	29.76	2583.32	23	-0.6	862.112	3	74.51	1170000	35	29442	MP_14022020_Kust_Nm_120min_gps_DDA01.raw	1	1	569	591	Carbamidomethylation
654	399933	planctomycetaceae_1_das_tool_50_14	R.IFQ(+.98)THLVSSQT(+384.10)DNAFVDIAVQMVK.D	Y	18.05	3075.46	24	-0.1	1026.16	3	94.77	0	35	39450	MP_14022020_Kust_Nm_120min_gps_DDA01.raw	0	0	666	689	Deamidation (NQ); KNM-11
741	400454	planctomycetaceae_1_das_tool_119_2	K.SAAEESWEDIKAGSETAWEALK.S	Y	48.61	2407.12	22	-5.7	803.375	3	78.54	4950000	35	31323	MP_14022020_Kust_Nm_120min_gps_DDA01.raw	1	1	63	84
741	400454	planctomycetaceae_1_das_tool_119_2	K.AGSETAWEALK.S	Y	41.5	1161.57	11	-1.6	581.79	2	34.69	3530000	35	9988	MP_14022020_Kust_Nm_120min_gps_DDA01.raw	1	1	74	84
799	399997	planctomycetaceae_1_das_tool_95_22	K.IVVADGLEGLGFELK.E	Y	53.23	1558.86	15	-1.8	780.436	2	77.58	2270000	35	30922	MP_14022020_Kust_Nm_120min_gps_DDA01.raw	1	1	55	69
799	399997	planctomycetaceae_1_das_tool_95_22	R.NINDVPVTVYNN(+.98)GNAILESLYDGRLPVK.D	Y	32.21	3087.59	28	0.4	1030.2	3	91.71	828000	35	37913	MP_14022020_Kust_Nm_120min_gps_DDA01.raw	1	1	132	159	Deamidation (NQ)
653	399875	planctomycetaceae_1_das_tool_134_5	K.IMVLTTEPVLGGDNATPVMHTNTK.S	Y	46.83	2538.28	24	-2.5	847.099	3	54.66	5320000	35	19413	MP_14022020_Kust_Nm_120min_gps_DDA01.raw	1	1	146	169
653	399875	planctomycetaceae_1_das_tool_134_5	K.GGNFAVTVDGGK.I	Y	27.17	1120.55	12	-3.6	561.281	2	22.92	1960000	35	5316	MP_14022020_Kust_Nm_120min_gps_DDA01.raw	1	1	134	145
653	399875	planctomycetaceae_1_das_tool_134_5	R.VVSASFHDGER.K	Y	26.59	1202.57	11	-0.9	602.291	2	15.18	453000	35	2336	MP_14022020_Kust_Nm_120min_gps_DDA01.raw	1	1	181	191
740	400434	planctomycetaceae_1_das_tool_11_5	K.QPLEVGLIMNILTEAIKR.E	Y	51.14	2037.17	18	3.3	680.065	3	101.06	3610000	35	42587	MP_14022020_Kust_Nm_120min_gps_DDA01.raw	1	1	5	22
740	400434	planctomycetaceae_1_das_tool_11_5	K.QPLEVGLIMNILTEAIK.R	Y	36.07	1881.06	17	-1.8	941.538	2	103.26	1760000	35	43594	MP_14022020_Kust_Nm_120min_gps_DDA01.raw	2	2	5	21
639	399932	magnetospirillum_1_das_tool_88_58	K.VGNEGVITVEEAK.G	N	42.95	1343.69	13	-0.7	672.853	2	26.11	437000	35	6566	MP_14022020_Kust_Nm_120min_gps_DDA01.raw	1	1	169	181
639	399932	magnetospirillum_1_das_tool_88_58	R.GYTSPYFVTNAEKM(+15.99)TC(+57.02)ELDSPYILLHEK.K	Y	40.76	3321.56	28	-11.2	831.387	4	103.23	0	35	43614	MP_14022020_Kust_Nm_120min_gps_DDA01.raw	0	0	198	225	Oxidation (M); Carbamidomethylation
639	399932	magnetospirillum_1_das_tool_88_58	K.FENM(+15.99)GAQMVREVASK.T	N	17.52	1711.8	15	10.7	856.918	2	26.49	0	35	6721	MP_14022020_Kust_Nm_120min_gps_DDA01.raw	0	0	66	80	Oxidation (M)
766	399952	planctomycetaceae_1_das_tool_75_42	K.SVAVTFVNALLEVAADRDLLGQIEK.D	Y	47.62	2670.46	25	-3.8	891.157	3	102.64	4570000	35	43291	MP_14022020_Kust_Nm_120min_gps_DDA01.raw	1	1	5	29
766	399952	planctomycetaceae_1_das_tool_75_42	K.IQAAIPIVGER.L	Y	43.11	1165.68	11	-3.3	583.846	2	39.7	7460000	35	12409	MP_14022020_Kust_Nm_120min_gps_DDA01.raw	1	1	112	122
876	400105	planctomycetaceae_1_das_tool_47_10	K.IPVDVNELGVDLLTIAGHK.F	Y	52.05	2002.11	19	2.6	668.379	3	86.57	244000	35	35347	MP_14022020_Kust_Nm_120min_gps_DDA01.raw	1	1	186	204
876	400105	planctomycetaceae_1_das_tool_47_10	R.RPSTVLTAMNIPAELAMGAVR.F	Y	34.16	2197.17	21	-2.5	733.396	3	79.14	1180000	35	31678	MP_14022020_Kust_Nm_120min_gps_DDA01.raw	1	1	330	350
735	400218	planctomycetaceae_1_das_tool_70_3	R.SLLPQKYPFIFIDR.A	Y	53.12	1735.97	14	-2.8	579.661	3	71.72	3530000	35	28019	MP_14022020_Kust_Nm_120min_gps_DDA01.raw	1	1	9	22
735	400218	planctomycetaceae_1_das_tool_70_3	R.AIEFEESKR.I	Y	31.28	1107.56	9	-1.1	554.785	2	15.86	143000	35	2614	MP_14022020_Kust_Nm_120min_gps_DDA01.raw	1	1	23	31
664	399931	planctomycetaceae_1_das_tool_37_3	K.QGYFEFN(+.98)NLSADSYK.I	Y	44.41	1782.77	15	-1.3	892.393	2	61.6	0	35	22935	MP_14022020_Kust_Nm_120min_gps_DDA01.raw	0	0	1200	1214	Deamidation (NQ)
664	399931	planctomycetaceae_1_das_tool_37_3	K.LFYVKPGANPDQIK.I	N	34.01	1588.86	14	0.4	795.438	2	34.23	173000	35	9883	MP_14022020_Kust_Nm_120min_gps_DDA01.raw	1	1	209	222
664	399931	planctomycetaceae_1_das_tool_37_3	K.EGEIVYALPR.S	Y	20.96	1145.61	10	4.8	573.814	2	35.1	2910000	35	10358	MP_14022020_Kust_Nm_120min_gps_DDA01.raw	1	1	76	85
761	399994	planctomycetaceae_1_das_tool_194_20	R.GAGSGLTGGAVPVFGGMVLDFAQMNR.I	Y	53.1	2508.23	26	-1.6	837.081	3	97.19	828000	35	40756	MP_14022020_Kust_Nm_120min_gps_DDA01.raw	1	1	78	103
761	399994	planctomycetaceae_1_das_tool_194_20	K.FLPLEIAPQELQIMK.D	Y	30.58	1768.98	15	-3.5	885.494	2	82.93	144000	35	33593	MP_14022020_Kust_Nm_120min_gps_DDA01.raw	1	1	433	447
865	399946	planctomycetaceae_1_das_tool_284_22	R.FLDVNNPELPYIPVTTNIINEETIDMLK.S	Y	46.87	3244.66	28	3.4	1082.56	3	101.37	46200	35	42703	MP_14022020_Kust_Nm_120min_gps_DDA01.raw	1	1	45	72
865	399946	planctomycetaceae_1_das_tool_284_22	K.ISVEAVVVPGVPFAEIIR.T	Y	42.45	1894.09	18	-4.5	948.049	2	87.04	503000	35	35609	MP_14022020_Kust_Nm_120min_gps_DDA01.raw	1	1	87	104
881	400199	planctomycetaceae_1_das_tool_265_14	R.FGNAIFEPLWSR.N	Y	52.62	1435.72	12	0.3	718.87	2	74.91	626000	35	29524	MP_14022020_Kust_Nm_120min_gps_DDA01.raw	1	1	219	230
881	400199	planctomycetaceae_1_das_tool_265_14	K.LAESIEIYSR.H	Y	30.85	1179.61	10	-4	590.812	2	36.4	0	35	10922	MP_14022020_Kust_Nm_120min_gps_DDA01.raw	0	0	78	87
753	400031	planctomycetaceae_1_das_tool_237_2	K.RTPGFTGADLANVINESALLAAR.H	Y	59.42	2356.25	23	-0.7	786.423	3	82.37	2760000	35	33197	MP_14022020_Kust_Nm_120min_gps_DDA01.raw	1	1	369	391
753	400031	planctomycetaceae_1_das_tool_237_2	K.TVAIHESGHTLIAAM(+15.99)LPK.T	Y	16.58	1904.02	18	-39.9	635.655	3	77.45	827000	35	30795	MP_14022020_Kust_Nm_120min_gps_DDA01.raw	1	1	427	444	Oxidation (M)
867	400100	planctomycetaceae_1_das_tool_3_21	K.ILITSDENIR.D	Y	48.23	1172.64	10	-2.8	587.326	2	30.7	17400000	35	8379	MP_14022020_Kust_Nm_120min_gps_DDA01.raw	1	1	4	13
867	400100	planctomycetaceae_1_das_tool_3_21	R.IAYFEKPSEK.K	Y	38.88	1210.62	10	2	606.32	2	19.88	0	35	4285	MP_14022020_Kust_Nm_120min_gps_DDA01.raw	0	0	35	44
853	400273	planctomycetaceae_1_das_tool_149_38	R.ELDNFFGNLDEAAK.T	Y	47.88	1581.73	14	-3.9	791.87	2	67.88	3130000	35	26065	MP_14022020_Kust_Nm_120min_gps_DDA01.raw	1	1	45	58
853	400273	planctomycetaceae_1_das_tool_149_38	R.IDRELDNFFGNLDEAAK.T	Y	39.04	1965.94	17	-4.3	656.319	3	68.04	5720000	35	26076	MP_14022020_Kust_Nm_120min_gps_DDA01.raw	1	1	42	58
720	399864	planctomycetaceae_1_das_tool_237_31	K.GANYYFPDAR.T	Y	39.78	1172.53	10	-1.8	587.269	2	35.06	872000	35	10360	MP_14022020_Kust_Nm_120min_gps_DDA01.raw	1	1	87	96
720	399864	planctomycetaceae_1_das_tool_237_31	K.NIGVVTELEK.N	Y	33.82	1100.61	10	-0.4	551.311	2	35.12	860000	35	10344	MP_14022020_Kust_Nm_120min_gps_DDA01.raw	1	1	220	229
720	399864	planctomycetaceae_1_das_tool_237_31	R.TIIDIGGQDSK.V	Y	32.01	1145.59	11	-9.2	573.798	2	27.4	169000	35	7075	MP_14022020_Kust_Nm_120min_gps_DDA01.raw	1	1	97	107
762	400127	planctomycetaceae_1_das_tool_196_5	K.NVTTPVYADLIGTK.G	Y	51.68	1490.8	14	-3.8	746.404	2	52.63	755000	35	18483	MP_14022020_Kust_Nm_120min_gps_DDA01.raw	1	1	457	470
762	400127	planctomycetaceae_1_das_tool_196_5	K.ILDVVTQGDFIDK.G	Y	31.21	1461.77	13	2.7	731.895	2	56.9	951000	35	20857	MP_14022020_Kust_Nm_120min_gps_DDA01.raw	1	1	489	501
762	400127	planctomycetaceae_1_das_tool_196_5	K.N(+.98)VTTPVYADLIGT(+192.05)KGIATTPLRPSGRIEVGEK.I	Y	16	3545.87	32	-34	887.444	4	100.06	626000	35	42074	MP_14022020_Kust_Nm_120min_gps_DDA01.raw	1	1	457	488	Deamidation (NQ); KNM-10
543	399890	planctomycetaceae_1_das_tool_274_18	K.YKELKPDAVTMDIVMPEVDGIQGLK.D	Y	43.87	2788.44	25	1.6	698.118	4	73.54	937000	35	28908	MP_14022020_Kust_Nm_120min_gps_DDA01.raw	1	1	42	66
543	399890	planctomycetaceae_1_das_tool_274_18	R.MVSSLNSILAK.E	Y	30.4	1161.64	11	-0.1	581.829	2	43.42	1730000	35	13985	MP_14022020_Kust_Nm_120min_gps_DDA01.raw	1	1	110	120
543	399890	planctomycetaceae_1_das_tool_274_18	R.DALQAALLN(+.98)GAC(+57.02)DFVVKPFEDDR.M	Y	24.56	2564.22	23	1.2	855.749	3	83.47	1310000	35	33809	MP_14022020_Kust_Nm_120min_gps_DDA01.raw	1	1	87	109	Deamidation (NQ); Carbamidomethylation
543	399890	planctomycetaceae_1_das_tool_274_18	R.DALQAALLNGAC(+57.02)DFVVKPFEDDR.M	Y	23.34	2563.24	23	2.7	855.422	3	93.89	720000	35	39143	MP_14022020_Kust_Nm_120min_gps_DDA01.raw	1	1	87	109	Carbamidomethylation
296	400362	planctomycetaceae_1_das_tool_75_0	K.IFSVFGASGTGN(+.98)GNPAPAGNK.A	Y	67.13	1962.94	21	-2.6	982.476	2	49.47	27900000	35	17090	MP_14022020_Kust_Nm_120min_gps_DDA01.raw	3	3	41	61	Deamidation (NQ)
296	400362	planctomycetaceae_1_das_tool_75_0	K.IFSVFGASGTGNGNPAPAGNK.A	Y	57.45	1961.96	21	-5.6	981.982	2	46.8	1220000	35	15778	MP_14022020_Kust_Nm_120min_gps_DDA01.raw	1	1	41	61
296	400362	planctomycetaceae_1_das_tool_75_0	K.IFSVFGASGTGN(+.98)GNPAPAGN(+.98)K.A	Y	26.17	1963.93	21	2	982.973	2	51.08	0	35	17755	MP_14022020_Kust_Nm_120min_gps_DDA01.raw	0	0	41	61	Deamidation (NQ)
702	400144	planctomycetaceae_1_das_tool_254_2	R.QNIANSLFIHGR.I	Y	53.26	1368.73	12	-5.3	685.367	2	35.69	1340000	35	10577	MP_14022020_Kust_Nm_120min_gps_DDA01.raw	1	1	22	33
702	400144	planctomycetaceae_1_das_tool_254_2	R.RLNDNASLAIFELVETETDVNNSEEIKPK.V	Y	27.49	3287.65	29	-2.7	822.918	4	82.48	2380000	35	33319	MP_14022020_Kust_Nm_120min_gps_DDA01.raw	1	1	154	182
515	399901	planctomycetaceae_1_das_tool_271_5	R.IVGESSVAAGIR.R	Y	37.78	1157.64	12	-1.2	579.827	2	27.9	3760000	35	7188	MP_14022020_Kust_Nm_120min_gps_DDA01.raw	1	1	686	697
515	399901	planctomycetaceae_1_das_tool_271_5	K.LVPIISDLMQDYYPDIK.Q	Y	27.72	2022.04	17	1.9	675.021	3	98.7	518000	35	41419	MP_14022020_Kust_Nm_120min_gps_DDA01.raw	1	1	329	345
515	399901	planctomycetaceae_1_das_tool_271_5	R.HAEQAGSMVSPDR.L	Y	27.24	1383.62	13	-4.7	692.814	2	14.65	200000	35	2104	MP_14022020_Kust_Nm_120min_gps_DDA01.raw	1	1	585	597
515	399901	planctomycetaceae_1_das_tool_271_5	K.IVGGGGGGRPEMAQAGGQVVGK.L	Y	24.75	1981.02	22	-2	661.345	3	24.25	4350000	35	5925	MP_14022020_Kust_Nm_120min_gps_DDA01.raw	1	1	843	864
1122	400492	planctomycetaceae_1_das_tool_276_4	R.VDIHVPGTIGVPTPPAISGLYALTQEVTAEGTAR.G	Y	66.73	3429.81	34	5	1144.28	3	99.6	0	35	41820	MP_14022020_Kust_Nm_120min_gps_DDA01.raw	0	0	82	115
646	399999	planctomycetaceae_1_das_tool_147_8	K.LFQLSDFIR.N	Y	50.32	1137.62	9	-1.8	569.815	2	78.23	4380000	35	31117	MP_14022020_Kust_Nm_120min_gps_DDA01.raw	1	1	462	470
646	399999	planctomycetaceae_1_das_tool_147_8	K.EVNALLDSGEEVSKK.C	Y	32.06	1616.83	15	-0.5	809.42	2	29.03	54200	35	7761	MP_14022020_Kust_Nm_120min_gps_DDA01.raw	1	1	387	401
872	399981	planctomycetaceae_1_das_tool_131_5	K.NYAVILLDMK.M	Y	47.93	1178.64	10	-2.5	590.324	2	62.91	1360000	35	23618	MP_14022020_Kust_Nm_120min_gps_DDA01.raw	1	1	47	56
872	399981	planctomycetaceae_1_das_tool_131_5	K.MPGIDGIELLER.I	Y	36.29	1341.7	12	-1.7	671.854	2	68.54	1920000	35	26328	MP_14022020_Kust_Nm_120min_gps_DDA01.raw	1	1	57	68
791	399972	planctomycetaceae_1_das_tool_146_1	R.DAAFSAIETAANVIDMTLQK.G	Y	45.88	2108.05	20	-2.1	703.688	3	103.33	276000	35	43655	MP_14022020_Kust_Nm_120min_gps_DDA01.raw	1	1	60	79
791	399972	planctomycetaceae_1_das_tool_146_1	K.ITQVSTNILNYK.V	Y	40.26	1392.76	12	-4.2	697.385	2	44.15	421000	35	14410	MP_14022020_Kust_Nm_120min_gps_DDA01.raw	1	1	243	254
775	399989	planctomycetaceae_1_das_tool_224_0	R.AMSPEQIVTELLASGLR.G	Y	55.29	1813.96	17	3.7	605.663	3	101.41	957000	35	42681	MP_14022020_Kust_Nm_120min_gps_DDA01.raw	1	1	207	223
775	399989	planctomycetaceae_1_das_tool_224_0	K.IVEGPEEYLFGEEK.A	Y	21.42	1637.78	14	-2.4	819.896	2	62.37	535000	35	23368	MP_14022020_Kust_Nm_120min_gps_DDA01.raw	1	1	325	338
756	400112	planctomycetaceae_1_das_tool_199_12	K.GAFSLLILTPNEMIGVR.D	Y	45.94	1830.01	17	3	916.014	2	92.31	239000	35	38235	MP_14022020_Kust_Nm_120min_gps_DDA01.raw	1	1	161	177
756	400112	planctomycetaceae_1_das_tool_199_12	R.TFILPQQDMR.H	Y	40.05	1247.63	10	-1.3	624.823	2	41.59	1370000	35	13358	MP_14022020_Kust_Nm_120min_gps_DDA01.raw	1	1	317	326
687	399868	planctomycetaceae_1_das_tool_147_7	K.YVTEEIVEGSGENK.I	Y	38.24	1552.73	14	0	777.37	2	29.94	0	35	8113	MP_14022020_Kust_Nm_120min_gps_DDA01.raw	0	0	69	82
687	399868	planctomycetaceae_1_das_tool_147_7	K.AVLLEIESPGGGITASDIMYHQIIK.F	Y	36.09	2654.4	25	0.8	885.808	3	80.5	1450000	35	32274	MP_14022020_Kust_Nm_120min_gps_DDA01.raw	1	1	126	150
687	399868	planctomycetaceae_1_das_tool_147_7	K.ASGIDEATIVR.Y	Y	28.82	1130.59	11	-2.5	566.302	2	26.37	0	35	6672	MP_14022020_Kust_Nm_120min_gps_DDA01.raw	0	0	300	310
569	399892	planctomycetaceae_1_das_tool_50_43	R.ELMEQGIITK.E	Y	37.43	1160.61	10	-1.3	581.312	2	32.72	1320000	35	9243	MP_14022020_Kust_Nm_120min_gps_DDA01.raw	1	1	554	563
569	399892	planctomycetaceae_1_das_tool_50_43	R.QGGEGYEGTSAIETLPTDHK.L	Y	28.75	2088.96	20	-1.6	697.326	3	34.75	1910000	35	10189	MP_14022020_Kust_Nm_120min_gps_DDA01.raw	1	1	394	413
569	399892	planctomycetaceae_1_das_tool_50_43	R.LPNAPLDKHTDIEETYYKEEPYTQPGGEQR.Q	Y	24.77	3517.66	30	-4.8	880.419	4	46.29	0	35	15470	MP_14022020_Kust_Nm_120min_gps_DDA01.raw	0	0	364	393
569	399892	planctomycetaceae_1_das_tool_50_43	R.DVFTSDIIDKDVNNEK.L	Y	22.97	1850.89	16	-1.5	617.97	3	47.6	0	35	16098	MP_14022020_Kust_Nm_120min_gps_DDA01.raw	0	0	533	548
1123	400295	planctomycetaceae_1_das_tool_75_1	R.TLYGVHC(+57.02)IPIVSEGNYIEQGQTIATFDPLTK.E	Y	65.75	3463.73	31	4.6	1155.59	3	85.25	0	35	34728	MP_14022020_Kust_Nm_120min_gps_DDA01.raw	0	0	193	223	Carbamidomethylation
871	400126	planctomycetaceae_1_das_tool_231_7	R.LQYYVFNR.D	Y	45.82	1101.56	8	-2.1	551.786	2	42.37	2090000	35	13579	MP_14022020_Kust_Nm_120min_gps_DDA01.raw	1	1	55	62
871	400126	planctomycetaceae_1_das_tool_231_7	MTPYEILGIGLSADDATIR.N	Y	39.81	2035.03	19	-2.1	679.349	3	89.15	470000	35	36620	MP_14022020_Kust_Nm_120min_gps_DDA01.raw	1	1	1	19
769	399938	planctomycetaceae_1_das_tool_75_59	K.LLYNKPSVPTLMAILNFITQK.N	Y	45.54	2403.36	21	-2.8	802.125	3	101.99	315000	35	43007	MP_14022020_Kust_Nm_120min_gps_DDA01.raw	1	1	361	381
769	399938	planctomycetaceae_1_das_tool_75_59	R.LNFNFDLAR.S	Y	39.99	1108.57	9	-3.2	555.289	2	59.24	406000	35	21725	MP_14022020_Kust_Nm_120min_gps_DDA01.raw	1	1	237	245
426	400018	phyllobacteriaceae_4_das_tool_65_23	K.VGNEGVITVEEAK.T	N	42.95	1343.69	13	-0.7	672.853	2	26.11	437000	35	6566	MP_14022020_Kust_Nm_120min_gps_DDA01.raw	1	1	169	181
426	400018	phyllobacteriaceae_4_das_tool_65_23	K.AVAAGM(+15.99)NPMDLKRGIDLAVT(+192.05)EVVADLVK.K	Y	18.38	3103.6	28	-25.7	1035.51	3	97.99	12000000	35	40864	MP_14022020_Kust_Nm_120min_gps_DDA01.raw	1	1	106	133	Oxidation (M); KNM-10
426	400018	phyllobacteriaceae_4_das_tool_65_23	K.FENM(+15.99)GAQMVREVASK.T	N	17.52	1711.8	15	10.7	856.918	2	26.49	0	35	6721	MP_14022020_Kust_Nm_120min_gps_DDA01.raw	0	0	66	80	Oxidation (M)
426	400018	phyllobacteriaceae_4_das_tool_65_23	R.GYLSPYFVT(+576.20)N(+.98)PDKMVAELEDAYILLHEK.K	Y	16.77	3831.8	28	13.7	958.972	4	66.89	0	35	25564	MP_14022020_Kust_Nm_120min_gps_DDA01.raw	0	0	198	225	KNM-12; Deamidation (NQ)
426	400018	phyllobacteriaceae_4_das_tool_65_23	R.QIAAN(+.98)AGAEAS(+1203.50)IVAGKILENK.S	Y	16.77	3271.62	21	-12.3	818.901	4	78.53	0	35	31362	MP_14022020_Kust_Nm_120min_gps_DDA01.raw	0	0	452	472	Deamidation (NQ); KNM-7
742	400403	planctomycetaceae_1_das_tool_271_6	K.LTVPVFPLDK.N	Y	47.58	1127.66	10	-2.1	564.836	2	58.43	9510000	35	21382	MP_14022020_Kust_Nm_120min_gps_DDA01.raw	1	1	22	31
742	400403	planctomycetaceae_1_das_tool_271_6	R.THDKLTVPVFPLDK.N	Y	35.31	1608.89	14	-3.5	805.448	2	43.67	456000	35	14181	MP_14022020_Kust_Nm_120min_gps_DDA01.raw	1	1	18	31
836	400010	planctomycetaceae_1_das_tool_16_5	K.SYYNQMAQANLGNK.V	Y	52.71	1600.73	14	-2	801.371	2	34.73	436000	35	10161	MP_14022020_Kust_Nm_120min_gps_DDA01.raw	1	1	158	171
836	400010	planctomycetaceae_1_das_tool_16_5	K.EIPSEQPDSSALYDSHSPPVFPGVSPIGTR.V	Y	25.03	3165.53	30	-5	1056.18	3	65.44	0	35	24837	MP_14022020_Kust_Nm_120min_gps_DDA01.raw	0	0	87	116
906	400490	planctomycetaceae_1_das_tool_157_8	R.LKDVPGVFSQGETLQELEDNIRDAYQLMK.E	Y	47.88	3335.67	29	2.8	834.927	4	97.59	2080000	35	40772	MP_14022020_Kust_Nm_120min_gps_DDA01.raw	1	1	20	48
906	400490	planctomycetaceae_1_das_tool_157_8	R.LKDVPGVFSQGETLQELEDNIR.D	Y	34.66	2486.27	22	-3.1	829.76	3	74.55	1110000	35	29367	MP_14022020_Kust_Nm_120min_gps_DDA01.raw	1	1	20	41
532	400306	planctomycetaceae_1_das_tool_254_8	K.ILPGDKVTVEMSPYDLDKGR.I	Y	50.22	2232.15	20	-3.4	745.053	3	47.71	21900000	35	16261	MP_14022020_Kust_Nm_120min_gps_DDA01.raw	2	2	47	66
532	400306	planctomycetaceae_1_das_tool_254_8	K.ILPGDKVTVEMSPYDLDK.G	Y	29.79	2019.02	18	-5	674.012	3	54.23	8770000	35	19360	MP_14022020_Kust_Nm_120min_gps_DDA01.raw	1	1	47	64
655	399904	ignavibacteriales_2_das_tool_5_81	R.IWAAGAGNSAPGEVLYTK.K	Y	43.59	1803.92	18	-2.8	902.962	2	49.39	315000	35	16896	MP_14022020_Kust_Nm_120min_gps_DDA01.raw	1	1	999	1016
655	399904	ignavibacteriales_2_das_tool_5_81	K.VVNNNDGTTWTR.A	Y	42.96	1375.65	12	-3.7	688.829	2	18.7	162000	35	3827	MP_14022020_Kust_Nm_120min_gps_DDA01.raw	1	1	97	108
868	400123	rhodospirillaceae_1_das_tool_35_26	R.GVVDGTVIPWEVTVPTR.V	Y	45.42	1823.98	17	-0.5	912.996	2	73.52	186000	35	28868	MP_14022020_Kust_Nm_120min_gps_DDA01.raw	1	1	206	222
868	400123	rhodospirillaceae_1_das_tool_35_26	K.YHTNTGLYTSVFLLAMNK.D	Y	38.73	2072.04	18	1.8	691.688	3	73.98	370000	35	29060	MP_14022020_Kust_Nm_120min_gps_DDA01.raw	1	1	229	246
878	400181	planctomycetaceae_1_das_tool_269_6	K.TTEGLVMAILDATGLETEFISLHGK.K	Y	48.37	2645.36	25	3.5	662.35	4	103.04	243000	35	43499	MP_14022020_Kust_Nm_120min_gps_DDA01.raw	1	1	15	39
878	400181	planctomycetaceae_1_das_tool_269_6	K.VMEADAIVIGAANYFGR.L	Y	32.81	1795.89	17	-4.1	599.636	3	82.87	1320000	35	33531	MP_14022020_Kust_Nm_120min_gps_DDA01.raw	1	1	69	85
806	400009	alicycliphilus_denitrificans_1_das_tool_56_316	K.ARVEDALHATR.A	N	55.56	1237.65	11	-3	619.832	2	16.17	7550000	35	2719	MP_14022020_Kust_Nm_120min_gps_DDA01.raw	1	1	394	404
806	400009	alicycliphilus_denitrificans_1_das_tool_56_316	K.QIRIQ(+.98)IEEATS(+576.20)DYDR.E	Y	17.8	2413.09	15	0.2	1207.55	2	46.97	54200000	35	15646	MP_14022020_Kust_Nm_120min_gps_DDA01.raw	1	1	348	362	Deamidation (NQ); KNM-12
658	399937	planctomycetaceae_1_das_tool_254_23	R.GNAVSFGEFGLQALEPGWITAQQIEAGR.I	Y	42.87	2945.47	28	3.2	982.833	3	99.99	5190000	35	41950	MP_14022020_Kust_Nm_120min_gps_DDA01.raw	1	1	25	52
658	399937	planctomycetaceae_1_das_tool_254_23	K.GKGEPEFWVAVVRPGTILYEIGGVNEEGAR.E	Y	42.78	3228.66	30	3.2	808.174	4	85.61	10000000	35	34944	MP_14022020_Kust_Nm_120min_gps_DDA01.raw	1	1	87	116
1065	400222	planctomycetaceae_1_das_tool_73_25	R.VTFHELVQIMVDSDMELAGLK.S	Y	63.93	2374.19	21	3.2	792.407	3	102.89	0	35	43446	MP_14022020_Kust_Nm_120min_gps_DDA01.raw	0	0	335	355
785	400115	planctomycetaceae_1_das_tool_133_10	K.FVSEDIDTITHLR.K	Y	47.05	1544.78	13	-5.5	773.395	2	52.4	212000	35	18421	MP_14022020_Kust_Nm_120min_gps_DDA01.raw	1	1	84	96
785	400115	planctomycetaceae_1_das_tool_133_10	R.INFVAHTQLK.Y	Y	33.62	1169.66	10	-3.6	585.833	2	23.88	933000	35	5642	MP_14022020_Kust_Nm_120min_gps_DDA01.raw	1	1	10	19
895	400005	planctomycetaceae_1_das_tool_94_2	K.GIDSATSIANTAK.I	Y	54.8	1247.64	13	-1.8	624.824	2	23.17	854000	35	5456	MP_14022020_Kust_Nm_120min_gps_DDA01.raw	1	1	98	110
895	400005	planctomycetaceae_1_das_tool_94_2	R.VTIHSN(+.98)TVIGSSGFGYAPDGQ(+.98)SYYK.I	Y	18.01	2649.22	25	6.6	884.087	3	53.58	0	35	18987	MP_14022020_Kust_Nm_120min_gps_DDA01.raw	0	0	169	193	Deamidation (NQ)
873	400095	planctomycetaceae_1_das_tool_239_5	R.IGAFDAHEER.D	Y	45.47	1143.53	10	-3.9	572.77	2	17	581000	35	3123	MP_14022020_Kust_Nm_120min_gps_DDA01.raw	1	1	20	29
873	400095	planctomycetaceae_1_das_tool_239_5	R.VDYWLSVGAKPTETVASIFKK.L	Y	36.62	2338.26	21	-2.6	585.57	4	70.93	8670000	35	27527	MP_14022020_Kust_Nm_120min_gps_DDA01.raw	1	1	58	78
1087	400370	planctomycetaceae_1_das_tool_184_9	K.EAQIYSVSGNFTAR.N	Y	63.69	1541.75	14	-4.8	771.877	2	42.3	534000	35	13604	MP_14022020_Kust_Nm_120min_gps_DDA01.raw	1	1	117	130
880	399968	deinococcaceae_1_das_tool_26_48	K.AAIMYVNNPYGQGLADAFEAAFTK.R	Y	47.67	2561.23	24	-1.3	854.748	3	99.74	258000	35	41905	MP_14022020_Kust_Nm_120min_gps_DDA01.raw	1	1	175	198
880	399968	deinococcaceae_1_das_tool_26_48	R.TTASDTLQGVVGAMLAR.G	Y	31.59	1689.87	17	-2.5	564.297	3	82.5	275000	35	33368	MP_14022020_Kust_Nm_120min_gps_DDA01.raw	1	1	147	163
1026	400279	planctomycetaceae_1_das_tool_75_4	R.SSFVLPTEYLGAIMQLAEAR.R	Y	63.34	2195.13	20	1.7	732.718	3	102.93	498000	35	43439	MP_14022020_Kust_Nm_120min_gps_DDA01.raw	1	1	407	426
549	400227	planctomycetaceae_1_das_tool_254_10	K.GILVPDQVVVGIVVDR.I	Y	54.4	1676.98	16	-3.1	839.496	2	77.5	4760000	35	30856	MP_14022020_Kust_Nm_120min_gps_DDA01.raw	2	2	56	71
549	400227	planctomycetaceae_1_das_tool_254_10	K.IENIPHISSGNLLR.E	Y	17.5	1561.86	14	-3.1	781.934	2	44.24	543000	35	14341	MP_14022020_Kust_Nm_120min_gps_DDA01.raw	1	1	23	36
886	400194	planctomycetaceae_1_das_tool_164_15	K.LIEILASIPYR.A	Y	49.63	1286.76	11	-3.3	644.385	2	70.63	1550000	35	27396	MP_14022020_Kust_Nm_120min_gps_DDA01.raw	1	1	49	59
886	400194	planctomycetaceae_1_das_tool_164_15	K.QYGDLNTWADVFR.R	Y	26.38	1583.74	13	-2.3	792.874	2	78.17	2210000	35	31136	MP_14022020_Kust_Nm_120min_gps_DDA01.raw	1	1	182	194
896	400234	planctomycetaceae_1_das_tool_145_5	K.AFTQVQNPNIR.L	Y	53.88	1286.67	11	-3.9	644.341	2	25.19	938000	35	6190	MP_14022020_Kust_Nm_120min_gps_DDA01.raw	1	1	247	257
896	400234	planctomycetaceae_1_das_tool_145_5	R.SILDELGHKT(+1217.50)FVLARPT(+192.05)RDNDALPK.F	Y	17.54	4215.06	25	5.4	844.024	5	97.56	2690000	35	40828	MP_14022020_Kust_Nm_120min_gps_DDA01.raw	1	1	49	73	KNM-8; KNM-10
777	400377	planctomycetaceae_1_das_tool_179_1	K.LLSTRPEVVNAIIAGLLAAGVK.E	Y	62.18	2204.33	22	2.8	735.784	3	100.01	1400000	35	41996	MP_14022020_Kust_Nm_120min_gps_DDA01.raw	2	2	113	134
825	400111	planctomycetaceae_1_das_tool_100_17	R.TLINRPSVLLLDEPTTALDEENSR.I	Y	44.73	2695.4	24	0.4	899.475	3	67.09	98700	35	25663	MP_14022020_Kust_Nm_120min_gps_DDA01.raw	1	1	170	193
825	400111	planctomycetaceae_1_das_tool_100_17	R.LLEASDGTILYK.G	Y	34.88	1321.71	12	0.1	661.864	2	44.24	353000	35	14442	MP_14022020_Kust_Nm_120min_gps_DDA01.raw	1	1	74	85
833	400008	planctomycetaceae_1_das_tool_196_2	K.YATIPVINALTDLYHPC(+57.02)QALTDVYTILEK.F	Y	49.27	3334.72	29	4.5	1112.58	3	102.93	1120000	35	43437	MP_14022020_Kust_Nm_120min_gps_DDA01.raw	1	1	117	145	Carbamidomethylation
833	400008	planctomycetaceae_1_das_tool_196_2	K.NKDLISIADLSRPEIEEIFQVTK.E	Y	25.79	2657.43	23	-0.8	665.364	4	86.32	471000	35	35249	MP_14022020_Kust_Nm_120min_gps_DDA01.raw	1	1	3	25
837	400000	planctomycetaceae_1_das_tool_201_4	K.GDIVSIIGPSGSGK.S	Y	50.36	1285.69	14	-1.6	643.85	2	39.3	1040000	35	12296	MP_14022020_Kust_Nm_120min_gps_DDA01.raw	1	1	27	40
837	400000	planctomycetaceae_1_das_tool_201_4	K.SYPGQLSGGEQQR.V	Y	23.51	1405.66	13	-4	703.834	2	19.04	502000	35	3905	MP_14022020_Kust_Nm_120min_gps_DDA01.raw	1	1	142	154
1006	400162	planctomycetaceae_1_das_tool_108_12	K.APGVPLEGVDYYTTDIAK.K	Y	61.93	1907.95	18	-1.7	954.981	2	62.45	302000	35	23365	MP_14022020_Kust_Nm_120min_gps_DDA01.raw	1	1	46	63
883	400131	planctomycetaceae_1_das_tool_240_16	K.LEQYQGNVLR.S	Y	47.08	1218.64	10	-7	610.321	2	25.19	5870000	35	6147	MP_14022020_Kust_Nm_120min_gps_DDA01.raw	1	1	71	80
883	400131	planctomycetaceae_1_das_tool_240_16	R.RLESLLVVVDK.Q	Y	29.65	1269.77	11	-2.9	635.888	2	46.32	2750000	35	15546	MP_14022020_Kust_Nm_120min_gps_DDA01.raw	1	1	97	107
1041	400232	planctomycetaceae_1_das_tool_184_11	K.IVVGESETFSGAK.E	Y	61.87	1322.67	13	-3.3	662.341	2	28.75	2450000	35	7632	MP_14022020_Kust_Nm_120min_gps_DDA01.raw	1	1	92	104
892	400200	planctomycetaceae_1_das_tool_265_12	R.QTITLQTGIPTDNAK.E	Y	50.64	1599.85	15	-3.4	800.928	2	38.47	4170000	35	11871	MP_14022020_Kust_Nm_120min_gps_DDA01.raw	1	1	96	110
892	400200	planctomycetaceae_1_das_tool_265_12	K.ELKDLDNDFAMQFINYK	Y	22.1	2103	17	-4.2	702.004	3	76.46	4170000	35	30273	MP_14022020_Kust_Nm_120min_gps_DDA01.raw	1	1	148	164
847	400107	planctomycetaceae_1_das_tool_16_22	K.TVSMNEFWIR.G	Y	41.56	1281.62	10	-5.4	641.813	2	61.61	1490000	35	22934	MP_14022020_Kust_Nm_120min_gps_DDA01.raw	1	1	55	64
847	400107	planctomycetaceae_1_das_tool_16_22	R.FLGFGGINDVK.F	Y	40.24	1165.61	11	-1.3	583.813	2	57.3	4970000	35	20774	MP_14022020_Kust_Nm_120min_gps_DDA01.raw	1	1	99	109
708	400216	planctomycetaceae_1_das_tool_177_9	K.TIPFEPMVTVGGK.V	Y	51.36	1374.72	13	-3.8	688.365	2	54.18	6830000	35	19134	MP_14022020_Kust_Nm_120min_gps_DDA01.raw	1	1	180	192
708	400216	planctomycetaceae_1_das_tool_177_9	K.GLVIAPADGVVSHIVPVFEEHYLK.C	Y	20.44	2588.4	24	-0.4	648.107	4	80.53	332000	35	32329	MP_14022020_Kust_Nm_120min_gps_DDA01.raw	1	1	48	71
764	399959	planctomycetaceae_1_das_tool_194_19	K.YASSQILVSAGAK.Q	Y	48.74	1293.69	13	-1.9	647.852	2	28.61	1100000	35	7516	MP_14022020_Kust_Nm_120min_gps_DDA01.raw	1	1	88	100
764	399959	planctomycetaceae_1_das_tool_194_19	K.AATNIQDHTTSGANSITQLAGLEALR.G	Y	25.55	2652.35	26	-4.2	885.119	3	61.27	865000	35	22786	MP_14022020_Kust_Nm_120min_gps_DDA01.raw	1	1	258	283
874	400098	planctomycetaceae_1_das_tool_3_4	R.NFIHSDPEILLGKPVVK.G	Y	42.35	1905.07	17	-6.6	636.027	3	48.53	1320000	35	16525	MP_14022020_Kust_Nm_120min_gps_DDA01.raw	1	1	8	24
874	400098	planctomycetaceae_1_das_tool_3_4	R.QIIENYPTLTK.E	Y	37.77	1318.71	11	-0.6	660.364	2	37.58	1000000	35	11470	MP_14022020_Kust_Nm_120min_gps_DDA01.raw	1	1	45	55
594	399953	planctomycetaceae_1_das_tool_271_7	R.IAVDAMGGDKAPQEIVK.G	Y	38.12	1740.91	17	-3.6	581.308	3	34.6	5350000	35	10073	MP_14022020_Kust_Nm_120min_gps_DDA01.raw	2	2	3	19
594	399953	planctomycetaceae_1_das_tool_271_7	K.NITIHHAAQIVGMEDPATHSIR.Q	Y	30.36	2410.22	22	-0.8	603.561	4	43.45	928000	35	14288	MP_14022020_Kust_Nm_120min_gps_DDA01.raw	1	1	55	76
594	399953	planctomycetaceae_1_das_tool_271_7	K.INSSITQ(+.98)SVELVAK.R	Y	23.6	1488.8	14	-0.8	745.408	2	118.9	0	35	48889	MP_14022020_Kust_Nm_120min_gps_DDA01.raw	0	0	79	92	Deamidation (NQ)
877	400118	planctomycetaceae_1_das_tool_3_2	K.LHSLTPIAPILQISR.E	Y	43.23	1657.99	15	-2.2	553.669	3	57.97	2170000	35	21087	MP_14022020_Kust_Nm_120min_gps_DDA01.raw	1	1	320	334
877	400118	planctomycetaceae_1_das_tool_3_2	R.YTNTVGVSAVR.D	Y	35.11	1165.61	11	-1.4	583.811	2	20.39	489000	35	4436	MP_14022020_Kust_Nm_120min_gps_DDA01.raw	1	1	415	425
898	400369	planctomycetaceae_1_das_tool_201_13	K.ISAFIKPGAVQILENYFGEIGHPVIK.T	Y	60.69	2839.56	26	-3.4	710.896	4	93.29	2620000	35	38792	MP_14022020_Kust_Nm_120min_gps_DDA01.raw	1	1	4	29
832	400012	planctomycetaceae_1_das_tool_22_30	R.IAVLAGDGIGPEIMK.E	Y	47.25	1482.81	15	-6.4	742.408	2	58.49	2480000	35	21488	MP_14022020_Kust_Nm_120min_gps_DDA01.raw	1	1	5	19
832	400012	planctomycetaceae_1_das_tool_22_30	K.ILLTSQMGDK.V	Y	26.82	1104.58	10	-1.9	553.299	2	27.26	0	35	7027	MP_14022020_Kust_Nm_120min_gps_DDA01.raw	0	0	353	362
1124	400415	planctomycetaceae_1_das_tool_245_22	K.VVTATN(+.98)GIEAIENAR.H	Y	60.52	1557.8	15	-3.3	779.905	2	45.27	1950000	35	15014	MP_14022020_Kust_Nm_120min_gps_DDA01.raw	1	1	28	42	Deamidation (NQ)
724	399920	chloroflexi_2_das_tool_1706_8	R.GAAQAVSNAGLAGIVK.V	Y	38.12	1425.79	16	-4	713.901	2	41.2	413000	35	13045	MP_14022020_Kust_Nm_120min_gps_DDA01.raw	1	1	323	338
724	399920	chloroflexi_2_das_tool_1706_8	K.GIDALLIAATDK.Q	Y	32.65	1199.68	12	-9.6	600.84	2	61.66	9580000	35	23142	MP_14022020_Kust_Nm_120min_gps_DDA01.raw	1	1	174	185
724	399920	chloroflexi_2_das_tool_1706_8	R.DNVDTPEAQGAIYK.S	Y	18.18	1519.72	14	-3.6	760.862	2	28.7	0	35	7604	MP_14022020_Kust_Nm_120min_gps_DDA01.raw	0	0	401	414
875	400104	planctomycetaceae_1_das_tool_199_21	K.AIETTATINAK.R	Y	41.02	1131.61	11	-0.8	566.814	2	17.39	285000	35	3283	MP_14022020_Kust_Nm_120min_gps_DDA01.raw	1	1	7	17
875	400104	planctomycetaceae_1_das_tool_199_21	R.QLVLDEPLPVAGPQK.V	Y	38.89	1602.9	15	-1.3	802.455	2	52.09	200000	35	18287	MP_14022020_Kust_Nm_120min_gps_DDA01.raw	1	1	19	33
811	400163	planctomycetaceae_1_das_tool_240_6	K.TIVDAAQTGSIGDGK.I	Y	60.37	1431.72	15	-4.1	716.865	2	28.18	8780000	35	7311	MP_14022020_Kust_Nm_120min_gps_DDA01.raw	1	1	76	90
811	400163	planctomycetaceae_1_das_tool_240_6	K.TIVDAAQT(+576.20)GSIGDGK.I	Y	17.9	2007.92	15	23.8	1004.99	2	93.31	0	35	38729	MP_14022020_Kust_Nm_120min_gps_DDA01.raw	0	0	76	90	KNM-12
848	400193	planctomycetaceae_1_das_tool_144_1	K.INSSQNMTFTGK.T	Y	47.22	1326.62	12	-5.2	664.316	2	21.23	850000	35	4720	MP_14022020_Kust_Nm_120min_gps_DDA01.raw	1	1	152	163
848	400193	planctomycetaceae_1_das_tool_144_1	K.ITYVDPQVIEESGK.F	Y	25.91	1576.8	14	-0.3	789.406	2	45.85	49800	35	15254	MP_14022020_Kust_Nm_120min_gps_DDA01.raw	1	1	533	546
803	400209	planctomycetaceae_1_das_tool_101_2	K.DAESTLNYLSDK.I	Y	49.95	1354.63	12	-0.5	678.32	2	46.23	899000	35	15494	MP_14022020_Kust_Nm_120min_gps_DDA01.raw	1	1	62	73
803	400209	planctomycetaceae_1_das_tool_101_2	K.YN(+.98)EIIEGLQK.K	Y	20.38	1206.61	10	13.9	604.322	2	37.54	0	35	11419	MP_14022020_Kust_Nm_120min_gps_DDA01.raw	0	0	92	101	Deamidation (NQ)
710	400231	planctomycetaceae_1_das_tool_284_30	K.MLNTYVTNSPYK.L	Y	60.14	1429.69	12	-3.8	715.85	2	36.34	23100000	35	10722	MP_14022020_Kust_Nm_120min_gps_DDA01.raw	1	1	17	28
638	400011	rhizobiales_3_das_tool_83_37	K.VGNEGVITVEEAK.S	N	42.95	1343.69	13	-0.7	672.853	2	26.11	437000	35	6566	MP_14022020_Kust_Nm_120min_gps_DDA01.raw	1	1	169	181
638	400011	rhizobiales_3_das_tool_83_37	R.GYISPYFITN(+.98)ADKMRTEFDDAYILVYEK.K	Y	22.49	3362.61	28	-5.8	841.654	4	96.43	1820000	35	40176	MP_14022020_Kust_Nm_120min_gps_DDA01.raw	1	1	198	225	Deamidation (NQ)
638	400011	rhizobiales_3_das_tool_83_37	K.FENM(+15.99)GAQMVREVASK.S	N	17.52	1711.8	15	10.7	856.918	2	26.49	0	35	6721	MP_14022020_Kust_Nm_120min_gps_DDA01.raw	0	0	66	80	Oxidation (M)
794	399956	planctomycetaceae_1_das_tool_121_4	K.NLIESGISYAILRPAVLFGK.E	Y	43.73	2160.23	20	-0.6	721.084	3	91.31	838000	35	37836	MP_14022020_Kust_Nm_120min_gps_DDA01.raw	1	1	133	152
794	399956	planctomycetaceae_1_das_tool_121_4	R.DLVTEIGDIIGK.K	Y	32.39	1271.7	12	0	636.856	2	91.43	395000	35	37725	MP_14022020_Kust_Nm_120min_gps_DDA01.raw	1	1	216	227
609	399947	planctomycetaceae_1_das_tool_30_19	R.FFTKPWSNNEILGAVK.Q	Y	44.24	1849.97	16	-1.6	617.664	3	60.63	8570000	35	22494	MP_14022020_Kust_Nm_120min_gps_DDA01.raw	2	2	104	119
609	399947	planctomycetaceae_1_das_tool_30_19	R.MPGMDGLQVLK.R	Y	31.22	1187.6	11	-3.6	594.807	2	52.61	1730000	35	18453	MP_14022020_Kust_Nm_120min_gps_DDA01.raw	1	1	59	69
1125	400280	planctomycetaceae_1_das_tool_147_16	R.VYQSQFVYDAAR.W	Y	59.57	1445.69	12	-5.5	723.85	2	37.77	834000	35	11488	MP_14022020_Kust_Nm_120min_gps_DDA01.raw	1	1	175	186
851	400074	planctomycetaceae_1_das_tool_5_23	K.SSGGQGQTWQIR.E	Y	49.85	1303.63	12	-1.7	652.82	2	22.51	0	35	5217	MP_14022020_Kust_Nm_120min_gps_DDA01.raw	0	0	96	107
851	400074	planctomycetaceae_1_das_tool_5_23	K.KVIT(+768.25)GFNNASC(+57.02)LASKSSGGQ(+.98)GQTWQIR.E	Y	18.91	3663.68	27	8.1	916.935	4	63.61	0	35	23927	MP_14022020_Kust_Nm_120min_gps_DDA01.raw	0	0	81	107	KNM-13; Carbamidomethylation; Deamidation (NQ)
1025	400015	rhodospirillaceae_1_das_tool_67_48	K.ESGANYAFLANTGGSTISLLK.S	Y	59.3	2113.07	21	-1.5	1057.54	2	74.05	3300000	35	28946	MP_14022020_Kust_Nm_120min_gps_DDA01.raw	1	1	226	246
893	400214	planctomycetaceae_1_das_tool_149_41	K.YIELAIVSAMNAVK.E	Y	49.76	1520.83	14	-3.5	761.418	2	77.76	2770000	35	30877	MP_14022020_Kust_Nm_120min_gps_DDA01.raw	1	1	75	88
893	400214	planctomycetaceae_1_das_tool_149_41	R.YDKIDTYAK.T	Y	18.91	1115.55	9	-3.7	558.78	2	16.52	475000	35	2919	MP_14022020_Kust_Nm_120min_gps_DDA01.raw	1	1	158	166
771	400026	bacteroidetes_2_das_tool_17_87	K.AIDLLDEAASK.I	N	48.42	1144.6	11	-3.6	573.304	2	38.15	6660000	35	11648	MP_14022020_Kust_Nm_120min_gps_DDA01.raw	1	1	389	399
771	400026	bacteroidetes_2_das_tool_17_87	R.AIGATTLN(+.98)EYQK.F	Y	21.35	1308.66	12	-5.5	655.332	2	30.65	3920000	35	8302	MP_14022020_Kust_Nm_120min_gps_DDA01.raw	1	1	309	320	Deamidation (NQ)
899	400371	planctomycetaceae_1_das_tool_254_22	K.FQWQSGETGNTAQR.K	Y	59.09	1608.73	14	-4.3	805.368	2	28.24	11000000	35	7429	MP_14022020_Kust_Nm_120min_gps_DDA01.raw	1	1	30	43
678	400287	planctomycetaceae_1_das_tool_237_10	K.VHLLEGVQFHPESFLTEEGPK.L	Y	41.02	2392.21	21	-2.1	599.058	4	68.25	893000	35	26296	MP_14022020_Kust_Nm_120min_gps_DDA01.raw	1	1	159	179
678	400287	planctomycetaceae_1_das_tool_237_10	R.HKVHLLEGVQFHPESFLTEEGPK.L	Y	35.63	2657.36	23	-1.4	665.346	4	66.31	1280000	35	25302	MP_14022020_Kust_Nm_120min_gps_DDA01.raw	1	1	157	179
678	400287	planctomycetaceae_1_das_tool_237_10	K.VHLLEGVQ(+.98)FHPESFLTEEGPK.L	Y	25.6	2393.19	21	-3.6	798.735	3	68.2	0	35	26222	MP_14022020_Kust_Nm_120min_gps_DDA01.raw	0	0	159	179	Deamidation (NQ)
650	400132	planctomycetaceae_1_das_tool_211_15	R.THTAEPVPFVVC(+57.02)GSGIQK.D	Y	42.74	1925.97	18	-2	642.995	3	39.3	1720000	35	12188	MP_14022020_Kust_Nm_120min_gps_DDA01.raw	1	1	347	364	Carbamidomethylation
650	400132	planctomycetaceae_1_das_tool_211_15	R.IDLQENPANMIWLWGHGYRPK.M	Y	32.04	2537.26	21	-2.2	635.322	4	76.29	5260000	35	30185	MP_14022020_Kust_Nm_120min_gps_DDA01.raw	1	1	204	224
657	399942	planctomycetaceae_1_das_tool_114_1	K.FIYASTGGAVYGEPK.Q	Y	40.4	1558.77	15	-3.4	780.388	2	40.99	594000	35	13092	MP_14022020_Kust_Nm_120min_gps_DDA01.raw	1	1	112	126
657	399942	planctomycetaceae_1_das_tool_114_1	K.ILVTGGAGFIGSNLVDQLIEEGHR.V	Y	36.41	2494.32	24	-0.8	832.446	3	88.7	0	35	36441	MP_14022020_Kust_Nm_120min_gps_DDA01.raw	0	0	3	26
700	399983	planctomycetaceae_1_das_tool_50_36	K.NSMQEFTYK.I	Y	42.78	1146.5	9	-2.6	574.257	2	27.18	2240000	35	7034	MP_14022020_Kust_Nm_120min_gps_DDA01.raw	1	1	80	88
700	399983	planctomycetaceae_1_das_tool_50_36	R.VITDATLNKK.V	Y	31.49	1101.64	10	-4.6	551.824	2	14.43	689000	35	2008	MP_14022020_Kust_Nm_120min_gps_DDA01.raw	1	1	44	53
1082	400383	ignavibacteriales_1_das_tool_15_23	R.TGYMPLFVNFGQR.S	Y	58.49	1528.75	13	-4.5	765.379	2	73.36	3250000	35	28879	MP_14022020_Kust_Nm_120min_gps_DDA01.raw	1	1	270	282
1102	400378	planctomycetaceae_1_das_tool_78_17	R.YKGSVNVQNPIDFIINILR.K	Y	58.39	2202.22	19	0.1	735.079	3	100.99	780000	35	42483	MP_14022020_Kust_Nm_120min_gps_DDA01.raw	1	1	96	114
1126	400426	das_tool_unbinned_13037_0	RIT(+1203.50)DIIGVIDS(+384.10)IAFQTNILALNAAVEAAR.A	Y	58.21	4655.3	29	-22.3	1164.81	4	97.83	0	35	40943	MP_14022020_Kust_Nm_120min_gps_DDA01.raw	0	0	1	29	KNM-7; KNM-11
1042	400398	planctomycetaceae_1_das_tool_260_10	K.IALLDITNDIIGLSEALMDKK.C	Y	58.12	2285.26	21	-1.4	762.758	3	104.6	865000	35	44270	MP_14022020_Kust_Nm_120min_gps_DDA01.raw	1	1	73	93
915	400508	planctomycetaceae_1_das_tool_284_53	K.ILEIIATDEGIKK.D	Y	39.19	1441.84	13	-2.8	721.925	2	39.68	1770000	35	12379	MP_14022020_Kust_Nm_120min_gps_DDA01.raw	1	1	33	45
915	400508	planctomycetaceae_1_das_tool_284_53	K.ILEIIATDEGIK.K	Y	37.62	1313.74	12	-2.3	657.878	2	52.38	333000	35	18391	MP_14022020_Kust_Nm_120min_gps_DDA01.raw	1	1	33	44
1045	400391	planctomycetaceae_1_das_tool_75_32	K.TMYGYGFAGDTSQR.T	Y	57.83	1552.66	14	-5.1	777.334	2	39.88	2600000	35	12425	MP_14022020_Kust_Nm_120min_gps_DDA01.raw	1	1	174	187
801	400007	planctomycetaceae_1_das_tool_61_11	K.KPEDITLVMATK.T	Y	46.36	1344.73	12	-2.7	673.372	2	31.54	1100000	35	8777	MP_14022020_Kust_Nm_120min_gps_DDA01.raw	1	1	24	35
801	400007	planctomycetaceae_1_das_tool_61_11	R.VQMDYLSMGMTNDYQIAIEEGANMVR.I	Y	22.66	2978.33	26	5.8	993.789	3	96.8	139000	35	40420	MP_14022020_Kust_Nm_120min_gps_DDA01.raw	1	1	194	219
627	400145	planctomycetaceae_1_das_tool_266_7	R.IIAPGVVYRPDTVDAR.H	Y	37.3	1740.95	16	-3.3	581.323	3	38.6	7550000	35	11968	MP_14022020_Kust_Nm_120min_gps_DDA01.raw	1	1	187	202
627	400145	planctomycetaceae_1_das_tool_266_7	K.SYFGQNVQMR.L	Y	27.49	1228.57	10	-2.1	615.289	2	33.98	2170000	35	9781	MP_14022020_Kust_Nm_120min_gps_DDA01.raw	1	1	234	243
627	400145	planctomycetaceae_1_das_tool_266_7	K.HPIT(+384.10)Q(+.98)TIDDIK.D	Y	18.6	1664.76	11	20.4	833.405	2	20.77	0	35	4597	MP_14022020_Kust_Nm_120min_gps_DDA01.raw	0	0	107	117	KNM-11; Deamidation (NQ)
1127	400410	planctomycetaceae_1_das_tool_247_21	R.YILSEYVEQAMAQALYDKLEDSTFSGR.I	Y	57.19	3126.49	27	4.2	782.632	4	100.88	115000	35	42444	MP_14022020_Kust_Nm_120min_gps_DDA01.raw	1	1	6	32
1128	400293	planctomycetaceae_1_das_tool_69_1	R.FGIAIGTLAAELTPFER.L	Y	57.04	1804.97	17	-2.3	903.491	2	96.18	582000	35	40056	MP_14022020_Kust_Nm_120min_gps_DDA01.raw	1	1	98	114
841	400355	planctomycetaceae_1_das_tool_245_32	K.ISQEIPQEEIQTR.L	Y	48.48	1569.8	13	-2.9	785.905	2	31.24	976000	35	8610	MP_14022020_Kust_Nm_120min_gps_DDA01.raw	1	1	240	252
841	400355	planctomycetaceae_1_das_tool_245_32	K.VIPMLPEALSNNLC(+57.02)SLR.E	Y	17.05	1926.01	17	-6.5	643.005	3	79.24	0	35	31720	MP_14022020_Kust_Nm_120min_gps_DDA01.raw	0	0	321	337	Carbamidomethylation
1077	400392	planctomycetaceae_1_das_tool_143_10	R.ADVTEGIHMVQYIFGTTR.M	Y	56.99	2037	18	-5.7	680.003	3	84.11	651000	35	34174	MP_14022020_Kust_Nm_120min_gps_DDA01.raw	1	1	100	117
737	400382	planctomycetaceae_1_das_tool_268_4	K.DIQAAEAEYSLTVK.K	Y	56.79	1536.77	14	-2.3	769.389	2	52.03	6360000	35	18260	MP_14022020_Kust_Nm_120min_gps_DDA01.raw	1	1	43	56
679	400245	planctomycetaceae_1_das_tool_69_8	K.TSAVTISNATDSLLALIEK.N	Y	56.77	1946.06	19	-5.1	649.69	3	94.92	2710000	35	39515	MP_14022020_Kust_Nm_120min_gps_DDA01.raw	2	2	48	66
679	400245	planctomycetaceae_1_das_tool_69_8	K.TSAVTISN(+.98)ATDSLLALIEK.N	Y	37.46	1947.04	19	10.2	974.538	2	94.86	0	35	39496	MP_14022020_Kust_Nm_120min_gps_DDA01.raw	0	0	48	66	Deamidation (NQ)
760	400205	planctomycetaceae_1_das_tool_284_11	K.VLLVEDNPGDVYLVR.E	Y	41.42	1699.91	15	-4.3	850.961	2	63.36	661000	35	23775	MP_14022020_Kust_Nm_120min_gps_DDA01.raw	1	1	7	21
760	400205	planctomycetaceae_1_das_tool_284_11	R.AGLPSVPIAVNISGHTFGR.E	Y	30.58	1892.03	19	-1.2	631.682	3	62.32	570000	35	23284	MP_14022020_Kust_Nm_120min_gps_DDA01.raw	1	1	683	701
548	400150	planctomycetaceae_1_das_tool_50_13	R.LDAQQLLSTMENIVPPKDWR.T	Y	42.51	2353.21	20	0.7	785.411	3	93	0	35	38572	MP_14022020_Kust_Nm_120min_gps_DDA01.raw	0	0	186	205
548	400150	planctomycetaceae_1_das_tool_50_13	R.VFPGLNTTFMGAPTEQGVFWER.C	Y	27.09	2483.19	22	-3.8	828.736	3	89.09	30500000	35	36511	MP_14022020_Kust_Nm_120min_gps_DDA01.raw	2	2	110	131
1071	400233	planctomycetaceae_1_das_tool_279_1	R.DTYNLKPQDFPNALAVYER.A	Y	55.87	2253.11	19	-4.1	752.04	3	69.07	1450000	35	26710	MP_14022020_Kust_Nm_120min_gps_DDA01.raw	1	1	338	356
852	400247	planctomycetaceae_1_das_tool_257_3	K.VVNDYLPDIIVMDIIMPK.M	Y	55.75	2087.1	18	-2	696.707	3	102.64	1370000	35	43284	MP_14022020_Kust_Nm_120min_gps_DDA01.raw	2	2	40	57
703	400203	planctomycetaceae_1_das_tool_50_37	R.ITNNTTQQIDTDLLIK.K	Y	40.77	1829.97	16	-1.7	915.992	2	51.62	1100000	35	17980	MP_14022020_Kust_Nm_120min_gps_DDA01.raw	1	1	78	93
703	400203	planctomycetaceae_1_das_tool_50_37	K.ALTTTTIGLGGIAEDPLAQ(+.98)GIQQEKEFYSDKTEPQR.M	Y	29.88	3905.95	36	1.2	977.497	4	75.38	711000	35	29780	MP_14022020_Kust_Nm_120min_gps_DDA01.raw	1	1	105	140	Deamidation (NQ)
703	400203	planctomycetaceae_1_das_tool_50_37	K.ALTTTTIGLGGIAEDPLAQGIQQEKEFYSDKTEPQR.M	Y	28.29	3904.97	36	-3.8	977.246	4	75.39	0	35	29809	MP_14022020_Kust_Nm_120min_gps_DDA01.raw	0	0	105	140
1129	400380	planctomycetaceae_1_das_tool_184_28	R.MFGFEGPYGGGK.H	Y	55.67	1245.55	12	-2.7	623.78	2	53.37	1310000	35	18896	MP_14022020_Kust_Nm_120min_gps_DDA01.raw	1	1	18	29
1103	400268	planctomycetaceae_1_das_tool_260_12	K.SQLIDIADLVTEMK.E	Y	55.45	1574.82	14	0.1	788.419	2	88.56	757000	35	36293	MP_14022020_Kust_Nm_120min_gps_DDA01.raw	1	1	144	157
738	400385	planctomycetaceae_1_das_tool_167_3	K.VNAMIDKVN(+.98)GVVSEK.S	Y	55.24	1602.83	15	-3.7	802.419	2	39.92	2580000	35	12522	MP_14022020_Kust_Nm_120min_gps_DDA01.raw	2	2	5	19	Deamidation (NQ)
738	400385	planctomycetaceae_1_das_tool_167_3	K.VNAMIDKVNGVVSEK.S	Y	29.12	1601.84	15	-0.2	801.929	2	35.2	512000	35	10349	MP_14022020_Kust_Nm_120min_gps_DDA01.raw	1	1	5	19
747	400001	rhodospirillaceae_2_das_tool_85_5	R.VGNEGVITVEEAK.S	N	42.95	1343.69	13	-0.7	672.853	2	26.11	437000	35	6566	MP_14022020_Kust_Nm_120min_gps_DDA01.raw	1	1	169	181
747	400001	rhodospirillaceae_2_das_tool_85_5	R.GYLSPYFVT(+192.05)NADKM(+15.99)NAELESPYILLHEK.K	Y	24.44	3449.65	28	-8.7	1150.88	3	99.17	84900	35	41556	MP_14022020_Kust_Nm_120min_gps_DDA01.raw	1	1	198	225	KNM-10; Oxidation (M)
901	400432	planctomycetaceae_1_das_tool_133_31	K.QLTGAAGVAAPSGEAPK.K	Y	55.14	1523.79	17	-3.2	762.902	2	24.32	2850000	35	5800	MP_14022020_Kust_Nm_120min_gps_DDA01.raw	1	1	57	73
705	400133	planctomycetaceae_1_das_tool_226_2	K.EALSSATGVPFN(+.98)TFEENYLQYLK.Q	Y	36.95	2621.25	23	2.2	874.76	3	91.92	311000	35	38115	MP_14022020_Kust_Nm_120min_gps_DDA01.raw	1	1	336	358	Deamidation (NQ)
705	400133	planctomycetaceae_1_das_tool_226_2	K.VIGGDLGYFPR.E	Y	36.39	1192.62	11	-0.5	597.319	2	50.81	2000000	35	17614	MP_14022020_Kust_Nm_120min_gps_DDA01.raw	1	1	154	164
705	400133	planctomycetaceae_1_das_tool_226_2	K.EALSSATGVPFNTFEENYLQYLK.Q	Y	28.85	2620.27	23	-1.4	874.429	3	92.22	851000	35	38166	MP_14022020_Kust_Nm_120min_gps_DDA01.raw	1	1	336	358
734	400151	planctomycetaceae_1_das_tool_102_20	K.MTPETEHEKESLEALWK.I	Y	36.93	2056.98	17	-4.1	1029.49	2	47.5	21900000	35	16100	MP_14022020_Kust_Nm_120min_gps_DDA01.raw	2	2	13	29
734	400151	planctomycetaceae_1_das_tool_102_20	K.TLC(+57.02)PIGEYIPSKNDGANFVIQEH	Y	36.26	2601.25	23	-2.9	868.089	3	64.06	12400000	35	24166	MP_14022020_Kust_Nm_120min_gps_DDA01.raw	1	1	40	62	Carbamidomethylation
978	400135	rhodobacteraceae_2_das_tool_39_11	K.AAGSTDFDAVVGK.L	Y	54.94	1236.6	13	-3.7	619.304	2	30.99	2490000	35	8479	MP_14022020_Kust_Nm_120min_gps_DDA01.raw	1	1	315	327
834	400340	planctomycetaceae_1_das_tool_42_7	R.ELSGLGIYEVR.S	Y	41.75	1234.66	11	-2.7	618.333	2	49.89	554000	35	17126	MP_14022020_Kust_Nm_120min_gps_DDA01.raw	1	1	80	90
834	400340	planctomycetaceae_1_das_tool_42_7	VNKSTVIIAFIIC(+57.02)LLC(+57.02)FGC(+57.02)KT(+1231.50)IS(+1231.50)K.T	Y	26.18	5247.51	24	-25.6	1050.48	5	82.23	5100000	35	33096	MP_14022020_Kust_Nm_120min_gps_DDA01.raw	1	1	1	24	Carbamidomethylation; KNM-9
798	400322	planctomycetaceae_1_das_tool_86_20	K.SSIVETLSEQEK.N	Y	40.51	1348.67	12	-2.6	675.342	2	38.13	0	35	11685	MP_14022020_Kust_Nm_120min_gps_DDA01.raw	0	0	408	419
798	400322	planctomycetaceae_1_das_tool_86_20	R.IIAATNENLER.A	Y	28.5	1242.66	11	-45.7	622.307	2	21.09	374000	35	4758	MP_14022020_Kust_Nm_120min_gps_DDA01.raw	1	1	281	291
807	400230	ignavibacteriales_2_das_tool_10_1	R.FLAAEWTGAYR.A	N	46.26	1283.63	11	-1.8	642.821	2	53.25	2200000	35	18833	MP_14022020_Kust_Nm_120min_gps_DDA01.raw	1	1	423	433
807	400230	ignavibacteriales_2_das_tool_10_1	K.FYSYQTGSTTTPTHNSAK.V	Y	16.91	1989.91	18	-2.8	664.308	3	20.19	723000	35	4363	MP_14022020_Kust_Nm_120min_gps_DDA01.raw	1	1	381	398
835	400003	planctomycetaceae_1_das_tool_239_9	K.AYFALIQFVK.D	Y	41.19	1198.67	10	1.2	600.346	2	74.64	573000	35	29479	MP_14022020_Kust_Nm_120min_gps_DDA01.raw	1	1	418	427
835	400003	planctomycetaceae_1_das_tool_239_9	R.NKSPHEDQQVLFEK.H	Y	26.61	1697.84	14	-3.5	566.951	3	17.59	382000	35	3360	MP_14022020_Kust_Nm_120min_gps_DDA01.raw	1	1	115	128
736	400201	planctomycetaceae_1_das_tool_73_13	R.LSSQPLDGYDLFILEAISK.A	Y	43.34	2108.1	19	1.7	703.71	3	98.33	130000	35	41139	MP_14022020_Kust_Nm_120min_gps_DDA01.raw	1	1	148	166
736	400201	planctomycetaceae_1_das_tool_73_13	K.VITDDGDFVTVPGIQIFTANHPVIK.T	Y	21.88	2695.42	25	2	899.483	3	80.6	2730000	35	32423	MP_14022020_Kust_Nm_120min_gps_DDA01.raw	1	1	172	196
1068	400252	planctomycetaceae_1_das_tool_2_3	MDFFNEIER.Y	Y	54.27	1199.53	9	-0.6	600.771	2	59.64	4190000	35	21876	MP_14022020_Kust_Nm_120min_gps_DDA01.raw	1	1	1	9
960	400136	chloroflexi_1_das_tool_291_1	K.GFQGSASTDVAGIGR.A	Y	54.25	1421.69	15	-1.1	711.851	2	32.93	1010000	35	9309	MP_14022020_Kust_Nm_120min_gps_DDA01.raw	1	1	233	247
960	400250	chloroflexi_2_das_tool_1616_5	K.GFQGSASTDVAGIGR.A	Y	54.25	1421.69	15	-1.1	711.851	2	32.93	1010000	35	9309	MP_14022020_Kust_Nm_120min_gps_DDA01.raw	1	1	244	258
857	400372	planctomycetaceae_1_das_tool_194_7	R.IDTIIQLLVSQK.H	Y	54.17	1369.82	12	-3.2	685.914	2	79.53	4020000	35	31925	MP_14022020_Kust_Nm_120min_gps_DDA01.raw	1	1	130	141
1024	400263	rhizobiales_2_das_tool_6_28	K.SVYLLGPNYAAGK.D	Y	54.06	1351.71	13	-2.5	676.862	2	43.61	561000	35	14202	MP_14022020_Kust_Nm_120min_gps_DDA01.raw	1	1	166	178
1024	400171	rhizobiales_3_das_tool_78_9	K.SVYLIGPNYAAGK.D	Y	54.06	1351.71	13	-2.5	676.862	2	43.61	561000	35	14202	MP_14022020_Kust_Nm_120min_gps_DDA01.raw	1	1	162	174
805	400315	planctomycetaceae_1_das_tool_164_8	R.SLIMENFFTEK.N	Y	45.49	1357.66	11	-0.7	679.836	2	68.77	350000	35	26513	MP_14022020_Kust_Nm_120min_gps_DDA01.raw	1	1	77	87
805	400315	planctomycetaceae_1_das_tool_164_8	K.VTQETLPHTIKPELVMDQIDFDKVFAGLVSTVK.K	Y	17.07	3697.96	33	3.3	740.602	5	93.83	538000	35	38983	MP_14022020_Kust_Nm_120min_gps_DDA01.raw	1	1	92	124
1044	400177	planctomycetaceae_1_das_tool_22_13	K.ILDLIGDLYLANVVVK.G	Y	53.95	1757.03	16	3.9	879.528	2	97.77	114000	35	40926	MP_14022020_Kust_Nm_120min_gps_DDA01.raw	1	1	247	262
706	400213	planctomycetaceae_1_das_tool_215_2	K.ASDVPSTLEAYR.S	Y	36.63	1307.64	12	-3.9	654.823	2	37.56	15400000	35	11428	MP_14022020_Kust_Nm_120min_gps_DDA01.raw	1	1	158	169
706	400213	planctomycetaceae_1_das_tool_215_2	R.SIATQC(+57.02)DYPLHLGVTAAGPPSLATIK.S	Y	34.45	2680.39	26	2.2	894.472	3	65.13	2050000	35	24567	MP_14022020_Kust_Nm_120min_gps_DDA01.raw	1	1	170	195	Carbamidomethylation
1066	400394	planctomycetaceae_1_das_tool_284_3	R.DYTIFSMIEGVVK.F	Y	53.84	1500.75	13	4.1	751.387	2	100.41	2550000	35	42158	MP_14022020_Kust_Nm_120min_gps_DDA01.raw	1	1	56	68
812	400408	phyllobacteriaceae_1_das_tool_94_14	MILFPAIDLK.G	Y	53.8	1159.67	10	-3.1	580.839	2	72.15	7030000	35	28267	MP_14022020_Kust_Nm_120min_gps_DDA01.raw	1	1	1	10
812	400275	deltaproteobacteria_1_das_tool_51_15	MIIFPAIDIK.N	Y	53.8	1159.67	10	-3.1	580.839	2	72.15	7030000	35	28267	MP_14022020_Kust_Nm_120min_gps_DDA01.raw	1	1	1	10
812	400404	phyllobacteriaceae_3_das_tool_167_15	MILFPAIDLK.D	Y	53.8	1159.67	10	-3.1	580.839	2	72.15	7030000	35	28267	MP_14022020_Kust_Nm_120min_gps_DDA01.raw	1	1	1	10
812	400405	magnetospirillum_1_das_tool_78_40	MILFPAIDLK.D	Y	53.8	1159.67	10	-3.1	580.839	2	72.15	7030000	35	28267	MP_14022020_Kust_Nm_120min_gps_DDA01.raw	1	1	1	10
812	400406	rhodospirillaceae_1_das_tool_25_40	MILFPAIDLK.D	Y	53.8	1159.67	10	-3.1	580.839	2	72.15	7030000	35	28267	MP_14022020_Kust_Nm_120min_gps_DDA01.raw	1	1	1	10
812	400407	rhizobiales_1_das_tool_8_107	MILFPAIDLK.D	Y	53.8	1159.67	10	-3.1	580.839	2	72.15	7030000	35	28267	MP_14022020_Kust_Nm_120min_gps_DDA01.raw	1	1	1	10
812	400409	phyllobacteriaceae_5_das_tool_536_5	MILFPAIDLK.D	Y	53.8	1159.67	10	-3.1	580.839	2	72.15	7030000	35	28267	MP_14022020_Kust_Nm_120min_gps_DDA01.raw	1	1	1	10
905	400143	planctomycetaceae_1_das_tool_154_25	K.YTQEGLPVTK.T	Y	53.38	1134.59	10	-0.6	568.303	2	20.78	6390000	35	4636	MP_14022020_Kust_Nm_120min_gps_DDA01.raw	1	1	15	24
902	400422	planctomycetaceae_1_das_tool_121_3	K.NAMYIVAPETEYNAK.L	Y	53.27	1712.81	15	-2.3	857.409	2	45.27	1180000	35	14937	MP_14022020_Kust_Nm_120min_gps_DDA01.raw	1	1	92	106
1091	400425	planctomycetaceae_1_das_tool_278_28	K.SPVTGC(+57.02)TVGQSSVAER.V	Y	53.16	1633.77	16	-2.3	817.892	2	20.75	417000	35	4560	MP_14022020_Kust_Nm_120min_gps_DDA01.raw	1	1	69	84	Carbamidomethylation
1130	400421	planctomycetaceae_1_das_tool_224_2	K.FVFIVNPENTVEYR.Q	Y	52.95	1725.87	14	-4.9	863.939	2	67.14	1070000	35	25609	MP_14022020_Kust_Nm_120min_gps_DDA01.raw	1	1	330	343
1131	400297	rhodospirillaceae_1_das_tool_27_31	K.AVAGYDNAVNR.V	Y	52.71	1148.56	11	-4	575.284	2	17.38	255000	35	3267	MP_14022020_Kust_Nm_120min_gps_DDA01.raw	1	1	71	81
786	399995	planctomycetaceae_1_das_tool_154_5	K.KQFALNFYGWQVLNAMK.G	Y	42.82	2057.06	17	-3	686.69	3	83.88	1790000	35	34005	MP_14022020_Kust_Nm_120min_gps_DDA01.raw	1	1	192	208
786	399995	planctomycetaceae_1_das_tool_154_5	R.DETSRPSVTYSNPYFK.G	Y	19.75	1889.88	16	-3.2	630.965	3	41.82	3070000	35	13384	MP_14022020_Kust_Nm_120min_gps_DDA01.raw	1	1	51	66
808	400553	planctomycetaceae_1_das_tool_122_20	K.GQDIESVPLSSVAGGQK.K	Y	44.37	1670.85	17	-6.2	836.426	2	39.9	2290000	35	12463	MP_14022020_Kust_Nm_120min_gps_DDA01.raw	1	1	328	344
808	400553	planctomycetaceae_1_das_tool_122_20	K.LTPFNS(+192.05)RGILHVGGT(+768.25)ILGTSNR.A	Y	16.58	3269.56	22	-49.7	818.357	4	60.44	0	35	22356	MP_14022020_Kust_Nm_120min_gps_DDA01.raw	0	0	58	79	KNM-10; KNM-13
882	399990	planctomycetaceae_1_das_tool_121_12	R.IAVETPLIFK.T	Y	34.92	1129.67	10	-3.4	565.843	2	54.44	772000	35	19342	MP_14022020_Kust_Nm_120min_gps_DDA01.raw	1	1	161	170
882	399990	planctomycetaceae_1_das_tool_121_12	K.VPAEQILIANIDYLKK.I	Y	34.69	1827.05	16	-1.9	610.023	3	67.66	500000	35	26021	MP_14022020_Kust_Nm_120min_gps_DDA01.raw	1	1	58	73
813	400471	planctomycetaceae_1_das_tool_226_7	MLQGIIFDMDGTLTKPK.V	Y	51.95	1906.99	17	-2.6	636.669	3	68.64	1690000	35	26377	MP_14022020_Kust_Nm_120min_gps_DDA01.raw	1	1	1	17
813	400471	planctomycetaceae_1_das_tool_226_7	MLQ(+.98)GIIFDMDGTLTKPK.V	Y	26.72	1907.97	17	3.8	637.001	3	68.89	0	35	26564	MP_14022020_Kust_Nm_120min_gps_DDA01.raw	0	0	1	17	Deamidation (NQ)
916	400599	planctomycetaceae_1_das_tool_254_28	K.TNSYHFDVDLK.A	Y	37.32	1337.63	11	-3.5	669.817	2	35.31	1520000	35	10497	MP_14022020_Kust_Nm_120min_gps_DDA01.raw	1	1	23	33
916	400599	planctomycetaceae_1_das_tool_254_28	K.SVSDGEKTNSYHFDVDLK.A	Y	29.13	2039.94	18	-3	680.986	3	34.9	765000	35	10288	MP_14022020_Kust_Nm_120min_gps_DDA01.raw	1	1	16	33
998	400154	planctomycetaceae_1_das_tool_5_47	R.DIALVFQNYALYPHMK.I	Y	51.89	1921.98	16	-4.4	641.663	3	76.31	667000	35	30229	MP_14022020_Kust_Nm_120min_gps_DDA01.raw	1	1	75	90
884	399910	planctomycetaceae_1_das_tool_284_40	K.NVLGHDPLAWMNLER.E	Y	37.04	1763.88	15	-1.5	588.966	3	70.93	3770000	35	27533	MP_14022020_Kust_Nm_120min_gps_DDA01.raw	1	1	5	19
884	399910	planctomycetaceae_1_das_tool_284_40	K.TEPPSSGYGAAK.T	Y	29.66	1163.55	12	-2.6	582.779	2	14.55	444000	35	2138	MP_14022020_Kust_Nm_120min_gps_DDA01.raw	1	1	125	136
904	400281	planctomycetaceae_1_das_tool_69_16	K.AGLPSVFTISNVR.Q	Y	51.48	1359.75	13	-3	680.881	2	60.91	12300000	35	22569	MP_14022020_Kust_Nm_120min_gps_DDA01.raw	1	1	35	47
903	400399	planctomycetaceae_1_das_tool_151_4	K.VIEQLSNETLHSLK.E	Y	51.38	1609.87	14	-3.3	805.938	2	40.11	31000000	35	12642	MP_14022020_Kust_Nm_120min_gps_DDA01.raw	1	1	7	20
739	400450	planctomycetaceae_1_das_tool_9_2	K.IHENDTGSSEVQIALLTGR.I	Y	51.16	2039.03	19	-5.3	680.68	3	48.67	1610000	35	16656	MP_14022020_Kust_Nm_120min_gps_DDA01.raw	1	1	16	34
739	400450	planctomycetaceae_1_das_tool_9_2	K.IHEN(+.98)DTGSSEVQIALLTGR.I	Y	25.72	2040.01	19	-3.1	681.009	3	53.6	1120000	35	18968	MP_14022020_Kust_Nm_120min_gps_DDA01.raw	1	1	16	34	Deamidation (NQ)
856	400390	planctomycetaceae_1_das_tool_182_1	K.YGISTSVFIEK.F	Y	51.13	1242.65	11	-1.4	622.331	2	48.75	2200000	35	16582	MP_14022020_Kust_Nm_120min_gps_DDA01.raw	1	1	49	59
818	400147	planctomycetaceae_1_das_tool_5_10	K.LIAGLMDIAFINEVVAHSK.A	Y	51.05	2040.11	19	0.8	681.044	3	93.05	793000	35	38597	MP_14022020_Kust_Nm_120min_gps_DDA01.raw	1	1	78	96
1030	400441	planctomycetaceae_1_das_tool_266_9	R.KKIEVSPGFSK.N	Y	51.05	1218.7	11	-2.3	610.354	2	15.84	1030000	35	2602	MP_14022020_Kust_Nm_120min_gps_DDA01.raw	1	1	46	56
776	400165	planctomycetaceae_1_das_tool_37_12	K.AIEEYKIPGILLMENAGR.N	Y	41.83	2016.07	18	-3.5	673.029	3	70.76	2160000	35	27462	MP_14022020_Kust_Nm_120min_gps_DDA01.raw	1	1	17	34
776	400165	planctomycetaceae_1_das_tool_37_12	K.GIPVEVFIFAK.T	Y	18.11	1218.7	11	0.2	610.358	2	73.65	1740000	35	28902	MP_14022020_Kust_Nm_120min_gps_DDA01.raw	1	1	76	86
1043	400174	planctomycetaceae_1_das_tool_239_26	K.ADVTDYAQIK.Q	Y	50.85	1122.56	10	-2.3	562.284	2	30.29	1710000	35	8200	MP_14022020_Kust_Nm_120min_gps_DDA01.raw	1	1	66	75
1085	400435	planctomycetaceae_1_das_tool_278_14	K.AANIHEFILSLPETYDTIVGEMGVK.L	Y	50.68	2746.39	25	2.7	916.473	3	100.86	97400	35	42456	MP_14022020_Kust_Nm_120min_gps_DDA01.raw	1	1	480	504
999	400312	planctomycetaceae_1_das_tool_22_29	R.FFDNPVTSSELDQINIELSILSPLKR.I	Y	50.67	2974.57	26	4.4	992.533	3	100.43	714000	35	42186	MP_14022020_Kust_Nm_120min_gps_DDA01.raw	1	1	83	108
1132	400548	flavobacteriales_2_das_tool_39_5	K.YAGTEISVEGK.D	Y	50.54	1152.57	11	-1.5	577.29	2	21.63	1540000	35	4872	MP_14022020_Kust_Nm_120min_gps_DDA01.raw	1	1	67	77
634	400420	planctomycetaceae_1_das_tool_73_21	K.DMIINDVIQK.Y	Y	50.53	1187.62	10	-2.7	594.817	2	48.73	58800000	35	16682	MP_14022020_Kust_Nm_120min_gps_DDA01.raw	1	1	10	19
634	400420	planctomycetaceae_1_das_tool_73_21	K.DMIIN(+.98)DVIQK.Y	Y	42.41	1188.61	10	-2.9	595.308	2	53.93	1360000	35	19163	MP_14022020_Kust_Nm_120min_gps_DDA01.raw	1	1	10	19	Deamidation (NQ)
634	400420	planctomycetaceae_1_das_tool_73_21	K.DM(+15.99)IINDVIQK.Y	Y	35.6	1203.62	10	-2.2	602.814	2	38.91	1520000	35	12125	MP_14022020_Kust_Nm_120min_gps_DDA01.raw	1	1	10	19	Oxidation (M)
967	400261	rhodobacteraceae_2_das_tool_19_53	R.GGAEPGQFPAQAYDAVNIMLEAVAR.A	Y	50.52	2574.25	25	2.5	859.094	3	101.39	205000	35	42710	MP_14022020_Kust_Nm_120min_gps_DDA01.raw	1	1	297	321
1133	400493	planctomycetaceae_1_das_tool_85_2	R.EIASIISDGIPDTGMAAWR.G	Y	50.33	2001.98	19	-7	668.33	3	80.02	706000	35	32054	MP_14022020_Kust_Nm_120min_gps_DDA01.raw	1	1	139	157
980	400319	planctomycetaceae_1_das_tool_228_2	K.GIPYTGSGVDASR.I	Y	50.18	1278.62	13	-4.5	640.315	2	26.03	4690000	35	6445	MP_14022020_Kust_Nm_120min_gps_DDA01.raw	1	1	81	93
850	400153	planctomycetaceae_1_das_tool_22_9	K.GMVIVAPEGSSR.G	Y	50.11	1201.61	12	-1.8	601.812	2	26.03	9780000	35	6577	MP_14022020_Kust_Nm_120min_gps_DDA01.raw	1	1	73	84
795	400013	planctomycetaceae_1_das_tool_215_0	K.LAGENPDEEKTGASYEFSSK.S	Y	34.54	2157.97	20	-2.9	720.329	3	28.56	556000	35	7515	MP_14022020_Kust_Nm_120min_gps_DDA01.raw	1	1	73	92
795	400013	planctomycetaceae_1_das_tool_215_0	K.LTSAIAPQKN(+.98)GETAAGSIGVK.F	Y	30.75	2013.07	21	-2.5	672.03	3	33.2	304000	35	9447	MP_14022020_Kust_Nm_120min_gps_DDA01.raw	1	1	441	461	Deamidation (NQ)
1067	400253	planctomycetaceae_1_das_tool_208_12	R.DALENLFSFWK.T	Y	49.78	1368.67	11	4.1	685.346	2	100.88	210000	35	42422	MP_14022020_Kust_Nm_120min_gps_DDA01.raw	1	1	60	70
968	400134	planctomycetaceae_1_das_tool_154_26	K.VMNISQGDTITYTGK.L	Y	49.73	1626.79	15	-3.5	814.401	2	39.3	845000	35	12213	MP_14022020_Kust_Nm_120min_gps_DDA01.raw	1	1	312	326
1084	400418	planctomycetaceae_1_das_tool_95_14	M.TTAVLEIPEAK.H	Y	49.72	1170.65	11	-1.8	586.331	2	34.93	1850000	35	10285	MP_14022020_Kust_Nm_120min_gps_DDA01.raw	1	1	2	12
1134	400477	planctomycetaceae_1_das_tool_52_50	R.DLTTDLLDPILEK.Y	Y	49.61	1484.8	13	-3.6	743.403	2	87.66	1560000	35	35806	MP_14022020_Kust_Nm_120min_gps_DDA01.raw	1	1	140	152
966	400148	planctomycetaceae_1_das_tool_221_26	K.VDLSGLFEAVTLMLHR.I	Y	49.56	1799.96	16	1.5	600.995	3	103.04	405000	35	43488	MP_14022020_Kust_Nm_120min_gps_DDA01.raw	1	1	344	359
890	400125	planctomycetaceae_1_das_tool_108_14	R.ITESLIQEIK.E	Y	37.81	1172.67	10	-2.8	587.338	2	42.36	888000	35	13645	MP_14022020_Kust_Nm_120min_gps_DDA01.raw	1	1	66	75
890	400125	planctomycetaceae_1_das_tool_108_14	R.VHAKPYNPAEALLLNR.Y	Y	23.4	1804.99	16	-3	602.67	3	42.76	1950000	35	13787	MP_14022020_Kust_Nm_120min_gps_DDA01.raw	1	1	224	239
757	399971	planctomycetaceae_1_das_tool_197_1	K.AAEEMGYPVVMK.I	Y	37.56	1323.62	12	-5.6	662.814	2	38.1	535000	35	11660	MP_14022020_Kust_Nm_120min_gps_DDA01.raw	1	1	515	526
757	399971	planctomycetaceae_1_das_tool_197_1	K.SIIATSETGAVK.A	Y	23.83	1175.64	12	-1.8	588.826	2	21.67	327000	35	4899	MP_14022020_Kust_Nm_120min_gps_DDA01.raw	1	1	503	514
1040	400236	planctomycetaceae_1_das_tool_102_4	K.LREELKDDINSLSLITK.N	Y	49.45	1986.1	17	-1	663.04	3	59.55	5360000	35	21887	MP_14022020_Kust_Nm_120min_gps_DDA01.raw	1	1	53	69
1135	400503	planctomycetaceae_1_das_tool_19_14	R.IFDVSPYFNIGK.F	Y	49.31	1398.72	12	-1.3	700.365	2	72.93	1120000	35	28525	MP_14022020_Kust_Nm_120min_gps_DDA01.raw	1	1	27	38
712	400251	planctomycetaceae_1_das_tool_78_22	R.GIQDLRPEDQLSLVEIISAGLKK.T	Y	49.22	2521.41	23	-1.9	631.359	4	84.47	6590000	35	34383	MP_14022020_Kust_Nm_120min_gps_DDA01.raw	2	2	193	215
820	400423	planctomycetaceae_1_das_tool_73_5	K.IQGLTESDFILAAK.I	Y	49.08	1504.81	14	-0.9	753.413	2	62.21	5730000	35	23313	MP_14022020_Kust_Nm_120min_gps_DDA01.raw	1	1	90	103
1007	400494	chloroflexi_4_das_tool_768_1	K.VATIHDGSPYAESLQR.V	Y	49	1742.86	16	-4.4	581.958	3	28.38	593000	35	7450	MP_14022020_Kust_Nm_120min_gps_DDA01.raw	1	1	210	225
1136	400413	planctomycetaceae_1_das_tool_22_8	K.FSQQSYLSDTLFK.S	Y	48.9	1562.76	13	-2.8	782.386	2	61.27	6590000	35	22838	MP_14022020_Kust_Nm_120min_gps_DDA01.raw	1	1	12	24
809	400139	planctomycetaceae_1_das_tool_108_10	MILFNIPLVTGK.E	Y	48.83	1344.78	12	-0.9	673.399	2	81.61	2470000	35	32949	MP_14022020_Kust_Nm_120min_gps_DDA01.raw	1	1	1	12
809	400139	planctomycetaceae_1_das_tool_108_10	R.FVGEDKYTTIESER.L	Y	16.01	1672.79	14	2.7	837.407	2	32.9	0	35	9363	MP_14022020_Kust_Nm_120min_gps_DDA01.raw	0	0	335	348
1137	400486	chloroflexi_1_das_tool_388_22	K.LDVIGLISSPEFVDLIK.G	Y	48.76	1857.05	17	-2.8	929.53	2	101.28	305000	35	42641	MP_14022020_Kust_Nm_120min_gps_DDA01.raw	1	1	267	283
1031	400491	planctomycetaceae_1_das_tool_239_33	K.GKEDFWNAVVNNFPGIK.K	Y	48.75	1933.97	17	-1.6	645.663	3	81.16	855000	35	32719	MP_14022020_Kust_Nm_120min_gps_DDA01.raw	1	1	18	34
802	400006	planctomycetaceae_1_das_tool_126_9	K.GVELSQGYIDR.L	Y	37.62	1235.61	11	-2.7	618.813	2	32.64	906000	35	9210	MP_14022020_Kust_Nm_120min_gps_DDA01.raw	1	1	31	41
802	400006	planctomycetaceae_1_das_tool_126_9	K.GMPPDLVYDLIK.N	Y	21.92	1359.71	12	1.1	680.863	2	73.62	0	35	28924	MP_14022020_Kust_Nm_120min_gps_DDA01.raw	0	0	298	309
1139	400430	planctomycetaceae_1_das_tool_78_16	MLGDILQDILR.L	Y	48.42	1285.71	11	1.9	643.862	2	92.98	152000	35	38555	MP_14022020_Kust_Nm_120min_gps_DDA01.raw	1	1	1	11
1138	400456	planctomycetaceae_1_das_tool_244_11	R.ASQDLSTASFQK.I	Y	48.38	1281.62	12	-4	641.815	2	22.77	888000	35	5345	MP_14022020_Kust_Nm_120min_gps_DDA01.raw	1	1	41	52
711	400457	planctomycetaceae_1_das_tool_221_35	K.KLPHETAYELLEILLKEDLVGK.G	Y	48.07	2550.43	22	3.4	638.617	4	92.9	1480000	35	38513	MP_14022020_Kust_Nm_120min_gps_DDA01.raw	1	1	216	237
1140	400453	planctomycetaceae_1_das_tool_239_10	K.MFVLTYSPEFFEK.C	Y	48.04	1636.78	13	-3.1	819.397	2	79.86	607000	35	31949	MP_14022020_Kust_Nm_120min_gps_DDA01.raw	1	1	111	123
1072	400428	planctomycetaceae_1_das_tool_266_8	K.MLAEMAVNDKPAFANLVEMVK.G	Y	47.8	2320.16	21	-2.7	774.393	3	78.17	12300000	35	31108	MP_14022020_Kust_Nm_120min_gps_DDA01.raw	1	1	93	113
1141	400561	planctomycetaceae_1_das_tool_15_2	K.NDVVLVQYPFSGVSVQK.V	Y	47.76	1877.99	17	-3.7	939.998	2	65.13	61300	35	24684	MP_14022020_Kust_Nm_120min_gps_DDA01.raw	1	1	7	23
838	400226	planctomycetaceae_1_das_tool_201_7	K.NESVFVPQNAK.H	Y	35.81	1231.62	11	-1.5	616.816	2	21.9	549000	35	5011	MP_14022020_Kust_Nm_120min_gps_DDA01.raw	1	1	434	444
838	400226	planctomycetaceae_1_das_tool_201_7	K.FGAGYLVDTFVEKPSIQK.A	Y	23.48	1998.05	18	-0.8	667.022	3	63.66	331000	35	23956	MP_14022020_Kust_Nm_120min_gps_DDA01.raw	1	1	187	204
1143	400424	planctomycetaceae_1_das_tool_284_2	R.TGEQFC(+57.02)IDLK.A	Y	47.54	1209.57	10	-4.7	605.789	2	42.24	4760000	35	13578	MP_14022020_Kust_Nm_120min_gps_DDA01.raw	1	1	16	25	Carbamidomethylation
1088	400269	planctomycetaceae_1_das_tool_187_13	R.GWFQLSLIPSVGAWGK.A	Y	47.51	1744.93	16	4.5	873.476	2	97.52	494000	35	40740	MP_14022020_Kust_Nm_120min_gps_DDA01.raw	1	1	574	589
788	400004	planctomycetaceae_1_das_tool_22_33	K.LVQPFQSC(+57.02)K.V	Y	39.2	1105.56	9	-3.9	553.785	2	22.91	647000	35	5342	MP_14022020_Kust_Nm_120min_gps_DDA01.raw	1	1	289	297	Carbamidomethylation
788	400004	planctomycetaceae_1_das_tool_22_33	K.ETLHLKPDSLLIGIAPLGGVLPIEWQIHIR.D	Y	16.58	3327.91	30	2.3	666.59	5	97.06	589000	35	40652	MP_14022020_Kust_Nm_120min_gps_DDA01.raw	1	1	67	96
1142	400560	planctomycetaceae_1_das_tool_221_20	K.IINLATYLTWVSHNLER.I	Y	47.4	2042.09	17	-6.4	681.701	3	94.5	1690000	35	39229	MP_14022020_Kust_Nm_120min_gps_DDA01.raw	1	1	177	193
907	400452	planctomycetaceae_1_das_tool_75_18	R.GQWDSLLFQIK.D	Y	47.36	1333.7	11	-1.8	667.857	2	77.71	2290000	35	30878	MP_14022020_Kust_Nm_120min_gps_DDA01.raw	1	1	12	22
787	400124	planctomycetaceae_1_das_tool_221_7	R.FNKPLQPVVGVSWSDAVAYAK.W	Y	37.7	2275.2	21	-1.8	759.406	3	65.24	4520000	35	24661	MP_14022020_Kust_Nm_120min_gps_DDA01.raw	1	1	71	91
787	400124	planctomycetaceae_1_das_tool_221_7	R.EYPWGN(+.98)MQPDHTLAVFNLDPNTGAPAAVGAR.K	Y	18.78	3309.55	31	11.8	1104.2	3	83.79	0	35	33998	MP_14022020_Kust_Nm_120min_gps_DDA01.raw	0	0	114	144	Deamidation (NQ)
908	400512	planctomycetaceae_1_das_tool_284_33	K.TIFEIDPDVSYLEKPFTQER.L	Y	47.07	2426.2	20	-0.9	809.74	3	80.28	4430000	35	32353	MP_14022020_Kust_Nm_120min_gps_DDA01.raw	1	1	92	111
855	400447	planctomycetaceae_1_das_tool_22_10	K.FVQELNEAAYK.E	Y	47.01	1310.65	11	-3.8	656.33	2	32.91	7190000	35	9425	MP_14022020_Kust_Nm_120min_gps_DDA01.raw	1	1	60	70
909	400427	planctomycetaceae_1_das_tool_237_42	K.YTGTLPPSGWPR.Q	Y	46.98	1330.67	12	-2.7	666.339	2	40.6	4620000	35	12697	MP_14022020_Kust_Nm_120min_gps_DDA01.raw	1	1	157	168
1086	400259	planctomycetaceae_1_das_tool_149_16	K.YEDGNVVIDTAK.C	Y	46.8	1322.64	12	-4.6	662.322	2	27.09	1560000	35	6919	MP_14022020_Kust_Nm_120min_gps_DDA01.raw	1	1	79	90
910	400500	planctomycetaceae_1_das_tool_284_10	K.YADATRPDIILLDLNLPK.K	Y	46.75	2040.13	18	-5	681.046	3	75.82	4130000	35	29912	MP_14022020_Kust_Nm_120min_gps_DDA01.raw	1	1	57	74
1146	400433	planctomycetaceae_1_das_tool_154_6	K.IYQEDAFANPK.I	Y	46.74	1294.62	11	-4.3	648.314	2	27.49	0	35	7106	MP_14022020_Kust_Nm_120min_gps_DDA01.raw	0	0	184	194
1144	400510	planctomycetaceae_1_das_tool_205_6	K.VFINEEEITAFSDIALSVLR.R	Y	46.72	2265.19	20	-2.8	756.068	3	104.02	307000	35	44006	MP_14022020_Kust_Nm_120min_gps_DDA01.raw	1	1	63	82
977	400160	planctomycetaceae_1_das_tool_5_5	K.IIQSNDPNYFEK	Y	46.7	1466.7	12	-6	734.355	2	30.8	1760000	35	8418	MP_14022020_Kust_Nm_120min_gps_DDA01.raw	1	1	263	274
1150	400505	planctomycetaceae_1_das_tool_34_8	K.FVSINNLMVK.L	Y	46.66	1163.64	10	-2.2	582.825	2	52.23	1860000	35	18243	MP_14022020_Kust_Nm_120min_gps_DDA01.raw	1	1	8	17
1145	400466	planctomycetaceae_1_das_tool_27_7	K.GGELTPQGEIIGFEK.S	Y	46.58	1573.8	15	-3.3	787.904	2	52.59	1030000	35	18494	MP_14022020_Kust_Nm_120min_gps_DDA01.raw	1	1	69	83
1073	400411	planctomycetaceae_1_das_tool_126_6	K.N(+.98)GDLVLVAELPGVK.K	Y	46.54	1423.79	14	-3.7	712.901	2	76.01	1150000	35	30102	MP_14022020_Kust_Nm_120min_gps_DDA01.raw	1	1	47	60	Deamidation (NQ)
1022	400246	chloroflexi_1_das_tool_144_4	K.ALLEEAGWTGSPVR.S	Y	46.39	1484.76	14	0.6	743.389	2	52.29	315000	35	18328	MP_14022020_Kust_Nm_120min_gps_DDA01.raw	1	1	114	127
1002	400552	planctomycetaceae_1_das_tool_70_6	K.WFFQDFIR.L	Y	46.24	1157.57	8	-3.6	579.788	2	84.12	0	35	34164	MP_14022020_Kust_Nm_120min_gps_DDA01.raw	0	0	142	149
1148	400501	planctomycetaceae_1_das_tool_34_10	K.IEVVLEDLLAR.A	Y	46.22	1268.73	11	2.9	635.376	2	73.85	506000	35	29010	MP_14022020_Kust_Nm_120min_gps_DDA01.raw	1	1	116	126
1147	400495	planctomycetaceae_1_das_tool_54_15	K.TTELIIGPGGDIYR.C	Y	46.04	1503.79	14	-1.4	752.903	2	52.38	626000	35	18412	MP_14022020_Kust_Nm_120min_gps_DDA01.raw	1	1	210	223
1019	400509	rhodospirillaceae_1_das_tool_17_5	R.GTGMLFQMINDEGGIHGR.K	Y	45.97	1931.9	18	-4.1	644.971	3	64.4	0	35	24319	MP_14022020_Kust_Nm_120min_gps_DDA01.raw	0	0	56	73
1149	400446	planctomycetaceae_1_das_tool_164_11	K.SLLVDRDAIINFFGNTVVFAVK.D	Y	45.94	2437.34	22	2.4	813.455	3	100.97	282000	35	42478	MP_14022020_Kust_Nm_120min_gps_DDA01.raw	1	1	280	301
1047	400496	planctomycetaceae_1_das_tool_237_51	R.YGLQGIEVYYPAYTK.A	Y	45.71	1763.88	15	-1.4	882.944	2	66.96	227000	35	25541	MP_14022020_Kust_Nm_120min_gps_DDA01.raw	1	1	355	369
1151	400271	planctomycetaceae_1_das_tool_194_10	R.TAVELNAQIIPR.K	Y	45.6	1323.75	12	-3.4	662.88	2	45.15	440000	35	14875	MP_14022020_Kust_Nm_120min_gps_DDA01.raw	1	1	44	55
887	399998	planctomycetaceae_1_das_tool_75_5	K.YIIGVDLGGTNLK.A	Y	32.52	1361.76	13	-3.5	681.883	2	56.31	1070000	35	20309	MP_14022020_Kust_Nm_120min_gps_DDA01.raw	1	1	4	16
887	399998	planctomycetaceae_1_das_tool_75_5	K.ILFSQLGTDAGIIGAAGC(+57.02)LLK.E	Y	25.97	2117.16	21	2	706.727	3	96.35	427000	35	40212	MP_14022020_Kust_Nm_120min_gps_DDA01.raw	1	1	293	313	Carbamidomethylation
1001	400314	planctomycetaceae_1_das_tool_133_26	R.LTTDIAESIMK.A	Y	45.35	1220.63	11	-3.2	611.321	2	47.33	2380000	35	15944	MP_14022020_Kust_Nm_120min_gps_DDA01.raw	1	1	121	131
1152	400463	planctomycetaceae_1_das_tool_149_21	K.SGDYLLNLIDVPGPITLLR.G	Y	45.15	2068.16	19	1.7	1035.09	2	101.53	193000	35	42744	MP_14022020_Kust_Nm_120min_gps_DDA01.raw	1	1	257	275
997	400002	planctomycetaceae_1_das_tool_266_6	K.VGLSLLDSAGFFEGK.G	Y	44.86	1538.8	15	-1.1	770.405	2	81.38	724000	35	32779	MP_14022020_Kust_Nm_120min_gps_DDA01.raw	1	1	477	491
1153	400549	planctomycetaceae_1_das_tool_236_11	K.YVIDFSNYSGGTVR.K	Y	44.78	1576.75	14	-5.4	789.379	2	56.83	0	35	20577	MP_14022020_Kust_Nm_120min_gps_DDA01.raw	0	0	55	68
1076	400196	planctomycetaceae_1_das_tool_284_18	K.SLGIVTILNPIIGYANAAEVVK.E	Y	44.72	2254.29	22	4.9	1128.16	2	99.81	193000	35	41906	MP_14022020_Kust_Nm_120min_gps_DDA01.raw	1	1	409	430
815	400573	planctomycetaceae_1_das_tool_58_5	R.IVMPDYSTQYQR	Y	44.43	1499.71	12	-2.4	750.859	2	41.16	0	35	13070	MP_14022020_Kust_Nm_120min_gps_DDA01.raw	0	0	1304	1315
571	400555	burkholderiales_1_das_tool_26_28	R.RAHGPVRIGGAS(+384.10)GFWGDS(+768.25)AVAAPQLVASGAIDYLVFDYLAELTMSILAGAR.L	Y	44.15	6369.04	51	-7.5	1274.81	5	94.08	181000	35	39111	MP_14022020_Kust_Nm_120min_gps_DDA01.raw	1	1	19	69	KNM-11; KNM-13
571	400555	burkholderiales_1_das_tool_26_28	R.RAHGPVRIGGAS(+960.30)GFWGDS(+192.05)AVAAPQLVASGAIDYLVFDYLAELTMSILAGAR.L	Y	33.01	6369.04	51	-0.3	1274.81	5	90.3	0	35	37239	MP_14022020_Kust_Nm_120min_gps_DDA01.raw	0	0	19	69	KNM-15; KNM-10
571	400555	burkholderiales_1_das_tool_26_28	R.RAHGPVRIGGAS(+192.05)GFWGDSAVAAPQLVASGAIDYLVFDYLAELT(+960.30)MSILAGAR.L	Y	17.09	6369.04	51	-8.5	1274.8	5	106.05	5120000	35	45397	MP_14022020_Kust_Nm_120min_gps_DDA01.raw	1	1	19	69	KNM-10; KNM-15
816	400204	planctomycetaceae_1_das_tool_254_26	R.SC(+57.02)TIIPEFVSHTFMIHNGK.V	Y	31.76	2217.07	19	-1.6	555.274	4	64.72	3810000	35	24448	MP_14022020_Kust_Nm_120min_gps_DDA01.raw	1	1	37	55	Carbamidomethylation
816	400204	planctomycetaceae_1_das_tool_254_26	K.LFVTDDMVGHK.L	Y	24.6	1260.62	11	-3.8	631.313	2	33.35	4030000	35	9456	MP_14022020_Kust_Nm_120min_gps_DDA01.raw	1	1	60	70
1009	400545	bacteria_1_das_tool_1824_0	K.LFVGGLSWNTDDAGLR.Q	Y	44.04	1719.86	16	-5.1	860.932	2	71.85	2050000	35	28106	MP_14022020_Kust_Nm_120min_gps_DDA01.raw	1	1	5	20
888	400353	bacteria_1_das_tool_226_3	K.IADVEGYPEIAGNFR.E	Y	29.71	1649.8	15	-6.6	825.904	2	57.12	0	35	20725	MP_14022020_Kust_Nm_120min_gps_DDA01.raw	0	0	33	47
888	400353	bacteria_1_das_tool_226_3	K.ASVAGETHEYTDMYPGMAK.A	Y	28.54	2056.89	19	-2.3	686.635	3	41.19	757000	35	13021	MP_14022020_Kust_Nm_120min_gps_DDA01.raw	1	1	85	103
1083	399991	planctomycetaceae_1_das_tool_226_6	K.YAVNKGEHTAQNIHFFGFGYGESVASAK.K	Y	43.95	3028.45	28	-2.4	758.117	4	53.43	2160000	35	18989	MP_14022020_Kust_Nm_120min_gps_DDA01.raw	1	1	118	145
889	400206	planctomycetaceae_1_das_tool_265_9	K.KEWIGSTINVWDVK.N	Y	30.64	1673.88	14	-3.2	558.965	3	60.95	1660000	35	22571	MP_14022020_Kust_Nm_120min_gps_DDA01.raw	1	1	155	168
889	400206	planctomycetaceae_1_das_tool_265_9	R.VANSVLSPGILEYMELGADYTLAEIEAK.K	Y	26.61	2995.51	28	3.1	999.514	3	103.93	212000	35	43953	MP_14022020_Kust_Nm_120min_gps_DDA01.raw	1	1	127	154
1023	400030	planctomycetaceae_1_das_tool_182_5	K.VGANVPVYVLEFLLGK.Y	Y	43.94	1716.98	16	0.9	573.335	3	102.13	190000	35	43064	MP_14022020_Kust_Nm_120min_gps_DDA01.raw	1	1	27	42
1020	400238	planctomycetaceae_1_das_tool_186_55	MNNDSIITLVK.S	Y	43.79	1246.66	11	-3.1	624.335	2	45.05	1360000	35	14831	MP_14022020_Kust_Nm_120min_gps_DDA01.raw	1	1	1	11
897	400602	planctomycetaceae_1_das_tool_149_20	K.VLEIQPDTVEILNNLGNLYEK.K	Y	35.68	2413.27	21	-5.4	805.428	3	94.16	236000	35	39192	MP_14022020_Kust_Nm_120min_gps_DDA01.raw	1	1	347	367
897	400602	planctomycetaceae_1_das_tool_149_20	K.TAS(+576.20)IAEKPSFIRTNK.Q	Y	16.17	2238.11	15	28.3	560.551	4	93.27	4930000	35	38576	MP_14022020_Kust_Nm_120min_gps_DDA01.raw	1	1	18	32	KNM-12
1154	400419	planctomycetaceae_1_das_tool_75_20	R.TNNIYLELLSSIAR.L	Y	43.74	1605.87	14	-1.4	803.942	2	92.38	912000	35	38264	MP_14022020_Kust_Nm_120min_gps_DDA01.raw	1	1	109	122
1081	400586	planctomycetaceae_1_das_tool_37_11	K.ILAVTPSVC(+57.02)TYR.R	Y	43.65	1378.73	12	-4.1	690.368	2	39.56	1370000	35	12298	MP_14022020_Kust_Nm_120min_gps_DDA01.raw	1	1	399	410	Carbamidomethylation
1155	400565	planctomycetaceae_1_das_tool_133_12	K.IMTLLSTGEDFSSVAR.S	Y	43.47	1725.86	16	2	863.939	2	67.14	1070000	35	25788	MP_14022020_Kust_Nm_120min_gps_DDA01.raw	1	1	216	231
1074	400255	rhizobiales_2_das_tool_53_21	R.FTGAGGQVAQAIR.V	Y	43.45	1274.67	13	-2.2	638.342	2	28.77	896000	35	7613	MP_14022020_Kust_Nm_120min_gps_DDA01.raw	1	1	185	197
854	400514	planctomycetaceae_1_das_tool_147_15	K.GFNPQGNDWYWVK.Y	Y	43.43	1609.73	13	-3	805.87	2	63.74	1570000	35	24009	MP_14022020_Kust_Nm_120min_gps_DDA01.raw	1	1	121	133
1156	400563	planctomycetaceae_1_das_tool_48_1	R.DIAAGGQ(+.98)GAPLVSYADFILFR.D	Y	43.37	2181.11	21	10.1	728.052	3	101.47	0	35	42743	MP_14022020_Kust_Nm_120min_gps_DDA01.raw	0	0	166	186	Deamidation (NQ)
1028	400182	planctomycetaceae_1_das_tool_146_0	K.SAATSLTTLYLK.L	Y	43.32	1267.7	12	-4.6	634.856	2	48.25	1340000	35	16385	MP_14022020_Kust_Nm_120min_gps_DDA01.raw	1	1	148	159
783	399993	planctomycetaceae_1_das_tool_180_1	R.ENVVVFFAEDSK.T	Y	29.86	1382.67	12	6.5	692.348	2	56.58	6970000	35	20600	MP_14022020_Kust_Nm_120min_gps_DDA01.raw	1	1	179	190
783	399993	planctomycetaceae_1_das_tool_180_1	K.VQSIVQHDPK.T	Y	26.59	1149.61	10	-5.3	575.811	2	13.2	0	35	1620	MP_14022020_Kust_Nm_120min_gps_DDA01.raw	0	0	34	43
789	400235	chloroflexi_3_das_tool_99_7	K.AIESVAVLGGDGK.L	Y	29.83	1214.65	13	-4.2	608.33	2	32.69	1650000	35	9205	MP_14022020_Kust_Nm_120min_gps_DDA01.raw	1	1	361	373
789	400235	chloroflexi_3_das_tool_99_7	K.IGLGGPMTGDNAAYGVDASQAAK.L	Y	26.6	2163.03	23	-4	1082.52	2	50.8	133000	35	17571	MP_14022020_Kust_Nm_120min_gps_DDA01.raw	1	1	75	97
1157	400562	planctomycetaceae_1_das_tool_244_7	K.IGNTTQVIPADDYR.G	Y	43.11	1561.77	14	-3.1	781.892	2	34.64	680000	35	10095	MP_14022020_Kust_Nm_120min_gps_DDA01.raw	1	1	112	125
1158	400542	planctomycetaceae_1_das_tool_52_29	K.IVDDVISELKPFLSK.N	Y	43.09	1701.96	15	-2.1	568.324	3	76.48	1960000	35	30264	MP_14022020_Kust_Nm_120min_gps_DDA01.raw	1	1	81	95
800	400215	planctomycetaceae_1_das_tool_203_6	K.IMDTLLQTPK.A	Y	30.03	1158.63	10	-1.6	580.322	2	40.76	1380000	35	12953	MP_14022020_Kust_Nm_120min_gps_DDA01.raw	1	1	35	44
800	400215	planctomycetaceae_1_das_tool_203_6	K.TMGDGTLSYFEDAQK.A	Y	26.06	1661.72	15	-7.2	831.863	2	56.36	0	35	20344	MP_14022020_Kust_Nm_120min_gps_DDA01.raw	0	0	191	205
1159	400538	planctomycetaceae_1_das_tool_21_8	K.GADDYLTKPFNPVLLK.A	Y	42.88	1789.96	16	-3.7	597.659	3	62.19	1290000	35	23187	MP_14022020_Kust_Nm_120min_gps_DDA01.raw	1	1	100	115
1033	400436	planctomycetaceae_1_das_tool_267_3	K.VSGILVGAGLGLR.M	Y	42.83	1210.74	13	-4.5	606.375	2	55.9	1480000	35	20067	MP_14022020_Kust_Nm_120min_gps_DDA01.raw	1	1	3	15
840	400224	planctomycetaceae_1_das_tool_167_6	K.WANIFLPEIK.E	Y	33.51	1229.68	10	-3.3	615.846	2	73.06	737000	35	28621	MP_14022020_Kust_Nm_120min_gps_DDA01.raw	1	1	5	14
840	400224	planctomycetaceae_1_das_tool_167_6	K.MAGIQTIEDEYFR.V	Y	18.59	1571.73	13	1.1	786.873	2	69.52	0	35	26877	MP_14022020_Kust_Nm_120min_gps_DDA01.raw	0	0	264	276
911	400511	planctomycetaceae_1_das_tool_176_3	K.FLSEEGYIAK.G	Y	42.69	1155.58	10	-2.8	578.796	2	34.3	5130000	35	9996	MP_14022020_Kust_Nm_120min_gps_DDA01.raw	1	1	24	33
667	400442	planctomycetaceae_1_das_tool_186_5	R.LPVIVSLLPLTEQDMIK.V	Y	42.56	1908.1	17	-2.5	637.039	3	92.23	1620000	35	38164	MP_14022020_Kust_Nm_120min_gps_DDA01.raw	2	2	310	326
981	400113	planctomycetaceae_1_das_tool_69_14	K.IDNAISMWSK.V	Y	42.54	1163.56	10	-4.1	582.787	2	42.86	1060000	35	13886	MP_14022020_Kust_Nm_120min_gps_DDA01.raw	1	1	411	420
659	400603	planctomycetaceae_1_das_tool_22_18	R.MGVEEVDYKDIQNLQK.L	Y	32.49	1907.93	16	-3.8	636.981	3	47.95	5960000	35	16202	MP_14022020_Kust_Nm_120min_gps_DDA01.raw	1	1	17	32
659	400603	planctomycetaceae_1_das_tool_22_18	K.DIQNLQKLAT(+1217.50)T(+576.20)R.G	Y	19.88	3193.48	12	29.6	1065.53	3	57.61	136000	35	20976	MP_14022020_Kust_Nm_120min_gps_DDA01.raw	1	1	26	37	KNM-8; KNM-12
1160	400558	planctomycetaceae_1_das_tool_73_7	K.EAVSFAQGQAR.K	Y	42.36	1162.57	11	-1.5	582.293	2	18.78	76300	35	3854	MP_14022020_Kust_Nm_120min_gps_DDA01.raw	1	1	19	29
1161	400564	planctomycetaceae_1_das_tool_174_14	K.KTVAGNQIETR.G	Y	42.24	1215.66	11	-8.3	608.831	2	12.7	321000	35	1469	MP_14022020_Kust_Nm_120min_gps_DDA01.raw	1	1	11	21
894	400358	planctomycetaceae_1_das_tool_168_3	MKVYYDNEADALYLR.L	Y	32.9	1862.89	15	3.8	621.972	3	52.59	446000	35	18546	MP_14022020_Kust_Nm_120min_gps_DDA01.raw	1	1	1	15
894	400358	planctomycetaceae_1_das_tool_168_3	K.IVGIEMLDASK.K	Y	18.6	1174.63	11	-4.5	588.318	2	50.57	14600000	35	17567	MP_14022020_Kust_Nm_120min_gps_DDA01.raw	1	1	41	51
912	400507	planctomycetaceae_1_das_tool_245_3	R.LFITVVPEQNK.T	Y	42.17	1286.72	11	-4.7	644.366	2	45.15	1110000	35	14884	MP_14022020_Kust_Nm_120min_gps_DDA01.raw	1	1	96	106
842	400575	ignavibacteriales_2_das_tool_34_65	K.YGAVGVLIRS(+1217.50)VAS(+384.10)NFDDVPHTGSLGYFDSIPK.I	Y	33.92	4982.3	32	-13.5	1246.57	4	65.69	0	35	24963	MP_14022020_Kust_Nm_120min_gps_DDA01.raw	0	0	191	222	KNM-8; KNM-11
842	400575	ignavibacteriales_2_das_tool_34_65	R.FTPVQSDEKFTIAAVGGS(+1217.50)VGTN(+.98)GVIKTK.V	Y	16.19	4069	28	-44	1018.21	4	72.93	0	35	28580	MP_14022020_Kust_Nm_120min_gps_DDA01.raw	0	0	108	135	KNM-8; Deamidation (NQ)
1162	400544	planctomycetaceae_1_das_tool_21_6	K.GSTFWFTLPLK.K	Y	41.97	1295.69	11	-2.6	648.851	2	81.01	317000	35	32598	MP_14022020_Kust_Nm_120min_gps_DDA01.raw	1	1	384	394
1010	400537	bacteria_1_das_tool_1020_5	K.GLANTATEMPGK.I	Y	41.56	1188.58	12	-2.9	595.296	2	22.16	188000	35	5072	MP_14022020_Kust_Nm_120min_gps_DDA01.raw	1	1	261	272
891	400344	planctomycetaceae_1_das_tool_284_37	K.TLKNEGGPYGTTEDWLHVLHK.S	Y	27.99	2394.2	21	-2.3	599.555	4	53.08	0	35	18739	MP_14022020_Kust_Nm_120min_gps_DDA01.raw	0	0	22	42
891	400344	planctomycetaceae_1_das_tool_284_37	R.KIEEFAITQMALLK.Y	Y	27.01	1633.91	14	-3.8	817.96	2	64.88	586000	35	24513	MP_14022020_Kust_Nm_120min_gps_DDA01.raw	1	1	45	58
1104	400633	planctomycetaceae_1_das_tool_80_21	R.LSASAGNMQPLK.Y	Y	41.26	1215.63	12	-1.5	608.82	2	23.92	511000	35	5729	MP_14022020_Kust_Nm_120min_gps_DDA01.raw	1	1	35	46
1027	400146	planctomycetaceae_1_das_tool_211_1	R.LNLTLLALNLSK.Y	Y	41.02	1311.81	12	-0.7	656.913	2	77.78	938000	35	31008	MP_14022020_Kust_Nm_120min_gps_DDA01.raw	1	1	299	310
1163	400543	planctomycetaceae_1_das_tool_85_15	K.ISFETLGKPILSTLAGGVAAK.I	Y	40.91	2072.19	21	-1	691.736	3	78.43	1440000	35	31283	MP_14022020_Kust_Nm_120min_gps_DDA01.raw	1	1	131	151
979	400308	planctomycetaceae_1_das_tool_201_5	R.LVGGPVGEGYYGIALR.K	Y	40.89	1619.87	16	-0.8	810.94	2	60.16	1830000	35	22178	MP_14022020_Kust_Nm_120min_gps_DDA01.raw	1	1	212	227
1164	400541	planctomycetaceae_1_das_tool_129_33	K.NLSSLIYLLSK.T	Y	40.82	1249.73	11	-1.7	625.87	2	84.29	2090000	35	34193	MP_14022020_Kust_Nm_120min_gps_DDA01.raw	1	1	317	327
1167	400331	planctomycetaceae_1_das_tool_211_8	MNVFMQGMR.R	Y	40.81	1112.49	9	-3.5	557.252	2	41.83	552000	35	13399	MP_14022020_Kust_Nm_120min_gps_DDA01.raw	1	1	1	9
1080	400345	planctomycetaceae_1_das_tool_89_1	K.AQHITVTDPQGR.I	Y	40.78	1321.67	12	-2.7	661.842	2	15.54	0	35	2485	MP_14022020_Kust_Nm_120min_gps_DDA01.raw	0	0	81	92
804	400172	planctomycetaceae_1_das_tool_140_7	K.VGSNIHSSSGYQQVEPGANVVQR.E	Y	30.7	2412.18	23	-3.7	805.064	3	28.87	1420000	35	7707	MP_14022020_Kust_Nm_120min_gps_DDA01.raw	1	1	239	261
804	400172	planctomycetaceae_1_das_tool_140_7	R.GSVQFNHPYEMNSDVIGNVLSQIYFEEK.G	Y	19.88	3243.52	28	-6.9	1082.17	3	93.2	0	35	38674	MP_14022020_Kust_Nm_120min_gps_DDA01.raw	0	0	54	81
1078	400572	planctomycetaceae_1_das_tool_274_17	K.IYMADFNEATEK.M	Y	40.6	1430.64	12	-2.1	716.325	2	41.22	538000	35	13081	MP_14022020_Kust_Nm_120min_gps_DDA01.raw	1	1	41	52
913	400513	planctomycetaceae_1_das_tool_75_38	R.IQSLLELIVEGLENFTK.S	Y	40.56	1945.08	17	0.3	973.546	2	107.02	600000	35	45290	MP_14022020_Kust_Nm_120min_gps_DDA01.raw	2	2	70	86
1165	400574	planctomycetaceae_1_das_tool_231_11	K.TLINSNVAIDPYK.Y	Y	40.56	1446.77	13	-3.6	724.391	2	46.44	430000	35	15507	MP_14022020_Kust_Nm_120min_gps_DDA01.raw	1	1	102	114
1166	400559	planctomycetaceae_1_das_tool_50_3	K.LFVINEATGEK.S	Y	40.48	1219.64	11	-0.3	610.83	2	38.09	1510000	35	11671	MP_14022020_Kust_Nm_120min_gps_DDA01.raw	1	1	62	72
1029	400515	planctomycetaceae_1_das_tool_223_7	K.MYVETEDAYK.L	Y	40.28	1247.54	10	-3.3	624.774	2	26.2	0	35	6597	MP_14022020_Kust_Nm_120min_gps_DDA01.raw	0	0	252	261
1094	400579	planctomycetaceae_1_das_tool_245_14	R.VFYLAIYDR.I	Y	39.63	1158.61	9	-1.3	580.31	2	58.45	176000	35	21376	MP_14022020_Kust_Nm_120min_gps_DDA01.raw	1	1	206	214
1093	400321	planctomycetaceae_1_das_tool_243_12	K.DVPANATVVGVPGR.I	Y	39.57	1350.73	14	-7	676.365	2	33.79	1040000	35	9774	MP_14022020_Kust_Nm_120min_gps_DDA01.raw	1	1	153	166
914	400551	planctomycetaceae_1_das_tool_0_1	R.AGVPFEEILK.A	Y	39.57	1101.61	10	-2.1	551.81	2	55.94	4620000	35	20179	MP_14022020_Kust_Nm_120min_gps_DDA01.raw	1	1	91	100
1069	400609	deltaproteobacteria_1_das_tool_51_7	R.LASYSQQSQR.Y	Y	39.45	1166.57	10	-1.3	584.29	2	13.87	138000	35	1819	MP_14022020_Kust_Nm_120min_gps_DDA01.raw	1	1	82	91
1069	400611	nitrospiraceae_1_das_tool_152_1	R.IASYSQQSQR.Y	Y	39.45	1166.57	10	-1.3	584.29	2	13.87	138000	35	1819	MP_14022020_Kust_Nm_120min_gps_DDA01.raw	1	1	99	108
1069	400610	planctomycetaceae_1_das_tool_260_13	R.LASYSQQSQR.Y	Y	39.45	1166.57	10	-1.3	584.29	2	13.87	138000	35	1819	MP_14022020_Kust_Nm_120min_gps_DDA01.raw	1	1	87	96
1092	400354	planctomycetaceae_1_das_tool_266_11	R.DIEDDTVSFYR.Q	Y	39.31	1358.6	11	0.2	680.307	2	52.82	256000	35	18626	MP_14022020_Kust_Nm_120min_gps_DDA01.raw	1	1	162	172
819	400329	planctomycetaceae_1_das_tool_50_20	K.NIIRPLNYSPYAIGK.G	Y	38.96	1717.95	15	-2	573.657	3	49.24	3570000	35	16826	MP_14022020_Kust_Nm_120min_gps_DDA01.raw	2	2	86	100
1046	400601	planctomycetaceae_1_das_tool_237_3	R.EYYQVLC(+57.02)AQTDLDAVKK.A	Y	38.73	2043	17	-0.9	682.006	3	50.91	932000	35	17654	MP_14022020_Kust_Nm_120min_gps_DDA01.raw	1	1	170	186	Carbamidomethylation
1090	400332	planctomycetaceae_1_das_tool_72_8	K.LWLETPFEGGR.H	Y	38.4	1303.66	11	3.4	652.837	2	64.05	0	35	24151	MP_14022020_Kust_Nm_120min_gps_DDA01.raw	0	0	157	167
377	400668	das_tool_unbinned_5888_0	R.WAYEELGWGGYWFWDPVEN(+.98)ASLLPWLT(+768.25)ATAFLHSVMIQENRGMLK.V	Y	29.29	6080.81	45	4.1	1217.17	5	97.22	120000	35	40648	MP_14022020_Kust_Nm_120min_gps_DDA01.raw	1	1	218	262	Deamidation (NQ); KNM-13
377	400668	das_tool_unbinned_5888_0	R.WAYEELGWGGYWFWDPVENAS(+576.20)LLPWLTATAFLHS(+192.05)VMIQENRGMLK.V	Y	28.73	6079.82	45	-1.9	1216.97	5	110.47	44500	35	46491	MP_14022020_Kust_Nm_120min_gps_DDA01.raw	1	1	218	262	KNM-12; KNM-10
377	400668	das_tool_unbinned_5888_0	R.WAYEELGWGGYWFWDPVENASLLPWLT(+768.25)ATAFLHSVMIQENRGMLK.V	Y	22.5	6079.82	45	2.3	1216.97	5	105.18	177000	35	44607	MP_14022020_Kust_Nm_120min_gps_DDA01.raw	2	2	218	262	KNM-13
377	400668	das_tool_unbinned_5888_0	R.WAYEELGWGGYWFWDPVEN(+.98)ASLLPWLT(+1217.50)ATAFLHSVMIQENR.G	Y	18.07	6100.82	41	-0.2	1221.17	5	98.92	0	35	41482	MP_14022020_Kust_Nm_120min_gps_DDA01.raw	0	0	218	258	Deamidation (NQ); KNM-8
377	400668	das_tool_unbinned_5888_0	R.WAYEELGWGGYWFWDPVENASLLPWLT(+384.10)ATAFLHS(+384.10)VMIQENRGMLK.V	Y	17.46	6079.77	45	2.1	1216.96	5	94.52	0	35	39329	MP_14022020_Kust_Nm_120min_gps_DDA01.raw	0	0	218	262	KNM-11
1021	400178	planctomycetaceae_1_das_tool_208_17	R.TASPEQANEVHSFIR.T	Y	38.04	1684.82	15	-1.9	562.612	3	29.1	3810000	35	7769	MP_14022020_Kust_Nm_120min_gps_DDA01.raw	1	1	183	197
1070	400158	planctomycetaceae_1_das_tool_79_13	K.AMEDLVGQ(+.98)GEGPMNFALALAPK.N	Y	38.02	2259.09	22	9.5	754.045	3	91.14	0	35	37653	MP_14022020_Kust_Nm_120min_gps_DDA01.raw	0	0	173	194	Deamidation (NQ)
1168	400605	planctomycetaceae_1_das_tool_102_17	K.IIVVDTYSFGK.C	Y	37.96	1240.67	11	-1	621.342	2	51.67	4080000	35	17999	MP_14022020_Kust_Nm_120min_gps_DDA01.raw	1	1	37	47
1034	400349	planctomycetaceae_1_das_tool_237_4	R.NIDEAITLINR.A	Y	37.64	1270.69	11	-3.1	636.349	2	52.29	471000	35	18294	MP_14022020_Kust_Nm_120min_gps_DDA01.raw	1	1	389	399
1105	400536	planctomycetaceae_1_das_tool_51_2	K.AYEYYAEVLPDGHLSIPK.G	Y	37.55	2064.02	18	-0.1	689.014	3	62.5	4000000	35	23341	MP_14022020_Kust_Nm_120min_gps_DDA01.raw	1	1	3	20
1000	400032	planctomycetaceae_1_das_tool_186_51	K.LNNANVVIANPR.T	Y	37.54	1293.72	12	-3.5	647.863	2	23.07	618000	35	5373	MP_14022020_Kust_Nm_120min_gps_DDA01.raw	1	1	406	417
1095	400317	planctomycetaceae_1_das_tool_274_9	R.GPNEPIAFFAK.A	Y	37.2	1189.61	11	0.1	595.814	2	48.5	12700000	35	16392	MP_14022020_Kust_Nm_120min_gps_DDA01.raw	1	1	36	46
1169	400506	planctomycetaceae_1_das_tool_143_4	K.YIYTAEDC(+57.02)PK.C	Y	37.16	1258.55	10	-1.3	630.283	2	22.1	1490000	35	5030	MP_14022020_Kust_Nm_120min_gps_DDA01.raw	1	1	3	12	Carbamidomethylation
1089	400567	planctomycetaceae_1_das_tool_284_38	R.ANIHYNLGDVYFSSGAIDEAIDEYKK.A	Y	36.77	2931.39	26	-0.1	733.855	4	75.72	0	35	29975	MP_14022020_Kust_Nm_120min_gps_DDA01.raw	0	0	174	199
1032	400343	planctomycetaceae_1_das_tool_236_8	R.RLDDGMLIGR.L	Y	36.74	1144.6	10	-3.4	573.307	2	32.42	848000	35	9173	MP_14022020_Kust_Nm_120min_gps_DDA01.raw	1	1	137	146
1171	400598	planctomycetaceae_1_das_tool_16_4	K.AYDAGITAC(+57.02)NR.K	Y	36.74	1210.54	11	-1.8	606.276	2	19.36	205000	35	4067	MP_14022020_Kust_Nm_120min_gps_DDA01.raw	1	1	28	38	Carbamidomethylation
1075	400211	planctomycetaceae_1_das_tool_152_9	R.FVLFNNDAYK.A	Y	36.74	1229.61	10	2	615.812	2	51.13	760000	35	17739	MP_14022020_Kust_Nm_120min_gps_DDA01.raw	1	1	158	167
1170	400582	planctomycetaceae_1_das_tool_282_2	K.AVEFLVETQNELQK.V	Y	36.74	1646.85	14	-6	824.428	2	55.79	0	35	20055	MP_14022020_Kust_Nm_120min_gps_DDA01.raw	0	0	96	109
1048	400356	planctomycetaceae_1_das_tool_174_13	MNISNKDIEYVASLSK.F	Y	36.51	1810.91	16	-4.4	604.643	3	54.23	937000	35	19312	MP_14022020_Kust_Nm_120min_gps_DDA01.raw	1	1	1	16
1079	400350	planctomycetaceae_1_das_tool_50_24	R.LLIDGEDVATYR.A	Y	36.08	1363.7	12	-2.5	682.855	2	49.58	0	35	17024	MP_14022020_Kust_Nm_120min_gps_DDA01.raw	0	0	147	158
917	400600	planctomycetaceae_1_das_tool_42_17	K.NGIVGIQGIDTR.A	Y	36.08	1241.67	12	-5	621.841	2	39.27	537000	35	12176	MP_14022020_Kust_Nm_120min_gps_DDA01.raw	1	1	106	117
917	400600	planctomycetaceae_1_das_tool_42_17	K.N(+.98)GIVGIQGIDTR.A	Y	18.29	1242.66	12	-4.8	622.333	2	49.83	613000	35	17146	MP_14022020_Kust_Nm_120min_gps_DDA01.raw	1	1	106	117	Deamidation (NQ)
1172	400576	planctomycetaceae_1_das_tool_266_0	R.AIELNPEEPK.V	Y	35.88	1138.59	10	-2	570.3	2	24.67	0	35	6009	MP_14022020_Kust_Nm_120min_gps_DDA01.raw	0	0	84	93
1173	400577	flavobacteriales_1_das_tool_55_172	R.ALDAFVNQTSSALR.K	Y	35.5	1491.77	14	-1.4	746.89	2	51.24	774000	35	17797	MP_14022020_Kust_Nm_120min_gps_DDA01.raw	1	1	24	37
1174	400571	planctomycetaceae_1_das_tool_73_29	K.TALPEVVLIKPQVFR.D	Y	35.23	1709.02	15	-2.6	570.68	3	61.95	2700000	35	23066	MP_14022020_Kust_Nm_120min_gps_DDA01.raw	1	1	8	22
814	400637	rhodospirillaceae_3_das_tool_49_0	K.ITVSRRN(+.98)LESYLGVR.R	Y	26.63	1762.97	15	1.4	588.664	3	34.51	1950000	35	9990	MP_14022020_Kust_Nm_120min_gps_DDA01.raw	1	1	399	413	Deamidation (NQ)
814	400637	rhodospirillaceae_3_das_tool_49_0	K.TSLGQ(+.98)S(+192.05)IAR.A	Y	17.13	1124.54	9	1.7	563.28	2	64.28	6290000	35	24169	MP_14022020_Kust_Nm_120min_gps_DDA01.raw	1	1	195	203	Deamidation (NQ); KNM-10
1175	400550	planctomycetaceae_1_das_tool_149_22	R.QLHSYEIPEIIAVPIVR.G	Y	35.16	1976.11	17	-5.5	659.707	3	70.06	2680000	35	27106	MP_14022020_Kust_Nm_120min_gps_DDA01.raw	1	1	79	95
1063	400649	planctomycetaceae_1_das_tool_108_23	K.IINQYLAIYN(+.98)ELLEEQR	Y	34.78	2122.09	17	6.9	708.377	3	89.73	0	35	36954	MP_14022020_Kust_Nm_120min_gps_DDA01.raw	0	0	379	395	Deamidation (NQ)
1176	400607	rhodobacteraceae_2_das_tool_5_65	R.AVQTGQVPIGER.L	Y	34.78	1253.67	12	-1.2	627.843	2	20.08	209000	35	4350	MP_14022020_Kust_Nm_120min_gps_DDA01.raw	1	1	81	92
709	401050	das_tool_unbinned_142_0	R.TIAM(+15.99)DATEGLVR.G	Y	19.23	1291.64	12	-44.8	646.8	2	62.74	4990000	35	23589	MP_14022020_Kust_Nm_120min_gps_DDA01.raw	1	1	55	66	Oxidation (M)
709	401050	das_tool_unbinned_142_0	K.YKSLQDIIAILGMDELS(+384.10)EEDK.L	Y	18.76	2793.3	21	-12.9	932.095	3	107.02	3860000	35	45668	MP_14022020_Kust_Nm_120min_gps_DDA01.raw	1	1	377	397	KNM-11
709	401050	das_tool_unbinned_142_0	R.IPSAVGYQPTLAT(+192.05)DM(+15.99)GAMQER.I	Y	17.85	2443.11	21	1.3	1222.56	2	75.4	6560000	35	29942	MP_14022020_Kust_Nm_120min_gps_DDA01.raw	1	1	271	291	KNM-10; Oxidation (M)
1177	400615	planctomycetaceae_1_das_tool_174_12	K.EGLPIGLQILTNYFEEAK.M	Y	33.91	2034.07	18	1	1018.04	2	102.27	0	35	43136	MP_14022020_Kust_Nm_120min_gps_DDA01.raw	0	0	448	465
1064	400336	planctomycetaceae_1_das_tool_223_5	K.VNDFANATIEWYNK.N	Y	33.85	1683.79	14	-1.2	842.901	2	60.99	571000	35	22619	MP_14022020_Kust_Nm_120min_gps_DDA01.raw	1	1	252	265
858	400566	planctomycetaceae_1_das_tool_50_40	K.IYTGTILTHSIETAFSQK.F	Y	33.76	2009.05	18	-2.4	670.688	3	66.87	3560000	35	25668	MP_14022020_Kust_Nm_120min_gps_DDA01.raw	1	1	91	108
1096	400622	planctomycetaceae_1_das_tool_95_8	K.GAGTFNPATFLK.V	Y	33.65	1222.63	12	-4.4	612.322	2	56.2	1090000	35	20108	MP_14022020_Kust_Nm_120min_gps_DDA01.raw	1	1	30	41
1178	400588	planctomycetaceae_1_das_tool_199_16	K.GLETNINTC(+57.02)QK.T	Y	33.25	1276.61	11	0.3	639.312	2	18.49	162000	35	3724	MP_14022020_Kust_Nm_120min_gps_DDA01.raw	1	1	223	233	Carbamidomethylation
1179	400641	planctomycetaceae_1_das_tool_147_6	K.LIEEMYLEK.D	Y	33.19	1166.59	9	-4.9	584.299	2	41.96	612000	35	13397	MP_14022020_Kust_Nm_120min_gps_DDA01.raw	1	1	9	17
1180	400597	planctomycetaceae_1_das_tool_69_17	K.VYFVGAGPGDKDLITVK.G	Y	33.02	1777.96	17	-4	593.659	3	50.44	4730000	35	17509	MP_14022020_Kust_Nm_120min_gps_DDA01.raw	1	1	3	19
1181	400594	planctomycetaceae_1_das_tool_214_2	R.LNILITSGPTR.G	Y	32.97	1183.69	11	0.4	592.854	2	39.97	589000	35	12520	MP_14022020_Kust_Nm_120min_gps_DDA01.raw	1	1	7	17
1182	400604	myxococcales_1_das_tool_516_2	R.YN(+.98)FFEAWPAK.W	Y	32.9	1272.58	10	8.4	637.303	2	68.28	0	35	26259	MP_14022020_Kust_Nm_120min_gps_DDA01.raw	0	0	106	115	Deamidation (NQ)
338	400360	rhodobacteraceae_1_das_tool_13_19	K.DSKT(+192.05)IAVYDLGGGTFDITILEIDDGLFEVKS(+1203.50)TNGDTFLGGEDFDMR.I	Y	32.7	6381.91	46	10.7	1277.4	5	96.79	2230000	35	40430	MP_14022020_Kust_Nm_120min_gps_DDA01.raw	2	2	184	229	KNM-10; KNM-7
338	400360	rhodobacteraceae_1_das_tool_13_19	K.DS(+192.05)KTIAVYDLGGGTFDITILEIDDGLFEVKS(+1203.50)TNGDTFLGGEDFDMR.I	Y	22.39	6381.91	46	16.3	1277.41	5	101.02	1330000	35	42416	MP_14022020_Kust_Nm_120min_gps_DDA01.raw	2	2	184	229	KNM-10; KNM-7
338	400360	rhodobacteraceae_1_das_tool_13_19	K.DSKT(+192.05)IAVYDLGGGT(+1217.50)FDITILEIDDGLFEVKSTNGDTFLGGEDFDMR.I	Y	17.54	6395.91	46	15.2	1280.21	5	107.19	0	35	45346	MP_14022020_Kust_Nm_120min_gps_DDA01.raw	0	0	184	229	KNM-10; KNM-8
338	400360	rhodobacteraceae_1_das_tool_13_19	K.DS(+192.05)KTIAVYDLGGGT(+1203.50)FDITILEIDDGLFEVKSTNGDTFLGGEDFDMR.I	Y	17.39	6381.91	46	10.4	1277.4	5	112.16	78600	35	47015	MP_14022020_Kust_Nm_120min_gps_DDA01.raw	1	1	184	229	KNM-10; KNM-7
338	400627	paracoccus_1_das_tool_91_21	K.DSKT(+192.05)IAVYDLGGGTFDITILEIDDGLFEVKS(+1203.50)TNGDTFLGGEDFDMR.I	Y	32.7	6381.91	46	10.7	1277.4	5	96.79	2230000	35	40430	MP_14022020_Kust_Nm_120min_gps_DDA01.raw	2	2	184	229	KNM-10; KNM-7
338	400627	paracoccus_1_das_tool_91_21	K.DS(+192.05)KTIAVYDLGGGTFDITILEIDDGLFEVKS(+1203.50)TNGDTFLGGEDFDMR.I	Y	22.39	6381.91	46	16.3	1277.41	5	101.02	1330000	35	42416	MP_14022020_Kust_Nm_120min_gps_DDA01.raw	2	2	184	229	KNM-10; KNM-7
338	400627	paracoccus_1_das_tool_91_21	K.DSKT(+192.05)IAVYDLGGGT(+1217.50)FDITILEIDDGLFEVKSTNGDTFLGGEDFDMR.I	Y	17.54	6395.91	46	15.2	1280.21	5	107.19	0	35	45346	MP_14022020_Kust_Nm_120min_gps_DDA01.raw	0	0	184	229	KNM-10; KNM-8
338	400627	paracoccus_1_das_tool_91_21	K.DS(+192.05)KTIAVYDLGGGT(+1203.50)FDITILEIDDGLFEVKSTNGDTFLGGEDFDMR.I	Y	17.39	6381.91	46	10.4	1277.4	5	112.16	78600	35	47015	MP_14022020_Kust_Nm_120min_gps_DDA01.raw	1	1	184	229	KNM-10; KNM-7
810	400175	planctomycetaceae_1_das_tool_242_0	K.LFHESFISASDMFQK.N	Y	23.06	1785.84	15	-3.4	596.285	3	62.5	789000	35	23401	MP_14022020_Kust_Nm_120min_gps_DDA01.raw	1	1	61	75
810	400175	planctomycetaceae_1_das_tool_242_0	K.ENNAIKFETFIFDVLK.H	Y	19.26	1927.01	16	1	643.344	3	97.54	359000	35	40795	MP_14022020_Kust_Nm_120min_gps_DDA01.raw	1	1	373	388
1183	400554	planctomycetaceae_1_das_tool_221_29	R.HGQIHYNLGNTYYR.L	Y	32.67	1734.82	14	-3.3	579.28	3	28.79	3410000	35	7615	MP_14022020_Kust_Nm_120min_gps_DDA01.raw	1	1	78	91
1037	400608	planctomycetaceae_1_das_tool_19_8	R.APLYTGQISTTGPR.Y	Y	32.55	1460.76	14	2.9	731.391	2	33.47	753000	35	9533	MP_14022020_Kust_Nm_120min_gps_DDA01.raw	1	1	259	272
1049	400352	rhodospirillaceae_1_das_tool_59_88	R.HVEVQVFGDR.H	Y	32.44	1184.59	10	-1.5	593.303	2	19.25	0	35	4045	MP_14022020_Kust_Nm_120min_gps_DDA01.raw	0	0	208	217
952	400217	phyllobacteriaceae_3_das_tool_62_24	R.HHEREAAIVAQAGKPGAIT(+1217.50)IAT(+960.30)NMAGRGTDIQLGGNADMR.I	Y	32.29	6275.86	40	-5.5	1256.17	5	78.82	34500000	35	31306	MP_14022020_Kust_Nm_120min_gps_DDA01.raw	1	1	493	532	KNM-8; KNM-15
952	400646	phyllobacteriaceae_4_das_tool_194_83	R.HHEREAAIVAQAGKPGAIT(+1217.50)IAT(+960.30)NMAGRGTDIQLGGNADMR.I	Y	32.29	6275.86	40	-5.5	1256.17	5	78.82	34500000	35	31306	MP_14022020_Kust_Nm_120min_gps_DDA01.raw	1	1	473	512	KNM-8; KNM-15
778	400620	das_tool_unbinned_575_1	R.LAAGAEFIVMVC(+57.02)GDIMTMPGLPKVPS(+1231.50)AEAIDLTADGK.V	Y	32.16	5019.39	37	-8.1	1004.88	5	95.39	400000	35	39750	MP_14022020_Kust_Nm_120min_gps_DDA01.raw	1	1	279	315	Carbamidomethylation; KNM-9
1184	400346	planctomycetaceae_1_das_tool_131_3	K.GMDDNLVFIK.Q	Y	31.75	1150.57	10	-3.2	576.29	2	52.25	2070000	35	18263	MP_14022020_Kust_Nm_120min_gps_DDA01.raw	1	1	91	100
1185	400606	planctomycetaceae_1_das_tool_268_1	K.FYFEGLNEAK.S	Y	31.64	1216.58	10	-3.6	609.293	2	48.12	922000	35	16335	MP_14022020_Kust_Nm_120min_gps_DDA01.raw	1	1	59	68
1186	400212	planctomycetaceae_1_das_tool_225_3	R.IKPIVLELGGSDPFIVLK.D	Y	31.24	1937.16	18	-3.4	646.725	3	80.94	723000	35	32564	MP_14022020_Kust_Nm_120min_gps_DDA01.raw	1	1	222	239
1097	400590	planctomycetaceae_1_das_tool_221_2	R.SGYVAVIGEPN(+.98)VGK.S	Y	30.98	1389.71	14	12.2	695.873	2	37.88	0	35	11569	MP_14022020_Kust_Nm_120min_gps_DDA01.raw	0	0	9	22	Deamidation (NQ)
643	400191	rhodospirillaceae_3_das_tool_259_2	R.HHEREALIIAQAGAPGAVT(+960.30)IATNMAGRGTDIQ(+.98)LGGNVDMR.I	Y	30.96	5072.36	40	-5.5	1269.09	4	87.83	0	35	36009	MP_14022020_Kust_Nm_120min_gps_DDA01.raw	0	0	407	446	KNM-15; Deamidation (NQ)
643	400191	rhodospirillaceae_3_das_tool_259_2	R.HHEREALIIAQAGAPGAVT(+960.30)IATN(+.98)MAGRGTDIQLGGNVDMR.I	Y	30.36	5072.36	40	-1.7	1269.1	4	87.99	0	35	36089	MP_14022020_Kust_Nm_120min_gps_DDA01.raw	0	0	407	446	KNM-15; Deamidation (NQ)
643	400191	rhodospirillaceae_3_das_tool_259_2	R.HHEREALIIAQAGAPGAVT(+576.20)IATNMAGRGTDIQLGGNVDMR.I	Y	19.89	4687.28	40	-8.2	1172.82	4	98.49	0	35	41271	MP_14022020_Kust_Nm_120min_gps_DDA01.raw	0	0	407	446	KNM-12
1187	400589	planctomycetaceae_1_das_tool_3_0	R.GVMGFADIGGDYGSYER.Q	Y	30.76	1792.77	17	-5.9	897.388	2	65.64	5380000	35	24847	MP_14022020_Kust_Nm_120min_gps_DDA01.raw	1	1	61	77
1188	400650	planctomycetaceae_1_das_tool_262_25	K.ELPDIIKHDKEIQDFILHISK.E	Y	30.72	2530.38	21	-1.2	633.601	4	75.78	757000	35	29956	MP_14022020_Kust_Nm_120min_gps_DDA01.raw	1	1	13	33
1036	400684	paracoccus_1_das_tool_362_5	R.MLAAMGVGEDR.A	Y	30.25	1148.53	11	9.7	575.279	2	21.24	0	35	4762	MP_14022020_Kust_Nm_120min_gps_DDA01.raw	0	0	288	298
1035	400024	planctomycetaceae_1_das_tool_49_1	K.TELVENINEIQHPIVR.E	Y	30.2	1903.02	16	-1.4	635.345	3	46.91	480000	35	15761	MP_14022020_Kust_Nm_120min_gps_DDA01.raw	1	1	58	73
1098	400616	planctomycetaceae_1_das_tool_256_0	K.ELSVYFFEK.K	Y	29.61	1160.58	9	-7	581.291	2	61.14	888000	35	22758	MP_14022020_Kust_Nm_120min_gps_DDA01.raw	1	1	34	42
1189	400657	planctomycetaceae_1_das_tool_154_9	K.RGDDSGADIYMTKPFN(+.98)PDVIIAK.T	Y	29.56	2523.23	23	6.4	631.819	4	57.74	0	35	21036	MP_14022020_Kust_Nm_120min_gps_DDA01.raw	0	0	95	117	Deamidation (NQ)
1190	400617	planctomycetaceae_1_das_tool_78_18	K.SLPNVGSLKNEVVETIIK.N	Y	29.45	1939.1	18	-4.2	647.371	3	70.69	1560000	35	27384	MP_14022020_Kust_Nm_120min_gps_DDA01.raw	1	1	7	24
1191	400626	planctomycetaceae_1_das_tool_186_52	R.IIVGMGTC(+57.02)GIGAGAR.G	Y	28.78	1431.73	15	-3	716.871	2	40.2	1200000	35	12626	MP_14022020_Kust_Nm_120min_gps_DDA01.raw	1	1	21	35	Carbamidomethylation
1192	400639	planctomycetaceae_1_das_tool_164_2	R.GATHYTHWFQPLTGR.T	Y	28.17	1770.86	15	-1.6	591.293	3	45.32	343000	35	15049	MP_14022020_Kust_Nm_120min_gps_DDA01.raw	1	1	59	73
1099	400675	planctomycetaceae_1_das_tool_284_46	K.SDPVKEC(+57.02)PSC(+57.02)GR.F	Y	27.84	1390.6	12	-8.9	696.3	2	13.17	71400	35	1604	MP_14022020_Kust_Nm_120min_gps_DDA01.raw	1	1	7	18	Carbamidomethylation
660	400220	rhizobiales_2_das_tool_28_46	R.TIGAKEIETTVS(+384.10)TMARIPPK.T	Y	27.65	2526.27	20	2.7	632.577	4	63.11	9310000	35	24312	MP_14022020_Kust_Nm_120min_gps_DDA01.raw	1	1	428	447	KNM-11
660	400220	rhizobiales_2_das_tool_28_46	R.TIGAKEIET(+192.05)TVS(+192.05)TMARIPPK.T	Y	20.89	2526.27	20	2.7	632.577	4	63.11	9310000	35	23867	MP_14022020_Kust_Nm_120min_gps_DDA01.raw	1	1	428	447	KNM-10
660	400220	rhizobiales_2_das_tool_28_46	R.TIGAKEIETTVS(+192.05)T(+192.05)MARIPPK.T	Y	19.84	2526.27	20	2.7	632.577	4	63.11	9310000	35	23518	MP_14022020_Kust_Nm_120min_gps_DDA01.raw	1	1	428	447	KNM-10
1038	400638	planctomycetaceae_1_das_tool_191_39	K.YEQQVGPVEAHVFGGLR.A	Y	27.6	1884.95	17	-1.3	629.323	3	49.24	772000	35	16861	MP_14022020_Kust_Nm_120min_gps_DDA01.raw	1	1	247	263
1101	400677	rhodobacteraceae_1_das_tool_34_78	R.KVAEHYNIR.L	Y	27.31	1128.6	9	-3.8	565.307	2	15.1	0	35	2321	MP_14022020_Kust_Nm_120min_gps_DDA01.raw	0	0	367	375
1100	400676	planctomycetaceae_1_das_tool_221_36	R.LVNEALVGEYHSIFK.G	Y	27.24	1717.9	15	-3.3	573.64	3	61.51	1490000	35	22854	MP_14022020_Kust_Nm_120min_gps_DDA01.raw	1	1	20	34
982	400687	burkholderiales_1_das_tool_50_12	R.FGAYFEAHIEQ(+.98)GPVLEET(+768.25)GHAIGVVTGGQGQRWYDVVLTGQAAHAGSTPMDR.R	Y	27.18	6278.89	52	0.8	1256.79	5	85.91	0	35	35059	MP_14022020_Kust_Nm_120min_gps_DDA01.raw	0	0	167	218	Deamidation (NQ); KNM-13
1193	400596	planctomycetaceae_1_das_tool_122_3	R.ILAEYLEPLYR.L	Y	27.16	1378.75	11	-5.2	690.379	2	67.39	0	35	25815	MP_14022020_Kust_Nm_120min_gps_DDA01.raw	0	0	30	40
1194	400653	planctomycetaceae_1_das_tool_278_51	K.LYWKPPLETTWVR.R	Y	26.22	1687.91	13	-1.1	563.643	3	62.39	0	35	23322	MP_14022020_Kust_Nm_120min_gps_DDA01.raw	0	0	316	328
1195	400642	planctomycetaceae_1_das_tool_108_1	R.KLWSEIVIPEAVYK.E	Y	25.94	1673.94	14	-1.2	558.986	3	65.16	1010000	35	24691	MP_14022020_Kust_Nm_120min_gps_DDA01.raw	1	1	25	38
1008	400632	xanthomonadaceae_2_das_tool_62_8	MTSTESNLVPAT(+1217.50)LT(+1217.50)DQMLVDLGLKPEDTDGILEAAK.A	Y	25.84	6250.91	36	-1.7	1251.19	5	79.16	190000000	35	32252	MP_14022020_Kust_Nm_120min_gps_DDA01.raw	1	1	1	36	KNM-8
918	400670	rhizobiales_2_das_tool_33_15	R.IIDGS(+576.20)AHK.L	Y	25.47	1415.65	8	-2	708.831	2	51.77	15300000	35	17988	MP_14022020_Kust_Nm_120min_gps_DDA01.raw	1	1	257	264	KNM-12
1107	400621	oceanospirillaceae_1_das_tool_7_56	K.DKTTLLLNDRYGALLC(+57.02)AIPSAHVWADS(+960.30)AMAMAS(+192.05)SQR.N	Y	25.19	5085.28	36	-0.2	1018.06	5	94.88	0	35	39501	MP_14022020_Kust_Nm_120min_gps_DDA01.raw	0	0	39	74	Carbamidomethylation; KNM-15; KNM-10
1003	400619	rhodocyclaceae_3_das_tool_45_7	R.FGEMEVWALEAYGASYVLQEMLTVK.S	Y	24.9	2863.38	25	-0.8	955.467	3	103.68	143000	35	43843	MP_14022020_Kust_Nm_120min_gps_DDA01.raw	1	1	1355	1379
1003	400221	rhodocyclaceae_2_das_tool_14_7	R.FGEMEVWALEAYGASYVLQEMLTVK.S	Y	24.9	2863.38	25	-0.8	955.467	3	103.68	143000	35	43843	MP_14022020_Kust_Nm_120min_gps_DDA01.raw	1	1	1354	1378
1109	400652	phyllobacteriaceae_4_das_tool_2_26	K.KS(+576.20)VSVDLRT(+768.25)PLGVEIVK.R	Y	24.37	3183.53	17	-39.7	796.859	4	97.97	301000	35	40985	MP_14022020_Kust_Nm_120min_gps_DDA01.raw	1	1	79	95	KNM-12; KNM-13
1012	400614	opitutaceae_1_das_tool_456_5	R.HPDGPHAVLDVT(+1203.50)DT(+192.05)GGGIAPSLQERIFDSFLSTRPDGTGLGLAIAR.R	Y	24.05	6121.96	46	-20.4	1225.37	5	81.96	16400000	35	33360	MP_14022020_Kust_Nm_120min_gps_DDA01.raw	1	1	521	566	KNM-7; KNM-10
1197	400654	planctomycetaceae_1_das_tool_254_0	R.ENGIDVIVTLSEWPLHK.I	Y	23.45	1949.03	17	0.5	650.683	3	88.8	129000	35	36497	MP_14022020_Kust_Nm_120min_gps_DDA01.raw	1	1	33	49
1108	400628	planctomycetaceae_1_das_tool_37_17	K.DVGFKPATPIETGLKK.F	Y	23.23	1699.95	16	-3.1	567.656	3	32.14	884000	35	9049	MP_14022020_Kust_Nm_120min_gps_DDA01.raw	1	1	310	325
1039	400640	deinococcaceae_1_das_tool_23_487	R.VQ(+.98)QVGAPETIYR.R	Y	23.22	1360.7	12	-2.2	681.355	2	23.16	0	35	5469	MP_14022020_Kust_Nm_120min_gps_DDA01.raw	0	0	218	229	Deamidation (NQ)
1201	400685	das_tool_unbinned_12594_2	R.MKQNLDLSETQASQIYDILLPHFR.E	Y	21.75	2859.46	24	-2.7	715.87	4	83.56	1540000	35	33922	MP_14022020_Kust_Nm_120min_gps_DDA01.raw	1	1	28	51
1051	400634	planctomycetaceae_1_das_tool_186_56	M.GIESHLGDNILTTTLTTMVNWAR.K	Y	20.09	2542.28	23	-2.1	848.434	3	101.04	350000	35	42523	MP_14022020_Kust_Nm_120min_gps_DDA01.raw	1	1	2	24

### Sheet: 4.GLYCOPEPTIDES_surface_layer
	raw file	Scans	Sequence	Start	End	Mod-type
	MP_14022020_Kust_Nm_120min_gps_DDA01.raw	41701 / 40657 / 44460 / 44899	R.AWIMVEDSTATGTTISVTVQALTSGESATYTLVGGSSTAFTTHK.G	57	100	X_O / X_O / O_X / X_O
	MP_14022020_Kust_Nm_120min_gps_DDA01.raw	31531 / 31883 / 31530	K.GQTTLPHATAIGSSTGYVEDFLGSYTYPALGTGTGALK.L	101	138	X / X_X / X_X
	MP_14022020_Kust_Nm_120min_gps_DDA01.raw	34363	K.ITVVDPNVNLNPNLKEVIGLQDGFTTGLASAGSSR.V	219	253	O
	MP_14022020_Kust_Nm_120min_gps_DDA01.raw	21927 / 21375 / 22182	K.EVIGLQDGFTTGLASAGSSR.V	234	253	O / O / O
	MP_14022020_Kust_Nm_120min_gps_DDA01.raw	27607 / 27070 / 26840 / 28175 / 28406 / 29410 / 29117 / 45094	R.VQVIDQDSATGDALTGATASNIILVETGKNTGSFVATGK.V	256	294	O / O / O / O / O / O / O / O_O
	MP_14022020_Kust_Nm_120min_gps_DDA01.raw	1522 / 1640 / 1404 / 1377 / 1424 / 1704 / 1417 / 2047 / 2648 / 1205 / 1561	K.NTGSFVATGK.V	285	294	O / O / O / O / O / O / O / O / O / O / O
	MP_14022020_Kust_Nm_120min_gps_DDA01.raw	39398 / 39208 / 39000	K.SNLRLGTTTSAFANGYDGSAITLGGPTGPSVTFQILEVTADGK.L	305	347	O / O / O
	MP_14022020_Kust_Nm_120min_gps_DDA01.raw	39250 / 40304 / 40296 / 39120 / 40830 / 38422 / 40654 / 39906 / 39448 / 41909 / 41052 / 41933 / 38703 / 41356 / 39422 / 39587 / 38941	R.LGTTTSAFANGYDGSAITLGGPTGPSVTFQILEVTADGK.L	309	347	X / X / X / X / X / X / X / X / X / X / X / X / X / X / X / X / X
	MP_14022020_Kust_Nm_120min_gps_DDA01.raw	25445	R.GTNDEVSLFGNPTSNTSAYLPSSTR.I	394	418	X
	MP_14022020_Kust_Nm_120min_gps_DDA01.raw	44706	K.LIDGANYCLVKITGSVGSTTATLSNGTYGVETGGSSAGSITVTLDAFVLAGAR.S	422	474	X
	MP_14022020_Kust_Nm_120min_gps_DDA01.raw	36583 / 37677 / 35535 / 36522 / 37586 / 36018 / 41785 / 43883 / 35445 / 42232 / 35480 / 43916 / 44312 / 40786 / 40610 / 42673 / 38913 / 44417 / 41244 / 45537	K.ITGSVGSTTATLSNGTYGVETGGSSAGSITVTLDAFVLAGAR.S	433	474	X_X / X_X / X_X / X_X / X_X / X_X / X_X / X / X / X_X / X_X / X_X / X / X_X / X_X / X_X / X_X / X / O / X_X
	MP_14022020_Kust_Nm_120min_gps_DDA01.raw	36256 / 36457 / 35538 / 36823 / 38856 / 37042 / 38807 / 37849	K.VSYLDALTAATGTFGTVTSSTAFGATGETGSVAVDK.T	481	516	X / X / X / X / X / X / X / X
	MP_14022020_Kust_Nm_120min_gps_DDA01.raw	3198 / 3474 / 3094 / 4025 / 2883 / 2826 / 2951	R.GSVASGDWNGTTTNSR.G	542	557	X_O / O / X_O / O / X_O / X_O / X_O
	MP_14022020_Kust_Nm_120min_gps_DDA01.raw	35158 / 37434 / 37292 / 36278 / 35979 / 35804 / 36024 / 35782 / 36986 / 37079 / 36331	R.ISSTDGSLIWVVPNSLSDSTYGFRDPLTPGSSSFK.L	590	624	X / X / X / X / X / X / X / X / X / X / X
	MP_14022020_Kust_Nm_120min_gps_DDA01.raw	5641 / 5514 / 5380 / 5834	R.DPLTPGSSSFK.L	614	624	X / X / X / X
	MP_14022020_Kust_Nm_120min_gps_DDA01.raw	19968 / 20069 / 21265 / 20627 / 21272 / 20314 / 20485 / 20847 / 20658 / 20869 / 21093	K.LGTQATSALPLIALTK.G	625	640	X / X / X / X / X / X / X / X / X / X / X
	MP_14022020_Kust_Nm_120min_gps_DDA01.raw	1896 / 1889 / 2140 / 1851	R.VTTDTTLTR.T	706	714	O / O / O / O
	MP_14022020_Kust_Nm_120min_gps_DDA01.raw	33207 / 33743 / 34235 / 33215 / 33434 / 33255 / 33082 / 33564	R.TTAFSDSTDYTTITFANSEFNSTNR.L	715	739	X_X / X_X / X / X_X / X_X / X_X / X_X / X_X
	MP_14022020_Kust_Nm_120min_gps_DDA01.raw	33609 / 34500 / 34816 / 34449 / 37972	R.TTAFSDSTDYTTITFANSEFNSTNRLDSFIGTGSVVR.V	715	751	X / X / X / X / X
	MP_14022020_Kust_Nm_120min_gps_DDA01.raw	11549 / 11028	R.LDSFIGTGSVVR.V	740	751	X / X
	MP_14022020_Kust_Nm_120min_gps_DDA01.raw	45216 / 47316 / 34987 / 34639 / 29472 / 39892	R.VRDDFSQEFQEVVSVAGSTMVVTK.L	752	775	O / O / O / O / O / O
	MP_14022020_Kust_Nm_120min_gps_DDA01.raw	41278 / 41469	R.DDFSQEFQEVVSVAGSTMVVTK.L	754	775	O / O
	MP_14022020_Kust_Nm_120min_gps_DDA01.raw	5784	K.LASSTSFTPYK.T	776	786	O
	MP_14022020_Kust_Nm_120min_gps_DDA01.raw	25383 / 25711 / 24252 / 25727 / 24100 / 19412 / 26637 / 20387 / 25660 / 21374	K.TWIQVIGNDMTTAREDTLSNGAK.V	787	809	O / O / O / O / O / O / O / O / O / O
	MP_14022020_Kust_Nm_120min_gps_DDA01.raw	13619 / 14663 / 13121	R.IGGFFGATYR.I	813	822	O / O / O
	MP_14022020_Kust_Nm_120min_gps_DDA01.raw	27158	R.TESGTRYVTFYNENGLGNPVGSSTSNAPDGLFK.N	896	928	O_X
	MP_14022020_Kust_Nm_120min_gps_DDA01.raw	26885 / 28449 / 27692 / 26171 / 26506 / 26685 / 26221 / 26703 / 27034 / 26405 / 28131 / 27048 / 26228 / 26581 / 27939 / 28630 / 26682 / 26843	R.YVTFYNENGLGNPVGSSTSNAPDGLFK.N	902	928	X / X / X / X / X / X / X / X / X / X / X / X / X / X / X / X / X / X
	MP_14022020_Kust_Nm_120min_gps_DDA01.raw	26814 / 27342 / 26738 / 26913 / 27265 / 26906	R.YVTFYNENGLGNPVGSSTSNAPDGLFKNGFTAK.V	902	934	X / X / X / X / X / X
	MP_14022020_Kust_Nm_120min_gps_DDA01.raw	26927	K.NGFTAKVLYASKLSNVLSSSVDQSSNTIDFK.L	929	959	O
	MP_14022020_Kust_Nm_120min_gps_DDA01.raw	19890	K.LSNVLSSSVDQSSNTIDFK.L	941	959	X
	MP_14022020_Kust_Nm_120min_gps_DDA01.raw	27293 / 27478 / 27834 / 28187 / 26478 / 28219 / 26220 / 26578 / 28566 / 29197 / 28010 / 29224 / 28765 / 28548 / 27000	K.LSNVLSSSVDQSSNTIDFKLEETAVNSGTFK.G	941	971	O / O / O_O / O / O / O / O_O / O / O / O / O / O_O / O_O / O / O_O
	MP_14022020_Kust_Nm_120min_gps_DDA01.raw	32017	K.LSNVLSSSVDQSSNTIDFKLEETAVNSGTFKGSFQLSSSSSTLNSSDR.L	941	988	O
	MP_14022020_Kust_Nm_120min_gps_DDA01.raw	4245 / 4492 / 4185	K.LEETAVNSGTFK.G	960	971	O / O / O
	MP_14022020_Kust_Nm_120min_gps_DDA01.raw	15178 / 15007 / 14335 / 14497 / 14665 / 13731 / 14835 / 14520 / 14352 / 13869 / 13879 / 13557 / 13718 / 16811 / 14795 / 15138 / 19054 / 18105 / 14189 / 21861	K.LEETAVNSGTFKGSFQLSSSSSTLNSSDR.L	960	988	O / O_O / O_O / O / O / O_O / O_O / O / O_O / O_O / O / O_O / O_O / O_O / O / O / O / O / O_O / O_O
	MP_14022020_Kust_Nm_120min_gps_DDA01.raw	8720 / 7802 / 8755 / 7745 / 7273 / 8064	K.GSFQLSSSSSTLNSSDR.L	972	988	O / O / O / O / O / O
	MP_14022020_Kust_Nm_120min_gps_DDA01.raw	17762 / 19670 / 17586 / 14422 / 15085 / 19841 / 14589 / 24725 / 15249 / 29379 / 16725 / 18039 / 21062 / 18460 / 22966 / 17561 / 15496 / 23658 / 14251 / 15120 / 14469 / 15317 / 37733 / 16843 / 16749	R.LQVSSGDSIYVHYNDSPSATAEDNSTNYR.V	989	1017	O / O / O / O_O / O / O / O_O / O / O / O / O / O / O / O / O / O / O_O / O / O / O / O / O / O / O / O
	MP_14022020_Kust_Nm_120min_gps_DDA01.raw	27807	R.VVGPLSIETSIGSLLLSKAK.A	1018	1037	X
	MP_14022020_Kust_Nm_120min_gps_DDA01.raw	26351 / 26165	R.NTSHTGTETLLDDVFIQTSSVNSTKMR.L	1172	1198	X / X
	MP_14022020_Kust_Nm_120min_gps_DDA01.raw	23457 / 23858 / 23999 / 23826 / 23507 / 24052	R.NQSGIYTDTTDADGFYSIANVEAGTR.T	1317	1342	X / X / X / X / X / X
						X = COMPLEX (HexNAc based)
						O = HEPTOSE CHAINS

### Sheet: 5.DOUBLE_glycosylated_peptide
	Raw file name	MP_14022020_Kust_Nm_120min_gps_DDA01
	Data analysis software	Thermo Xcalibur Qual Browser / PEAKS X
	Protein ID	planctomycetaceae_1_das_tool_250_3' (highly homologue to S-layer 'A0A2C9CDZ7')
	Peptide Sequence	R.GSVASGDWNGTTTNSR.G
	Start/end	542/557
	Fig 1. MS2 spectrum (#2826) of a doubly glycosylated peptide GSVASGDWNGTTTNSR, from the KuSt surface layer protein.
	Fig 2. MS2 spectrum (#2826) of a doubly glycosylated peptide GSVASGDWNGTTTNSR, from the KuSt surface layer protein. Zoom to oxonium marker ion mass range.
	Fig 3. MS2 spectrum (#2826) of a doubly glycosylated peptide GSVASGDWNGTTTNSR, from the KuSt surface layer protein. Annotation of the carbohydrate chain loss of both glycans, 1x 384 (2xheptose, O-type) and 1217 (complex, X-type).
	Fig 4. MS2 spectrum (#2826) of a doubly glycosylated peptide GSVASGDWNGTTTNSR, from the KuSt surface layer protein, annotated by PEAKS X with the matching peptide sequence.

### Sheet: 6.SEARCH_parameters
	Search Engine Name: PEAKS
	SAMPLE (KUENENIA): MP_14022020_Kust_Nm_120min_gps_DDA01.raw
	Ion Source: ESI(nano-spray)
	Fragmentation Mode: high energy CID (y and b ions)
	MS Scan Mode: FT-ICR/Orbitrap
	MS/MS Scan Mode: FT-ICR/Orbitrap
	Parent Mass Error Tolerance: 50.0 ppm
	Fragment Mass Error Tolerance: 0.01 Da
	Precursor Mass Search Type: monoisotopic
	Enzyme: Trypsin
	Max Missed Cleavages: 2
	Digest Mode: Specific
	Fixed Modifications:
	Carbamidomethylation: 57.02
	Variable Modifications:
	Oxidation (M): 15.99
	Deamidation (NQ): 0.98
	KNM-10: 192.05
	KNM-11: 384.10
	KNM-12: 576.20
	KNM-13: 768.25
	KNM-15: 960.30
	KNM-7: 1203.50
	KNM-8: 1217.5
	KNM-9: 1231.5
	Max Variable PTM Per Peptide: 2
	Database: Metagen_Kust_Nm_merged_CD_Pks_focused.fasta
	Contaminant Database: GPM Crap
	Searched Entry: 1216
	FDR Estimation: Enabled
	Merge Options: no merge
	Precursor Options: corrected
	Charge Options: no correction
	Filter Options: no filter
	Process: true
	Associate chimera: no
	FDR (Peptide-Spectrum Matches): 1%
	FDR (Peptide Sequences): 2.2%
	FDR (Protein Group): 2.8%
	-----------------------------------------------------------------------------

### Sheet: 7.KUENENIA_sugar_nucleotides
	Activated sugar	Sum formulae	Theoretical M-H-	Observed M-H-	∆ ppm
	UDP-HexNAc	C17H27N3O17P2	606.074	606.075	2.72308
	CMP-NulO1	C19H30N5O14P	582.145	582.146	2.64539
	CMP-NulO2	C20H32N5O14P	596.161	596.162	2.66707
	CMP-NulO3	C21H34N5O14P	610.176	n.d.	x
	GDP-Hept	C17H27N5O17P2	634.08	634.082	2.67387
	ADP-Hept	C17H27N5O16P2	618.085	618.087	2.60493
	GDP-deoxyHex	C16H25N5O15P2	588.074	588.076	1.84781
	GDP-diMedeoxyHex	C18H28N5O15P2	616.106	n.d.	x
	Activated sugar	Sum formulae	Theoretical M-H-	Observed M-H-	∆ ppm
	UDP-HexNAc	C17H27N3O17P2	606.074	606.075	2.72308
	Activated sugar	Sum formulae	Theoretical M-H-	Observed M-H-	∆ ppm
	CMP-NulO1	C19H30N5O14P	582.145	582.146	2.64539
	Activated sugar	Sum formulae	Theoretical M-H-	Observed M-H-	∆ ppm
	CMP-NulO2	C20H32N5O14P	596.161	596.162	2.66707
	Activated sugar	Sum formulae	Theoretical M-H-	Observed M-H-	∆ ppm
	ADP-Hept	C17H27N5O16P2	618.085	618.087	2.60493
	Activated sugar	Sum formulae	Theoretical M-H-	Observed M-H-	∆ ppm
	GDP-Hept	C17H27N5O17P2	634.08	634.082	2.67387
	Activated sugar	Sum formulae	Theoretical M-H-	Observed M-H-	∆ ppm
	GDP-deoxyHex	C16H25N5O15P2	588.074	588.076	1.84781

### Sheet: 8.KUENENIA_DMB_NulO_DIA
	No.	Kuenenia NulOs	Molecular formula	mi	DMB [M+H+]+
	1	PseFm	C10H16N2O6	260.101	395.156
	2	PseFmMe (or PseAc)	C11H18N2O6	274.116	409.172
	Figure 1: The spectrum above shows the fragmentation spectrum of the DMB labelled major NulO form, with the composition C10H16N2O6+, or following DMB labelling the composition C17H23N4O7+. The proteolytic digest (purified peptide fraction) from the Ca. Kuenenia St. enrichment was acid hydrolysed, DMB labelled and analysed using the recently described 'small mass channel DIA' high-resolution mass spectrometric approach (Kleikamp et al., 2020).1 In this analysis, two main mass peaks with a Pse/Leg core structure were observed, as indicated by the C-9 marker fragment 297.08 and 315.09 m/z. The first derived from the PseFm structure, which spectrum is shown above (No 1), and the second from the NulO peak with one additional CH2 group (No 2). The free ulosonic acid (alpha-keto acid) functionality was confirmed by the presence of the core structure fragments 205/217 and 229 m/z. The mass delta from the NulO C9 backbone marker, at 297 m/z, to the intact NulO at 395 m/z is only 98.07Da, which corresponds to 2xH2O losses (36.02), one ammonia loss (17.03) and once the loss of 45.02 (N-formyl). The ammonia loss is seen from early in the fragmentation tree, e.g. clearly observable after the first water loss. The fragmentation routes and characteristic fragments (markers, formyl, or comparable acetyl loss) are fully aligned with the recent observations described in Kleikamp et al., 2020.1 Red arrows indicates the loss of the N-formyl group, blue arrows indicate the loss of H2O and the green arrows shows ammonia loss, respectively.
	1. Kleikamp, Hugo BC, et al. "Tackling the chemical diversity of microbial nonulosonic acids–a universal large-scale survey approach." Chemical Science 11.11 (2020): 3074-3080.
