## Supplemental FILE F for "A general approach to explore prokaryotic protein glycosylation reveals the unique surface layer modulation of an anammox bacterium" (part 1 of 3)

### Sheet: 1.KUENENIA_enrichment_PSMs
Source File	Accession	Peptide	-10lgP	Mass	ppm	m/z	Z	RT	Area	Scan	PTM	AScore
MP_14022020_Kust_Nm_120min_gps_DDA01.raw	planctomycetaceae_1_das_tool_23_0	ITGHVLSGIEFPHLNTTIDQITYNLSSNFDPWLTPDGNILFSSVQANGSR	120.25	5485.72	-0.3	1372.44	4	102.83	6480000	43346
MP_14022020_Kust_Nm_120min_gps_DDA01.raw	planctomycetaceae_1_das_tool_23_0	ITGHVLSGIEFPHLNTTIDQITYNLSSNFDPWLTPDGNILFSSVQANGSR	93.16	5485.72	-0.7	1098.15	5	102.84	1780000	43347
MP_14022020_Kust_Nm_120min_gps_DDA01.raw	planctomycetaceae_1_das_tool_23_0	ITGHVLSGIEFPHLNTTIDQITYNLSSNFDPWLTPDGNILFSSVQANGSR	63.85	5485.72	-0.7	1098.15	5	102.84	1780000	43519
MP_14022020_Kust_Nm_120min_gps_DDA01.raw	planctomycetaceae_1_das_tool_23_0	HGEDVVVPSDIYYGGPSGTTSQPVEGLTLDKQR	113.18	3500.71	-0.4	1167.91	3	59.8	3070000	22102
MP_14022020_Kust_Nm_120min_gps_DDA01.raw	planctomycetaceae_1_das_tool_23_0	HGEDVVVPSDIYYGGPSGTTSQPVEGLTLDKQR	73.78	3500.71	-2.4	876.182	4	59.82	41100000	22057
MP_14022020_Kust_Nm_120min_gps_DDA01.raw	planctomycetaceae_1_das_tool_23_0	HGEDVVVPSDIYYGGPSGTTSQPVEGLTLDKQR	60.97	3500.71	-0.4	1167.91	3	59.8	3070000	21922
MP_14022020_Kust_Nm_120min_gps_DDA01.raw	planctomycetaceae_1_das_tool_23_0	HGEDVVVPSDIYYGGPSGTTSQPVEGLTLDKQR	54.74	3500.71	-2.4	876.182	4	59.82	41100000	21880
MP_14022020_Kust_Nm_120min_gps_DDA01.raw	planctomycetaceae_1_das_tool_262_24	TRAEYAN(+.98)GYYSFPGDVTLPGFNPPTIPVGGAATGTRPK	100.44	3939.94	-2.6	1314.32	3	76.8	69500000	30882	Deamidation (NQ)	N7:Deamidation (NQ):46.00
MP_14022020_Kust_Nm_120min_gps_DDA01.raw	planctomycetaceae_1_das_tool_262_24	TRAEYAN(+.98)GYYSFPGDVTLPGFNPPTIPVGGAATGTRPK	84.2	3939.94	-2.6	1314.32	3	76.8	69500000	30186	Deamidation (NQ)	N7:Deamidation (NQ):24.79
MP_14022020_Kust_Nm_120min_gps_DDA01.raw	planctomycetaceae_1_das_tool_262_24	TRAEYAN(+.98)GYYSFPGDVTLPGFNPPTIPVGGAATGTRPK	67.57	3939.94	-4.2	985.989	4	76.76	2370000000	30239	Deamidation (NQ)	N7:Deamidation (NQ):109.25
MP_14022020_Kust_Nm_120min_gps_DDA01.raw	planctomycetaceae_1_das_tool_262_24	TRAEYAN(+.98)GYYSFPGDVTLPGFNPPTIPVGGAATGTRPK	66.4	3939.94	-4.2	985.989	4	76.76	2370000000	30580	Deamidation (NQ)	N7:Deamidation (NQ):93.17
MP_14022020_Kust_Nm_120min_gps_DDA01.raw	planctomycetaceae_1_das_tool_262_24	TRAEYAN(+.98)GYYSFPGDVTLPGFNPPTIPVGGAATGTRPK	66.33	3939.94	-4.2	985.989	4	76.76	2370000000	30928	Deamidation (NQ)	N7:Deamidation (NQ):145.13
MP_14022020_Kust_Nm_120min_gps_DDA01.raw	planctomycetaceae_1_das_tool_262_24	TRAEYAN(+.98)GYYSFPGDVTLPGFNPPTIPVGGAATGTRPK	64.01	3939.94	-4.2	985.989	4	76.76	2370000000	31104	Deamidation (NQ)	N7:Deamidation (NQ):72.05
MP_14022020_Kust_Nm_120min_gps_DDA01.raw	planctomycetaceae_1_das_tool_262_24	TRAEYAN(+.98)GYYSFPGDVTLPGFNPPTIPVGGAATGTRPK	62.96	3939.94	-4.2	985.989	4	76.76	2370000000	30758	Deamidation (NQ)	N7:Deamidation (NQ):88.91
MP_14022020_Kust_Nm_120min_gps_DDA01.raw	planctomycetaceae_1_das_tool_262_24	TRAEYAN(+.98)GYYSFPGDVTLPGFNPPTIPVGGAATGTRPK	55.41	3939.94	-4.2	985.989	4	76.76	2370000000	30410	Deamidation (NQ)	N7:Deamidation (NQ):77.79
MP_14022020_Kust_Nm_120min_gps_DDA01.raw	planctomycetaceae_1_das_tool_262_24	TRAEYAN(+.98)GYYSFPGDVTLPGFNPPTIPVGGAATGTRPK	55.09	3939.94	-2.6	1314.32	3	76.8	69500000	30525	Deamidation (NQ)	N7:Deamidation (NQ):72.05
MP_14022020_Kust_Nm_120min_gps_DDA01.raw	planctomycetaceae_1_das_tool_262_24	TRAEYAN(+.98)GYYSFPGDVTLPGFNPPTIPVGGAATGTRPK	54.91	3939.94	-3	788.994	5	76.76	117000000	30601	Deamidation (NQ)	N7:Deamidation (NQ):88.89
MP_14022020_Kust_Nm_120min_gps_DDA01.raw	planctomycetaceae_1_das_tool_262_24	TRAEYAN(+.98)GYYSFPGDVTLPGFNPPTIPVGGAATGTRPK	51.63	3939.94	-3	788.994	5	76.76	117000000	30785	Deamidation (NQ)	N7:Deamidation (NQ):57.60
MP_14022020_Kust_Nm_120min_gps_DDA01.raw	planctomycetaceae_1_das_tool_262_24	TRAEYAN(+.98)GYYSFPGDVTLPGFNPPTIPVGGAATGTRPK	50.71	3939.94	-2.6	1314.32	3	76.8	69500000	30360	Deamidation (NQ)	N7:Deamidation (NQ):76.99
MP_14022020_Kust_Nm_120min_gps_DDA01.raw	planctomycetaceae_1_das_tool_262_24	TRAEYAN(+.98)GYYSFPGDVTLPGFNPPTIPVGGAATGTRPK	49.42	3939.94	-3	788.994	5	76.76	117000000	30259	Deamidation (NQ)	N7:Deamidation (NQ):46.15
MP_14022020_Kust_Nm_120min_gps_DDA01.raw	planctomycetaceae_1_das_tool_262_24	TRAEYAN(+.98)GYYSFPGDVTLPGFNPPTIPVGGAATGTRPK	46.28	3939.94	-3	788.994	5	76.76	117000000	30428	Deamidation (NQ)	N7:Deamidation (NQ):57.60
MP_14022020_Kust_Nm_120min_gps_DDA01.raw	planctomycetaceae_1_das_tool_262_24	TRAEYAN(+.98)GYYSFPGDVTLPGFNPPTIPVGGAATGTRPK	38.27	3939.94	-3	788.994	5	76.76	117000000	30969	Deamidation (NQ)	N7:Deamidation (NQ):46.00
MP_14022020_Kust_Nm_120min_gps_DDA01.raw	planctomycetaceae_1_das_tool_262_24	TRAEYAN(+.98)GYYSFPGDVTLPGFNPPTIPVGGAATGTRPK	33.2	3939.94	-3	788.994	5	76.76	117000000	31147	Deamidation (NQ)	N7:Deamidation (NQ):46.00
MP_14022020_Kust_Nm_120min_gps_DDA01.raw	planctomycetaceae_1_das_tool_262_24	TRAEYAN(+.98)GYYSFPGDVTLPGFNPPTIPVGGAATGTRPK	28.55	3939.94	-2.6	1314.32	3	76.8	69500000	30702	Deamidation (NQ)	N7:Deamidation (NQ):63.16
MP_14022020_Kust_Nm_120min_gps_DDA01.raw	planctomycetaceae_1_das_tool_23_2	TDLPGPFHITMSPDGSTLFISNQ(+.98)SGHSVTFVDAR	100.23	3631.73	0.5	1211.58	3	88.26	5990000	36187	Deamidation (NQ)	Q23:Deamidation (NQ):0.00
MP_14022020_Kust_Nm_120min_gps_DDA01.raw	planctomycetaceae_1_das_tool_250_3	LQVSSGDS(+384.10)IYVHYNDSPSATAEDNSTNYR	98.66	3573.51	7	1192.19	3	51.1		17762	KNM-11	S8:KNM-11:0.00
MP_14022020_Kust_Nm_120min_gps_DDA01.raw	planctomycetaceae_1_das_tool_250_3	LQVSSGDS(+384.10)IYVHYNDSPSATAEDNSTNYR	95.7	3573.51	3.9	1192.18	3	44.73	352000000	17073	KNM-11	S8:KNM-11:0.00
MP_14022020_Kust_Nm_120min_gps_DDA01.raw	planctomycetaceae_1_das_tool_250_3	LQVSSGDS(+384.10)IYVHYNDSPSATAEDNSTNYR	92.24	3573.51	3.9	1192.18	3	44.73	352000000	16902	KNM-11	S8:KNM-11:7.77
MP_14022020_Kust_Nm_120min_gps_DDA01.raw	planctomycetaceae_1_das_tool_250_3	LQVSSGDS(+384.10)IYVHYNDSPSATAEDNSTNYR	87.65	3573.51	6.5	1192.19	3	53.58		18983	KNM-11	S8:KNM-11:0.00
MP_14022020_Kust_Nm_120min_gps_DDA01.raw	planctomycetaceae_1_das_tool_250_3	LQVSSGDS(+384.10)IYVHYNDSPSATAEDNSTNYR	80.21	3573.51	6.3	1192.19	3	51.8		18111	KNM-11	S8:KNM-11:9.42
MP_14022020_Kust_Nm_120min_gps_DDA01.raw	planctomycetaceae_1_das_tool_250_3	LQVSSGDS(+384.10)IYVHYNDSPSATAEDNSTNYR	79.52	3573.51	4.4	1192.18	3	63.77		24008	KNM-11	S8:KNM-11:8.26
MP_14022020_Kust_Nm_120min_gps_DDA01.raw	planctomycetaceae_1_das_tool_250_3	LQVSSGDS(+384.10)IYVHYNDSPSATAEDNSTNYR	71.42	3573.51	6	1192.19	3	52.87		18640	KNM-11	S8:KNM-11:0.00
MP_14022020_Kust_Nm_120min_gps_DDA01.raw	planctomycetaceae_1_das_tool_250_3	LQVSSGDS(+384.10)IYVHYNDSPSATAEDNSTNYR	71.19	3573.51	3.9	1192.18	3	44.73	352000000	14536	KNM-11	S8:KNM-11:5.59
MP_14022020_Kust_Nm_120min_gps_DDA01.raw	planctomycetaceae_1_das_tool_250_3	LQVSSGDS(+384.10)IYVHYNDSPSATAEDNSTNYR	64.97	3573.51	2.4	1192.18	3	61.64		22951	KNM-11	S8:KNM-11:0.00
MP_14022020_Kust_Nm_120min_gps_DDA01.raw	planctomycetaceae_1_das_tool_250_3	LQVSSGDS(+384.10)IYVHYNDSPSATAEDNSTNYR	54.62	3573.51	3.9	1192.18	3	44.73	352000000	15072	KNM-11	S8:KNM-11:0.00
MP_14022020_Kust_Nm_120min_gps_DDA01.raw	planctomycetaceae_1_das_tool_250_3	LQVSSGDS(+384.10)IYVHYNDSPSATAEDNSTNYR	52.33	3573.51	3.9	1192.18	3	44.73	352000000	14904	KNM-11	S8:KNM-11:11.59
MP_14022020_Kust_Nm_120min_gps_DDA01.raw	planctomycetaceae_1_das_tool_250_3	LQVSSGDS(+384.10)IYVHYNDSPSATAEDNSTNYR	51.98	3573.51	5.3	1192.18	3	50.03		17242	KNM-11	S8:KNM-11:6.63
MP_14022020_Kust_Nm_120min_gps_DDA01.raw	planctomycetaceae_1_das_tool_250_3	LQVSSGDS(+384.10)IYVHYNDSPSATAEDNSTNYR	50.96	3573.51	3.9	1192.18	3	44.73	352000000	15573	KNM-11	S8:KNM-11:9.42
MP_14022020_Kust_Nm_120min_gps_DDA01.raw	planctomycetaceae_1_das_tool_250_3	LQVSSGDS(+384.10)IYVHYNDSPSATAEDNSTNYR	50.29	3573.51	3.9	1192.18	3	44.73	352000000	15237	KNM-11	S8:KNM-11:14.77
MP_14022020_Kust_Nm_120min_gps_DDA01.raw	planctomycetaceae_1_das_tool_250_3	LQVSSGDS(+384.10)IYVHYNDSPSATAEDNSTNYR	49.07	3573.51	3.9	1192.18	3	44.73	352000000	14733	KNM-11	S8:KNM-11:0.00
MP_14022020_Kust_Nm_120min_gps_DDA01.raw	planctomycetaceae_1_das_tool_250_3	LQVSSGDS(+384.10)IYVHYNDSPSATAEDNSTNYR	47.98	3573.51	3.9	1192.18	3	44.73	352000000	15903	KNM-11	S8:KNM-11:0.00
MP_14022020_Kust_Nm_120min_gps_DDA01.raw	planctomycetaceae_1_das_tool_250_3	LQVSSGDS(+384.10)IYVHYNDSPSATAEDNSTNYR	45.32	3573.51	3.9	1192.18	3	44.73	352000000	16083	KNM-11	S8:KNM-11:7.77
MP_14022020_Kust_Nm_120min_gps_DDA01.raw	planctomycetaceae_1_das_tool_250_3	LQVSSGDS(+384.10)IYVHYNDSPSATAEDNSTNYR	41.67	3573.51	3.9	1192.18	3	44.73	352000000	15407	KNM-11	S8:KNM-11:9.42
MP_14022020_Kust_Nm_120min_gps_DDA01.raw	planctomycetaceae_1_das_tool_85_22	TLQGKFPVVGPILGVYGMFLQMQDNPSDIENMYNR	93.87	3970.94	-1.3	1324.65	3	102.5	1280000	43322
MP_14022020_Kust_Nm_120min_gps_DDA01.raw	planctomycetaceae_1_das_tool_85_22	TLQGKFPVVGPILGVYGMFLQMQDNPSDIENMYNR	93.46	3970.94	-2.2	993.741	4	102.52	2010000	43321
MP_14022020_Kust_Nm_120min_gps_DDA01.raw	planctomycetaceae_1_das_tool_85_22	TLQGKFPVVGPILGVYGMFLQMQDNPSDIENMYNR	70.16	3970.94	-2.2	993.741	4	102.52	2010000	43143
MP_14022020_Kust_Nm_120min_gps_DDA01.raw	planctomycetaceae_1_das_tool_85_22	TLQGKFPVVGPILGVYGMFLQMQDNPSDIENMYNR	60.03	3970.94	-1.3	1324.65	3	102.5	1280000	43138
MP_14022020_Kust_Nm_120min_gps_DDA01.raw	planctomycetaceae_1_das_tool_85_22	TLQGKFPVVGPILGVYGMFLQMQDNPSDIENMYNR	54.18	3970.94	-1.3	1324.65	3	102.5	1280000	43152
MP_14022020_Kust_Nm_120min_gps_DDA01.raw	planctomycetaceae_1_das_tool_23_2	TDLPGPFHITMSPDGSTLFISNQSGHSVTFVDAR	93.65	3630.74	-3.1	1211.25	3	82.74	197000000	33994
MP_14022020_Kust_Nm_120min_gps_DDA01.raw	planctomycetaceae_1_das_tool_23_2	TDLPGPFHITMSPDGSTLFISNQSGHSVTFVDAR	84.73	3630.74	-3.1	1211.25	3	82.74	197000000	33289
MP_14022020_Kust_Nm_120min_gps_DDA01.raw	planctomycetaceae_1_das_tool_23_2	TDLPGPFHITMSPDGSTLFISNQSGHSVTFVDAR	81.26	3630.74	-3.1	1211.25	3	82.74	197000000	33465
MP_14022020_Kust_Nm_120min_gps_DDA01.raw	planctomycetaceae_1_das_tool_23_2	TDLPGPFHITMSPDGSTLFISNQSGHSVTFVDAR	78.91	3630.74	-2.5	908.69	4	106.94		45259
MP_14022020_Kust_Nm_120min_gps_DDA01.raw	planctomycetaceae_1_das_tool_23_2	TDLPGPFHITMSPDGSTLFISNQSGHSVTFVDAR	71.52	3630.74	-2.5	908.69	4	82.74	2330000000	33189
MP_14022020_Kust_Nm_120min_gps_DDA01.raw	planctomycetaceae_1_das_tool_23_2	TDLPGPFHITMSPDGSTLFISNQSGHSVTFVDAR	69.81	3630.74	-3.1	1211.25	3	82.74	197000000	33640
MP_14022020_Kust_Nm_120min_gps_DDA01.raw	planctomycetaceae_1_das_tool_23_2	TDLPGPFHITMSPDGSTLFISNQSGHSVTFVDAR	67.12	3630.74	-2.5	908.69	4	82.74	2330000000	34239
MP_14022020_Kust_Nm_120min_gps_DDA01.raw	planctomycetaceae_1_das_tool_23_2	TDLPGPFHITMSPDGSTLFISNQSGHSVTFVDAR	66.77	3630.74	-2.5	908.69	4	82.74	2330000000	33365
MP_14022020_Kust_Nm_120min_gps_DDA01.raw	planctomycetaceae_1_das_tool_23_2	TDLPGPFHITMSPDGSTLFISNQSGHSVTFVDAR	66.7	3630.74	-2.5	908.69	4	82.74	2330000000	33716
MP_14022020_Kust_Nm_120min_gps_DDA01.raw	planctomycetaceae_1_das_tool_23_2	TDLPGPFHITMSPDGSTLFISNQSGHSVTFVDAR	63.93	3630.74	-1.7	908.691	4	96.88	6330000	40449
MP_14022020_Kust_Nm_120min_gps_DDA01.raw	planctomycetaceae_1_das_tool_23_2	TDLPGPFHITMSPDGSTLFISNQSGHSVTFVDAR	63.88	3630.74	-0.6	908.692	4	98.71	4900000	41147
MP_14022020_Kust_Nm_120min_gps_DDA01.raw	planctomycetaceae_1_das_tool_23_2	TDLPGPFHITMSPDGSTLFISNQSGHSVTFVDAR	63.66	3630.74	-5.3	908.688	4	105.52		44690
MP_14022020_Kust_Nm_120min_gps_DDA01.raw	planctomycetaceae_1_das_tool_23_2	TDLPGPFHITMSPDGSTLFISNQSGHSVTFVDAR	62.78	3630.74	-2.7	908.69	4	106.21		44966
MP_14022020_Kust_Nm_120min_gps_DDA01.raw	planctomycetaceae_1_das_tool_23_2	TDLPGPFHITMSPDGSTLFISNQSGHSVTFVDAR	62.76	3630.74	-2.5	908.69	4	82.74	2330000000	34415
MP_14022020_Kust_Nm_120min_gps_DDA01.raw	planctomycetaceae_1_das_tool_23_2	TDLPGPFHITMSPDGSTLFISNQSGHSVTFVDAR	62.66	3630.74	-2.5	908.69	4	82.74	2330000000	33541
MP_14022020_Kust_Nm_120min_gps_DDA01.raw	planctomycetaceae_1_das_tool_23_2	TDLPGPFHITMSPDGSTLFISNQSGHSVTFVDAR	62.14	3630.74	-2.5	908.69	4	82.74	2330000000	33015
MP_14022020_Kust_Nm_120min_gps_DDA01.raw	planctomycetaceae_1_das_tool_23_2	TDLPGPFHITMSPDGSTLFISNQSGHSVTFVDAR	61.73	3630.74	-1.2	908.692	4	104.83		44394
MP_14022020_Kust_Nm_120min_gps_DDA01.raw	planctomycetaceae_1_das_tool_23_2	TDLPGPFHITMSPDGSTLFISNQSGHSVTFVDAR	60.73	3630.74	-1.9	908.691	4	102.09		43047
MP_14022020_Kust_Nm_120min_gps_DDA01.raw	planctomycetaceae_1_das_tool_23_2	TDLPGPFHITMSPDGSTLFISNQSGHSVTFVDAR	59.51	3630.74	-2.5	908.69	4	82.74	2330000000	34064
MP_14022020_Kust_Nm_120min_gps_DDA01.raw	planctomycetaceae_1_das_tool_23_2	TDLPGPFHITMSPDGSTLFISNQSGHSVTFVDAR	59.26	3630.74	-4.1	908.689	4	106.59		45120
MP_14022020_Kust_Nm_120min_gps_DDA01.raw	planctomycetaceae_1_das_tool_23_2	TDLPGPFHITMSPDGSTLFISNQSGHSVTFVDAR	59.09	3630.74	-4.2	908.689	4	104.36		44173
MP_14022020_Kust_Nm_120min_gps_DDA01.raw	planctomycetaceae_1_das_tool_23_2	TDLPGPFHITMSPDGSTLFISNQSGHSVTFVDAR	58.82	3630.74	-6.8	1211.25	3	87.84		36016
MP_14022020_Kust_Nm_120min_gps_DDA01.raw	planctomycetaceae_1_das_tool_23_2	TDLPGPFHITMSPDGSTLFISNQSGHSVTFVDAR	58.7	3630.74	-0.6	908.692	4	98.71	4900000	41324
MP_14022020_Kust_Nm_120min_gps_DDA01.raw	planctomycetaceae_1_das_tool_23_2	TDLPGPFHITMSPDGSTLFISNQSGHSVTFVDAR	57.31	3630.74	-4	908.689	4	84.98		34592
MP_14022020_Kust_Nm_120min_gps_DDA01.raw	planctomycetaceae_1_das_tool_23_2	TDLPGPFHITMSPDGSTLFISNQSGHSVTFVDAR	57.3	3630.74	2.3	908.695	4	105.87		44835
MP_14022020_Kust_Nm_120min_gps_DDA01.raw	planctomycetaceae_1_das_tool_23_2	TDLPGPFHITMSPDGSTLFISNQSGHSVTFVDAR	56.74	3630.74	-0.6	908.692	4	98.71	4900000	41496
MP_14022020_Kust_Nm_120min_gps_DDA01.raw	planctomycetaceae_1_das_tool_23_2	TDLPGPFHITMSPDGSTLFISNQSGHSVTFVDAR	55.98	3630.74	-1.5	908.691	4	85.33		34769
MP_14022020_Kust_Nm_120min_gps_DDA01.raw	planctomycetaceae_1_das_tool_23_2	TDLPGPFHITMSPDGSTLFISNQSGHSVTFVDAR	55	3630.74	-2.5	908.69	4	82.74	2330000000	33892
MP_14022020_Kust_Nm_120min_gps_DDA01.raw	planctomycetaceae_1_das_tool_23_2	TDLPGPFHITMSPDGSTLFISNQSGHSVTFVDAR	54.2	3630.74	-1.7	908.691	4	96.88	6330000	40797
MP_14022020_Kust_Nm_120min_gps_DDA01.raw	planctomycetaceae_1_das_tool_23_2	TDLPGPFHITMSPDGSTLFISNQSGHSVTFVDAR	52.92	3630.74	3.1	908.695	4	85.71		34958
MP_14022020_Kust_Nm_120min_gps_DDA01.raw	planctomycetaceae_1_das_tool_23_2	TDLPGPFHITMSPDGSTLFISNQSGHSVTFVDAR	52.74	3630.74	0.6	908.693	4	103.63		43808
MP_14022020_Kust_Nm_120min_gps_DDA01.raw	planctomycetaceae_1_das_tool_23_2	TDLPGPFHITMSPDGSTLFISNQSGHSVTFVDAR	52.29	3630.74	-1.7	908.691	4	96.88	6330000	40621
MP_14022020_Kust_Nm_120min_gps_DDA01.raw	planctomycetaceae_1_das_tool_23_2	TDLPGPFHITMSPDGSTLFISNQSGHSVTFVDAR	50.11	3630.74	3.6	908.696	4	101.74		42873
MP_14022020_Kust_Nm_120min_gps_DDA01.raw	planctomycetaceae_1_das_tool_23_2	TDLPGPFHITMSPDGSTLFISNQSGHSVTFVDAR	49.36	3630.74	3.5	908.696	4	86.72	8650000	35308
MP_14022020_Kust_Nm_120min_gps_DDA01.raw	planctomycetaceae_1_das_tool_23_2	TDLPGPFHITMSPDGSTLFISNQSGHSVTFVDAR	49.04	3630.74	-3.1	1211.25	3	82.74	197000000	33816
MP_14022020_Kust_Nm_120min_gps_DDA01.raw	planctomycetaceae_1_das_tool_23_2	TDLPGPFHITMSPDGSTLFISNQSGHSVTFVDAR	48.61	3630.74	-3.3	908.69	4	108.68		45900
MP_14022020_Kust_Nm_120min_gps_DDA01.raw	planctomycetaceae_1_das_tool_23_2	TDLPGPFHITMSPDGSTLFISNQSGHSVTFVDAR	48.59	3630.74	-4.9	908.688	4	110.52		46514
MP_14022020_Kust_Nm_120min_gps_DDA01.raw	planctomycetaceae_1_das_tool_23_2	TDLPGPFHITMSPDGSTLFISNQSGHSVTFVDAR	47.31	3630.74	3.5	908.696	4	86.72	8650000	35131
MP_14022020_Kust_Nm_120min_gps_DDA01.raw	planctomycetaceae_1_das_tool_23_2	TDLPGPFHITMSPDGSTLFISNQSGHSVTFVDAR	46.87	3630.74	-2.9	908.69	4	101.33		42675
MP_14022020_Kust_Nm_120min_gps_DDA01.raw	planctomycetaceae_1_das_tool_23_2	TDLPGPFHITMSPDGSTLFISNQSGHSVTFVDAR	46.56	3630.74	-2.6	908.69	4	107.99		45651
MP_14022020_Kust_Nm_120min_gps_DDA01.raw	planctomycetaceae_1_das_tool_23_2	TDLPGPFHITMSPDGSTLFISNQSGHSVTFVDAR	43.25	3630.74	-0.6	908.692	4	98.71	4900000	41677
MP_14022020_Kust_Nm_120min_gps_DDA01.raw	planctomycetaceae_1_das_tool_23_2	TDLPGPFHITMSPDGSTLFISNQSGHSVTFVDAR	42.87	3630.74	-4.5	908.688	4	107.31		45394
MP_14022020_Kust_Nm_120min_gps_DDA01.raw	planctomycetaceae_1_das_tool_23_2	TDLPGPFHITMSPDGSTLFISNQSGHSVTFVDAR	39.4	3630.74	-5.1	908.688	4	111.61		46839
MP_14022020_Kust_Nm_120min_gps_DDA01.raw	planctomycetaceae_1_das_tool_23_2	TDLPGPFHITMSPDGSTLFISNQSGHSVTFVDAR	39.29	3630.74	1	908.693	4	91.38	23200000	37712
MP_14022020_Kust_Nm_120min_gps_DDA01.raw	planctomycetaceae_1_das_tool_23_2	TDLPGPFHITMSPDGSTLFISNQSGHSVTFVDAR	39.25	3630.74	-3.4	727.153	5	82.61	13300000	33399
MP_14022020_Kust_Nm_120min_gps_DDA01.raw	planctomycetaceae_1_das_tool_23_2	TDLPGPFHITMSPDGSTLFISNQSGHSVTFVDAR	39.05	3630.74	-2.4	908.69	4	108.33		45774
MP_14022020_Kust_Nm_120min_gps_DDA01.raw	planctomycetaceae_1_das_tool_23_2	TDLPGPFHITMSPDGSTLFISNQSGHSVTFVDAR	38.42	3630.74	-4.3	908.689	4	81.05		32622
MP_14022020_Kust_Nm_120min_gps_DDA01.raw	planctomycetaceae_1_das_tool_23_2	TDLPGPFHITMSPDGSTLFISNQSGHSVTFVDAR	36.98	3630.74	-7.5	908.686	4	113.06		47245
MP_14022020_Kust_Nm_120min_gps_DDA01.raw	planctomycetaceae_1_das_tool_23_2	TDLPGPFHITMSPDGSTLFISNQSGHSVTFVDAR	36.84	3630.74	-6.8	908.686	4	111.24		46730
MP_14022020_Kust_Nm_120min_gps_DDA01.raw	planctomycetaceae_1_das_tool_23_2	TDLPGPFHITMSPDGSTLFISNQSGHSVTFVDAR	36.21	3630.74	-1.6	908.691	4	109.4		46163
MP_14022020_Kust_Nm_120min_gps_DDA01.raw	planctomycetaceae_1_das_tool_23_2	TDLPGPFHITMSPDGSTLFISNQSGHSVTFVDAR	33.37	3630.74	-1.5	908.691	4	110.13		46396
MP_14022020_Kust_Nm_120min_gps_DDA01.raw	planctomycetaceae_1_das_tool_23_2	TDLPGPFHITMSPDGSTLFISNQSGHSVTFVDAR	32.7	3630.74	-4.5	908.688	4	115	213000	47825
MP_14022020_Kust_Nm_120min_gps_DDA01.raw	planctomycetaceae_1_das_tool_23_2	TDLPGPFHITMSPDGSTLFISNQSGHSVTFVDAR	32.59	3630.74	-3.8	908.689	4	113.29	1070000	47708
MP_14022020_Kust_Nm_120min_gps_DDA01.raw	planctomycetaceae_1_das_tool_23_2	TDLPGPFHITMSPDGSTLFISNQSGHSVTFVDAR	31.61	3630.74	-9.4	908.684	4	111.95		46938
MP_14022020_Kust_Nm_120min_gps_DDA01.raw	planctomycetaceae_1_das_tool_23_2	TDLPGPFHITMSPDGSTLFISNQSGHSVTFVDAR	31.58	3630.74	-0.5	908.692	4	107.65		45519
MP_14022020_Kust_Nm_120min_gps_DDA01.raw	planctomycetaceae_1_das_tool_23_2	TDLPGPFHITMSPDGSTLFISNQSGHSVTFVDAR	29.73	3630.74	1	908.693	4	91.38	23200000	38063
MP_14022020_Kust_Nm_120min_gps_DDA01.raw	planctomycetaceae_1_das_tool_23_2	TDLPGPFHITMSPDGSTLFISNQSGHSVTFVDAR	29.08	3630.74	-5.9	908.687	4	117.68		48538
MP_14022020_Kust_Nm_120min_gps_DDA01.raw	planctomycetaceae_1_das_tool_23_2	TDLPGPFHITMSPDGSTLFISNQSGHSVTFVDAR	28.86	3630.74	-3.2	908.69	4	105.18		44534
MP_14022020_Kust_Nm_120min_gps_DDA01.raw	planctomycetaceae_1_das_tool_23_2	TDLPGPFHITMSPDGSTLFISNQSGHSVTFVDAR	28.53	3630.74	1	908.693	4	91.38	23200000	37886
MP_14022020_Kust_Nm_120min_gps_DDA01.raw	planctomycetaceae_1_das_tool_23_2	TDLPGPFHITMSPDGSTLFISNQSGHSVTFVDAR	28.26	3630.74	-3.9	1211.25	3	81.8		32999
MP_14022020_Kust_Nm_120min_gps_DDA01.raw	planctomycetaceae_1_das_tool_23_2	TDLPGPFHITMSPDGSTLFISNQSGHSVTFVDAR	26.7	3630.74	-3.8	908.689	4	113.29	1070000	47609
MP_14022020_Kust_Nm_120min_gps_DDA01.raw	planctomycetaceae_1_das_tool_23_2	TDLPGPFHITMSPDGSTLFISNQSGHSVTFVDAR	26.6	3630.74	-4.3	908.689	4	112.3		47036
MP_14022020_Kust_Nm_120min_gps_DDA01.raw	planctomycetaceae_1_das_tool_23_2	TDLPGPFHITMSPDGSTLFISNQSGHSVTFVDAR	24.95	3630.74	-6.4	908.687	4	116.06	605000	48093
MP_14022020_Kust_Nm_120min_gps_DDA01.raw	planctomycetaceae_1_das_tool_23_2	TDLPGPFHITMSPDGSTLFISNQSGHSVTFVDAR	24.27	3630.74	-1	908.692	4	100.69	794000	42414
MP_14022020_Kust_Nm_120min_gps_DDA01.raw	planctomycetaceae_1_das_tool_23_2	TDLPGPFHITMSPDGSTLFISNQSGHSVTFVDAR	23.6	3630.74	-1.7	908.691	4	96.88	6330000	40972
MP_14022020_Kust_Nm_120min_gps_DDA01.raw	planctomycetaceae_1_das_tool_250_3	LEETAVNS(+960.30)GTFKGSFQLSSSSSTLNSSDR	93.13	3995.73	3.1	1332.92	3	45.31	923000	15178	KNM-15	S8:KNM-15:0.00
MP_14022020_Kust_Nm_120min_gps_DDA01.raw	planctomycetaceae_1_das_tool_250_3	LEETAVNS(+960.30)GTFKGSFQLSSSSSTLNSSDR	81.42	3995.73	2.6	1332.92	3	46.71		15662	KNM-15	S8:KNM-15:0.00
MP_14022020_Kust_Nm_120min_gps_DDA01.raw	planctomycetaceae_1_das_tool_250_3	LEETAVNS(+960.30)GTFKGSFQLSSSSSTLNSSDR	62.95	3995.73	1.9	1332.92	3	46	1240000	15498	KNM-15	S8:KNM-15:0.00
MP_14022020_Kust_Nm_120min_gps_DDA01.raw	planctomycetaceae_1_das_tool_250_3	LEETAVNS(+960.30)GTFKGSFQLSSSSSTLNSSDR	59.97	3995.73	7.2	1332.93	3	50.99		17710	KNM-15	S8:KNM-15:0.00
MP_14022020_Kust_Nm_120min_gps_DDA01.raw	planctomycetaceae_1_das_tool_250_3	LEETAVNS(+960.30)GTFKGSFQLSSSSSTLNSSDR	58.68	3995.73	0.8	1332.92	3	49.97		17212	KNM-15	S8:KNM-15:0.00
MP_14022020_Kust_Nm_120min_gps_DDA01.raw	planctomycetaceae_1_das_tool_250_3	LEETAVNS(+960.30)GTFKGSFQLSSSSSTLNSSDR	28.98	3995.73	-4.5	999.936	4	46.57		15602	KNM-15	S8:KNM-15:0.00
MP_14022020_Kust_Nm_120min_gps_DDA01.raw	planctomycetaceae_1_das_tool_250_3	LEETAVNS(+384.10)GT(+576.20)FKGSFQLSSSSSTLNSSDR	93.06	3995.73	3.1	1332.92	3	45.31	923000	15007	KNM-11; KNM-12	S8:KNM-11:0.00;T10:KNM-12:0.00
MP_14022020_Kust_Nm_120min_gps_DDA01.raw	planctomycetaceae_1_das_tool_250_3	LQVSS(+384.10)GDSIYVHYNDSPSATAEDNSTNYR	92.5	3573.51	7.1	1192.19	3	54.98		19670	KNM-11	S5:KNM-11:0.00
MP_14022020_Kust_Nm_120min_gps_DDA01.raw	planctomycetaceae_1_das_tool_250_3	LQVSS(+384.10)GDSIYVHYNDSPSATAEDNSTNYR	89.53	3573.51	6.9	1192.19	3	62.02		23139	KNM-11	S5:KNM-11:0.00
MP_14022020_Kust_Nm_120min_gps_DDA01.raw	planctomycetaceae_1_das_tool_250_3	LQVSS(+384.10)GDSIYVHYNDSPSATAEDNSTNYR	86.41	3573.51	5.5	1192.18	3	60.92		22591	KNM-11	S5:KNM-11:0.00
MP_14022020_Kust_Nm_120min_gps_DDA01.raw	planctomycetaceae_1_das_tool_250_3	LQVSS(+384.10)GDSIYVHYNDSPSATAEDNSTNYR	85.41	3573.51	7.4	1192.19	3	54.64		19504	KNM-11	S5:KNM-11:0.00
MP_14022020_Kust_Nm_120min_gps_DDA01.raw	planctomycetaceae_1_das_tool_250_3	LQVSS(+384.10)GDSIYVHYNDSPSATAEDNSTNYR	85.21	3573.51	4.7	1192.18	3	42.52	2460000	13680	KNM-11	S5:KNM-11:14.02
MP_14022020_Kust_Nm_120min_gps_DDA01.raw	planctomycetaceae_1_das_tool_250_3	LQVSS(+384.10)GDSIYVHYNDSPSATAEDNSTNYR	81.37	3573.51	6.9	1192.19	3	56.06		20188	KNM-11	S5:KNM-11:0.00
MP_14022020_Kust_Nm_120min_gps_DDA01.raw	planctomycetaceae_1_das_tool_250_3	LQVSS(+384.10)GDSIYVHYNDSPSATAEDNSTNYR	80.79	3573.51	4.9	1192.18	3	51.45		17939	KNM-11	S5:KNM-11:0.00
MP_14022020_Kust_Nm_120min_gps_DDA01.raw	planctomycetaceae_1_das_tool_250_3	LQVSS(+384.10)GDSIYVHYNDSPSATAEDNSTNYR	79.01	3573.51	7.9	1192.19	3	67.01		25623	KNM-11	S5:KNM-11:0.00
MP_14022020_Kust_Nm_120min_gps_DDA01.raw	planctomycetaceae_1_das_tool_250_3	LQVSS(+384.10)GDSIYVHYNDSPSATAEDNSTNYR	78.49	3573.51	1.9	1192.18	3	65.56		24896	KNM-11	S5:KNM-11:0.00
MP_14022020_Kust_Nm_120min_gps_DDA01.raw	planctomycetaceae_1_das_tool_250_3	LQVSS(+384.10)GDSIYVHYNDSPSATAEDNSTNYR	77.67	3573.51	5.1	1192.18	3	77.49		30848	KNM-11	S5:KNM-11:0.00
MP_14022020_Kust_Nm_120min_gps_DDA01.raw	planctomycetaceae_1_das_tool_250_3	LQVSS(+384.10)GDSIYVHYNDSPSATAEDNSTNYR	76.35	3573.51	6.5	1192.19	3	60.57		22423	KNM-11	S5:KNM-11:0.00
MP_14022020_Kust_Nm_120min_gps_DDA01.raw	planctomycetaceae_1_das_tool_250_3	LQVSS(+384.10)GDSIYVHYNDSPSATAEDNSTNYR	74.89	3573.51	6.4	1192.19	3	64.49		24364	KNM-11	S5:KNM-11:0.00
MP_14022020_Kust_Nm_120min_gps_DDA01.raw	planctomycetaceae_1_das_tool_250_3	LQVSS(+384.10)GDSIYVHYNDSPSATAEDNSTNYR	73.45	3573.51	5.4	1192.18	3	53.22		18808	KNM-11	S5:KNM-11:0.00
MP_14022020_Kust_Nm_120min_gps_DDA01.raw	planctomycetaceae_1_das_tool_250_3	LQVSS(+384.10)GDSIYVHYNDSPSATAEDNSTNYR	73.23	3573.51	1.9	1192.18	3	65.92		25077	KNM-11	S5:KNM-11:0.00
MP_14022020_Kust_Nm_120min_gps_DDA01.raw	planctomycetaceae_1_das_tool_250_3	LQVSS(+384.10)GDSIYVHYNDSPSATAEDNSTNYR	71.46	3573.51	8.6	1192.19	3	58.83		21560	KNM-11	S5:KNM-11:0.00
MP_14022020_Kust_Nm_120min_gps_DDA01.raw	planctomycetaceae_1_das_tool_250_3	LQVSS(+384.10)GDSIYVHYNDSPSATAEDNSTNYR	67.5	3573.51	0.4	1192.18	3	58.14		21222	KNM-11	S5:KNM-11:0.00
MP_14022020_Kust_Nm_120min_gps_DDA01.raw	planctomycetaceae_1_das_tool_250_3	LQVSS(+384.10)GDSIYVHYNDSPSATAEDNSTNYR	63.34	3573.51	5	1192.18	3	70.49		27364	KNM-11	S5:KNM-11:0.00
MP_14022020_Kust_Nm_120min_gps_DDA01.raw	planctomycetaceae_1_das_tool_250_3	LQVSS(+384.10)GDSIYVHYNDSPSATAEDNSTNYR	61.93	3573.51	4.1	1192.18	3	70.84		27544	KNM-11	S5:KNM-11:0.00
MP_14022020_Kust_Nm_120min_gps_DDA01.raw	planctomycetaceae_1_das_tool_250_3	LQVSS(+384.10)GDSIYVHYNDSPSATAEDNSTNYR	49.28	3573.51	8.2	1192.19	3	79.71	2830000	32013	KNM-11	S5:KNM-11:0.00
MP_14022020_Kust_Nm_120min_gps_DDA01.raw	planctomycetaceae_1_das_tool_250_3	LQVSS(+384.10)GDSIYVHYNDSPSATAEDNSTNYR	49.2	3573.51	4.3	1192.18	3	81.93		33063	KNM-11	S5:KNM-11:0.00
MP_14022020_Kust_Nm_120min_gps_DDA01.raw	planctomycetaceae_1_das_tool_250_3	LQVSS(+384.10)GDSIYVHYNDSPSATAEDNSTNYR	45.63	3573.51	3.9	1192.18	3	44.73	352000000	15740	KNM-11	S5:KNM-11:0.00
MP_14022020_Kust_Nm_120min_gps_DDA01.raw	planctomycetaceae_1_das_tool_23_0	KIVYVESPYMNWGVGQLAAVSWDAPFNK	92.05	3168.57	-8.3	1057.19	3	95.03		39575
MP_14022020_Kust_Nm_120min_gps_DDA01.raw	planctomycetaceae_1_das_tool_23_0	KIVYVESPYMNWGVGQLAAVSWDAPFNK	81.2	3168.57	2.5	1057.2	3	93.63		38886
MP_14022020_Kust_Nm_120min_gps_DDA01.raw	planctomycetaceae_1_das_tool_23_0	KIVYVESPYMNWGVGQLAAVSWDAPFNK	72.46	3168.57	0	1057.2	3	93.99		39065
MP_14022020_Kust_Nm_120min_gps_DDA01.raw	planctomycetaceae_1_das_tool_23_0	KIVYVESPYMNWGVGQLAAVSWDAPFNK	66.45	3168.57	-0.2	1057.2	3	93.29		38716
MP_14022020_Kust_Nm_120min_gps_DDA01.raw	planctomycetaceae_1_das_tool_23_0	KIVYVESPYMNWGVGQLAAVSWDAPFNK	61.26	3168.57	3.3	1057.2	3	96.97	1300000	40686
MP_14022020_Kust_Nm_120min_gps_DDA01.raw	planctomycetaceae_1_das_tool_23_0	KIVYVESPYMNWGVGQLAAVSWDAPFNK	59.88	3168.57	-4.8	1057.19	3	94.33		39235
MP_14022020_Kust_Nm_120min_gps_DDA01.raw	planctomycetaceae_1_das_tool_23_0	KIVYVESPYMNWGVGQLAAVSWDAPFNK	59.75	3168.57	-3	1057.2	3	96.36	1650000	40342
MP_14022020_Kust_Nm_120min_gps_DDA01.raw	planctomycetaceae_1_das_tool_23_0	KIVYVESPYMNWGVGQLAAVSWDAPFNK	58.91	3168.57	-6.2	1057.19	3	94.69		39412
MP_14022020_Kust_Nm_120min_gps_DDA01.raw	planctomycetaceae_1_das_tool_23_0	KIVYVESPYMNWGVGQLAAVSWDAPFNK	57.14	3168.57	1.9	1057.2	3	99.06	1710000	41338
MP_14022020_Kust_Nm_120min_gps_DDA01.raw	planctomycetaceae_1_das_tool_23_0	KIVYVESPYMNWGVGQLAAVSWDAPFNK	55.91	3168.57	2	1057.2	3	97.49	649000	40867
MP_14022020_Kust_Nm_120min_gps_DDA01.raw	planctomycetaceae_1_das_tool_23_0	KIVYVESPYMNWGVGQLAAVSWDAPFNK	55.11	3168.57	-3	1057.2	3	96.36	1650000	40169
MP_14022020_Kust_Nm_120min_gps_DDA01.raw	planctomycetaceae_1_das_tool_23_0	KIVYVESPYMNWGVGQLAAVSWDAPFNK	52.1	3168.57	1.9	1057.2	3	99.06	1710000	41862
MP_14022020_Kust_Nm_120min_gps_DDA01.raw	planctomycetaceae_1_das_tool_23_0	KIVYVESPYMNWGVGQLAAVSWDAPFNK	49.78	3168.57	-3	1057.2	3	96.36	1650000	40516
MP_14022020_Kust_Nm_120min_gps_DDA01.raw	planctomycetaceae_1_das_tool_23_0	KIVYVESPYMNWGVGQLAAVSWDAPFNK	48.05	3168.57	-3.4	1057.2	3	103.98	667000	44107
MP_14022020_Kust_Nm_120min_gps_DDA01.raw	planctomycetaceae_1_das_tool_23_0	KIVYVESPYMNWGVGQLAAVSWDAPFNK	44.42	3168.57	1.9	1057.2	3	99.06	1710000	41510
MP_14022020_Kust_Nm_120min_gps_DDA01.raw	planctomycetaceae_1_das_tool_23_0	KIVYVESPYMNWGVGQLAAVSWDAPFNK	44.09	3168.57	1.9	1057.2	3	99.06	1710000	41686
MP_14022020_Kust_Nm_120min_gps_DDA01.raw	planctomycetaceae_1_das_tool_23_0	KIVYVESPYMNWGVGQLAAVSWDAPFNK	41.13	3168.57	-2	1057.2	3	104.88	316000	44447
MP_14022020_Kust_Nm_120min_gps_DDA01.raw	planctomycetaceae_1_das_tool_23_0	KIVYVESPYMNWGVGQLAAVSWDAPFNK	40.9	3168.57	-4.1	1057.19	3	106.13	191000	44892
MP_14022020_Kust_Nm_120min_gps_DDA01.raw	planctomycetaceae_1_das_tool_23_0	KIVYVESPYMNWGVGQLAAVSWDAPFNK	37	3168.57	-3.4	1057.2	3	103.98	667000	44287
MP_14022020_Kust_Nm_120min_gps_DDA01.raw	planctomycetaceae_1_das_tool_23_0	KIVYVESPYMNWGVGQLAAVSWDAPFNK	36.94	3168.57	-6.4	1057.19	3	105.59	137000	44752
MP_14022020_Kust_Nm_120min_gps_DDA01.raw	planctomycetaceae_1_das_tool_23_0	KIVYVESPYMNWGVGQLAAVSWDAPFNK	35.03	3168.57	-2	1057.2	3	104.88	316000	44600
MP_14022020_Kust_Nm_120min_gps_DDA01.raw	planctomycetaceae_1_das_tool_23_0	KIVYVESPYMNWGVGQLAAVSWDAPFNK	34.78	3168.57	-4.9	1057.19	3	107.84	273000	45744
MP_14022020_Kust_Nm_120min_gps_DDA01.raw	planctomycetaceae_1_das_tool_23_0	KIVYVESPYMNWGVGQLAAVSWDAPFNK	30.89	3168.57	8.6	1057.21	3	100.32	134000	42237
MP_14022020_Kust_Nm_120min_gps_DDA01.raw	planctomycetaceae_1_das_tool_23_0	KIVYVESPYMNWGVGQLAAVSWDAPFNK	29.05	3168.57	-7.6	1057.19	3	107.35	75100	45481
MP_14022020_Kust_Nm_120min_gps_DDA01.raw	planctomycetaceae_1_das_tool_23_0	KIVYVESPYMNWGVGQLAAVSWDAPFNK	27.18	3168.57	-13.7	1057.18	3	98.22		41134
MP_14022020_Kust_Nm_120min_gps_DDA01.raw	planctomycetaceae_1_das_tool_23_0	KIVYVESPYMNWGVGQLAAVSWDAPFNK	23.73	3168.57	-3.9	1057.19	3	103.37	211000	43725
MP_14022020_Kust_Nm_120min_gps_DDA01.raw	planctomycetaceae_1_das_tool_250_3	LGTTTSAFAN(+.98)GYDGSAIT(+1203.50)LGGPTGPSVTFQILEVTADGK	90.54	5018.38	-1.9	1255.6	4	94.8	54500000	39250	Deamidation (NQ); KNM-7	N10:Deamidation (NQ):68.03;T18:KNM-7:12.33
MP_14022020_Kust_Nm_120min_gps_DDA01.raw	planctomycetaceae_1_das_tool_250_3	LQVSS(+192.05)GDS(+192.05)IYVHYNDSPSATAEDNSTNYR	90.43	3573.51	5.9	1192.19	3	50.74		17586	KNM-10	S5:KNM-10:17.01;S8:KNM-10:19.86
MP_14022020_Kust_Nm_120min_gps_DDA01.raw	planctomycetaceae_1_das_tool_250_3	LQVSS(+192.05)GDS(+192.05)IYVHYNDSPSATAEDNSTNYR	89.95	3573.51	5.5	1192.18	3	62.37		23314	KNM-10	S5:KNM-10:17.01;S8:KNM-10:11.12
MP_14022020_Kust_Nm_120min_gps_DDA01.raw	planctomycetaceae_1_das_tool_250_3	LQVSS(+192.05)GDS(+192.05)IYVHYNDSPSATAEDNSTNYR	83.6	3573.51	7.4	1192.19	3	52.15		18283	KNM-10	S5:KNM-10:17.01;S8:KNM-10:11.12
MP_14022020_Kust_Nm_120min_gps_DDA01.raw	planctomycetaceae_1_das_tool_250_3	LQVSS(+192.05)GDS(+192.05)IYVHYNDSPSATAEDNSTNYR	83.52	3573.51	6.5	1192.19	3	54.29		19333	KNM-10	S5:KNM-10:7.04;S8:KNM-10:8.41
MP_14022020_Kust_Nm_120min_gps_DDA01.raw	planctomycetaceae_1_das_tool_250_3	LQVSS(+192.05)GDS(+192.05)IYVHYNDSPSATAEDNSTNYR	83.4	3573.51	5.1	1192.18	3	57.46		20893	KNM-10	S5:KNM-10:0.00;S8:KNM-10:0.00
MP_14022020_Kust_Nm_120min_gps_DDA01.raw	planctomycetaceae_1_das_tool_250_3	LQVSS(+192.05)GDS(+192.05)IYVHYNDSPSATAEDNSTNYR	82.35	3573.51	3.3	1192.18	3	59.89		22085	KNM-10	S5:KNM-10:17.01;S8:KNM-10:11.12
MP_14022020_Kust_Nm_120min_gps_DDA01.raw	planctomycetaceae_1_das_tool_250_3	LQVSS(+192.05)GDS(+192.05)IYVHYNDSPSATAEDNSTNYR	80.55	3573.51	3.9	1192.18	3	44.73	352000000	16250	KNM-10	S5:KNM-10:0.00;S8:KNM-10:0.00
MP_14022020_Kust_Nm_120min_gps_DDA01.raw	planctomycetaceae_1_das_tool_250_3	LQVSS(+192.05)GDS(+192.05)IYVHYNDSPSATAEDNSTNYR	78.58	3573.51	3	1192.18	3	64.85		24545	KNM-10	S5:KNM-10:0.00;S8:KNM-10:0.00
MP_14022020_Kust_Nm_120min_gps_DDA01.raw	planctomycetaceae_1_das_tool_250_3	LQVSS(+192.05)GDS(+192.05)IYVHYNDSPSATAEDNSTNYR	78.32	3573.51	7.6	1192.19	3	71.94		28090	KNM-10	S5:KNM-10:17.01;S8:KNM-10:11.12
MP_14022020_Kust_Nm_120min_gps_DDA01.raw	planctomycetaceae_1_das_tool_250_3	LQVSS(+192.05)GDS(+192.05)IYVHYNDSPSATAEDNSTNYR	78.17	3573.51	2.8	894.388	4	44.71	87500000	14567	KNM-10	S5:KNM-10:1.29;S8:KNM-10:0.00
MP_14022020_Kust_Nm_120min_gps_DDA01.raw	planctomycetaceae_1_das_tool_250_3	LQVSS(+192.05)GDS(+192.05)IYVHYNDSPSATAEDNSTNYR	77.03	3573.51	2	1192.18	3	67.71		25976	KNM-10	S5:KNM-10:17.01;S8:KNM-10:11.12
MP_14022020_Kust_Nm_120min_gps_DDA01.raw	planctomycetaceae_1_das_tool_250_3	LQVSS(+192.05)GDS(+192.05)IYVHYNDSPSATAEDNSTNYR	75.2	3573.51	4.7	1192.18	3	63.42		23837	KNM-10	S5:KNM-10:17.01;S8:KNM-10:11.12
MP_14022020_Kust_Nm_120min_gps_DDA01.raw	planctomycetaceae_1_das_tool_250_3	LQVSS(+192.05)GDS(+192.05)IYVHYNDSPSATAEDNSTNYR	73.03	3573.51	3.9	1192.18	3	56.75		20540	KNM-10	S5:KNM-10:17.01;S8:KNM-10:11.12
MP_14022020_Kust_Nm_120min_gps_DDA01.raw	planctomycetaceae_1_das_tool_250_3	LQVSS(+192.05)GDS(+192.05)IYVHYNDSPSATAEDNSTNYR	72.64	3573.51	4.9	1192.18	3	57.12		20722	KNM-10	S5:KNM-10:0.00;S8:KNM-10:0.00
MP_14022020_Kust_Nm_120min_gps_DDA01.raw	planctomycetaceae_1_das_tool_250_3	LQVSS(+192.05)GDS(+192.05)IYVHYNDSPSATAEDNSTNYR	72.54	3573.51	4.8	1192.18	3	62.72		23489	KNM-10	S5:KNM-10:17.01;S8:KNM-10:11.12
MP_14022020_Kust_Nm_120min_gps_DDA01.raw	planctomycetaceae_1_das_tool_250_3	LQVSS(+192.05)GDS(+192.05)IYVHYNDSPSATAEDNSTNYR	71.63	3573.51	8.4	1192.19	3	59.53		21908	KNM-10	S5:KNM-10:17.01;S8:KNM-10:11.12
MP_14022020_Kust_Nm_120min_gps_DDA01.raw	planctomycetaceae_1_das_tool_250_3	LQVSS(+192.05)GDS(+192.05)IYVHYNDSPSATAEDNSTNYR	71.47	3573.51	3.8	1192.18	3	60.23		22251	KNM-10	S5:KNM-10:0.00;S8:KNM-10:0.00
MP_14022020_Kust_Nm_120min_gps_DDA01.raw	planctomycetaceae_1_das_tool_250_3	LQVSS(+192.05)GDS(+192.05)IYVHYNDSPSATAEDNSTNYR	70.66	3573.51	3.9	1192.18	3	44.73	352000000	16558	KNM-10	S5:KNM-10:17.01;S8:KNM-10:11.12
MP_14022020_Kust_Nm_120min_gps_DDA01.raw	planctomycetaceae_1_das_tool_250_3	LQVSS(+192.05)GDS(+192.05)IYVHYNDSPSATAEDNSTNYR	66.15	3573.51	8.5	1192.19	3	73.81	7830000	29198	KNM-10	S5:KNM-10:14.02;S8:KNM-10:8.26
MP_14022020_Kust_Nm_120min_gps_DDA01.raw	planctomycetaceae_1_das_tool_250_3	LQVSS(+192.05)GDS(+192.05)IYVHYNDSPSATAEDNSTNYR	64.42	3573.51	2.8	894.388	4	44.71	87500000	15905	KNM-10	S5:KNM-10:0.00;S8:KNM-10:0.00
MP_14022020_Kust_Nm_120min_gps_DDA01.raw	planctomycetaceae_1_das_tool_250_3	LQVSS(+192.05)GDS(+192.05)IYVHYNDSPSATAEDNSTNYR	60.45	3573.51	4	1192.18	3	66.65		25444	KNM-10	S5:KNM-10:4.45;S8:KNM-10:5.59
MP_14022020_Kust_Nm_120min_gps_DDA01.raw	planctomycetaceae_1_das_tool_250_3	LQVSS(+192.05)GDS(+192.05)IYVHYNDSPSATAEDNSTNYR	50.33	3573.51	8.2	1192.19	3	79.71	2830000	31645	KNM-10	S5:KNM-10:0.00;S8:KNM-10:0.00
MP_14022020_Kust_Nm_120min_gps_DDA01.raw	planctomycetaceae_1_das_tool_250_3	LQVSS(+192.05)GDS(+192.05)IYVHYNDSPSATAEDNSTNYR	43.05	3573.51	8.5	1192.19	3	73.81	7830000	28446	KNM-10	S5:KNM-10:0.00;S8:KNM-10:0.00
MP_14022020_Kust_Nm_120min_gps_DDA01.raw	planctomycetaceae_1_das_tool_250_3	LQVSS(+192.05)GDS(+192.05)IYVHYNDSPSATAEDNSTNYR	36.24	3573.51	3.7	1192.18	3	50.38		17414	KNM-10	S5:KNM-10:9.34;S8:KNM-10:4.08
MP_14022020_Kust_Nm_120min_gps_DDA01.raw	planctomycetaceae_1_das_tool_250_3	LEETAVNS(+768.25)GT(+192.05)FKGSFQLSSSSSTLNSSDR	89.76	3995.73	1.1	1332.92	3	43.93		14335	KNM-13; KNM-10	S8:KNM-13:0.00;T10:KNM-10:0.00
MP_14022020_Kust_Nm_120min_gps_DDA01.raw	planctomycetaceae_1_das_tool_284_51	AKDIIFHTDAVAAAGNIPIDVADVAVDVLSMSANQFYGPSGTGALYVR	89.65	4919.48	-1.9	1230.88	4	104.04	1780000	44009
MP_14022020_Kust_Nm_120min_gps_DDA01.raw	planctomycetaceae_1_das_tool_149_27	THVIPLALPFLYEDFFQTDAAINPGNSGGPLVNLR	89.43	3795.96	0.6	949.998	4	102.11	798000	43041
MP_14022020_Kust_Nm_120min_gps_DDA01.raw	planctomycetaceae_1_das_tool_149_27	THVIPLALPFLYEDFFQTDAAINPGNSGGPLVNLR	70.62	3795.96	-0.5	1266.33	3	102.13	1390000	43009
MP_14022020_Kust_Nm_120min_gps_DDA01.raw	planctomycetaceae_1_das_tool_250_3	NTSHTGTETLLDDVFIQTSSVNSTK	89.22	2694.3	-2.7	1348.15	2	68.17	18200000	26110
MP_14022020_Kust_Nm_120min_gps_DDA01.raw	planctomycetaceae_1_das_tool_250_3	NTSHTGTETLLDDVFIQTSSVNSTK	82.41	2694.3	-2.7	1348.15	2	68.17	18200000	26282
MP_14022020_Kust_Nm_120min_gps_DDA01.raw	planctomycetaceae_1_das_tool_250_3	NTSHTGTETLLDDVFIQTSSVNSTK	73.13	2694.3	-2.8	899.104	3	68.19	1670000000	26599
MP_14022020_Kust_Nm_120min_gps_DDA01.raw	planctomycetaceae_1_das_tool_250_3	NTSHTGTETLLDDVFIQTSSVNSTK	72.62	2694.3	-2.8	899.104	3	68.19	1670000000	26428
MP_14022020_Kust_Nm_120min_gps_DDA01.raw	planctomycetaceae_1_das_tool_250_3	NTSHTGTETLLDDVFIQTSSVNSTK	70.17	2694.3	-2.8	899.104	3	68.19	1670000000	26074
MP_14022020_Kust_Nm_120min_gps_DDA01.raw	planctomycetaceae_1_das_tool_250_3	NTSHTGTETLLDDVFIQTSSVNSTK	70.1	2694.3	-2.8	899.104	3	68.19	1670000000	26250
MP_14022020_Kust_Nm_120min_gps_DDA01.raw	planctomycetaceae_1_das_tool_250_3	NTSHTGTETLLDDVFIQTSSVNSTK	66.74	2694.3	-2.7	1348.15	2	68.17	18200000	26463
MP_14022020_Kust_Nm_120min_gps_DDA01.raw	planctomycetaceae_1_das_tool_250_3	NTSHTGTETLLDDVFIQTSSVNSTK	62.21	2694.3	0.4	899.107	3	67.2		25718
MP_14022020_Kust_Nm_120min_gps_DDA01.raw	planctomycetaceae_1_das_tool_250_3	NTSHTGTETLLDDVFIQTSSVNSTK	62.1	2694.3	-7.5	899.1	3	71.9	830000	28194
MP_14022020_Kust_Nm_120min_gps_DDA01.raw	planctomycetaceae_1_das_tool_250_3	NTSHTGTETLLDDVFIQTSSVNSTK	61.54	2694.3	-4	899.103	3	69.31		26774
MP_14022020_Kust_Nm_120min_gps_DDA01.raw	planctomycetaceae_1_das_tool_250_3	NTSHTGTETLLDDVFIQTSSVNSTK	60	2694.3	-2.9	674.58	4	68.17	20200000	26315
MP_14022020_Kust_Nm_120min_gps_DDA01.raw	planctomycetaceae_1_das_tool_250_3	NTSHTGTETLLDDVFIQTSSVNSTK	58.17	2694.3	-3.2	899.104	3	69.66		26947
MP_14022020_Kust_Nm_120min_gps_DDA01.raw	planctomycetaceae_1_das_tool_250_3	NTSHTGTETLLDDVFIQTSSVNSTK	57.71	2694.3	-7.5	899.1	3	71.9	830000	28193
MP_14022020_Kust_Nm_120min_gps_DDA01.raw	planctomycetaceae_1_das_tool_250_3	NTSHTGTETLLDDVFIQTSSVNSTK	52.1	2694.3	-3.2	899.104	3	67.56		25899
MP_14022020_Kust_Nm_120min_gps_DDA01.raw	planctomycetaceae_1_das_tool_250_3	NTSHTGTETLLDDVFIQTSSVNSTK	50.73	2694.3	-2.9	674.58	4	68.17	20200000	26134
MP_14022020_Kust_Nm_120min_gps_DDA01.raw	planctomycetaceae_1_das_tool_250_3	NTSHTGTETLLDDVFIQTSSVNSTK	43.12	2694.3	-7.5	899.1	3	71.9	830000	28001
MP_14022020_Kust_Nm_120min_gps_DDA01.raw	planctomycetaceae_1_das_tool_250_3	NTSHTGTETLLDDVFIQTSSVNSTK	34.59	2694.3	-3.2	899.104	3	70.01		27121
MP_14022020_Kust_Nm_120min_gps_DDA01.raw	planctomycetaceae_1_das_tool_250_3	NTSHTGTETLLDDVFIQTSSVNSTK	24.45	2694.3	-2.8	899.104	3	72.73	1050000	28467
MP_14022020_Kust_Nm_120min_gps_DDA01.raw	planctomycetaceae_1_das_tool_250_3	LEETAVNS(+960.30)GTFKGSFQ(+.98)LSSSSSTLNSSDR	89	3996.72	3.9	1333.25	3	44.35	11200000	14497	KNM-15; Deamidation (NQ)	S8:KNM-15:0.00;Q16:Deamidation (NQ):7.81
MP_14022020_Kust_Nm_120min_gps_DDA01.raw	planctomycetaceae_1_das_tool_250_3	LEETAVNS(+960.30)GTFKGSFQ(+.98)LSSSSSTLNSSDR	39.73	3996.72	12.2	1333.26	3	63.36	44800	23787	KNM-15; Deamidation (NQ)	S8:KNM-15:0.00;Q16:Deamidation (NQ):0.00
MP_14022020_Kust_Nm_120min_gps_DDA01.raw	planctomycetaceae_1_das_tool_250_3	ITVVDPNVNLNPNLKEVIGLQDGFTTGLASAGSSR	87.73	3595.88	-5.2	1199.63	3	89.01		36598
MP_14022020_Kust_Nm_120min_gps_DDA01.raw	planctomycetaceae_1_das_tool_250_3	ITVVDPNVNLNPNLKEVIGLQDGFTTGLASAGSSR	69.25	3595.88	-3.2	1199.63	3	84.37		34291
MP_14022020_Kust_Nm_120min_gps_DDA01.raw	planctomycetaceae_1_das_tool_250_3	ITVVDPNVNLNPNLKEVIGLQDGFTTGLASAGSSR	67.61	3595.88	1.9	1199.64	3	85.9	103000000	35031
MP_14022020_Kust_Nm_120min_gps_DDA01.raw	planctomycetaceae_1_das_tool_250_3	ITVVDPNVNLNPNLKEVIGLQDGFTTGLASAGSSR	63.94	3595.88	-4.9	1199.63	3	87.19		35688
MP_14022020_Kust_Nm_120min_gps_DDA01.raw	planctomycetaceae_1_das_tool_250_3	ITVVDPNVNLNPNLKEVIGLQDGFTTGLASAGSSR	60.44	3595.88	1.9	1199.64	3	85.9	103000000	35207
MP_14022020_Kust_Nm_120min_gps_DDA01.raw	planctomycetaceae_1_das_tool_250_3	ITVVDPNVNLNPNLKEVIGLQDGFTTGLASAGSSR	59.27	3595.88	1.9	1199.64	3	85.9	103000000	35383
MP_14022020_Kust_Nm_120min_gps_DDA01.raw	planctomycetaceae_1_das_tool_250_3	ITVVDPNVNLNPNLKEVIGLQDGFTTGLASAGSSR	56.36	3595.88	3.4	899.981	4	85.92	44700000	35066
MP_14022020_Kust_Nm_120min_gps_DDA01.raw	planctomycetaceae_1_das_tool_250_3	ITVVDPNVNLNPNLKEVIGLQDGFTTGLASAGSSR	49.05	3595.88	3.4	899.981	4	85.92	44700000	35241
MP_14022020_Kust_Nm_120min_gps_DDA01.raw	planctomycetaceae_1_das_tool_250_3	ITVVDPNVNLNPNLKEVIGLQDGFTTGLASAGSSR	41.09	3595.88	3.4	899.981	4	85.92	44700000	34896
MP_14022020_Kust_Nm_120min_gps_DDA01.raw	planctomycetaceae_1_das_tool_250_3	ITVVDPNVNLNPNLKEVIGLQDGFTTGLASAGSSR	33.6	3595.88	-0.7	1199.63	3	88.66		36422
MP_14022020_Kust_Nm_120min_gps_DDA01.raw	planctomycetaceae_1_das_tool_250_3	LEETAVNSGTFKGS(+960.30)FQ(+.98)LSSSSSTLNSSDR	86.62	3996.72	3.9	1333.25	3	44.35	11200000	14665	KNM-15; Deamidation (NQ)	S14:KNM-15:0.00;Q16:Deamidation (NQ):2.84
MP_14022020_Kust_Nm_120min_gps_DDA01.raw	planctomycetaceae_1_das_tool_250_3	LEETAVNS(+576.20)GTFKGS(+384.10)FQLSSSSSTLNSSDR	86.54	3995.73	0.2	999.94	4	42.3	12000000	13731	KNM-12; KNM-11	S8:KNM-12:0.00;S14:KNM-11:0.00
MP_14022020_Kust_Nm_120min_gps_DDA01.raw	planctomycetaceae_1_das_tool_250_3	LEETAVNS(+576.20)GTFKGS(+384.10)FQLSSSSSTLNSSDR	64.85	3995.73	7.4	1332.93	3	43.58		14166	KNM-12; KNM-11	S8:KNM-12:0.00;S14:KNM-11:0.00
MP_14022020_Kust_Nm_120min_gps_DDA01.raw	planctomycetaceae_1_das_tool_250_3	LEETAVNS(+576.20)GTFKGS(+384.10)FQLSSSSSTLNSSDR	49.77	3995.73	1.7	1332.92	3	42.3	30100000	14019	KNM-12; KNM-11	S8:KNM-12:0.00;S14:KNM-11:0.00
MP_14022020_Kust_Nm_120min_gps_DDA01.raw	planctomycetaceae_1_das_tool_250_3	LEETAVNS(+576.20)GTFKGS(+384.10)FQLSSSSSTLNSSDR	42.72	3995.73	1.3	999.942	4	46.07		15363	KNM-12; KNM-11	S8:KNM-12:0.00;S14:KNM-11:0.00
MP_14022020_Kust_Nm_120min_gps_DDA01.raw	planctomycetaceae_1_das_tool_250_3	LEETAVNS(+576.20)GTFKGS(+384.10)FQLSSSSSTLNSSDR	29.02	3995.73	3.9	1332.92	3	54.96		19658	KNM-12; KNM-11	S8:KNM-12:0.00;S14:KNM-11:0.00
MP_14022020_Kust_Nm_120min_gps_DDA01.raw	planctomycetaceae_1_das_tool_260_1	YLNIHYMDYVEALGALGPGTEYIVPTMYQPIR	86.08	3686.82	0.1	1229.95	3	100.63	33700000	42260
MP_14022020_Kust_Nm_120min_gps_DDA01.raw	planctomycetaceae_1_das_tool_260_1	YLNIHYMDYVEALGALGPGTEYIVPTMYQPIR	53.22	3686.82	0.1	1229.95	3	100.63	33700000	42431
MP_14022020_Kust_Nm_120min_gps_DDA01.raw	planctomycetaceae_1_das_tool_260_1	YLNIHYMDYVEALGALGPGTEYIVPTMYQPIR	41.47	3686.82	-0.2	922.711	4	100.66	16500000	42278
MP_14022020_Kust_Nm_120min_gps_DDA01.raw	planctomycetaceae_1_das_tool_250_3	LQVSS(+384.10)GDS(+192.05)IYVHYNDSPSATAEDNSTNYR	85.97	3765.56	7.4	942.405	4	44.15	7130000	14422	KNM-11; KNM-10	S5:KNM-11:0.00;S8:KNM-10:0.00
MP_14022020_Kust_Nm_120min_gps_DDA01.raw	planctomycetaceae_1_das_tool_250_3	LQVSS(+384.10)GDS(+192.05)IYVHYNDSPSATAEDNSTNYR	80.59	3765.56	7.7	1256.2	3	44.15	21800000	14302	KNM-11; KNM-10	S5:KNM-11:0.00;S8:KNM-10:0.00
MP_14022020_Kust_Nm_120min_gps_DDA01.raw	planctomycetaceae_1_das_tool_250_3	LQVSS(+384.10)GDS(+192.05)IYVHYNDSPSATAEDNSTNYR	54.85	3765.56	7.7	1256.2	3	44.15	21800000	15145	KNM-11; KNM-10	S5:KNM-11:0.00;S8:KNM-10:0.00
MP_14022020_Kust_Nm_120min_gps_DDA01.raw	planctomycetaceae_1_das_tool_250_3	LGTTTS(+1203.50)AFANGYDGSAITLGGPTGPSVTFQILEVTADGK	85.7	5017.4	-0.1	1255.36	4	96.54	6700000	40304	KNM-7	S6:KNM-7:0.00
MP_14022020_Kust_Nm_120min_gps_DDA01.raw	planctomycetaceae_1_das_tool_250_3	LGTTTS(+1203.50)AFANGYDGSAITLGGPTGPSVTFQILEVTADGK	81.3	5017.4	-2.6	1255.35	4	93.29	25400000	39073	KNM-7	S6:KNM-7:0.00
MP_14022020_Kust_Nm_120min_gps_DDA01.raw	planctomycetaceae_1_das_tool_250_3	LGTTTSAFAN(+.98)GYDGSAIT(+1217.50)LGGPTGPSVTFQILEVTADGK	85.56	5032.38	3.4	1259.11	4	96.41	7910000	40296	Deamidation (NQ); KNM-8	N10:Deamidation (NQ):21.25;T18:KNM-8:0.00
MP_14022020_Kust_Nm_120min_gps_DDA01.raw	planctomycetaceae_1_das_tool_250_3	LGTTTSAFAN(+.98)GYDGSAIT(+1217.50)LGGPTGPSVTFQILEVTADGK	81.93	5032.38	3.4	1259.11	4	96.41	7910000	40645	Deamidation (NQ); KNM-8	N10:Deamidation (NQ):21.25;T18:KNM-8:0.00
MP_14022020_Kust_Nm_120min_gps_DDA01.raw	planctomycetaceae_1_das_tool_250_3	LGTTTSAFAN(+.98)GYDGSAIT(+1217.50)LGGPTGPSVTFQILEVTADGK	71.02	5032.38	3.8	1259.11	4	97.58		40820	Deamidation (NQ); KNM-8	N10:Deamidation (NQ):31.64;T18:KNM-8:0.00
MP_14022020_Kust_Nm_120min_gps_DDA01.raw	planctomycetaceae_1_das_tool_250_3	LGTTTSAFAN(+.98)GYDGSAIT(+1217.50)LGGPTGPSVTFQILEVTADGK	33.75	5032.38	10.7	1259.12	4	93.03		38590	Deamidation (NQ); KNM-8	N10:Deamidation (NQ):56.01;T18:KNM-8:0.00
MP_14022020_Kust_Nm_120min_gps_DDA01.raw	planctomycetaceae_1_das_tool_23_0	TGM(+15.99)IIFSGSPEGVMDEFHNPYAYNLYR	85.5	3123.41	-1.9	1042.14	3	83.36	42200000	33502	Oxidation (M)	M3:Oxidation (M):30.57
MP_14022020_Kust_Nm_120min_gps_DDA01.raw	planctomycetaceae_1_das_tool_23_0	TGM(+15.99)IIFSGSPEGVMDEFHNPYAYNLYR	63.15	3123.41	-1.9	1042.14	3	83.36	42200000	33673	Oxidation (M)	M3:Oxidation (M):105.15
MP_14022020_Kust_Nm_120min_gps_DDA01.raw	planctomycetaceae_1_das_tool_23_0	TGM(+15.99)IIFSGSPEGVMDEFHNPYAYNLYR	56.84	3123.41	-1.9	1042.14	3	83.36	42200000	33473	Oxidation (M)	M3:Oxidation (M):28.74
MP_14022020_Kust_Nm_120min_gps_DDA01.raw	planctomycetaceae_1_das_tool_23_0	TGM(+15.99)IIFSGSPEGVMDEFHNPYAYNLYR	54.08	3123.41	-1.9	1042.14	3	83.36	42200000	33850	Oxidation (M)	M3:Oxidation (M):56.41
MP_14022020_Kust_Nm_120min_gps_DDA01.raw	planctomycetaceae_1_das_tool_23_0	TGM(+15.99)IIFSGSPEGVMDEFHNPYAYNLYR	42.52	3123.41	-0.4	781.86	4	83.42	708000	33747	Oxidation (M)	M3:Oxidation (M):16.94
MP_14022020_Kust_Nm_120min_gps_DDA01.raw	planctomycetaceae_1_das_tool_250_3	VQVIDQDSATGDALT(+768.25)GATASNIILVETGKNTGSFVATGK	85.49	4617.21	-0.7	1155.31	4	70.97		27607	KNM-13	T15:KNM-13:9.42
MP_14022020_Kust_Nm_120min_gps_DDA01.raw	planctomycetaceae_1_das_tool_250_3	VQVIDQDSATGDALT(+768.25)GATASNIILVETGKNTGSFVATGK	55.62	4617.21	-2.9	1155.31	4	70.25		27247	KNM-13	T15:KNM-13:13.50
MP_14022020_Kust_Nm_120min_gps_DDA01.raw	planctomycetaceae_1_das_tool_250_3	VQVIDQDSATGDALT(+768.25)GATASNIILVETGKNTGSFVATGK	55.44	4617.21	-0.7	1155.31	4	71.33		27785	KNM-13	T15:KNM-13:0.00
MP_14022020_Kust_Nm_120min_gps_DDA01.raw	planctomycetaceae_1_das_tool_250_3	VQVIDQDSATGDALT(+768.25)GATASNIILVETGKNTGSFVATGK	33.41	4617.21	-4.1	1155.31	4	71.68		27961	KNM-13	T15:KNM-13:0.00
MP_14022020_Kust_Nm_120min_gps_DDA01.raw	planctomycetaceae_1_das_tool_32_2	ALLVVTGPNSPDAGELLPLTFDNASADSGIVAASISGDAAK	85.26	3924	3.3	1309.01	3	100.23	552000	42129
MP_14022020_Kust_Nm_120min_gps_DDA01.raw	planctomycetaceae_1_das_tool_32_2	ALLVVTGPNSPDAGELLPLTFDNASADSGIVAASISGDAAK	69.36	3924	9	982.016	4	100.28	431000	42119
MP_14022020_Kust_Nm_120min_gps_DDA01.raw	planctomycetaceae_1_das_tool_250_3	ITGSVGSTTATLS(+1203.50)NGT(+1217.50)YGVETGGSSAGSITVTLDAFVLAGAR	84.75	6366.98	-0.7	1274.4	5	88.98		36583	KNM-7; KNM-8	S13:KNM-7:0.00;T16:KNM-8:0.00
MP_14022020_Kust_Nm_120min_gps_DDA01.raw	planctomycetaceae_1_das_tool_262_19	LLQLEEVIATPHLGASTEEAQYAVAIEAAEQMAAALTGK	84.61	4037.07	0.8	1010.27	4	103.08	1330000	43512
MP_14022020_Kust_Nm_120min_gps_DDA01.raw	planctomycetaceae_1_das_tool_262_19	LLQLEEVIATPHLGASTEEAQYAVAIEAAEQMAAALTGK	82.62	4037.07	-2.9	1346.69	3	103.08	296000	43538
MP_14022020_Kust_Nm_120min_gps_DDA01.raw	planctomycetaceae_1_das_tool_278_36	FDVLGETPLLC(+57.02)NVHAEM(+15.99)AGYVLSLANPYFAMTDK	84.57	3801.81	5.7	1268.28	3	100.88	1100000	42438	Carbamidomethylation; Oxidation (M)	C11:Carbamidomethylation:1000.00;M17:Oxidation (M):104.57
MP_14022020_Kust_Nm_120min_gps_DDA01.raw	planctomycetaceae_1_das_tool_278_36	FDVLGETPLLC(+57.02)NVHAEM(+15.99)AGYVLSLANPYFAMTDK	40.85	3801.81	6.3	951.466	4	100.9	363000	42475	Carbamidomethylation; Oxidation (M)	C11:Carbamidomethylation:1000.00;M17:Oxidation (M):58.78
MP_14022020_Kust_Nm_120min_gps_DDA01.raw	planctomycetaceae_1_das_tool_250_3	LQVSSGDSIYVHYNDS(+384.10)PSATAEDNSTNYR	84.47	3573.51	2.8	894.388	4	44.71	87500000	15085	KNM-11	S16:KNM-11:0.00
MP_14022020_Kust_Nm_120min_gps_DDA01.raw	planctomycetaceae_1_das_tool_250_3	LQVSSGDSIYVHYNDS(+384.10)PSATAEDNSTNYR	84	3573.51	2.8	894.388	4	44.71	87500000	15741	KNM-11	S16:KNM-11:0.00
MP_14022020_Kust_Nm_120min_gps_DDA01.raw	planctomycetaceae_1_das_tool_250_3	LQVSSGDSIYVHYNDS(+384.10)PSATAEDNSTNYR	79.31	3573.51	2.8	894.388	4	44.71	87500000	15581	KNM-11	S16:KNM-11:0.00
MP_14022020_Kust_Nm_120min_gps_DDA01.raw	planctomycetaceae_1_das_tool_250_3	LQVSSGDSIYVHYNDS(+384.10)PSATAEDNSTNYR	67.91	3573.51	2.8	894.388	4	44.71	87500000	16084	KNM-11	S16:KNM-11:0.00
MP_14022020_Kust_Nm_120min_gps_DDA01.raw	planctomycetaceae_1_das_tool_250_3	LQVSSGDSIYVHYNDS(+384.10)PSATAEDNSTNYR	47.42	3573.51	2.8	894.388	4	44.71	87500000	14741	KNM-11	S16:KNM-11:9.40
MP_14022020_Kust_Nm_120min_gps_DDA01.raw	planctomycetaceae_1_das_tool_250_3	LQVSSGDSIYVHYNDS(+384.10)PSATAEDNSTNYR	40.21	3573.51	2.8	894.388	4	44.71	87500000	14911	KNM-11	S16:KNM-11:1.70
MP_14022020_Kust_Nm_120min_gps_DDA01.raw	planctomycetaceae_1_das_tool_250_3	LQVSSGDSIYVHYNDS(+384.10)PSATAEDNSTNYR	29.63	3573.51	5.7	1192.18	3	88.91	522000	36459	KNM-11	S16:KNM-11:0.00
MP_14022020_Kust_Nm_120min_gps_DDA01.raw	planctomycetaceae_1_das_tool_250_3	VSYLDALTAATGTFGTVTS(+1203.50)STAFGATGETGSVAVDK	84.31	4656.18	-0.4	1165.05	4	87.77	7320000	36256	KNM-7	S19:KNM-7:0.00
MP_14022020_Kust_Nm_120min_gps_DDA01.raw	planctomycetaceae_1_das_tool_250_3	VSYLDALTAATGTFGTVTS(+1203.50)STAFGATGETGSVAVDK	77.12	4656.18	-0.4	1165.05	4	87.77	7320000	36082	KNM-7	S19:KNM-7:0.00
MP_14022020_Kust_Nm_120min_gps_DDA01.raw	planctomycetaceae_1_das_tool_250_3	VSYLDALTAATGTFGTVTS(+1203.50)STAFGATGETGSVAVDK	69.66	4656.18	1.7	1165.06	4	88.68		36434	KNM-7	S19:KNM-7:0.00
MP_14022020_Kust_Nm_120min_gps_DDA01.raw	planctomycetaceae_1_das_tool_250_3	VSYLDALTAATGTFGTVTS(+1203.50)STAFGATGETGSVAVDK	65.94	4656.18	-1.8	1165.05	4	86.99	7060000	35904	KNM-7	S19:KNM-7:0.00
MP_14022020_Kust_Nm_120min_gps_DDA01.raw	planctomycetaceae_1_das_tool_250_3	VSYLDALTAATGTFGTVTS(+1203.50)STAFGATGETGSVAVDK	52.92	4656.18	4.3	1165.06	4	91.48		37825	KNM-7	S19:KNM-7:0.00
MP_14022020_Kust_Nm_120min_gps_DDA01.raw	planctomycetaceae_1_das_tool_250_3	VSYLDALTAATGTFGTVTS(+1203.50)STAFGATGETGSVAVDK	41.25	4656.18	4.9	1165.06	4	86.57	56100000	35375	KNM-7	S19:KNM-7:0.00
MP_14022020_Kust_Nm_120min_gps_DDA01.raw	planctomycetaceae_1_das_tool_250_3	VSYLDALTAATGTFGTVTS(+1203.50)STAFGATGETGSVAVDK	29.22	4656.18	4	1165.06	4	104.87		44409	KNM-7	S19:KNM-7:0.00
MP_14022020_Kust_Nm_120min_gps_DDA01.raw	planctomycetaceae_1_das_tool_250_3	VSYLDALTAATGTFGTVTS(+1203.50)STAFGATGETGSVAVDK	26.6	4656.18	1.8	1165.06	4	96.99		40529	KNM-7	S19:KNM-7:0.00
MP_14022020_Kust_Nm_120min_gps_DDA01.raw	planctomycetaceae_1_das_tool_250_3	VSYLDALTAATGTFGTVTS(+1203.50)STAFGATGETGSVAVDK	26.26	4656.18	4.9	1165.06	4	86.57	56100000	35198	KNM-7	S19:KNM-7:0.00
MP_14022020_Kust_Nm_120min_gps_DDA01.raw	planctomycetaceae_1_das_tool_250_3	VSYLDALTAATGTFGTVTS(+1203.50)STAFGATGETGSVAVDK	26.07	4656.18	4.9	1165.06	4	86.57	56100000	35549	KNM-7	S19:KNM-7:0.00
MP_14022020_Kust_Nm_120min_gps_DDA01.raw	planctomycetaceae_1_das_tool_250_3	VSYLDALTAATGTFGTVTS(+1203.50)STAFGATGETGSVAVDK	25.94	4656.18	-1.8	1165.05	4	86.99	7060000	35726	KNM-7	S19:KNM-7:0.00
MP_14022020_Kust_Nm_120min_gps_DDA01.raw	planctomycetaceae_1_das_tool_23_2	VQPEASAVTPDGAFLYVC(+57.02)NAESDSVSVVDIQR	84.22	3422.63	2.6	1141.89	3	86.03	21100000	34939	Carbamidomethylation	C18:Carbamidomethylation:1000.00
MP_14022020_Kust_Nm_120min_gps_DDA01.raw	planctomycetaceae_1_das_tool_23_2	VQPEASAVTPDGAFLYVC(+57.02)NAESDSVSVVDIQR	77.97	3422.63	0.3	1141.88	3	88.37	2100000	36485	Carbamidomethylation	C18:Carbamidomethylation:1000.00
MP_14022020_Kust_Nm_120min_gps_DDA01.raw	planctomycetaceae_1_das_tool_23_2	VQPEASAVTPDGAFLYVC(+57.02)NAESDSVSVVDIQR	74.74	3422.63	0.3	1141.88	3	88.37	2100000	36056	Carbamidomethylation	C18:Carbamidomethylation:1000.00
MP_14022020_Kust_Nm_120min_gps_DDA01.raw	planctomycetaceae_1_das_tool_23_2	VQPEASAVTPDGAFLYVC(+57.02)NAESDSVSVVDIQR	73.51	3422.63	2.6	1141.89	3	86.03	21100000	35108	Carbamidomethylation	C18:Carbamidomethylation:1000.00
MP_14022020_Kust_Nm_120min_gps_DDA01.raw	planctomycetaceae_1_das_tool_23_2	VQPEASAVTPDGAFLYVC(+57.02)NAESDSVSVVDIQR	72.39	3422.63	0.3	1141.88	3	88.37	2100000	36313	Carbamidomethylation	C18:Carbamidomethylation:1000.00
MP_14022020_Kust_Nm_120min_gps_DDA01.raw	planctomycetaceae_1_das_tool_23_2	VQPEASAVTPDGAFLYVC(+57.02)NAESDSVSVVDIQR	69.88	3422.63	1.2	1141.89	3	91.08	331000	37708	Carbamidomethylation	C18:Carbamidomethylation:1000.00
MP_14022020_Kust_Nm_120min_gps_DDA01.raw	planctomycetaceae_1_das_tool_23_2	VQPEASAVTPDGAFLYVC(+57.02)NAESDSVSVVDIQR	68.91	3422.63	1.8	1141.89	3	91.74	248000	37990	Carbamidomethylation	C18:Carbamidomethylation:1000.00
MP_14022020_Kust_Nm_120min_gps_DDA01.raw	planctomycetaceae_1_das_tool_23_2	VQPEASAVTPDGAFLYVC(+57.02)NAESDSVSVVDIQR	63.02	3422.63	-0.1	1141.88	3	105.73	427000	44780	Carbamidomethylation	C18:Carbamidomethylation:1000.00
MP_14022020_Kust_Nm_120min_gps_DDA01.raw	planctomycetaceae_1_das_tool_23_2	VQPEASAVTPDGAFLYVC(+57.02)NAESDSVSVVDIQR	62	3422.63	-1.2	1141.88	3	90.22		37200	Carbamidomethylation	C18:Carbamidomethylation:1000.00
MP_14022020_Kust_Nm_120min_gps_DDA01.raw	planctomycetaceae_1_das_tool_23_2	VQPEASAVTPDGAFLYVC(+57.02)NAESDSVSVVDIQR	59.69	3422.63	-1	1141.88	3	92.38	368000	38180	Carbamidomethylation	C18:Carbamidomethylation:1000.00
MP_14022020_Kust_Nm_120min_gps_DDA01.raw	planctomycetaceae_1_das_tool_23_2	VQPEASAVTPDGAFLYVC(+57.02)NAESDSVSVVDIQR	59.1	3422.63	-1.6	1141.88	3	103.97	400000	43923	Carbamidomethylation	C18:Carbamidomethylation:1000.00
MP_14022020_Kust_Nm_120min_gps_DDA01.raw	planctomycetaceae_1_das_tool_23_2	VQPEASAVTPDGAFLYVC(+57.02)NAESDSVSVVDIQR	56.93	3422.63	-3.5	1141.88	3	89.64		36911	Carbamidomethylation	C18:Carbamidomethylation:1000.00
MP_14022020_Kust_Nm_120min_gps_DDA01.raw	planctomycetaceae_1_das_tool_23_2	VQPEASAVTPDGAFLYVC(+57.02)NAESDSVSVVDIQR	56.44	3422.63	2.6	1141.89	3	86.03	21100000	35284	Carbamidomethylation	C18:Carbamidomethylation:1000.00
MP_14022020_Kust_Nm_120min_gps_DDA01.raw	planctomycetaceae_1_das_tool_23_2	VQPEASAVTPDGAFLYVC(+57.02)NAESDSVSVVDIQR	55.14	3422.63	-1.4	1141.88	3	98.49	142000	41259	Carbamidomethylation	C18:Carbamidomethylation:1000.00
MP_14022020_Kust_Nm_120min_gps_DDA01.raw	planctomycetaceae_1_das_tool_23_2	VQPEASAVTPDGAFLYVC(+57.02)NAESDSVSVVDIQR	53.15	3422.63	-0.1	1141.88	3	105.73	427000	44912	Carbamidomethylation	C18:Carbamidomethylation:1000.00
MP_14022020_Kust_Nm_120min_gps_DDA01.raw	planctomycetaceae_1_das_tool_23_2	VQPEASAVTPDGAFLYVC(+57.02)NAESDSVSVVDIQR	51.68	3422.63	4.4	1141.89	3	93.49	489000	38785	Carbamidomethylation	C18:Carbamidomethylation:1000.00
MP_14022020_Kust_Nm_120min_gps_DDA01.raw	planctomycetaceae_1_das_tool_23_2	VQPEASAVTPDGAFLYVC(+57.02)NAESDSVSVVDIQR	49.91	3422.63	-1.8	1141.88	3	90.8		37484	Carbamidomethylation	C18:Carbamidomethylation:1000.00
MP_14022020_Kust_Nm_120min_gps_DDA01.raw	planctomycetaceae_1_das_tool_23_2	VQPEASAVTPDGAFLYVC(+57.02)NAESDSVSVVDIQR	49.2	3422.63	11.9	1141.9	3	101.48		42747	Carbamidomethylation	C18:Carbamidomethylation:1000.00
MP_14022020_Kust_Nm_120min_gps_DDA01.raw	planctomycetaceae_1_das_tool_23_2	VQPEASAVTPDGAFLYVC(+57.02)NAESDSVSVVDIQR	48.3	3422.63	-1.6	1141.88	3	103.97	400000	44100	Carbamidomethylation	C18:Carbamidomethylation:1000.00
MP_14022020_Kust_Nm_120min_gps_DDA01.raw	planctomycetaceae_1_das_tool_23_2	VQPEASAVTPDGAFLYVC(+57.02)NAESDSVSVVDIQR	47.9	3422.63	2.6	1141.89	3	86.03	21100000	35461	Carbamidomethylation	C18:Carbamidomethylation:1000.00
MP_14022020_Kust_Nm_120min_gps_DDA01.raw	planctomycetaceae_1_das_tool_23_2	VQPEASAVTPDGAFLYVC(+57.02)NAESDSVSVVDIQR	46.53	3422.63	-1.4	1141.88	3	104.7	192000	44315	Carbamidomethylation	C18:Carbamidomethylation:1000.00
MP_14022020_Kust_Nm_120min_gps_DDA01.raw	planctomycetaceae_1_das_tool_23_2	VQPEASAVTPDGAFLYVC(+57.02)NAESDSVSVVDIQR	43.97	3422.63	5.9	1141.89	3	92.85	114000	38584	Carbamidomethylation	C18:Carbamidomethylation:1000.00
MP_14022020_Kust_Nm_120min_gps_DDA01.raw	planctomycetaceae_1_das_tool_23_2	VQPEASAVTPDGAFLYVC(+57.02)NAESDSVSVVDIQR	42.84	3422.63	-3.5	1141.88	3	102.72		43361	Carbamidomethylation	C18:Carbamidomethylation:1000.00
MP_14022020_Kust_Nm_120min_gps_DDA01.raw	planctomycetaceae_1_das_tool_23_2	VQPEASAVTPDGAFLYVC(+57.02)NAESDSVSVVDIQR	41.87	3422.63	-1.8	1141.88	3	106.58	858000	45652	Carbamidomethylation	C18:Carbamidomethylation:1000.00
MP_14022020_Kust_Nm_120min_gps_DDA01.raw	planctomycetaceae_1_das_tool_23_2	VQPEASAVTPDGAFLYVC(+57.02)NAESDSVSVVDIQR	41.52	3422.63	-1.8	1141.88	3	106.58	858000	45389	Carbamidomethylation	C18:Carbamidomethylation:1000.00
MP_14022020_Kust_Nm_120min_gps_DDA01.raw	planctomycetaceae_1_das_tool_23_2	VQPEASAVTPDGAFLYVC(+57.02)NAESDSVSVVDIQR	41.03	3422.63	1	1141.88	3	105.1	208000	44464	Carbamidomethylation	C18:Carbamidomethylation:1000.00
MP_14022020_Kust_Nm_120min_gps_DDA01.raw	planctomycetaceae_1_das_tool_23_2	VQPEASAVTPDGAFLYVC(+57.02)NAESDSVSVVDIQR	38.72	3422.63	5.5	1141.89	3	98.82		41436	Carbamidomethylation	C18:Carbamidomethylation:1000.00
MP_14022020_Kust_Nm_120min_gps_DDA01.raw	planctomycetaceae_1_das_tool_23_2	VQPEASAVTPDGAFLYVC(+57.02)NAESDSVSVVDIQR	38.52	3422.63	-3.7	1141.88	3	105.98	572000	45090	Carbamidomethylation	C18:Carbamidomethylation:1000.00
MP_14022020_Kust_Nm_120min_gps_DDA01.raw	planctomycetaceae_1_das_tool_23_2	VQPEASAVTPDGAFLYVC(+57.02)NAESDSVSVVDIQR	37.69	3422.63	-2.9	1141.88	3	105.39		44634	Carbamidomethylation	C18:Carbamidomethylation:1000.00
MP_14022020_Kust_Nm_120min_gps_DDA01.raw	planctomycetaceae_1_das_tool_23_2	VQPEASAVTPDGAFLYVC(+57.02)NAESDSVSVVDIQR	37.42	3422.63	6.1	1141.89	3	97.52	209000	40887	Carbamidomethylation	C18:Carbamidomethylation:1000.00
MP_14022020_Kust_Nm_120min_gps_DDA01.raw	planctomycetaceae_1_das_tool_23_2	VQPEASAVTPDGAFLYVC(+57.02)NAESDSVSVVDIQR	35.81	3422.63	7.8	1141.89	3	99.54	101000	41768	Carbamidomethylation	C18:Carbamidomethylation:1000.00
MP_14022020_Kust_Nm_120min_gps_DDA01.raw	planctomycetaceae_1_das_tool_23_2	VQPEASAVTPDGAFLYVC(+57.02)NAESDSVSVVDIQR	35.2	3422.63	3.8	1141.89	3	103.5		43747	Carbamidomethylation	C18:Carbamidomethylation:1000.00
MP_14022020_Kust_Nm_120min_gps_DDA01.raw	planctomycetaceae_1_das_tool_23_2	VQPEASAVTPDGAFLYVC(+57.02)NAESDSVSVVDIQR	34.79	3422.63	-1.8	1141.88	3	106.58	858000	45229	Carbamidomethylation	C18:Carbamidomethylation:1000.00
MP_14022020_Kust_Nm_120min_gps_DDA01.raw	planctomycetaceae_1_das_tool_23_2	VQPEASAVTPDGAFLYVC(+57.02)NAESDSVSVVDIQR	33.79	3422.63	-1.8	1141.88	3	106.58	858000	45905	Carbamidomethylation	C18:Carbamidomethylation:1000.00
MP_14022020_Kust_Nm_120min_gps_DDA01.raw	planctomycetaceae_1_das_tool_23_2	VQPEASAVTPDGAFLYVC(+57.02)NAESDSVSVVDIQR	32.9	3422.63	-2.9	1141.88	3	111.62	66300	46872	Carbamidomethylation	C18:Carbamidomethylation:1000.00
MP_14022020_Kust_Nm_120min_gps_DDA01.raw	planctomycetaceae_1_das_tool_23_2	VQPEASAVTPDGAFLYVC(+57.02)NAESDSVSVVDIQR	29.87	3422.63	-1.8	1141.88	3	106.58	858000	45514	Carbamidomethylation	C18:Carbamidomethylation:1000.00
MP_14022020_Kust_Nm_120min_gps_DDA01.raw	planctomycetaceae_1_das_tool_23_2	VQPEASAVTPDGAFLYVC(+57.02)NAESDSVSVVDIQR	28.14	3422.63	-1.8	1141.88	3	96.51	412000	40659	Carbamidomethylation	C18:Carbamidomethylation:1000.00
MP_14022020_Kust_Nm_120min_gps_DDA01.raw	planctomycetaceae_1_das_tool_23_2	VQPEASAVTPDGAFLYVC(+57.02)NAESDSVSVVDIQR	26.14	3422.63	-1	1141.88	3	110.64	36100	46584	Carbamidomethylation	C18:Carbamidomethylation:1000.00
MP_14022020_Kust_Nm_120min_gps_DDA01.raw	planctomycetaceae_1_das_tool_23_2	VQPEASAVTPDGAFLYVC(+57.02)NAESDSVSVVDIQR	24.71	3422.63	-2.2	1141.88	3	109.54	38800	46212	Carbamidomethylation	C18:Carbamidomethylation:1000.00
MP_14022020_Kust_Nm_120min_gps_DDA01.raw	planctomycetaceae_1_das_tool_52_19	GPVSAEAVSLDTQGLVDEAR	84.19	2013	-3.7	1007.5	2	61.85	15800000	22932
MP_14022020_Kust_Nm_120min_gps_DDA01.raw	planctomycetaceae_1_das_tool_52_19	GPVSAEAVSLDTQGLVDEAR	76.16	2013	-3.7	1007.5	2	61.85	15800000	23106
MP_14022020_Kust_Nm_120min_gps_DDA01.raw	planctomycetaceae_1_das_tool_52_19	GPVSAEAVSLDTQGLVDEAR	66.3	2013	-2.3	672.006	3	61.87	13700000	23119
MP_14022020_Kust_Nm_120min_gps_DDA01.raw	planctomycetaceae_1_das_tool_250_3	NQSGIYTDT(+1203.50)TDADGFYSIANVEAGTR	84.05	3968.74	-2	1323.92	3	62.89	28300000	23457	KNM-7	T9:KNM-7:0.00
MP_14022020_Kust_Nm_120min_gps_DDA01.raw	planctomycetaceae_1_das_tool_250_3	NQSGIYTDT(+1203.50)TDADGFYSIANVEAGTR	78.24	3968.74	-2	1323.92	3	62.89	28300000	23818	KNM-7	T9:KNM-7:0.00
MP_14022020_Kust_Nm_120min_gps_DDA01.raw	planctomycetaceae_1_das_tool_250_3	NQSGIYTDT(+1203.50)TDADGFYSIANVEAGTR	32.76	3968.74	-2	1323.92	3	62.89	28300000	23636	KNM-7	T9:KNM-7:0.00
MP_14022020_Kust_Nm_120min_gps_DDA01.raw	planctomycetaceae_1_das_tool_214_1	TWVAIPETTVSVGQEVVLQPGFEMTGFESK	84.01	3265.62	-0.4	1089.55	3	96.35	9210000	40470
MP_14022020_Kust_Nm_120min_gps_DDA01.raw	planctomycetaceae_1_das_tool_214_1	TWVAIPETTVSVGQEVVLQPGFEMTGFESK	62.19	3265.62	-0.4	1089.55	3	96.35	9210000	40646
MP_14022020_Kust_Nm_120min_gps_DDA01.raw	planctomycetaceae_1_das_tool_214_1	TWVAIPETTVSVGQEVVLQPGFEMTGFESK	60.31	3265.62	-0.4	1089.55	3	96.35	9210000	40102
MP_14022020_Kust_Nm_120min_gps_DDA01.raw	planctomycetaceae_1_das_tool_214_1	TWVAIPETTVSVGQEVVLQPGFEMTGFESK	38.71	3265.62	-0.4	1089.55	3	96.35	9210000	40909
MP_14022020_Kust_Nm_120min_gps_DDA01.raw	planctomycetaceae_1_das_tool_214_1	TWVAIPETTVSVGQEVVLQPGFEMTGFESK	36.63	3265.62	-0.4	1089.55	3	96.35	9210000	40295
MP_14022020_Kust_Nm_120min_gps_DDA01.raw	planctomycetaceae_1_das_tool_214_1	TWVAIPETTVSVGQEVVLQPGFEMTGFESK	23.99	3265.62	-7.6	1089.54	3	98.75	98500	41405
MP_14022020_Kust_Nm_120min_gps_DDA01.raw	planctomycetaceae_1_das_tool_221_12	NLGLENETGIIVSAVQPGGPAAMVGIR	83.97	2662.41	1.2	1332.21	2	86.79	1090000	35516
MP_14022020_Kust_Nm_120min_gps_DDA01.raw	planctomycetaceae_1_das_tool_221_12	NLGLENETGIIVSAVQPGGPAAMVGIR	67.81	2662.41	-1	888.477	3	86.92	25000000	35719
MP_14022020_Kust_Nm_120min_gps_DDA01.raw	planctomycetaceae_1_das_tool_221_12	NLGLENETGIIVSAVQPGGPAAMVGIR	66.16	2662.41	-1	888.477	3	86.92	25000000	35548
MP_14022020_Kust_Nm_120min_gps_DDA01.raw	planctomycetaceae_1_das_tool_221_12	NLGLENETGIIVSAVQPGGPAAMVGIR	58.28	2662.41	-1	888.477	3	86.92	25000000	35373
MP_14022020_Kust_Nm_120min_gps_DDA01.raw	planctomycetaceae_1_das_tool_221_12	NLGLENETGIIVSAVQPGGPAAMVGIR	54.93	2662.41	0.8	888.478	3	85.85		35026
MP_14022020_Kust_Nm_120min_gps_DDA01.raw	planctomycetaceae_1_das_tool_221_12	NLGLENETGIIVSAVQPGGPAAMVGIR	49.92	2662.41	-1	888.477	3	86.92	25000000	35952
MP_14022020_Kust_Nm_120min_gps_DDA01.raw	planctomycetaceae_1_das_tool_221_12	NLGLENETGIIVSAVQPGGPAAMVGIR	46.57	2662.41	2.6	888.48	3	86.19		35196
MP_14022020_Kust_Nm_120min_gps_DDA01.raw	planctomycetaceae_1_das_tool_221_12	NLGLENETGIIVSAVQPGGPAAMVGIR	34.68	2662.41	-1.8	666.609	4	86.88	1460000	35446
MP_14022020_Kust_Nm_120min_gps_DDA01.raw	planctomycetaceae_1_das_tool_252_8	MINNNIYAQYGNMDTSAVNNYLTDIGINLHGK	83.54	3570.69	-0.4	1191.24	3	91.47	3380000	37877
MP_14022020_Kust_Nm_120min_gps_DDA01.raw	planctomycetaceae_1_das_tool_252_8	MINNNIYAQYGNMDTSAVNNYLTDIGINLHGK	50.4	3570.69	-0.4	1191.24	3	91.47	3380000	37706
MP_14022020_Kust_Nm_120min_gps_DDA01.raw	planctomycetaceae_1_das_tool_250_3	ITVVDPNVNLNPN(+.98)LKEVIGLQDGFTTGLASAGSSR	83.36	3596.87	-0.3	1199.96	3	91.09	5930000	37556	Deamidation (NQ)	N13:Deamidation (NQ):6.59
MP_14022020_Kust_Nm_120min_gps_DDA01.raw	planctomycetaceae_1_das_tool_250_3	ITVVDPNVNLNPN(+.98)LKEVIGLQDGFTTGLASAGSSR	71.37	3596.87	-0.3	1199.96	3	91.09	5930000	37732	Deamidation (NQ)	N13:Deamidation (NQ):0.00
MP_14022020_Kust_Nm_120min_gps_DDA01.raw	planctomycetaceae_1_das_tool_23_2	VQPEASAVTPDGAFLYVC(+57.02)N(+.98)AESDSVSVVDIQR	83.34	3423.61	-1.1	1142.21	3	81.49		32842	Carbamidomethylation; Deamidation (NQ)	C18:Carbamidomethylation:1000.00;N19:Deamidation (NQ):42.74
MP_14022020_Kust_Nm_120min_gps_DDA01.raw	planctomycetaceae_1_das_tool_23_2	VQPEASAVTPDGAFLYVC(+57.02)N(+.98)AESDSVSVVDIQR	80.53	3423.61	3.4	1142.22	3	87.57	347000	35864	Carbamidomethylation; Deamidation (NQ)	C18:Carbamidomethylation:1000.00;N19:Deamidation (NQ):0.00
MP_14022020_Kust_Nm_120min_gps_DDA01.raw	planctomycetaceae_1_das_tool_23_2	VQPEASAVTPDGAFLYVC(+57.02)N(+.98)AESDSVSVVDIQR	76.43	3423.61	3.4	1142.22	3	87.57	347000	35845	Carbamidomethylation; Deamidation (NQ)	C18:Carbamidomethylation:1000.00;N19:Deamidation (NQ):15.46
MP_14022020_Kust_Nm_120min_gps_DDA01.raw	planctomycetaceae_1_das_tool_23_2	VQPEASAVTPDGAFLYVC(+57.02)N(+.98)AESDSVSVVDIQR	72.31	3423.61	1.5	1142.21	3	87.07		35631	Carbamidomethylation; Deamidation (NQ)	C18:Carbamidomethylation:1000.00;N19:Deamidation (NQ):20.34
MP_14022020_Kust_Nm_120min_gps_DDA01.raw	planctomycetaceae_1_das_tool_23_2	VQPEASAVTPDGAFLYVC(+57.02)N(+.98)AESDSVSVVDIQR	53.87	3423.61	2.5	1142.21	3	89.1	355000	36668	Carbamidomethylation; Deamidation (NQ)	C18:Carbamidomethylation:1000.00;N19:Deamidation (NQ):5.27
MP_14022020_Kust_Nm_120min_gps_DDA01.raw	planctomycetaceae_1_das_tool_23_2	VQPEASAVTPDGAFLYVC(+57.02)N(+.98)AESDSVSVVDIQR	35.89	3423.61	3.8	1142.22	3	109.76	81300	46314	Carbamidomethylation; Deamidation (NQ)	C18:Carbamidomethylation:1000.00;N19:Deamidation (NQ):3.04
MP_14022020_Kust_Nm_120min_gps_DDA01.raw	planctomycetaceae_1_das_tool_23_2	VQPEASAVTPDGAFLYVC(+57.02)N(+.98)AESDSVSVVDIQR	32.04	3423.61	1.5	1142.21	3	106.23	179000	44952	Carbamidomethylation; Deamidation (NQ)	C18:Carbamidomethylation:1000.00;N19:Deamidation (NQ):5.38
MP_14022020_Kust_Nm_120min_gps_DDA01.raw	planctomycetaceae_1_das_tool_278_37	DIATIKPVAIHYGEGVNHYFHATLMNR	83.09	3066.55	-3.1	1023.19	3	62.61	2610000	23409
MP_14022020_Kust_Nm_120min_gps_DDA01.raw	planctomycetaceae_1_das_tool_278_37	DIATIKPVAIHYGEGVNHYFHATLMNR	61.72	3066.55	-3.1	767.642	4	62.63	73500000	23523
MP_14022020_Kust_Nm_120min_gps_DDA01.raw	planctomycetaceae_1_das_tool_278_37	DIATIKPVAIHYGEGVNHYFHATLMNR	60.65	3066.55	-2.6	614.316	5	62.63	125000000	23685
MP_14022020_Kust_Nm_120min_gps_DDA01.raw	planctomycetaceae_1_das_tool_278_37	DIATIKPVAIHYGEGVNHYFHATLMNR	60.12	3066.55	-2.6	614.316	5	62.63	125000000	23511
MP_14022020_Kust_Nm_120min_gps_DDA01.raw	planctomycetaceae_1_das_tool_278_37	DIATIKPVAIHYGEGVNHYFHATLMNR	59.77	3066.55	-3.1	767.642	4	62.63	73500000	23696
MP_14022020_Kust_Nm_120min_gps_DDA01.raw	planctomycetaceae_1_das_tool_278_37	DIATIKPVAIHYGEGVNHYFHATLMNR	53.06	3066.55	-3.1	767.642	4	62.63	73500000	23350
MP_14022020_Kust_Nm_120min_gps_DDA01.raw	planctomycetaceae_1_das_tool_278_37	DIATIKPVAIHYGEGVNHYFHATLMNR	52.33	3066.55	-3.1	1023.19	3	62.61	2610000	23614
MP_14022020_Kust_Nm_120min_gps_DDA01.raw	planctomycetaceae_1_das_tool_278_37	DIATIKPVAIHYGEGVNHYFHATLMNR	49.58	3066.55	-2.6	614.316	5	62.63	125000000	23857
MP_14022020_Kust_Nm_120min_gps_DDA01.raw	planctomycetaceae_1_das_tool_278_37	DIATIKPVAIHYGEGVNHYFHATLMNR	43.57	3066.55	-3.1	767.642	4	62.63	73500000	23870
MP_14022020_Kust_Nm_120min_gps_DDA01.raw	planctomycetaceae_1_das_tool_278_37	DIATIKPVAIHYGEGVNHYFHATLMNR	43.54	3066.55	-2.6	614.316	5	62.63	125000000	24028
MP_14022020_Kust_Nm_120min_gps_DDA01.raw	planctomycetaceae_1_das_tool_278_37	DIATIKPVAIHYGEGVNHYFHATLMNR	35.38	3066.55	-2.6	614.316	5	62.63	125000000	23332
MP_14022020_Kust_Nm_120min_gps_DDA01.raw	planctomycetaceae_1_das_tool_250_3	LGTTTSAFANGYDGSAIT(+1217.50)LGGPTGPSVTFQILEVTADGK	83	5031.4	0.4	1258.86	4	93.26	28100000	39120	KNM-8	T18:KNM-8:0.00
MP_14022020_Kust_Nm_120min_gps_DDA01.raw	planctomycetaceae_1_das_tool_250_3	LGTTTSAFANGYDGSAIT(+1217.50)LGGPTGPSVTFQILEVTADGK	42.52	5031.4	0.4	1258.86	4	93.26	28100000	38766	KNM-8	T18:KNM-8:16.66
MP_14022020_Kust_Nm_120min_gps_DDA01.raw	planctomycetaceae_1_das_tool_223_15	VPVIGPILGLYGVFMTGK	82.78	1860.06	1	931.037	2	102.13	38000000	43090
MP_14022020_Kust_Nm_120min_gps_DDA01.raw	planctomycetaceae_1_das_tool_223_15	VPVIGPILGLYGVFMTGK	82.11	1860.06	1	931.037	2	102.13	38000000	42914
MP_14022020_Kust_Nm_120min_gps_DDA01.raw	planctomycetaceae_1_das_tool_223_15	VPVIGPILGLYGVFMTGK	75.63	1860.06	1.1	621.027	3	102.1	33500000	42837
MP_14022020_Kust_Nm_120min_gps_DDA01.raw	planctomycetaceae_1_das_tool_223_15	VPVIGPILGLYGVFMTGK	74.19	1860.06	1	931.037	2	102.13	38000000	42740
MP_14022020_Kust_Nm_120min_gps_DDA01.raw	planctomycetaceae_1_das_tool_223_15	VPVIGPILGLYGVFMTGK	70.97	1860.06	1.1	621.027	3	102.1	33500000	43013
MP_14022020_Kust_Nm_120min_gps_DDA01.raw	planctomycetaceae_1_das_tool_223_15	VPVIGPILGLYGVFMTGK	31.14	1860.06	1.1	621.027	3	102.1	33500000	42666
MP_14022020_Kust_Nm_120min_gps_DDA01.raw	planctomycetaceae_1_das_tool_221_12	VGQWAIAIGNPFGLSQTVSVGVISAMGR	82.77	2814.49	1.9	1408.25	2	101.57	1070000	42764
MP_14022020_Kust_Nm_120min_gps_DDA01.raw	planctomycetaceae_1_das_tool_221_12	VGQWAIAIGNPFGLSQTVSVGVISAMGR	61.66	2814.49	2.6	704.63	4	101.57	1020000	42746
MP_14022020_Kust_Nm_120min_gps_DDA01.raw	planctomycetaceae_1_das_tool_221_12	VGQWAIAIGNPFGLSQTVSVGVISAMGR	61.53	2814.49	2.5	939.171	3	101.57	33500000	42881
MP_14022020_Kust_Nm_120min_gps_DDA01.raw	planctomycetaceae_1_das_tool_221_12	VGQWAIAIGNPFGLSQTVSVGVISAMGR	61.03	2814.49	-1	939.168	3	103.57	332000	43680
MP_14022020_Kust_Nm_120min_gps_DDA01.raw	planctomycetaceae_1_das_tool_221_12	VGQWAIAIGNPFGLSQTVSVGVISAMGR	52.7	2814.49	2.5	939.171	3	101.57	33500000	42714
MP_14022020_Kust_Nm_120min_gps_DDA01.raw	planctomycetaceae_1_das_tool_221_12	VGQWAIAIGNPFGLSQTVSVGVISAMGR	47.64	2814.49	4.3	939.173	3	102.81	446000	43497
MP_14022020_Kust_Nm_120min_gps_DDA01.raw	planctomycetaceae_1_das_tool_221_12	VGQWAIAIGNPFGLSQTVSVGVISAMGR	38.23	2814.49	2.5	939.171	3	101.57	33500000	43057
MP_14022020_Kust_Nm_120min_gps_DDA01.raw	planctomycetaceae_1_das_tool_221_12	VGQWAIAIGNPFGLSQTVSVGVISAMGR	29.47	2814.49	-1	939.168	3	103.57	332000	43907
MP_14022020_Kust_Nm_120min_gps_DDA01.raw	planctomycetaceae_1_das_tool_221_12	VGQWAIAIGNPFGLSQTVSVGVISAMGR	24.93	2814.49	-7.5	939.162	3	106.47	348000	45365
MP_14022020_Kust_Nm_120min_gps_DDA01.raw	planctomycetaceae_1_das_tool_52_19	EAHDLGILDGVTTNPSLVAK	82.7	2049.07	-2.7	1025.54	2	58.15	2680000	21176
MP_14022020_Kust_Nm_120min_gps_DDA01.raw	planctomycetaceae_1_das_tool_52_19	EAHDLGILDGVTTNPSLVAK	80.63	2049.07	-2.7	1025.54	2	58.15	2680000	21338
MP_14022020_Kust_Nm_120min_gps_DDA01.raw	planctomycetaceae_1_das_tool_52_19	EAHDLGILDGVTTNPSLVAK	59.09	2049.07	-3.5	684.03	3	58.21	75300000	21308
MP_14022020_Kust_Nm_120min_gps_DDA01.raw	planctomycetaceae_1_das_tool_52_19	EAHDLGILDGVTTNPSLVAK	55.86	2049.07	-3.5	684.03	3	58.21	75300000	21147
MP_14022020_Kust_Nm_120min_gps_DDA01.raw	planctomycetaceae_1_das_tool_52_19	EAHDLGILDGVTTNPSLVAK	23.84	2049.07	5.1	684.035	3	58.67		21476
MP_14022020_Kust_Nm_120min_gps_DDA01.raw	planctomycetaceae_1_das_tool_75_45	NIGQIVQVIGPVVDVR	82.53	1704.99	-3.5	853.499	2	75.36	33700000	29972
MP_14022020_Kust_Nm_120min_gps_DDA01.raw	planctomycetaceae_1_das_tool_75_45	NIGQIVQVIGPVVDVR	79.62	1704.99	-3.5	853.499	2	75.36	33700000	29761
MP_14022020_Kust_Nm_120min_gps_DDA01.raw	planctomycetaceae_1_das_tool_75_45	NIGQIVQVIGPVVDVR	74.65	1704.99	-3.5	853.499	2	75.36	33700000	29582
MP_14022020_Kust_Nm_120min_gps_DDA01.raw	planctomycetaceae_1_das_tool_75_45	NIGQIVQVIGPVVDVR	72.74	1704.99	-1.2	569.336	3	75.47	28300000	29883
MP_14022020_Kust_Nm_120min_gps_DDA01.raw	planctomycetaceae_1_das_tool_75_45	NIGQIVQVIGPVVDVR	63.26	1704.99	-1.2	569.336	3	75.47	28300000	29709
MP_14022020_Kust_Nm_120min_gps_DDA01.raw	planctomycetaceae_1_das_tool_75_45	NIGQIVQVIGPVVDVR	62.36	1704.99	-1.2	569.336	3	75.47	28300000	30052
MP_14022020_Kust_Nm_120min_gps_DDA01.raw	planctomycetaceae_1_das_tool_75_45	NIGQIVQVIGPVVDVR	55.43	1704.99	-1.2	569.336	3	75.47	28300000	29464
MP_14022020_Kust_Nm_120min_gps_DDA01.raw	planctomycetaceae_1_das_tool_75_45	NIGQIVQVIGPVVDVR	52.06	1704.99	-3.5	853.499	2	75.36	33700000	29412
MP_14022020_Kust_Nm_120min_gps_DDA01.raw	planctomycetaceae_1_das_tool_75_45	KGSITSLQAVYVPADDFTDPAPVTTFPHLDATIALSR	82.44	3914.01	-2.4	979.507	4	84.4	30400000	34519
MP_14022020_Kust_Nm_120min_gps_DDA01.raw	planctomycetaceae_1_das_tool_75_45	KGSITSLQAVYVPADDFTDPAPVTTFPHLDATIALSR	75.91	3914.01	-2.4	979.507	4	84.4	30400000	34339
MP_14022020_Kust_Nm_120min_gps_DDA01.raw	planctomycetaceae_1_das_tool_75_45	KGSITSLQAVYVPADDFTDPAPVTTFPHLDATIALSR	27.39	3914.01	-2.4	979.507	4	84.4	30400000	34160
MP_14022020_Kust_Nm_120min_gps_DDA01.raw	planctomycetaceae_1_das_tool_281_3	TSDVAGDGTTTATVLAEAIFVEGLK	82.39	2465.25	-3.2	1233.63	2	98.12	7580000	41233
MP_14022020_Kust_Nm_120min_gps_DDA01.raw	planctomycetaceae_1_das_tool_281_3	TSDVAGDGTTTATVLAEAIFVEGLK	66.4	2465.25	2.7	822.761	3	99.19	1680000	41676
MP_14022020_Kust_Nm_120min_gps_DDA01.raw	planctomycetaceae_1_das_tool_281_3	TSDVAGDGTTTATVLAEAIFVEGLK	66.02	2465.25	-3.2	1233.63	2	98.12	7580000	41058
MP_14022020_Kust_Nm_120min_gps_DDA01.raw	planctomycetaceae_1_das_tool_281_3	TSDVAGDGTTTATVLAEAIFVEGLK	63.58	2465.25	-3.4	822.756	3	98.16	57000000	41155
MP_14022020_Kust_Nm_120min_gps_DDA01.raw	planctomycetaceae_1_das_tool_281_3	TSDVAGDGTTTATVLAEAIFVEGLK	63.48	2465.25	-3.4	822.756	3	98.16	57000000	41587
MP_14022020_Kust_Nm_120min_gps_DDA01.raw	planctomycetaceae_1_das_tool_281_3	TSDVAGDGTTTATVLAEAIFVEGLK	62.4	2465.25	2.1	822.76	3	100.55	1660000	42145
MP_14022020_Kust_Nm_120min_gps_DDA01.raw	planctomycetaceae_1_das_tool_281_3	TSDVAGDGTTTATVLAEAIFVEGLK	59.79	2465.25	-3.4	822.756	3	98.16	57000000	40981
MP_14022020_Kust_Nm_120min_gps_DDA01.raw	planctomycetaceae_1_das_tool_281_3	TSDVAGDGTTTATVLAEAIFVEGLK	52.91	2465.25	-3.4	822.756	3	98.16	57000000	41331
MP_14022020_Kust_Nm_120min_gps_DDA01.raw	planctomycetaceae_1_das_tool_281_3	TSDVAGDGTTTATVLAEAIFVEGLK	48.09	2465.25	2.1	822.76	3	100.55	1660000	42411
MP_14022020_Kust_Nm_120min_gps_DDA01.raw	planctomycetaceae_1_das_tool_250_3	TSVDINDFFAITVVDGNLNTSSTAR	82.22	2656.3	-1.5	1329.15	2	92.26	3070000	38141
MP_14022020_Kust_Nm_120min_gps_DDA01.raw	planctomycetaceae_1_das_tool_250_3	TSVDINDFFAITVVDGNLNTSSTAR	75.96	2656.3	-1.5	1329.15	2	92.26	3070000	38315
MP_14022020_Kust_Nm_120min_gps_DDA01.raw	planctomycetaceae_1_das_tool_250_3	TSVDINDFFAITVVDGNLNTSSTAR	75.66	2656.3	2.9	886.442	3	100.03	1950000	42188
MP_14022020_Kust_Nm_120min_gps_DDA01.raw	planctomycetaceae_1_das_tool_250_3	TSVDINDFFAITVVDGNLNTSSTAR	74.05	2656.3	-0.5	886.439	3	98.23	3890000	41322
MP_14022020_Kust_Nm_120min_gps_DDA01.raw	planctomycetaceae_1_das_tool_250_3	TSVDINDFFAITVVDGNLNTSSTAR	73.73	2656.3	-2.3	886.438	3	93.23	36000000	39758
MP_14022020_Kust_Nm_120min_gps_DDA01.raw	planctomycetaceae_1_das_tool_250_3	TSVDINDFFAITVVDGNLNTSSTAR	73.4	2656.3	4.8	1329.16	2	92.77	1090000	38481
MP_14022020_Kust_Nm_120min_gps_DDA01.raw	planctomycetaceae_1_das_tool_250_3	TSVDINDFFAITVVDGNLNTSSTAR	71.61	2656.3	-2.3	886.438	3	93.23	36000000	39930
MP_14022020_Kust_Nm_120min_gps_DDA01.raw	planctomycetaceae_1_das_tool_250_3	TSVDINDFFAITVVDGNLNTSSTAR	67.79	2656.3	-2.6	1329.15	2	93.28	1250000	38661
MP_14022020_Kust_Nm_120min_gps_DDA01.raw	planctomycetaceae_1_das_tool_250_3	TSVDINDFFAITVVDGNLNTSSTAR	67.44	2656.3	2.2	886.442	3	100.97	2780000	42731
MP_14022020_Kust_Nm_120min_gps_DDA01.raw	planctomycetaceae_1_das_tool_250_3	TSVDINDFFAITVVDGNLNTSSTAR	67.27	2656.3	-2.9	886.437	3	92.27	24200000	38194
MP_14022020_Kust_Nm_120min_gps_DDA01.raw	planctomycetaceae_1_das_tool_250_3	TSVDINDFFAITVVDGNLNTSSTAR	67.15	2656.3	-2.3	886.438	3	93.23	36000000	41145
MP_14022020_Kust_Nm_120min_gps_DDA01.raw	planctomycetaceae_1_das_tool_250_3	TSVDINDFFAITVVDGNLNTSSTAR	66.87	2656.3	2.9	886.442	3	100.03	1950000	42541
MP_14022020_Kust_Nm_120min_gps_DDA01.raw	planctomycetaceae_1_das_tool_250_3	TSVDINDFFAITVVDGNLNTSSTAR	66.49	2656.3	3.5	886.443	3	92.74	4710000	38369
MP_14022020_Kust_Nm_120min_gps_DDA01.raw	planctomycetaceae_1_das_tool_250_3	TSVDINDFFAITVVDGNLNTSSTAR	66.3	2656.3	3.5	886.443	3	92.74	4710000	38535
MP_14022020_Kust_Nm_120min_gps_DDA01.raw	planctomycetaceae_1_das_tool_250_3	TSVDINDFFAITVVDGNLNTSSTAR	66.07	2656.3	-2.6	1329.15	2	93.28	1250000	38838
MP_14022020_Kust_Nm_120min_gps_DDA01.raw	planctomycetaceae_1_das_tool_250_3	TSVDINDFFAITVVDGNLNTSSTAR	65.97	2656.3	-1.5	886.439	3	104.06	5080000	43850
MP_14022020_Kust_Nm_120min_gps_DDA01.raw	planctomycetaceae_1_das_tool_250_3	TSVDINDFFAITVVDGNLNTSSTAR	63.78	2656.3	-1.5	886.439	3	104.06	5080000	44067
MP_14022020_Kust_Nm_120min_gps_DDA01.raw	planctomycetaceae_1_das_tool_250_3	TSVDINDFFAITVVDGNLNTSSTAR	63.16	2656.3	3.5	1329.16	2	93.81	579000	39012
MP_14022020_Kust_Nm_120min_gps_DDA01.raw	planctomycetaceae_1_das_tool_250_3	TSVDINDFFAITVVDGNLNTSSTAR	62.98	2656.3	-2.3	886.438	3	93.23	36000000	38712
MP_14022020_Kust_Nm_120min_gps_DDA01.raw	planctomycetaceae_1_das_tool_250_3	TSVDINDFFAITVVDGNLNTSSTAR	62.82	2656.3	-2.3	886.438	3	93.23	36000000	38887
MP_14022020_Kust_Nm_120min_gps_DDA01.raw	planctomycetaceae_1_das_tool_250_3	TSVDINDFFAITVVDGNLNTSSTAR	61.94	2656.3	-1.5	886.439	3	104.06	5080000	44592
MP_14022020_Kust_Nm_120min_gps_DDA01.raw	planctomycetaceae_1_das_tool_250_3	TSVDINDFFAITVVDGNLNTSSTAR	61.54	2656.3	-1.5	886.439	3	104.06	5080000	44882
MP_14022020_Kust_Nm_120min_gps_DDA01.raw	planctomycetaceae_1_das_tool_250_3	TSVDINDFFAITVVDGNLNTSSTAR	60.57	2656.3	-1.5	886.439	3	104.06	5080000	44747
MP_14022020_Kust_Nm_120min_gps_DDA01.raw	planctomycetaceae_1_das_tool_250_3	TSVDINDFFAITVVDGNLNTSSTAR	60.37	2656.3	-2.3	886.438	3	93.23	36000000	39062
MP_14022020_Kust_Nm_120min_gps_DDA01.raw	planctomycetaceae_1_das_tool_250_3	TSVDINDFFAITVVDGNLNTSSTAR	59.88	2656.3	-1.1	886.439	3	107.74	3130000	45577
MP_14022020_Kust_Nm_120min_gps_DDA01.raw	planctomycetaceae_1_das_tool_250_3	TSVDINDFFAITVVDGNLNTSSTAR	58.01	2656.3	-1.5	886.439	3	104.06	5080000	43678
MP_14022020_Kust_Nm_120min_gps_DDA01.raw	planctomycetaceae_1_das_tool_250_3	TSVDINDFFAITVVDGNLNTSSTAR	57.5	2656.3	-1.5	886.439	3	104.06	5080000	44444
MP_14022020_Kust_Nm_120min_gps_DDA01.raw	planctomycetaceae_1_das_tool_250_3	TSVDINDFFAITVVDGNLNTSSTAR	57.01	2656.3	-1.5	886.439	3	104.06	5080000	44294
MP_14022020_Kust_Nm_120min_gps_DDA01.raw	planctomycetaceae_1_das_tool_250_3	TSVDINDFFAITVVDGNLNTSSTAR	56.83	2656.3	-2.3	886.438	3	93.23	36000000	39413
MP_14022020_Kust_Nm_120min_gps_DDA01.raw	planctomycetaceae_1_das_tool_250_3	TSVDINDFFAITVVDGNLNTSSTAR	56.46	2656.3	-1.1	886.439	3	107.74	3130000	45318
MP_14022020_Kust_Nm_120min_gps_DDA01.raw	planctomycetaceae_1_das_tool_250_3	TSVDINDFFAITVVDGNLNTSSTAR	56.45	2656.3	-2.3	886.438	3	93.23	36000000	39236
MP_14022020_Kust_Nm_120min_gps_DDA01.raw	planctomycetaceae_1_das_tool_250_3	TSVDINDFFAITVVDGNLNTSSTAR	53.86	2656.3	-2.3	886.438	3	93.23	36000000	40447
MP_14022020_Kust_Nm_120min_gps_DDA01.raw	planctomycetaceae_1_das_tool_250_3	TSVDINDFFAITVVDGNLNTSSTAR	53.57	2656.3	-1.1	886.439	3	107.74	3130000	45448
MP_14022020_Kust_Nm_120min_gps_DDA01.raw	planctomycetaceae_1_das_tool_250_3	TSVDINDFFAITVVDGNLNTSSTAR	53.53	2656.3	-1.5	886.439	3	104.06	5080000	43449
MP_14022020_Kust_Nm_120min_gps_DDA01.raw	planctomycetaceae_1_das_tool_250_3	TSVDINDFFAITVVDGNLNTSSTAR	53.16	2656.3	1	886.441	3	109.2		46098
MP_14022020_Kust_Nm_120min_gps_DDA01.raw	planctomycetaceae_1_das_tool_250_3	TSVDINDFFAITVVDGNLNTSSTAR	53.15	2656.3	-2.3	886.438	3	93.23	36000000	40273
MP_14022020_Kust_Nm_120min_gps_DDA01.raw	planctomycetaceae_1_das_tool_250_3	TSVDINDFFAITVVDGNLNTSSTAR	53.07	2656.3	-2.3	886.438	3	93.23	36000000	40793
MP_14022020_Kust_Nm_120min_gps_DDA01.raw	planctomycetaceae_1_das_tool_250_3	TSVDINDFFAITVVDGNLNTSSTAR	51.54	2656.3	-1.1	886.439	3	107.74	3130000	45962
MP_14022020_Kust_Nm_120min_gps_DDA01.raw	planctomycetaceae_1_das_tool_250_3	TSVDINDFFAITVVDGNLNTSSTAR	51.53	2656.3	-1.1	886.439	3	107.74	3130000	45828
MP_14022020_Kust_Nm_120min_gps_DDA01.raw	planctomycetaceae_1_das_tool_250_3	TSVDINDFFAITVVDGNLNTSSTAR	49	2656.3	-2.3	886.438	3	93.23	36000000	39588
MP_14022020_Kust_Nm_120min_gps_DDA01.raw	planctomycetaceae_1_das_tool_250_3	TSVDINDFFAITVVDGNLNTSSTAR	48.33	2656.3	-1.1	886.439	3	107.74	3130000	45705
MP_14022020_Kust_Nm_120min_gps_DDA01.raw	planctomycetaceae_1_das_tool_250_3	TSVDINDFFAITVVDGNLNTSSTAR	48.21	2656.3	-1.1	886.439	3	107.74	3130000	45189
MP_14022020_Kust_Nm_120min_gps_DDA01.raw	planctomycetaceae_1_das_tool_250_3	TSVDINDFFAITVVDGNLNTSSTAR	47.74	2656.3	0.3	1329.16	2	96.67	242000	40235
MP_14022020_Kust_Nm_120min_gps_DDA01.raw	planctomycetaceae_1_das_tool_250_3	TSVDINDFFAITVVDGNLNTSSTAR	47.45	2656.3	4.3	886.444	3	109.89		46324
MP_14022020_Kust_Nm_120min_gps_DDA01.raw	planctomycetaceae_1_das_tool_250_3	TSVDINDFFAITVVDGNLNTSSTAR	47.05	2656.3	1.5	886.441	3	109.54		46215
MP_14022020_Kust_Nm_120min_gps_DDA01.raw	planctomycetaceae_1_das_tool_250_3	TSVDINDFFAITVVDGNLNTSSTAR	46.61	2656.3	2.9	886.442	3	100.03	1950000	42013
MP_14022020_Kust_Nm_120min_gps_DDA01.raw	planctomycetaceae_1_das_tool_250_3	TSVDINDFFAITVVDGNLNTSSTAR	46.11	2656.3	-2.3	886.438	3	93.23	36000000	40620
MP_14022020_Kust_Nm_120min_gps_DDA01.raw	planctomycetaceae_1_das_tool_250_3	TSVDINDFFAITVVDGNLNTSSTAR	43.87	2656.3	-2.3	886.438	3	93.23	36000000	40969
MP_14022020_Kust_Nm_120min_gps_DDA01.raw	planctomycetaceae_1_das_tool_250_3	TSVDINDFFAITVVDGNLNTSSTAR	41.69	2656.3	-3.2	886.437	3	112.38		47054
MP_14022020_Kust_Nm_120min_gps_DDA01.raw	planctomycetaceae_1_das_tool_250_3	TSVDINDFFAITVVDGNLNTSSTAR	40.82	2656.3	-5.1	886.436	3	111.66		46855
MP_14022020_Kust_Nm_120min_gps_DDA01.raw	planctomycetaceae_1_das_tool_250_3	TSVDINDFFAITVVDGNLNTSSTAR	40.14	2656.3	-0.5	886.439	3	98.23	3890000	41498
MP_14022020_Kust_Nm_120min_gps_DDA01.raw	planctomycetaceae_1_das_tool_250_3	TSVDINDFFAITVVDGNLNTSSTAR	38.67	2656.3	-2.9	886.437	3	110.94		46644
MP_14022020_Kust_Nm_120min_gps_DDA01.raw	planctomycetaceae_1_das_tool_250_3	TSVDINDFFAITVVDGNLNTSSTAR	38.03	2656.3	2	886.442	3	110.59		46540
MP_14022020_Kust_Nm_120min_gps_DDA01.raw	planctomycetaceae_1_das_tool_250_3	TSVDINDFFAITVVDGNLNTSSTAR	37.14	2656.3	1.8	886.442	3	110.24		46433
MP_14022020_Kust_Nm_120min_gps_DDA01.raw	planctomycetaceae_1_das_tool_250_3	TSVDINDFFAITVVDGNLNTSSTAR	29.38	2656.3	2.9	886.442	3	100.03	1950000	42372
MP_14022020_Kust_Nm_120min_gps_DDA01.raw	planctomycetaceae_1_das_tool_23_2	VPTGLGPSSVC(+57.02)LSPDGK	82.2	1669.83	-4.7	835.921	2	44.4	216000000	14900	Carbamidomethylation	C11:Carbamidomethylation:1000.00
MP_14022020_Kust_Nm_120min_gps_DDA01.raw	planctomycetaceae_1_das_tool_23_2	VPTGLGPSSVC(+57.02)LSPDGK	80.66	1669.83	-4.7	835.921	2	44.4	216000000	14574	Carbamidomethylation	C11:Carbamidomethylation:1000.00
MP_14022020_Kust_Nm_120min_gps_DDA01.raw	planctomycetaceae_1_das_tool_23_2	VPTGLGPSSVC(+57.02)LSPDGK	79.02	1669.83	-4.7	835.921	2	44.4	216000000	14739	Carbamidomethylation	C11:Carbamidomethylation:1000.00
MP_14022020_Kust_Nm_120min_gps_DDA01.raw	planctomycetaceae_1_das_tool_23_2	VPTGLGPSSVC(+57.02)LSPDGK	78.54	1669.83	-4.7	835.921	2	44.4	216000000	14401	Carbamidomethylation	C11:Carbamidomethylation:1000.00
MP_14022020_Kust_Nm_120min_gps_DDA01.raw	planctomycetaceae_1_das_tool_23_2	VPTGLGPSSVC(+57.02)LSPDGK	53.34	1669.83	-2.5	557.617	3	44.4	6350000	14575	Carbamidomethylation	C11:Carbamidomethylation:1000.00
MP_14022020_Kust_Nm_120min_gps_DDA01.raw	planctomycetaceae_1_das_tool_23_2	VPTGLGPSSVC(+57.02)LSPDGK	52.2	1669.83	-2.5	557.617	3	44.4	6350000	14407	Carbamidomethylation	C11:Carbamidomethylation:1000.00
MP_14022020_Kust_Nm_120min_gps_DDA01.raw	planctomycetaceae_1_das_tool_23_2	VPTGLGPSSVC(+57.02)LSPDGK	37.91	1669.83	-3.1	835.922	2	52.03	143000	18191	Carbamidomethylation	C11:Carbamidomethylation:1000.00
MP_14022020_Kust_Nm_120min_gps_DDA01.raw	planctomycetaceae_1_das_tool_284_44	GYLSPYFITDAQNMEVVLENAYILIHEK	81.93	3269.63	-1.6	1090.88	3	103.26	30200000	43728
MP_14022020_Kust_Nm_120min_gps_DDA01.raw	planctomycetaceae_1_das_tool_284_44	GYLSPYFITDAQNMEVVLENAYILIHEK	62.18	3269.63	-1.6	1090.88	3	103.26	30200000	43553
MP_14022020_Kust_Nm_120min_gps_DDA01.raw	planctomycetaceae_1_das_tool_284_44	GYLSPYFITDAQNMEVVLENAYILIHEK	47.58	3269.63	-3.1	818.413	4	103.26	4770000	43586
MP_14022020_Kust_Nm_120min_gps_DDA01.raw	planctomycetaceae_1_das_tool_23_2	TDLPGPFHITMSPDGSTLFISN(+.98)QSGHSVTFVDAR	81.84	3631.73	0.5	1211.58	3	88.26	5990000	36364	Deamidation (NQ)	N22:Deamidation (NQ):17.01
MP_14022020_Kust_Nm_120min_gps_DDA01.raw	planctomycetaceae_1_das_tool_23_2	TDLPGPFHITMSPDGSTLFISN(+.98)QSGHSVTFVDAR	80.09	3631.73	4.7	1211.59	3	82.03		33116	Deamidation (NQ)	N22:Deamidation (NQ):0.00
MP_14022020_Kust_Nm_120min_gps_DDA01.raw	planctomycetaceae_1_das_tool_23_2	TDLPGPFHITMSPDGSTLFISN(+.98)QSGHSVTFVDAR	68.48	3631.73	-0.8	908.938	4	88.18	160000000	36277	Deamidation (NQ)	N22:Deamidation (NQ):17.01
MP_14022020_Kust_Nm_120min_gps_DDA01.raw	planctomycetaceae_1_das_tool_23_2	TDLPGPFHITMSPDGSTLFISN(+.98)QSGHSVTFVDAR	63.64	3631.73	-0.8	908.938	4	88.18	160000000	35926	Deamidation (NQ)	N22:Deamidation (NQ):14.02
MP_14022020_Kust_Nm_120min_gps_DDA01.raw	planctomycetaceae_1_das_tool_23_2	TDLPGPFHITMSPDGSTLFISN(+.98)QSGHSVTFVDAR	61.91	3631.73	-0.8	908.938	4	88.18	160000000	36102	Deamidation (NQ)	N22:Deamidation (NQ):12.28
MP_14022020_Kust_Nm_120min_gps_DDA01.raw	planctomycetaceae_1_das_tool_23_2	TDLPGPFHITMSPDGSTLFISN(+.98)QSGHSVTFVDAR	60.81	3631.73	-0.8	908.938	4	88.18	160000000	36452	Deamidation (NQ)	N22:Deamidation (NQ):11.06
MP_14022020_Kust_Nm_120min_gps_DDA01.raw	planctomycetaceae_1_das_tool_23_2	TDLPGPFHITMSPDGSTLFISN(+.98)QSGHSVTFVDAR	52.26	3631.73	8.3	908.946	4	92.94	18900000	38408	Deamidation (NQ)	N22:Deamidation (NQ):14.02
MP_14022020_Kust_Nm_120min_gps_DDA01.raw	planctomycetaceae_1_das_tool_23_2	TDLPGPFHITMSPDGSTLFISN(+.98)QSGHSVTFVDAR	50.61	3631.73	8.3	908.946	4	92.94	18900000	38579	Deamidation (NQ)	N22:Deamidation (NQ):12.28
MP_14022020_Kust_Nm_120min_gps_DDA01.raw	planctomycetaceae_1_das_tool_23_2	TDLPGPFHITMSPDGSTLFISN(+.98)QSGHSVTFVDAR	49.76	3631.73	5.1	908.943	4	96.47		40275	Deamidation (NQ)	N22:Deamidation (NQ):0.00
MP_14022020_Kust_Nm_120min_gps_DDA01.raw	planctomycetaceae_1_das_tool_23_2	TDLPGPFHITMSPDGSTLFISN(+.98)QSGHSVTFVDAR	48.97	3631.73	-0.8	908.938	4	88.18	160000000	36628	Deamidation (NQ)	N22:Deamidation (NQ):11.06
MP_14022020_Kust_Nm_120min_gps_DDA01.raw	planctomycetaceae_1_das_tool_23_2	TDLPGPFHITMSPDGSTLFISN(+.98)QSGHSVTFVDAR	48.15	3631.73	2.8	1211.59	3	87.71		35949	Deamidation (NQ)	N22:Deamidation (NQ):0.00
MP_14022020_Kust_Nm_120min_gps_DDA01.raw	planctomycetaceae_1_das_tool_23_2	TDLPGPFHITMSPDGSTLFISN(+.98)QSGHSVTFVDAR	45.31	3631.73	6.6	908.945	4	99.29	2260000	41848	Deamidation (NQ)	N22:Deamidation (NQ):0.00
MP_14022020_Kust_Nm_120min_gps_DDA01.raw	planctomycetaceae_1_das_tool_23_2	TDLPGPFHITMSPDGSTLFISN(+.98)QSGHSVTFVDAR	44.32	3631.73	-0.8	908.938	4	88.18	160000000	35748	Deamidation (NQ)	N22:Deamidation (NQ):12.28
MP_14022020_Kust_Nm_120min_gps_DDA01.raw	planctomycetaceae_1_das_tool_23_2	TDLPGPFHITMSPDGSTLFISN(+.98)QSGHSVTFVDAR	43.35	3631.73	7	908.945	4	100.1		42063	Deamidation (NQ)	N22:Deamidation (NQ):0.00
MP_14022020_Kust_Nm_120min_gps_DDA01.raw	planctomycetaceae_1_das_tool_23_2	TDLPGPFHITMSPDGSTLFISN(+.98)QSGHSVTFVDAR	41.92	3631.73	8.3	908.946	4	92.94	18900000	38241	Deamidation (NQ)	N22:Deamidation (NQ):11.06
MP_14022020_Kust_Nm_120min_gps_DDA01.raw	planctomycetaceae_1_das_tool_23_2	TDLPGPFHITMSPDGSTLFISN(+.98)QSGHSVTFVDAR	39.56	3631.73	2.7	908.941	4	86.96		35573	Deamidation (NQ)	N22:Deamidation (NQ):11.06
MP_14022020_Kust_Nm_120min_gps_DDA01.raw	planctomycetaceae_1_das_tool_23_2	TDLPGPFHITMSPDGSTLFISN(+.98)QSGHSVTFVDAR	37.92	3631.73	8.3	908.946	4	92.94	18900000	38758	Deamidation (NQ)	N22:Deamidation (NQ):17.01
MP_14022020_Kust_Nm_120min_gps_DDA01.raw	planctomycetaceae_1_das_tool_23_2	TDLPGPFHITMSPDGSTLFISN(+.98)QSGHSVTFVDAR	36.27	3631.73	-0.8	908.938	4	88.18	160000000	36982	Deamidation (NQ)	N22:Deamidation (NQ):0.00
MP_14022020_Kust_Nm_120min_gps_DDA01.raw	planctomycetaceae_1_das_tool_23_2	TDLPGPFHITMSPDGSTLFISN(+.98)QSGHSVTFVDAR	29.9	3631.73	4.6	908.943	4	90.9		37536	Deamidation (NQ)	N22:Deamidation (NQ):0.00
MP_14022020_Kust_Nm_120min_gps_DDA01.raw	planctomycetaceae_1_das_tool_23_2	TDLPGPFHITMSPDGSTLFISN(+.98)QSGHSVTFVDAR	29.28	3631.73	2.7	908.941	4	105.87	14900000	43234	Deamidation (NQ)	N22:Deamidation (NQ):0.00
MP_14022020_Kust_Nm_120min_gps_DDA01.raw	planctomycetaceae_1_das_tool_23_2	TDLPGPFHITMSPDGSTLFISN(+.98)QSGHSVTFVDAR	29.19	3631.73	-3	908.936	4	109.06		46044	Deamidation (NQ)	N22:Deamidation (NQ):0.00
MP_14022020_Kust_Nm_120min_gps_DDA01.raw	planctomycetaceae_1_das_tool_23_2	TDLPGPFHITMSPDGSTLFISN(+.98)QSGHSVTFVDAR	28.06	3631.73	-42.2	908.9	4	81.27	12500000	32632	Deamidation (NQ)	N22:Deamidation (NQ):0.00
MP_14022020_Kust_Nm_120min_gps_DDA01.raw	planctomycetaceae_1_das_tool_23_2	TDLPGPFHITMSPDGSTLFISN(+.98)QSGHSVTFVDAR	26.19	3631.73	-3.2	908.936	4	110.17	1570000	46283	Deamidation (NQ)	N22:Deamidation (NQ):0.00
MP_14022020_Kust_Nm_120min_gps_DDA01.raw	planctomycetaceae_1_das_tool_262_24	IGFEYAFASGDDDPTDGDHETFDNLYPTNHMQGNYGFIDLVSWQNMHDFRPSLK	81.65	6223.73	-0.1	1245.75	5	96.46	10800000	40198
MP_14022020_Kust_Nm_120min_gps_DDA01.raw	planctomycetaceae_1_das_tool_262_24	IGFEYAFASGDDDPTDGDHETFDNLYPTNHMQGNYGFIDLVSWQNMHDFRPSLK	62.52	6223.73	-0.1	1245.75	5	96.46	10800000	40373
MP_14022020_Kust_Nm_120min_gps_DDA01.raw	planctomycetaceae_1_das_tool_278_41	GVIQSAAELSGGYAAHNLLSLPR	81.58	2323.23	-3	1162.62	2	75.85	46600000	30117
MP_14022020_Kust_Nm_120min_gps_DDA01.raw	planctomycetaceae_1_das_tool_278_41	GVIQSAAELSGGYAAHNLLSLPR	71.22	2323.23	-3	1162.62	2	75.85	46600000	30293
MP_14022020_Kust_Nm_120min_gps_DDA01.raw	planctomycetaceae_1_das_tool_278_41	GVIQSAAELSGGYAAHNLLSLPR	71.11	2323.23	-3	1162.62	2	75.85	46600000	29943
MP_14022020_Kust_Nm_120min_gps_DDA01.raw	planctomycetaceae_1_das_tool_278_41	GVIQSAAELSGGYAAHNLLSLPR	66.97	2323.23	-2	775.415	3	75.85	2070000000	30214
MP_14022020_Kust_Nm_120min_gps_DDA01.raw	planctomycetaceae_1_das_tool_278_41	GVIQSAAELSGGYAAHNLLSLPR	64.35	2323.23	-2	775.415	3	75.85	2070000000	30041
MP_14022020_Kust_Nm_120min_gps_DDA01.raw	planctomycetaceae_1_das_tool_278_41	GVIQSAAELSGGYAAHNLLSLPR	63.96	2323.23	-1.8	775.415	3	77.28		30741
MP_14022020_Kust_Nm_120min_gps_DDA01.raw	planctomycetaceae_1_das_tool_278_41	GVIQSAAELSGGYAAHNLLSLPR	62.92	2323.23	-2	775.415	3	75.85	2070000000	30562
MP_14022020_Kust_Nm_120min_gps_DDA01.raw	planctomycetaceae_1_das_tool_278_41	GVIQSAAELSGGYAAHNLLSLPR	60.97	2323.23	-2	775.415	3	75.85	2070000000	30390
MP_14022020_Kust_Nm_120min_gps_DDA01.raw	planctomycetaceae_1_das_tool_278_41	GVIQSAAELSGGYAAHNLLSLPR	60.48	2323.23	-1.9	775.415	3	77.63		30919
MP_14022020_Kust_Nm_120min_gps_DDA01.raw	planctomycetaceae_1_das_tool_278_41	GVIQSAAELSGGYAAHNLLSLPR	56.44	2323.23	-3.4	581.812	4	75.9	155000000	30247
MP_14022020_Kust_Nm_120min_gps_DDA01.raw	planctomycetaceae_1_das_tool_278_41	GVIQSAAELSGGYAAHNLLSLPR	55.78	2323.23	-5	775.413	3	79.23		31716
MP_14022020_Kust_Nm_120min_gps_DDA01.raw	planctomycetaceae_1_das_tool_278_41	GVIQSAAELSGGYAAHNLLSLPR	54.89	2323.23	-7.2	775.411	3	101.21	567000	42601
MP_14022020_Kust_Nm_120min_gps_DDA01.raw	planctomycetaceae_1_das_tool_278_41	GVIQSAAELSGGYAAHNLLSLPR	54.64	2323.23	-2	775.415	3	89.88	2430000	37039
MP_14022020_Kust_Nm_120min_gps_DDA01.raw	planctomycetaceae_1_das_tool_278_41	GVIQSAAELSGGYAAHNLLSLPR	53.94	2323.23	-3.4	581.812	4	75.9	155000000	30073
MP_14022020_Kust_Nm_120min_gps_DDA01.raw	planctomycetaceae_1_das_tool_278_41	GVIQSAAELSGGYAAHNLLSLPR	53.25	2323.23	-2.1	581.813	4	76.96		30584
MP_14022020_Kust_Nm_120min_gps_DDA01.raw	planctomycetaceae_1_das_tool_278_41	GVIQSAAELSGGYAAHNLLSLPR	53.03	2323.23	-3.5	775.414	3	107.99	7830000	45049
MP_14022020_Kust_Nm_120min_gps_DDA01.raw	planctomycetaceae_1_das_tool_278_41	GVIQSAAELSGGYAAHNLLSLPR	52.84	2323.23	2.7	775.419	3	77.99		31096
MP_14022020_Kust_Nm_120min_gps_DDA01.raw	planctomycetaceae_1_das_tool_278_41	GVIQSAAELSGGYAAHNLLSLPR	52.3	2323.23	-2.3	775.415	3	104.37	5040000	43741
MP_14022020_Kust_Nm_120min_gps_DDA01.raw	planctomycetaceae_1_das_tool_278_41	GVIQSAAELSGGYAAHNLLSLPR	52.28	2323.23	-2.5	775.415	3	105.74		44784
MP_14022020_Kust_Nm_120min_gps_DDA01.raw	planctomycetaceae_1_das_tool_278_41	GVIQSAAELSGGYAAHNLLSLPR	52.13	2323.23	-3.5	775.414	3	107.99	7830000	45690
MP_14022020_Kust_Nm_120min_gps_DDA01.raw	planctomycetaceae_1_das_tool_278_41	GVIQSAAELSGGYAAHNLLSLPR	51.7	2323.23	-3.9	775.414	3	93.58	2670000	38547
MP_14022020_Kust_Nm_120min_gps_DDA01.raw	planctomycetaceae_1_das_tool_278_41	GVIQSAAELSGGYAAHNLLSLPR	50.8	2323.23	-2.3	775.415	3	104.37	5040000	44168
MP_14022020_Kust_Nm_120min_gps_DDA01.raw	planctomycetaceae_1_das_tool_278_41	GVIQSAAELSGGYAAHNLLSLPR	49.92	2323.23	-3.5	775.414	3	107.99	7830000	44917
MP_14022020_Kust_Nm_120min_gps_DDA01.raw	planctomycetaceae_1_das_tool_278_41	GVIQSAAELSGGYAAHNLLSLPR	49.73	2323.23	-14.7	775.405	3	75.52		29874
MP_14022020_Kust_Nm_120min_gps_DDA01.raw	planctomycetaceae_1_das_tool_278_41	GVIQSAAELSGGYAAHNLLSLPR	49.42	2323.23	-8.2	775.41	3	78.69		31446
MP_14022020_Kust_Nm_120min_gps_DDA01.raw	planctomycetaceae_1_das_tool_278_41	GVIQSAAELSGGYAAHNLLSLPR	49.34	2323.23	0.9	775.417	3	98.77	940000	41411
MP_14022020_Kust_Nm_120min_gps_DDA01.raw	planctomycetaceae_1_das_tool_278_41	GVIQSAAELSGGYAAHNLLSLPR	49.21	2323.23	-3.5	775.414	3	107.99	7830000	45323
MP_14022020_Kust_Nm_120min_gps_DDA01.raw	planctomycetaceae_1_das_tool_278_41	GVIQSAAELSGGYAAHNLLSLPR	44.43	2323.23	-4.3	775.413	3	79.59		31894
MP_14022020_Kust_Nm_120min_gps_DDA01.raw	planctomycetaceae_1_das_tool_278_41	GVIQSAAELSGGYAAHNLLSLPR	44.08	2323.23	-6.2	775.412	3	79.94		32072
MP_14022020_Kust_Nm_120min_gps_DDA01.raw	planctomycetaceae_1_das_tool_278_41	GVIQSAAELSGGYAAHNLLSLPR	44.08	2323.23	-1.7	775.415	3	71.09	1770000	27739
MP_14022020_Kust_Nm_120min_gps_DDA01.raw	planctomycetaceae_1_das_tool_278_41	GVIQSAAELSGGYAAHNLLSLPR	43.4	2323.23	-4.8	775.413	3	102.7	1940000	43387
MP_14022020_Kust_Nm_120min_gps_DDA01.raw	planctomycetaceae_1_das_tool_278_41	GVIQSAAELSGGYAAHNLLSLPR	43.09	2323.23	-3.5	775.414	3	107.99	7830000	45471
MP_14022020_Kust_Nm_120min_gps_DDA01.raw	planctomycetaceae_1_das_tool_278_41	GVIQSAAELSGGYAAHNLLSLPR	40.29	2323.23	-3.2	775.414	3	97.2	2760000	40580
MP_14022020_Kust_Nm_120min_gps_DDA01.raw	planctomycetaceae_1_das_tool_278_41	GVIQSAAELSGGYAAHNLLSLPR	40.01	2323.23	-3.7	775.414	3	80.64		32420
MP_14022020_Kust_Nm_120min_gps_DDA01.raw	planctomycetaceae_1_das_tool_278_41	GVIQSAAELSGGYAAHNLLSLPR	38.05	2323.23	-3.4	581.812	4	75.9	155000000	29900
MP_14022020_Kust_Nm_120min_gps_DDA01.raw	planctomycetaceae_1_das_tool_278_41	GVIQSAAELSGGYAAHNLLSLPR	36.01	2323.23	-3.9	775.414	3	93.58	2670000	38726
MP_14022020_Kust_Nm_120min_gps_DDA01.raw	planctomycetaceae_1_das_tool_278_41	GVIQSAAELSGGYAAHNLLSLPR	35.4	2323.23	-2.8	775.415	3	74.4	1860000	29308
MP_14022020_Kust_Nm_120min_gps_DDA01.raw	planctomycetaceae_1_das_tool_278_41	GVIQSAAELSGGYAAHNLLSLPR	30.86	2323.23	-8.2	775.41	3	81.36		32777
MP_14022020_Kust_Nm_120min_gps_DDA01.raw	planctomycetaceae_1_das_tool_278_41	GVIQSAAELSGGYAAHNLLSLPR	29.02	2323.23	-4.7	775.413	3	91.31	3530000	37623
MP_14022020_Kust_Nm_120min_gps_DDA01.raw	planctomycetaceae_1_das_tool_278_41	GVIQSAAELSGGYAAHNLLSLPR	28.95	2323.23	-8.8	775.41	3	89.44	1740000	36767
MP_14022020_Kust_Nm_120min_gps_DDA01.raw	planctomycetaceae_1_das_tool_278_41	GVIQSAAELSGGYAAHNLLSLPR	28.42	2323.23	-9.2	775.409	3	83.35		33775
MP_14022020_Kust_Nm_120min_gps_DDA01.raw	planctomycetaceae_1_das_tool_278_41	GVIQSAAELSGGYAAHNLLSLPR	28.35	2323.23	-4.7	775.413	3	91.31	3530000	38205
MP_14022020_Kust_Nm_120min_gps_DDA01.raw	planctomycetaceae_1_das_tool_278_41	GVIQSAAELSGGYAAHNLLSLPR	28.32	2323.23	-3.2	775.414	3	97.2	2760000	40408
MP_14022020_Kust_Nm_120min_gps_DDA01.raw	planctomycetaceae_1_das_tool_278_41	GVIQSAAELSGGYAAHNLLSLPR	26.88	2323.23	-4.8	775.413	3	102.7	1940000	43211
MP_14022020_Kust_Nm_120min_gps_DDA01.raw	planctomycetaceae_1_das_tool_278_41	GVIQSAAELSGGYAAHNLLSLPR	24.2	2323.23	-4.7	775.413	3	91.31	3530000	38030
MP_14022020_Kust_Nm_120min_gps_DDA01.raw	rhodospirillaceae_1_das_tool_37_54	LTVSPPASDPNFDGLLPNFVPVAQPAGNSVTTTFVLPGTLGSGAGTAEK	81.53	4808.45	-0.5	1203.12	4	100.66	2880000	42303
MP_14022020_Kust_Nm_120min_gps_DDA01.raw	planctomycetaceae_1_das_tool_250_3	VQVIDQDSATGDALTGATASNIILVETGK	81.24	2886.48	-3.1	1444.24	2	76.89	11000000	30705
MP_14022020_Kust_Nm_120min_gps_DDA01.raw	planctomycetaceae_1_das_tool_250_3	VQVIDQDSATGDALTGATASNIILVETGK	80.27	2886.48	2.4	963.17	3	99.21	2870000	41829
MP_14022020_Kust_Nm_120min_gps_DDA01.raw	planctomycetaceae_1_das_tool_250_3	VQVIDQDSATGDALTGATASNIILVETGK	80.07	2886.48	-3.1	1444.24	2	76.89	11000000	30527
MP_14022020_Kust_Nm_120min_gps_DDA01.raw	planctomycetaceae_1_das_tool_250_3	VQVIDQDSATGDALTGATASNIILVETGK	77.97	2886.48	-3.1	1444.24	2	76.89	11000000	31237
MP_14022020_Kust_Nm_120min_gps_DDA01.raw	planctomycetaceae_1_das_tool_250_3	VQVIDQDSATGDALTGATASNIILVETGK	77.23	2886.48	4.2	963.172	3	101.44		42729
MP_14022020_Kust_Nm_120min_gps_DDA01.raw	planctomycetaceae_1_das_tool_250_3	VQVIDQDSATGDALTGATASNIILVETGK	76.3	2886.48	-1.7	963.166	3	87.04	7650000	35687
MP_14022020_Kust_Nm_120min_gps_DDA01.raw	planctomycetaceae_1_das_tool_250_3	VQVIDQDSATGDALTGATASNIILVETGK	76.03	2886.48	-3.1	1444.24	2	76.89	11000000	30886
MP_14022020_Kust_Nm_120min_gps_DDA01.raw	planctomycetaceae_1_das_tool_250_3	VQVIDQDSATGDALTGATASNIILVETGK	75.62	2886.48	-4.1	963.164	3	103.22		43607
MP_14022020_Kust_Nm_120min_gps_DDA01.raw	planctomycetaceae_1_das_tool_250_3	VQVIDQDSATGDALTGATASNIILVETGK	75.43	2886.48	-3.7	963.164	3	104.09	7970000	44419
MP_14022020_Kust_Nm_120min_gps_DDA01.raw	planctomycetaceae_1_das_tool_250_3	VQVIDQDSATGDALTGATASNIILVETGK	74.92	2886.48	-0.9	963.167	3	97.16	11700000	41081
MP_14022020_Kust_Nm_120min_gps_DDA01.raw	planctomycetaceae_1_das_tool_250_3	VQVIDQDSATGDALTGATASNIILVETGK	74.65	2886.48	-0.9	963.167	3	97.16	11700000	40384
MP_14022020_Kust_Nm_120min_gps_DDA01.raw	planctomycetaceae_1_das_tool_250_3	VQVIDQDSATGDALTGATASNIILVETGK	74.17	2886.48	-4.2	963.164	3	94.9		39513
MP_14022020_Kust_Nm_120min_gps_DDA01.raw	planctomycetaceae_1_das_tool_250_3	VQVIDQDSATGDALTGATASNIILVETGK	74.12	2886.48	-3.1	1444.24	2	76.89	11000000	31067
MP_14022020_Kust_Nm_120min_gps_DDA01.raw	planctomycetaceae_1_das_tool_250_3	VQVIDQDSATGDALTGATASNIILVETGK	74.02	2886.48	-0.9	963.167	3	97.16	11700000	40726
MP_14022020_Kust_Nm_120min_gps_DDA01.raw	planctomycetaceae_1_das_tool_250_3	VQVIDQDSATGDALTGATASNIILVETGK	73.84	2886.48	-1.3	963.167	3	105.23		44556
MP_14022020_Kust_Nm_120min_gps_DDA01.raw	planctomycetaceae_1_das_tool_250_3	VQVIDQDSATGDALTGATASNIILVETGK	72.36	2886.48	2.2	963.17	3	101.8		42907
MP_14022020_Kust_Nm_120min_gps_DDA01.raw	planctomycetaceae_1_das_tool_250_3	VQVIDQDSATGDALTGATASNIILVETGK	72.35	2886.48	-3.7	963.164	3	104.09	7970000	43783
MP_14022020_Kust_Nm_120min_gps_DDA01.raw	planctomycetaceae_1_das_tool_250_3	VQVIDQDSATGDALTGATASNIILVETGK	72.28	2886.48	-0.9	963.167	3	97.16	11700000	41432
MP_14022020_Kust_Nm_120min_gps_DDA01.raw	planctomycetaceae_1_das_tool_250_3	VQVIDQDSATGDALTGATASNIILVETGK	72.21	2886.48	1.1	963.169	3	93.14	7370000	39174
MP_14022020_Kust_Nm_120min_gps_DDA01.raw	planctomycetaceae_1_das_tool_250_3	VQVIDQDSATGDALTGATASNIILVETGK	71.47	2886.48	-3.1	1444.24	2	76.89	11000000	30464
MP_14022020_Kust_Nm_120min_gps_DDA01.raw	planctomycetaceae_1_das_tool_250_3	VQVIDQDSATGDALTGATASNIILVETGK	71.37	2886.48	-0.6	963.167	3	105.59		44722
MP_14022020_Kust_Nm_120min_gps_DDA01.raw	planctomycetaceae_1_das_tool_250_3	VQVIDQDSATGDALTGATASNIILVETGK	71.04	2886.48	0.7	963.169	3	105.93		44855
MP_14022020_Kust_Nm_120min_gps_DDA01.raw	planctomycetaceae_1_das_tool_250_3	VQVIDQDSATGDALTGATASNIILVETGK	70.77	2886.48	-0.9	963.167	3	97.16	11700000	41606
MP_14022020_Kust_Nm_120min_gps_DDA01.raw	planctomycetaceae_1_das_tool_250_3	VQVIDQDSATGDALTGATASNIILVETGK	70.06	2886.48	-1.9	963.166	3	106.96		45265
MP_14022020_Kust_Nm_120min_gps_DDA01.raw	planctomycetaceae_1_das_tool_250_3	VQVIDQDSATGDALTGATASNIILVETGK	69.61	2886.48	-3.7	963.164	3	104.09	7970000	44136
MP_14022020_Kust_Nm_120min_gps_DDA01.raw	planctomycetaceae_1_das_tool_250_3	VQVIDQDSATGDALTGATASNIILVETGK	69.03	2886.48	-0.9	963.167	3	97.16	11700000	40558
MP_14022020_Kust_Nm_120min_gps_DDA01.raw	planctomycetaceae_1_das_tool_250_3	VQVIDQDSATGDALTGATASNIILVETGK	68.74	2886.48	-3	963.165	3	102.5	1400000	43079
MP_14022020_Kust_Nm_120min_gps_DDA01.raw	planctomycetaceae_1_das_tool_250_3	VQVIDQDSATGDALTGATASNIILVETGK	68.39	2886.48	-0.9	963.167	3	97.16	11700000	41255
MP_14022020_Kust_Nm_120min_gps_DDA01.raw	planctomycetaceae_1_das_tool_250_3	VQVIDQDSATGDALTGATASNIILVETGK	68.36	2886.48	-0.9	963.167	3	97.16	11700000	40906
MP_14022020_Kust_Nm_120min_gps_DDA01.raw	planctomycetaceae_1_das_tool_250_3	VQVIDQDSATGDALTGATASNIILVETGK	68.29	2886.48	-2.3	963.166	3	77.07	484000000	31444
MP_14022020_Kust_Nm_120min_gps_DDA01.raw	planctomycetaceae_1_das_tool_250_3	VQVIDQDSATGDALTGATASNIILVETGK	68.27	2886.48	-1.3	963.167	3	106.27		44988
MP_14022020_Kust_Nm_120min_gps_DDA01.raw	planctomycetaceae_1_das_tool_250_3	VQVIDQDSATGDALTGATASNIILVETGK	67.81	2886.48	-2.3	963.166	3	77.07	484000000	31093
MP_14022020_Kust_Nm_120min_gps_DDA01.raw	planctomycetaceae_1_das_tool_250_3	VQVIDQDSATGDALTGATASNIILVETGK	67.78	2886.48	-2.1	963.166	3	107.3		45392
MP_14022020_Kust_Nm_120min_gps_DDA01.raw	planctomycetaceae_1_das_tool_250_3	VQVIDQDSATGDALTGATASNIILVETGK	67.07	2886.48	-1.6	963.167	3	106.62		45131
MP_14022020_Kust_Nm_120min_gps_DDA01.raw	planctomycetaceae_1_das_tool_250_3	VQVIDQDSATGDALTGATASNIILVETGK	66.92	2886.48	-2.3	963.166	3	77.07	484000000	30917
MP_14022020_Kust_Nm_120min_gps_DDA01.raw	planctomycetaceae_1_das_tool_250_3	VQVIDQDSATGDALTGATASNIILVETGK	66.46	2886.48	-2.3	963.166	3	77.07	484000000	31970
MP_14022020_Kust_Nm_120min_gps_DDA01.raw	planctomycetaceae_1_das_tool_250_3	VQVIDQDSATGDALTGATASNIILVETGK	66.26	2886.48	-2.3	963.166	3	77.07	484000000	31793
MP_14022020_Kust_Nm_120min_gps_DDA01.raw	planctomycetaceae_1_das_tool_250_3	VQVIDQDSATGDALTGATASNIILVETGK	66.11	2886.48	-2.7	963.165	3	108.33		45773
MP_14022020_Kust_Nm_120min_gps_DDA01.raw	planctomycetaceae_1_das_tool_250_3	VQVIDQDSATGDALTGATASNIILVETGK	66.1	2886.48	-2.3	963.166	3	77.07	484000000	31266
MP_14022020_Kust_Nm_120min_gps_DDA01.raw	planctomycetaceae_1_das_tool_250_3	VQVIDQDSATGDALTGATASNIILVETGK	65.77	2886.48	-2.3	963.166	3	77.07	484000000	31616
MP_14022020_Kust_Nm_120min_gps_DDA01.raw	planctomycetaceae_1_das_tool_250_3	VQVIDQDSATGDALTGATASNIILVETGK	65.46	2886.48	-2.3	963.166	3	77.07	484000000	30561
MP_14022020_Kust_Nm_120min_gps_DDA01.raw	planctomycetaceae_1_das_tool_250_3	VQVIDQDSATGDALTGATASNIILVETGK	65.26	2886.48	-2.3	963.166	3	77.07	484000000	32321
MP_14022020_Kust_Nm_120min_gps_DDA01.raw	planctomycetaceae_1_das_tool_250_3	VQVIDQDSATGDALTGATASNIILVETGK	65.12	2886.48	-2.6	963.165	3	107.98		45647
MP_14022020_Kust_Nm_120min_gps_DDA01.raw	planctomycetaceae_1_das_tool_250_3	VQVIDQDSATGDALTGATASNIILVETGK	64.17	2886.48	-1.5	963.167	3	108.67		45899
MP_14022020_Kust_Nm_120min_gps_DDA01.raw	planctomycetaceae_1_das_tool_250_3	VQVIDQDSATGDALTGATASNIILVETGK	64.15	2886.48	-2.3	963.166	3	77.07	484000000	32497
MP_14022020_Kust_Nm_120min_gps_DDA01.raw	planctomycetaceae_1_das_tool_250_3	VQVIDQDSATGDALTGATASNIILVETGK	63.65	2886.48	-2.3	963.166	3	77.07	484000000	30740
MP_14022020_Kust_Nm_120min_gps_DDA01.raw	planctomycetaceae_1_das_tool_250_3	VQVIDQDSATGDALTGATASNIILVETGK	63.58	2886.48	-2.3	963.166	3	77.07	484000000	33024
MP_14022020_Kust_Nm_120min_gps_DDA01.raw	planctomycetaceae_1_das_tool_250_3	VQVIDQDSATGDALTGATASNIILVETGK	63.36	2886.48	-2.3	963.166	3	77.07	484000000	32849
MP_14022020_Kust_Nm_120min_gps_DDA01.raw	planctomycetaceae_1_das_tool_250_3	VQVIDQDSATGDALTGATASNIILVETGK	63.34	2886.48	-2.3	963.166	3	77.07	484000000	32144
MP_14022020_Kust_Nm_120min_gps_DDA01.raw	planctomycetaceae_1_das_tool_250_3	VQVIDQDSATGDALTGATASNIILVETGK	63.24	2886.48	-1	963.167	3	85.4		34801
MP_14022020_Kust_Nm_120min_gps_DDA01.raw	planctomycetaceae_1_das_tool_250_3	VQVIDQDSATGDALTGATASNIILVETGK	62.75	2886.48	-0.9	963.167	3	95.6		39851
MP_14022020_Kust_Nm_120min_gps_DDA01.raw	planctomycetaceae_1_das_tool_250_3	VQVIDQDSATGDALTGATASNIILVETGK	62.7	2886.48	-2.6	963.165	3	109.38		46153
MP_14022020_Kust_Nm_120min_gps_DDA01.raw	planctomycetaceae_1_das_tool_250_3	VQVIDQDSATGDALTGATASNIILVETGK	62.14	2886.48	-6.1	1444.24	2	78.48	522000	31429
MP_14022020_Kust_Nm_120min_gps_DDA01.raw	planctomycetaceae_1_das_tool_250_3	VQVIDQDSATGDALTGATASNIILVETGK	61.4	2886.48	-0.4	963.168	3	107.64		45513
MP_14022020_Kust_Nm_120min_gps_DDA01.raw	planctomycetaceae_1_das_tool_250_3	VQVIDQDSATGDALTGATASNIILVETGK	60.95	2886.48	-2.3	963.166	3	77.07	484000000	32673
MP_14022020_Kust_Nm_120min_gps_DDA01.raw	planctomycetaceae_1_das_tool_250_3	VQVIDQDSATGDALTGATASNIILVETGK	60.85	2886.48	-4.7	963.163	3	83.7		33951
MP_14022020_Kust_Nm_120min_gps_DDA01.raw	planctomycetaceae_1_das_tool_250_3	VQVIDQDSATGDALTGATASNIILVETGK	60.8	2886.48	-5.2	963.163	3	82.21		33204
MP_14022020_Kust_Nm_120min_gps_DDA01.raw	planctomycetaceae_1_das_tool_250_3	VQVIDQDSATGDALTGATASNIILVETGK	60.62	2886.48	-1.6	963.166	3	110.05		46372
MP_14022020_Kust_Nm_120min_gps_DDA01.raw	planctomycetaceae_1_das_tool_250_3	VQVIDQDSATGDALTGATASNIILVETGK	60.56	2886.48	-1.7	963.166	3	87.04	7650000	35505
MP_14022020_Kust_Nm_120min_gps_DDA01.raw	planctomycetaceae_1_das_tool_250_3	VQVIDQDSATGDALTGATASNIILVETGK	60.37	2886.48	4.2	963.172	3	85.75		34977
MP_14022020_Kust_Nm_120min_gps_DDA01.raw	planctomycetaceae_1_das_tool_250_3	VQVIDQDSATGDALTGATASNIILVETGK	60.03	2886.48	-3.1	963.165	3	83.25		33728
MP_14022020_Kust_Nm_120min_gps_DDA01.raw	planctomycetaceae_1_das_tool_250_3	VQVIDQDSATGDALTGATASNIILVETGK	59.71	2886.48	-2.8	1444.24	2	79.51		31856
MP_14022020_Kust_Nm_120min_gps_DDA01.raw	planctomycetaceae_1_das_tool_250_3	VQVIDQDSATGDALTGATASNIILVETGK	59.1	2886.48	-4	963.164	3	88.83	36500000	36209
MP_14022020_Kust_Nm_120min_gps_DDA01.raw	planctomycetaceae_1_das_tool_250_3	VQVIDQDSATGDALTGATASNIILVETGK	58.81	2886.48	-1.6	963.167	3	84.69		34450
MP_14022020_Kust_Nm_120min_gps_DDA01.raw	planctomycetaceae_1_das_tool_250_3	VQVIDQDSATGDALTGATASNIILVETGK	58.71	2886.48	-3.3	963.165	3	82.9		33552
MP_14022020_Kust_Nm_120min_gps_DDA01.raw	planctomycetaceae_1_das_tool_250_3	VQVIDQDSATGDALTGATASNIILVETGK	58.3	2886.48	-4	963.164	3	88.83	36500000	36385
MP_14022020_Kust_Nm_120min_gps_DDA01.raw	planctomycetaceae_1_das_tool_250_3	VQVIDQDSATGDALTGATASNIILVETGK	57.98	2886.48	-3.8	963.164	3	82.56		33381
MP_14022020_Kust_Nm_120min_gps_DDA01.raw	planctomycetaceae_1_das_tool_250_3	VQVIDQDSATGDALTGATASNIILVETGK	57.71	2886.48	-3	963.165	3	84.06		34132
MP_14022020_Kust_Nm_120min_gps_DDA01.raw	planctomycetaceae_1_das_tool_250_3	VQVIDQDSATGDALTGATASNIILVETGK	56.65	2886.48	0.9	1444.25	2	80.32		32262
MP_14022020_Kust_Nm_120min_gps_DDA01.raw	planctomycetaceae_1_das_tool_250_3	VQVIDQDSATGDALTGATASNIILVETGK	56.19	2886.48	4.5	963.172	3	86.46		35329
MP_14022020_Kust_Nm_120min_gps_DDA01.raw	planctomycetaceae_1_das_tool_250_3	VQVIDQDSATGDALTGATASNIILVETGK	55.98	2886.48	-1.7	963.166	3	111.42		46783
MP_14022020_Kust_Nm_120min_gps_DDA01.raw	planctomycetaceae_1_das_tool_250_3	VQVIDQDSATGDALTGATASNIILVETGK	55.84	2886.48	2.2	963.17	3	86.11		35154
MP_14022020_Kust_Nm_120min_gps_DDA01.raw	planctomycetaceae_1_das_tool_250_3	VQVIDQDSATGDALTGATASNIILVETGK	55.72	2886.48	-1.7	963.166	3	87.04	7650000	36035
MP_14022020_Kust_Nm_120min_gps_DDA01.raw	planctomycetaceae_1_das_tool_250_3	VQVIDQDSATGDALTGATASNIILVETGK	55.52	2886.48	-4	963.164	3	88.83	36500000	36918
MP_14022020_Kust_Nm_120min_gps_DDA01.raw	planctomycetaceae_1_das_tool_250_3	VQVIDQDSATGDALTGATASNIILVETGK	55.21	2886.48	-1.7	963.166	3	74.67	165000	29494
MP_14022020_Kust_Nm_120min_gps_DDA01.raw	planctomycetaceae_1_das_tool_250_3	VQVIDQDSATGDALTGATASNIILVETGK	55.02	2886.48	-4	963.164	3	88.83	36500000	36561
MP_14022020_Kust_Nm_120min_gps_DDA01.raw	planctomycetaceae_1_das_tool_250_3	VQVIDQDSATGDALTGATASNIILVETGK	54.84	2886.48	-4	963.164	3	88.83	36500000	37266
MP_14022020_Kust_Nm_120min_gps_DDA01.raw	planctomycetaceae_1_das_tool_250_3	VQVIDQDSATGDALTGATASNIILVETGK	54.26	2886.48	-0.4	963.168	3	109.72		46263
MP_14022020_Kust_Nm_120min_gps_DDA01.raw	planctomycetaceae_1_das_tool_250_3	VQVIDQDSATGDALTGATASNIILVETGK	53.78	2886.48	1.1	963.169	3	93.14	7370000	38678
MP_14022020_Kust_Nm_120min_gps_DDA01.raw	planctomycetaceae_1_das_tool_250_3	VQVIDQDSATGDALTGATASNIILVETGK	53.12	2886.48	-2.8	963.165	3	94.56		39350
MP_14022020_Kust_Nm_120min_gps_DDA01.raw	planctomycetaceae_1_das_tool_250_3	VQVIDQDSATGDALTGATASNIILVETGK	51.94	2886.48	-3.9	963.164	3	92.18	5950000	38336
MP_14022020_Kust_Nm_120min_gps_DDA01.raw	planctomycetaceae_1_das_tool_250_3	VQVIDQDSATGDALTGATASNIILVETGK	51.85	2886.48	-3.9	963.164	3	92.18	5950000	38161
MP_14022020_Kust_Nm_120min_gps_DDA01.raw	planctomycetaceae_1_das_tool_250_3	VQVIDQDSATGDALTGATASNIILVETGK	51.69	2886.48	1.1	963.169	3	93.14	7370000	38853
MP_14022020_Kust_Nm_120min_gps_DDA01.raw	planctomycetaceae_1_das_tool_250_3	VQVIDQDSATGDALTGATASNIILVETGK	51.68	2886.48	-4	963.164	3	88.83	36500000	36741
MP_14022020_Kust_Nm_120min_gps_DDA01.raw	planctomycetaceae_1_das_tool_250_3	VQVIDQDSATGDALTGATASNIILVETGK	51.62	2886.48	2.4	963.17	3	99.21	2870000	42001
MP_14022020_Kust_Nm_120min_gps_DDA01.raw	planctomycetaceae_1_das_tool_250_3	VQVIDQDSATGDALTGATASNIILVETGK	51.57	2886.48	-3.1	963.165	3	85.04		34625
MP_14022020_Kust_Nm_120min_gps_DDA01.raw	planctomycetaceae_1_das_tool_250_3	VQVIDQDSATGDALTGATASNIILVETGK	51.05	2886.48	-3	963.165	3	91.04	10200000	37986
MP_14022020_Kust_Nm_120min_gps_DDA01.raw	planctomycetaceae_1_das_tool_250_3	VQVIDQDSATGDALTGATASNIILVETGK	50.37	2886.48	-3	963.165	3	110.73		46583
MP_14022020_Kust_Nm_120min_gps_DDA01.raw	planctomycetaceae_1_das_tool_250_3	VQVIDQDSATGDALTGATASNIILVETGK	49.85	2886.48	-2.6	963.165	3	110.39		46478
MP_14022020_Kust_Nm_120min_gps_DDA01.raw	planctomycetaceae_1_das_tool_250_3	VQVIDQDSATGDALTGATASNIILVETGK	49.79	2886.48	-2.3	963.166	3	111.08		46683
MP_14022020_Kust_Nm_120min_gps_DDA01.raw	planctomycetaceae_1_das_tool_250_3	VQVIDQDSATGDALTGATASNIILVETGK	49.64	2886.48	-3	963.165	3	91.04	10200000	37638
MP_14022020_Kust_Nm_120min_gps_DDA01.raw	planctomycetaceae_1_das_tool_250_3	VQVIDQDSATGDALTGATASNIILVETGK	49.17	2886.48	-4.6	963.164	3	113.14	113000	47264
MP_14022020_Kust_Nm_120min_gps_DDA01.raw	planctomycetaceae_1_das_tool_250_3	VQVIDQDSATGDALTGATASNIILVETGK	48.56	2886.48	-3	963.165	3	91.04	10200000	37812
MP_14022020_Kust_Nm_120min_gps_DDA01.raw	planctomycetaceae_1_das_tool_250_3	VQVIDQDSATGDALTGATASNIILVETGK	48.09	2886.48	-3.2	963.165	3	112.45		47075
MP_14022020_Kust_Nm_120min_gps_DDA01.raw	planctomycetaceae_1_das_tool_250_3	VQVIDQDSATGDALTGATASNIILVETGK	48	2886.48	0.2	963.168	3	111.76		46885
MP_14022020_Kust_Nm_120min_gps_DDA01.raw	planctomycetaceae_1_das_tool_250_3	VQVIDQDSATGDALTGATASNIILVETGK	47.93	2886.48	-4	963.164	3	88.83	36500000	37092
MP_14022020_Kust_Nm_120min_gps_DDA01.raw	planctomycetaceae_1_das_tool_250_3	VQVIDQDSATGDALTGATASNIILVETGK	47.75	2886.48	-4	963.164	3	109.03		46034
MP_14022020_Kust_Nm_120min_gps_DDA01.raw	planctomycetaceae_1_das_tool_250_3	VQVIDQDSATGDALTGATASNIILVETGK	47.72	2886.48	4.9	963.173	3	100.33		42177
MP_14022020_Kust_Nm_120min_gps_DDA01.raw	planctomycetaceae_1_das_tool_250_3	VQVIDQDSATGDALTGATASNIILVETGK	46.89	2886.48	1.1	963.169	3	93.14	7370000	38502
MP_14022020_Kust_Nm_120min_gps_DDA01.raw	planctomycetaceae_1_das_tool_250_3	VQVIDQDSATGDALTGATASNIILVETGK	46.4	2886.48	-3	963.165	3	91.04	10200000	37461
MP_14022020_Kust_Nm_120min_gps_DDA01.raw	planctomycetaceae_1_das_tool_250_3	VQVIDQDSATGDALTGATASNIILVETGK	45.63	2886.48	-3.5	963.165	3	113.46	113000	47363
MP_14022020_Kust_Nm_120min_gps_DDA01.raw	planctomycetaceae_1_das_tool_250_3	VQVIDQDSATGDALTGATASNIILVETGK	45.5	2886.48	-2.3	963.166	3	77.07	484000000	30392
MP_14022020_Kust_Nm_120min_gps_DDA01.raw	planctomycetaceae_1_das_tool_250_3	VQVIDQDSATGDALTGATASNIILVETGK	45.32	2886.48	-1.7	963.166	3	87.04	7650000	35861
MP_14022020_Kust_Nm_120min_gps_DDA01.raw	planctomycetaceae_1_das_tool_250_3	VQVIDQDSATGDALTGATASNIILVETGK	43.6	2886.48	-8.2	963.16	3	73.67		28950
MP_14022020_Kust_Nm_120min_gps_DDA01.raw	planctomycetaceae_1_das_tool_250_3	VQVIDQDSATGDALTGATASNIILVETGK	42.76	2886.48	-3	963.165	3	102.5	1400000	43255
MP_14022020_Kust_Nm_120min_gps_DDA01.raw	planctomycetaceae_1_das_tool_250_3	VQVIDQDSATGDALTGATASNIILVETGK	42.18	2886.48	-2.4	963.166	3	114.16		47547
MP_14022020_Kust_Nm_120min_gps_DDA01.raw	planctomycetaceae_1_das_tool_250_3	VQVIDQDSATGDALTGATASNIILVETGK	41.66	2886.48	-46.3	722.594	4	76.89		30547
MP_14022020_Kust_Nm_120min_gps_DDA01.raw	planctomycetaceae_1_das_tool_250_3	VQVIDQDSATGDALTGATASNIILVETGK	36.69	2886.48	0.6	963.169	3	112.79		47170
MP_14022020_Kust_Nm_120min_gps_DDA01.raw	planctomycetaceae_1_das_tool_250_3	VQVIDQDSATGDALTGATASNIILVETGK	35.93	2886.48	-3.7	963.164	3	104.09	7970000	43960
MP_14022020_Kust_Nm_120min_gps_DDA01.raw	planctomycetaceae_1_das_tool_250_3	VQVIDQDSATGDALTGATASNIILVETGK	35.13	2886.48	-0.9	963.167	3	112.11		46981
MP_14022020_Kust_Nm_120min_gps_DDA01.raw	planctomycetaceae_1_das_tool_250_3	VQVIDQDSATGDALTGATASNIILVETGK	31.75	2886.48	-3.7	963.164	3	114.51		47642
MP_14022020_Kust_Nm_120min_gps_DDA01.raw	planctomycetaceae_1_das_tool_250_3	VQVIDQDSATGDALTGATASNIILVETGK	30.87	2886.48	-4	963.164	3	101.21	807000	42551
MP_14022020_Kust_Nm_120min_gps_DDA01.raw	planctomycetaceae_1_das_tool_250_3	VQVIDQDSATGDALTGATASNIILVETGK	30.83	2886.48	-3	963.165	3	102.5	1400000	43431
MP_14022020_Kust_Nm_120min_gps_DDA01.raw	planctomycetaceae_1_das_tool_250_3	VQVIDQDSATGDALTGATASNIILVETGK	27.87	2886.48	-3.8	963.164	3	113.82		47452
MP_14022020_Kust_Nm_120min_gps_DDA01.raw	planctomycetaceae_1_das_tool_250_3	VQVIDQDSATGDALTGATASNIILVETGK	26.83	2886.48	-4.5	963.164	3	115.68		47977
MP_14022020_Kust_Nm_120min_gps_DDA01.raw	planctomycetaceae_1_das_tool_250_3	VQVIDQDSATGDALTGATASNIILVETGK	26.56	2886.48	-4.3	963.164	3	117.18	268000	48367
MP_14022020_Kust_Nm_120min_gps_DDA01.raw	planctomycetaceae_1_das_tool_250_3	VQVIDQDSATGDALTGATASNIILVETGK	25.47	2886.48	1.6	963.169	3	100.69		42354
MP_14022020_Kust_Nm_120min_gps_DDA01.raw	planctomycetaceae_1_das_tool_250_3	VQVIDQDSATGDALTGATASNIILVETGK	24.75	2886.48	-1.5	963.167	3	116.43	129000	48172
MP_14022020_Kust_Nm_120min_gps_DDA01.raw	planctomycetaceae_1_das_tool_250_3	VQVIDQDSATGDALTGATASNIILVETGK	24.42	2886.48	-4.1	963.164	3	117.85	161000	48604
MP_14022020_Kust_Nm_120min_gps_DDA01.raw	planctomycetaceae_1_das_tool_250_3	TTAFSDSTDYTTITFANSEFNSTNR	81.19	2790.23	-0.9	1396.12	2	71.42	29900000	27998
MP_14022020_Kust_Nm_120min_gps_DDA01.raw	planctomycetaceae_1_das_tool_250_3	TTAFSDSTDYTTITFANSEFNSTNR	70.27	2790.23	-0.9	1396.12	2	71.42	29900000	27823
MP_14022020_Kust_Nm_120min_gps_DDA01.raw	planctomycetaceae_1_das_tool_250_3	TTAFSDSTDYTTITFANSEFNSTNR	66.96	2790.23	-1.9	931.081	3	71.4	197000000	27844
MP_14022020_Kust_Nm_120min_gps_DDA01.raw	planctomycetaceae_1_das_tool_250_3	TTAFSDSTDYTTITFANSEFNSTNR	65.5	2790.23	-1.9	931.081	3	71.4	197000000	27668
MP_14022020_Kust_Nm_120min_gps_DDA01.raw	planctomycetaceae_1_das_tool_250_3	TTAFSDSTDYTTITFANSEFNSTNR	63.97	2790.23	-1.9	931.081	3	71.4	197000000	28020
MP_14022020_Kust_Nm_120min_gps_DDA01.raw	planctomycetaceae_1_das_tool_250_3	TTAFSDSTDYTTITFANSEFNSTNR	57.92	2790.23	-1.9	931.081	3	71.4	197000000	28192
MP_14022020_Kust_Nm_120min_gps_DDA01.raw	planctomycetaceae_1_das_tool_250_3	TTAFSDSTDYTTITFANSEFNSTNR	56.93	2790.23	-0.9	1396.12	2	71.42	29900000	27650
MP_14022020_Kust_Nm_120min_gps_DDA01.raw	planctomycetaceae_1_das_tool_250_3	TTAFSDSTDYTTITFANSEFNSTNR	47.28	2790.23	-4.3	931.078	3	72.51	17400000	28364
MP_14022020_Kust_Nm_120min_gps_DDA01.raw	planctomycetaceae_1_das_tool_250_3	TTAFSDSTDYTTITFANSEFNSTNR	45.36	2790.23	-4.1	931.079	3	75.18		29701
MP_14022020_Kust_Nm_120min_gps_DDA01.raw	planctomycetaceae_1_das_tool_250_3	TTAFSDSTDYTTITFANSEFNSTNR	44.86	2790.23	-3	931.08	3	77.43		30816
MP_14022020_Kust_Nm_120min_gps_DDA01.raw	planctomycetaceae_1_das_tool_250_3	TTAFSDSTDYTTITFANSEFNSTNR	42.22	2790.23	-4.3	931.078	3	72.51	17400000	28541
MP_14022020_Kust_Nm_120min_gps_DDA01.raw	planctomycetaceae_1_das_tool_250_3	TTAFSDSTDYTTITFANSEFNSTNR	41.98	2790.23	-4.3	931.078	3	72.51	17400000	28714
MP_14022020_Kust_Nm_120min_gps_DDA01.raw	planctomycetaceae_1_das_tool_250_3	TTAFSDSTDYTTITFANSEFNSTNR	40.89	2790.23	-4.3	931.078	3	72.51	17400000	28888
MP_14022020_Kust_Nm_120min_gps_DDA01.raw	planctomycetaceae_1_das_tool_250_3	TTAFSDSTDYTTITFANSEFNSTNR	34.19	2790.23	-2.2	931.08	3	77.05		30628
MP_14022020_Kust_Nm_120min_gps_DDA01.raw	planctomycetaceae_1_das_tool_250_3	TTAFSDSTDYTTITFANSEFNSTNR	33.98	2790.23	-4.3	931.078	3	72.51	17400000	29066
MP_14022020_Kust_Nm_120min_gps_DDA01.raw	planctomycetaceae_1_das_tool_250_3	TTAFSDSTDYTTITFANSEFNSTNR	30.17	2790.23	-4.5	931.078	3	75.62		29924
MP_14022020_Kust_Nm_120min_gps_DDA01.raw	planctomycetaceae_1_das_tool_250_3	TTAFSDSTDYTTITFANSEFNSTNR	29.14	2790.23	-2.7	931.08	3	76.27		30245
MP_14022020_Kust_Nm_120min_gps_DDA01.raw	planctomycetaceae_1_das_tool_23_1	HEGFTGHPDEIVGATSSLDR	81.19	2123.99	-2.8	1063	2	39.07	8890000	12167
MP_14022020_Kust_Nm_120min_gps_DDA01.raw	planctomycetaceae_1_das_tool_23_1	HEGFTGHPDEIVGATSSLDR	71.01	2123.99	-1.6	709.002	3	39.07	281000000	12158
MP_14022020_Kust_Nm_120min_gps_DDA01.raw	planctomycetaceae_1_das_tool_23_1	HEGFTGHPDEIVGATSSLDR	67.15	2123.99	-1.6	709.002	3	39.07	281000000	12001
MP_14022020_Kust_Nm_120min_gps_DDA01.raw	planctomycetaceae_1_das_tool_23_1	HEGFTGHPDEIVGATSSLDR	67.06	2123.99	-1.6	709.002	3	39.07	281000000	12320
MP_14022020_Kust_Nm_120min_gps_DDA01.raw	planctomycetaceae_1_das_tool_23_1	HEGFTGHPDEIVGATSSLDR	55.75	2123.99	-1.6	709.002	3	39.07	281000000	12475
MP_14022020_Kust_Nm_120min_gps_DDA01.raw	planctomycetaceae_1_das_tool_23_1	HEGFTGHPDEIVGATSSLDR	36.96	2123.99	-2.8	1063	2	39.07	8890000	12008
MP_14022020_Kust_Nm_120min_gps_DDA01.raw	planctomycetaceae_1_das_tool_23_1	HEGFTGHPDEIVGATSSLDR	28.2	2123.99	-2.8	1063	2	39.07	8890000	12329
MP_14022020_Kust_Nm_120min_gps_DDA01.raw	planctomycetaceae_1_das_tool_250_3	EVIGLQDGFTTGLASAGSSR	81.1	1964.98	-2.7	983.495	2	64.09		24168
MP_14022020_Kust_Nm_120min_gps_DDA01.raw	planctomycetaceae_1_das_tool_250_3	EVIGLQDGFTTGLASAGSSR	79.93	1964.98	-2.1	983.495	2	63.38		23815
MP_14022020_Kust_Nm_120min_gps_DDA01.raw	planctomycetaceae_1_das_tool_250_3	EVIGLQDGFTTGLASAGSSR	79.47	1964.98	-2	983.495	2	65.5		24862
MP_14022020_Kust_Nm_120min_gps_DDA01.raw	planctomycetaceae_1_das_tool_250_3	EVIGLQDGFTTGLASAGSSR	79.13	1964.98	-6.5	983.491	2	66.55		25394
MP_14022020_Kust_Nm_120min_gps_DDA01.raw	planctomycetaceae_1_das_tool_250_3	EVIGLQDGFTTGLASAGSSR	78.25	1964.98	-4.5	983.493	2	65.14		24688
MP_14022020_Kust_Nm_120min_gps_DDA01.raw	planctomycetaceae_1_das_tool_250_3	EVIGLQDGFTTGLASAGSSR	77.85	1964.98	-2.5	983.495	2	66.21		25221
MP_14022020_Kust_Nm_120min_gps_DDA01.raw	planctomycetaceae_1_das_tool_250_3	EVIGLQDGFTTGLASAGSSR	75.12	1964.98	-4.2	983.493	2	61.65	1120000000	23467
MP_14022020_Kust_Nm_120min_gps_DDA01.raw	planctomycetaceae_1_das_tool_250_3	EVIGLQDGFTTGLASAGSSR	74.91	1964.98	-3.5	983.494	2	64.78		24510
MP_14022020_Kust_Nm_120min_gps_DDA01.raw	planctomycetaceae_1_das_tool_250_3	EVIGLQDGFTTGLASAGSSR	74.67	1964.98	-1.4	983.496	2	68.85	13500000	27160
MP_14022020_Kust_Nm_120min_gps_DDA01.raw	planctomycetaceae_1_das_tool_250_3	EVIGLQDGFTTGLASAGSSR	74.45	1964.98	-1.4	983.496	2	68.85	13500000	27565
MP_14022020_Kust_Nm_120min_gps_DDA01.raw	planctomycetaceae_1_das_tool_250_3	EVIGLQDGFTTGLASAGSSR	74.39	1964.98	-1.4	983.496	2	68.85	13500000	26304
MP_14022020_Kust_Nm_120min_gps_DDA01.raw	planctomycetaceae_1_das_tool_250_3	EVIGLQDGFTTGLASAGSSR	74.19	1964.98	-1.4	983.496	2	68.85	13500000	27749
MP_14022020_Kust_Nm_120min_gps_DDA01.raw	planctomycetaceae_1_das_tool_250_3	EVIGLQDGFTTGLASAGSSR	73.22	1964.98	-4.2	983.493	2	61.65	1120000000	23291
MP_14022020_Kust_Nm_120min_gps_DDA01.raw	planctomycetaceae_1_das_tool_250_3	EVIGLQDGFTTGLASAGSSR	72.95	1964.98	-1.4	983.496	2	68.85	13500000	25957
MP_14022020_Kust_Nm_120min_gps_DDA01.raw	planctomycetaceae_1_das_tool_250_3	EVIGLQDGFTTGLASAGSSR	72.85	1964.98	-4.2	983.493	2	61.65	1120000000	22949
MP_14022020_Kust_Nm_120min_gps_DDA01.raw	planctomycetaceae_1_das_tool_250_3	EVIGLQDGFTTGLASAGSSR	72.06	1964.98	-1.4	983.496	2	68.85	13500000	27922
MP_14022020_Kust_Nm_120min_gps_DDA01.raw	planctomycetaceae_1_das_tool_250_3	EVIGLQDGFTTGLASAGSSR	71.93	1964.98	0.8	983.498	2	73.86	2360000	28957
MP_14022020_Kust_Nm_120min_gps_DDA01.raw	planctomycetaceae_1_das_tool_250_3	EVIGLQDGFTTGLASAGSSR	71.79	1964.98	-4.2	983.493	2	61.65	1120000000	23116
MP_14022020_Kust_Nm_120min_gps_DDA01.raw	planctomycetaceae_1_das_tool_250_3	EVIGLQDGFTTGLASAGSSR	71.24	1964.98	0.8	983.498	2	73.86	2360000	29317
MP_14022020_Kust_Nm_120min_gps_DDA01.raw	planctomycetaceae_1_das_tool_250_3	EVIGLQDGFTTGLASAGSSR	70.99	1964.98	-3.6	983.494	2	63.04		23645
MP_14022020_Kust_Nm_120min_gps_DDA01.raw	planctomycetaceae_1_das_tool_250_3	EVIGLQDGFTTGLASAGSSR	70.33	1964.98	-1.4	983.496	2	68.85	13500000	26130
MP_14022020_Kust_Nm_120min_gps_DDA01.raw	planctomycetaceae_1_das_tool_250_3	EVIGLQDGFTTGLASAGSSR	69.99	1964.98	-1.4	983.496	2	68.85	13500000	26676
MP_14022020_Kust_Nm_120min_gps_DDA01.raw	planctomycetaceae_1_das_tool_250_3	EVIGLQDGFTTGLASAGSSR	69.53	1964.98	-2.1	983.495	2	63.72		23985
MP_14022020_Kust_Nm_120min_gps_DDA01.raw	planctomycetaceae_1_das_tool_250_3	EVIGLQDGFTTGLASAGSSR	69.52	1964.98	0.7	983.498	2	78.77	875000	31514
MP_14022020_Kust_Nm_120min_gps_DDA01.raw	planctomycetaceae_1_das_tool_250_3	EVIGLQDGFTTGLASAGSSR	69.01	1964.98	2.3	983.5	2	72.85	1350000	28619
MP_14022020_Kust_Nm_120min_gps_DDA01.raw	planctomycetaceae_1_das_tool_250_3	EVIGLQDGFTTGLASAGSSR	68.01	1964.98	-1.4	983.496	2	68.85	13500000	27350
MP_14022020_Kust_Nm_120min_gps_DDA01.raw	planctomycetaceae_1_das_tool_250_3	EVIGLQDGFTTGLASAGSSR	67.85	1964.98	-3	655.999	3	61.65	470000000	22892
MP_14022020_Kust_Nm_120min_gps_DDA01.raw	planctomycetaceae_1_das_tool_250_3	EVIGLQDGFTTGLASAGSSR	67.56	1964.98	-1.4	983.496	2	68.85	13500000	26975
MP_14022020_Kust_Nm_120min_gps_DDA01.raw	planctomycetaceae_1_das_tool_250_3	EVIGLQDGFTTGLASAGSSR	67.43	1964.98	-1	983.496	2	79.21	1850000	31993
MP_14022020_Kust_Nm_120min_gps_DDA01.raw	planctomycetaceae_1_das_tool_250_3	EVIGLQDGFTTGLASAGSSR	67.26	1964.98	0.8	983.498	2	73.86	2360000	29143
MP_14022020_Kust_Nm_120min_gps_DDA01.raw	planctomycetaceae_1_das_tool_250_3	EVIGLQDGFTTGLASAGSSR	66.57	1964.98	-5.7	983.492	2	82.26	240000	33121
MP_14022020_Kust_Nm_120min_gps_DDA01.raw	planctomycetaceae_1_das_tool_250_3	EVIGLQDGFTTGLASAGSSR	66.45	1964.98	-3.1	983.494	2	65.86		25047
MP_14022020_Kust_Nm_120min_gps_DDA01.raw	planctomycetaceae_1_das_tool_250_3	EVIGLQDGFTTGLASAGSSR	66.32	1964.98	-0.3	983.497	2	60.42	2060000	22433
MP_14022020_Kust_Nm_120min_gps_DDA01.raw	planctomycetaceae_1_das_tool_250_3	EVIGLQDGFTTGLASAGSSR	65.83	1964.98	0.5	983.498	2	83.27	442000	33667
MP_14022020_Kust_Nm_120min_gps_DDA01.raw	planctomycetaceae_1_das_tool_250_3	EVIGLQDGFTTGLASAGSSR	65.37	1964.98	2.3	983.5	2	72.85	1350000	28388
MP_14022020_Kust_Nm_120min_gps_DDA01.raw	planctomycetaceae_1_das_tool_250_3	EVIGLQDGFTTGLASAGSSR	65.1	1964.98	-1	983.496	2	79.21	1850000	32613
MP_14022020_Kust_Nm_120min_gps_DDA01.raw	planctomycetaceae_1_das_tool_250_3	EVIGLQDGFTTGLASAGSSR	64.93	1964.98	-3.4	983.494	2	64.44		24338
MP_14022020_Kust_Nm_120min_gps_DDA01.raw	planctomycetaceae_1_das_tool_250_3	EVIGLQDGFTTGLASAGSSR	64.9	1964.98	0.2	983.498	2	85.26	619000	34743
MP_14022020_Kust_Nm_120min_gps_DDA01.raw	planctomycetaceae_1_das_tool_250_3	EVIGLQDGFTTGLASAGSSR	64.56	1964.98	-1	983.496	2	79.21	1850000	32800
MP_14022020_Kust_Nm_120min_gps_DDA01.raw	planctomycetaceae_1_das_tool_250_3	EVIGLQDGFTTGLASAGSSR	64.19	1964.98	-3	655.999	3	61.65	470000000	23063
MP_14022020_Kust_Nm_120min_gps_DDA01.raw	planctomycetaceae_1_das_tool_250_3	EVIGLQDGFTTGLASAGSSR	63.14	1964.98	-1	983.496	2	79.21	1850000	32381
MP_14022020_Kust_Nm_120min_gps_DDA01.raw	planctomycetaceae_1_das_tool_250_3	EVIGLQDGFTTGLASAGSSR	62.15	1964.98	-3.6	655.998	3	65.65		24938
MP_14022020_Kust_Nm_120min_gps_DDA01.raw	planctomycetaceae_1_das_tool_250_3	EVIGLQDGFTTGLASAGSSR	60.56	1964.98	5.2	983.503	2	91.94	268000	37976
MP_14022020_Kust_Nm_120min_gps_DDA01.raw	planctomycetaceae_1_das_tool_250_3	EVIGLQDGFTTGLASAGSSR	59.42	1964.98	-6.8	983.491	2	61.3		22783
MP_14022020_Kust_Nm_120min_gps_DDA01.raw	planctomycetaceae_1_das_tool_250_3	EVIGLQDGFTTGLASAGSSR	59.05	1964.98	-0.7	983.497	2	103.7	1020000	43836
MP_14022020_Kust_Nm_120min_gps_DDA01.raw	planctomycetaceae_1_das_tool_250_3	EVIGLQDGFTTGLASAGSSR	59	1964.98	-1.7	983.496	2	66.9		25569
MP_14022020_Kust_Nm_120min_gps_DDA01.raw	planctomycetaceae_1_das_tool_250_3	EVIGLQDGFTTGLASAGSSR	58.79	1964.98	-1.4	983.496	2	68.85	13500000	28110
MP_14022020_Kust_Nm_120min_gps_DDA01.raw	planctomycetaceae_1_das_tool_250_3	EVIGLQDGFTTGLASAGSSR	58.2	1964.98	0.2	983.498	2	85.26	619000	35061
MP_14022020_Kust_Nm_120min_gps_DDA01.raw	planctomycetaceae_1_das_tool_250_3	EVIGLQDGFTTGLASAGSSR	58.01	1964.98	-3	655.999	3	61.65	470000000	23236
MP_14022020_Kust_Nm_120min_gps_DDA01.raw	planctomycetaceae_1_das_tool_250_3	EVIGLQDGFTTGLASAGSSR	57.88	1964.98	-3	983.494	2	84.54		34374
MP_14022020_Kust_Nm_120min_gps_DDA01.raw	planctomycetaceae_1_das_tool_250_3	EVIGLQDGFTTGLASAGSSR	57.55	1964.98	7.3	983.505	2	86.02	369000	35331
MP_14022020_Kust_Nm_120min_gps_DDA01.raw	planctomycetaceae_1_das_tool_250_3	EVIGLQDGFTTGLASAGSSR	57.02	1964.98	-2.1	655.999	3	67.42		25827
MP_14022020_Kust_Nm_120min_gps_DDA01.raw	planctomycetaceae_1_das_tool_250_3	EVIGLQDGFTTGLASAGSSR	56.79	1964.98	3.2	983.5	2	91.33	266000	37763
MP_14022020_Kust_Nm_120min_gps_DDA01.raw	planctomycetaceae_1_das_tool_250_3	EVIGLQDGFTTGLASAGSSR	56.69	1964.98	5.4	983.503	2	96.8	497000	40246
MP_14022020_Kust_Nm_120min_gps_DDA01.raw	planctomycetaceae_1_das_tool_250_3	EVIGLQDGFTTGLASAGSSR	56.65	1964.98	-1	983.496	2	79.21	1850000	31756
MP_14022020_Kust_Nm_120min_gps_DDA01.raw	planctomycetaceae_1_das_tool_250_3	EVIGLQDGFTTGLASAGSSR	56.01	1964.98	6	983.503	2	90.49		37334
MP_14022020_Kust_Nm_120min_gps_DDA01.raw	planctomycetaceae_1_das_tool_250_3	EVIGLQDGFTTGLASAGSSR	55.94	1964.98	-3	655.999	3	66.04		25139
MP_14022020_Kust_Nm_120min_gps_DDA01.raw	planctomycetaceae_1_das_tool_250_3	EVIGLQDGFTTGLASAGSSR	54.74	1964.98	-3	655.999	3	61.65	470000000	23429
MP_14022020_Kust_Nm_120min_gps_DDA01.raw	planctomycetaceae_1_das_tool_250_3	EVIGLQDGFTTGLASAGSSR	54.37	1964.98	-0.7	983.497	2	103.7	1020000	44202
MP_14022020_Kust_Nm_120min_gps_DDA01.raw	planctomycetaceae_1_das_tool_250_3	EVIGLQDGFTTGLASAGSSR	53.99	1964.98	-5.4	983.492	2	105.54	97800	44716
MP_14022020_Kust_Nm_120min_gps_DDA01.raw	planctomycetaceae_1_das_tool_250_3	EVIGLQDGFTTGLASAGSSR	53.72	1964.98	5.8	983.503	2	67.05	1170000	25780
MP_14022020_Kust_Nm_120min_gps_DDA01.raw	planctomycetaceae_1_das_tool_250_3	EVIGLQDGFTTGLASAGSSR	49.65	1964.98	4.1	983.501	2	93.12	369000	38570
MP_14022020_Kust_Nm_120min_gps_DDA01.raw	planctomycetaceae_1_das_tool_250_3	EVIGLQDGFTTGLASAGSSR	49.31	1964.98	-0.7	983.497	2	103.7	1020000	44532
MP_14022020_Kust_Nm_120min_gps_DDA01.raw	planctomycetaceae_1_das_tool_250_3	EVIGLQDGFTTGLASAGSSR	48.91	1964.98	-2.3	655.999	3	63.97		24108
MP_14022020_Kust_Nm_120min_gps_DDA01.raw	planctomycetaceae_1_das_tool_250_3	EVIGLQDGFTTGLASAGSSR	45.26	1964.98	-3.1	655.999	3	106.87		45230
MP_14022020_Kust_Nm_120min_gps_DDA01.raw	planctomycetaceae_1_das_tool_250_3	EVIGLQDGFTTGLASAGSSR	43.37	1964.98	3.3	983.501	2	93.54	262000	38891
MP_14022020_Kust_Nm_120min_gps_DDA01.raw	planctomycetaceae_1_das_tool_250_3	EVIGLQDGFTTGLASAGSSR	43.32	1964.98	-1.4	656	3	67.81		26025
MP_14022020_Kust_Nm_120min_gps_DDA01.raw	planctomycetaceae_1_das_tool_250_3	EVIGLQDGFTTGLASAGSSR	43.06	1964.98	-1.1	656	3	63.62		23932
MP_14022020_Kust_Nm_120min_gps_DDA01.raw	planctomycetaceae_1_das_tool_250_3	EVIGLQDGFTTGLASAGSSR	41.62	1964.98	-1.4	656	3	63.26		23754
MP_14022020_Kust_Nm_120min_gps_DDA01.raw	planctomycetaceae_1_das_tool_250_3	EVIGLQDGFTTGLASAGSSR	41.3	1964.98	-0.1	656.001	3	74.4	581000	29343
MP_14022020_Kust_Nm_120min_gps_DDA01.raw	planctomycetaceae_1_das_tool_250_3	EVIGLQDGFTTGLASAGSSR	41.29	1964.98	10.6	656.008	3	66.87		25552
MP_14022020_Kust_Nm_120min_gps_DDA01.raw	planctomycetaceae_1_das_tool_250_3	EVIGLQDGFTTGLASAGSSR	37.27	1964.98	-2.3	655.999	3	64.49		24363
MP_14022020_Kust_Nm_120min_gps_DDA01.raw	planctomycetaceae_1_das_tool_250_3	EVIGLQDGFTTGLASAGSSR	35.74	1964.98	-0.7	983.497	2	103.7	1020000	44030
MP_14022020_Kust_Nm_120min_gps_DDA01.raw	planctomycetaceae_1_das_tool_250_3	EVIGLQDGFTTGLASAGSSR	34.94	1964.98	-0.7	983.497	2	103.7	1020000	44397
MP_14022020_Kust_Nm_120min_gps_DDA01.raw	planctomycetaceae_1_das_tool_250_3	EVIGLQDGFTTGLASAGSSR	33.72	1964.98	2.7	983.5	2	105.94	280000	44862
MP_14022020_Kust_Nm_120min_gps_DDA01.raw	planctomycetaceae_1_das_tool_250_3	EVIGLQDGFTTGLASAGSSR	33.1	1964.98	6.4	656.005	3	64.87		24555
MP_14022020_Kust_Nm_120min_gps_DDA01.raw	planctomycetaceae_1_das_tool_250_3	EVIGLQDGFTTGLASAGSSR	32.04	1964.98	-2.9	655.999	3	103	863000	44119
MP_14022020_Kust_Nm_120min_gps_DDA01.raw	planctomycetaceae_1_das_tool_250_3	EVIGLQDGFTTGLASAGSSR	28.79	1964.98	-1.9	983.495	2	107.62	138000	45546
MP_14022020_Kust_Nm_120min_gps_DDA01.raw	planctomycetaceae_1_das_tool_250_3	EVIGLQDGFTTGLASAGSSR	26.04	1964.98	-3.7	983.494	2	106.55	248000	45026
MP_14022020_Kust_Nm_120min_gps_DDA01.raw	planctomycetaceae_1_das_tool_250_3	EVIGLQDGFTTGLASAGSSR	24.47	1964.98	-4.3	655.998	3	106.51		45088
MP_14022020_Kust_Nm_120min_gps_DDA01.raw	planctomycetaceae_1_das_tool_5_20	SGVEEDNKNISLTGPVQISYGVNKYEENIIFANDILSPYATDSGDK	80.98	5003.42	-1.5	1251.86	4	90.81		37491
MP_14022020_Kust_Nm_120min_gps_DDA01.raw	planctomycetaceae_1_das_tool_5_20	SGVEEDNKNISLTGPVQISYGVNKYEENIIFANDILSPYATDSGDK	44.67	5003.42	0.9	1251.86	4	90.46		37317
MP_14022020_Kust_Nm_120min_gps_DDA01.raw	planctomycetaceae_1_das_tool_250_3	NTSHTGTETLLDDVFIQTSSVN(+.98)STK	80.61	2695.28	-0.1	1348.65	2	70.35	839000	27301	Deamidation (NQ)	N22:Deamidation (NQ):61.30
MP_14022020_Kust_Nm_120min_gps_DDA01.raw	planctomycetaceae_1_das_tool_250_3	NTSHTGTETLLDDVFIQTSSVN(+.98)STK	68.42	2695.28	-2.3	899.433	3	71.13	59600000	27647	Deamidation (NQ)	N22:Deamidation (NQ):61.30
MP_14022020_Kust_Nm_120min_gps_DDA01.raw	planctomycetaceae_1_das_tool_250_3	NTSHTGTETLLDDVFIQTSSVN(+.98)STK	66.98	2695.28	-2.3	899.433	3	71.13	59600000	27826	Deamidation (NQ)	N22:Deamidation (NQ):76.17
MP_14022020_Kust_Nm_120min_gps_DDA01.raw	planctomycetaceae_1_das_tool_250_3	NTSHTGTETLLDDVFIQTSSVN(+.98)STK	63.95	2695.28	-3.6	899.432	3	70.44	194000000	27470	Deamidation (NQ)	N22:Deamidation (NQ):61.30
MP_14022020_Kust_Nm_120min_gps_DDA01.raw	planctomycetaceae_1_das_tool_250_3	NTSHTGTETLLDDVFIQTSSVN(+.98)STK	62.92	2695.28	-3.6	899.432	3	70.44	194000000	27298	Deamidation (NQ)	N22:Deamidation (NQ):46.62
MP_14022020_Kust_Nm_120min_gps_DDA01.raw	planctomycetaceae_1_das_tool_250_3	NTSHTGTETLLDDVFIQTSSVN(+.98)STK	41.02	2695.28	-2.7	674.826	4	70.46	2610000	27282	Deamidation (NQ)	N22:Deamidation (NQ):76.17
MP_14022020_Kust_Nm_120min_gps_DDA01.raw	planctomycetaceae_1_das_tool_271_4	SNAVDVIVIDSVAALVPR	80.58	1837.03	3.9	613.353	3	100.37	2790000	42210
MP_14022020_Kust_Nm_120min_gps_DDA01.raw	planctomycetaceae_1_das_tool_271_4	SNAVDVIVIDSVAALVPR	68.2	1837.03	3.7	919.526	2	100.39	313000	42197
MP_14022020_Kust_Nm_120min_gps_DDA01.raw	planctomycetaceae_1_das_tool_271_4	SNAVDVIVIDSVAALVPR	63.08	1837.03	3.9	613.353	3	100.37	2790000	42038
MP_14022020_Kust_Nm_120min_gps_DDA01.raw	planctomycetaceae_1_das_tool_250_3	LQVS(+384.10)SGDSIYVHYNDSPSATAEDNSTNYR	80.5	3573.51	1.7	1192.18	3	55.34		19841	KNM-11	S4:KNM-11:17.01
MP_14022020_Kust_Nm_120min_gps_DDA01.raw	planctomycetaceae_1_das_tool_250_3	LQVS(+384.10)SGDSIYVHYNDSPSATAEDNSTNYR	79.6	3573.51	7.1	1192.19	3	67.36		25799	KNM-11	S4:KNM-11:0.00
MP_14022020_Kust_Nm_120min_gps_DDA01.raw	planctomycetaceae_1_das_tool_250_3	LQVS(+384.10)SGDSIYVHYNDSPSATAEDNSTNYR	77.24	3573.51	5.5	1192.18	3	66.28		25258	KNM-11	S4:KNM-11:0.00
MP_14022020_Kust_Nm_120min_gps_DDA01.raw	planctomycetaceae_1_das_tool_250_3	LQVS(+384.10)SGDSIYVHYNDSPSATAEDNSTNYR	76.85	3573.51	5.5	1192.18	3	64.13		24190	KNM-11	S4:KNM-11:0.00
MP_14022020_Kust_Nm_120min_gps_DDA01.raw	planctomycetaceae_1_das_tool_250_3	LQVS(+384.10)SGDSIYVHYNDSPSATAEDNSTNYR	76.31	3573.51	-0.6	894.385	4	49.92	5250000	16975	KNM-11	S4:KNM-11:0.00
MP_14022020_Kust_Nm_120min_gps_DDA01.raw	planctomycetaceae_1_das_tool_250_3	LQVS(+384.10)SGDSIYVHYNDSPSATAEDNSTNYR	74.27	3573.51	7.2	1192.19	3	59.18		21733	KNM-11	S4:KNM-11:0.00
MP_14022020_Kust_Nm_120min_gps_DDA01.raw	planctomycetaceae_1_das_tool_250_3	LQVS(+384.10)SGDSIYVHYNDSPSATAEDNSTNYR	74.03	3573.51	2.1	894.387	4	52.21	2610000	18389	KNM-11	S4:KNM-11:0.00
MP_14022020_Kust_Nm_120min_gps_DDA01.raw	planctomycetaceae_1_das_tool_250_3	LQVS(+384.10)SGDSIYVHYNDSPSATAEDNSTNYR	73.68	3573.51	3	894.388	4	49.13		16803	KNM-11	S4:KNM-11:0.00
MP_14022020_Kust_Nm_120min_gps_DDA01.raw	planctomycetaceae_1_das_tool_250_3	LQVS(+384.10)SGDSIYVHYNDSPSATAEDNSTNYR	72.38	3573.51	4.7	1192.18	3	69.17		26704	KNM-11	S4:KNM-11:0.00
MP_14022020_Kust_Nm_120min_gps_DDA01.raw	planctomycetaceae_1_das_tool_250_3	LQVS(+384.10)SGDSIYVHYNDSPSATAEDNSTNYR	72.26	3573.51	4	1192.18	3	63.08		23664	KNM-11	S4:KNM-11:0.00
MP_14022020_Kust_Nm_120min_gps_DDA01.raw	planctomycetaceae_1_das_tool_250_3	LQVS(+384.10)SGDSIYVHYNDSPSATAEDNSTNYR	70.1	3573.51	4.7	1192.18	3	68.44		26343	KNM-11	S4:KNM-11:0.00
MP_14022020_Kust_Nm_120min_gps_DDA01.raw	planctomycetaceae_1_das_tool_250_3	LQVS(+384.10)SGDSIYVHYNDSPSATAEDNSTNYR	69.86	3573.51	8.5	1192.19	3	73.81	7830000	29020	KNM-11	S4:KNM-11:0.00
MP_14022020_Kust_Nm_120min_gps_DDA01.raw	planctomycetaceae_1_das_tool_250_3	LQVS(+384.10)SGDSIYVHYNDSPSATAEDNSTNYR	68.29	3573.51	1.5	1192.18	3	70.13		27184	KNM-11	S4:KNM-11:0.00
MP_14022020_Kust_Nm_120min_gps_DDA01.raw	planctomycetaceae_1_das_tool_250_3	LQVS(+384.10)SGDSIYVHYNDSPSATAEDNSTNYR	65.23	3573.51	3.9	1192.18	3	68.81		26526	KNM-11	S4:KNM-11:0.00
MP_14022020_Kust_Nm_120min_gps_DDA01.raw	planctomycetaceae_1_das_tool_250_3	LQVS(+384.10)SGDSIYVHYNDSPSATAEDNSTNYR	61.88	3573.51	1.3	894.386	4	50.91	1830000	17865	KNM-11	S4:KNM-11:0.00
MP_14022020_Kust_Nm_120min_gps_DDA01.raw	planctomycetaceae_1_das_tool_250_3	LQVS(+384.10)SGDSIYVHYNDSPSATAEDNSTNYR	58.34	3573.51	6.3	894.391	4	63.41	1320000	23874	KNM-11	S4:KNM-11:0.00
MP_14022020_Kust_Nm_120min_gps_DDA01.raw	planctomycetaceae_1_das_tool_250_3	LQVS(+384.10)SGDSIYVHYNDSPSATAEDNSTNYR	56.37	3573.51	2.1	894.387	4	52.21	2610000	18590	KNM-11	S4:KNM-11:0.00
MP_14022020_Kust_Nm_120min_gps_DDA01.raw	planctomycetaceae_1_das_tool_250_3	LQVS(+384.10)SGDSIYVHYNDSPSATAEDNSTNYR	51.19	3573.51	4	1192.18	3	81.56		32878	KNM-11	S4:KNM-11:0.00
MP_14022020_Kust_Nm_120min_gps_DDA01.raw	planctomycetaceae_1_das_tool_250_3	LQVS(+384.10)SGDSIYVHYNDSPSATAEDNSTNYR	49.26	3573.51	4.9	894.39	4	57.19		20758	KNM-11	S4:KNM-11:0.00
MP_14022020_Kust_Nm_120min_gps_DDA01.raw	planctomycetaceae_1_das_tool_250_3	LQVS(+384.10)SGDSIYVHYNDSPSATAEDNSTNYR	48.1	3573.51	2.4	894.388	4	48.43		16481	KNM-11	S4:KNM-11:0.00
MP_14022020_Kust_Nm_120min_gps_DDA01.raw	planctomycetaceae_1_das_tool_250_3	LQVS(+384.10)SGDSIYVHYNDSPSATAEDNSTNYR	47.3	3573.51	6.7	1192.19	3	76.75		30480	KNM-11	S4:KNM-11:0.00
MP_14022020_Kust_Nm_120min_gps_DDA01.raw	planctomycetaceae_1_das_tool_250_3	LQVS(+384.10)SGDSIYVHYNDSPSATAEDNSTNYR	46.16	3573.51	4.3	1192.18	3	75.42	1490000	29908	KNM-11	S4:KNM-11:0.00
MP_14022020_Kust_Nm_120min_gps_DDA01.raw	planctomycetaceae_1_das_tool_250_3	LQVS(+384.10)SGDSIYVHYNDSPSATAEDNSTNYR	45.19	3573.51	5.3	1192.18	3	78.7		31451	KNM-11	S4:KNM-11:0.00
MP_14022020_Kust_Nm_120min_gps_DDA01.raw	planctomycetaceae_1_das_tool_250_3	LQVS(+384.10)SGDSIYVHYNDSPSATAEDNSTNYR	44.12	3573.51	4.7	1192.18	3	88.07		36127	KNM-11	S4:KNM-11:0.00
MP_14022020_Kust_Nm_120min_gps_DDA01.raw	planctomycetaceae_1_das_tool_250_3	LQVS(+384.10)SGDSIYVHYNDSPSATAEDNSTNYR	44.06	3573.51	6.1	1192.19	3	83.25	604000	33820	KNM-11	S4:KNM-11:0.00
MP_14022020_Kust_Nm_120min_gps_DDA01.raw	planctomycetaceae_1_das_tool_250_3	LQVS(+384.10)SGDSIYVHYNDSPSATAEDNSTNYR	41.74	3573.51	-0.6	894.385	4	49.92	5250000	17143	KNM-11	S4:KNM-11:0.00
MP_14022020_Kust_Nm_120min_gps_DDA01.raw	planctomycetaceae_1_das_tool_250_3	LQVS(+384.10)SGDSIYVHYNDSPSATAEDNSTNYR	37.17	3573.51	0.4	1192.18	3	82.96		33580	KNM-11	S4:KNM-11:0.00
MP_14022020_Kust_Nm_120min_gps_DDA01.raw	planctomycetaceae_1_das_tool_250_3	LQVS(+384.10)SGDSIYVHYNDSPSATAEDNSTNYR	36.4	3573.51	4	894.389	4	56.01		20166	KNM-11	S4:KNM-11:0.00
MP_14022020_Kust_Nm_120min_gps_DDA01.raw	planctomycetaceae_1_das_tool_250_3	LQVS(+384.10)SGDSIYVHYNDSPSATAEDNSTNYR	30.44	3573.51	4.3	1192.18	3	85.6		34905	KNM-11	S4:KNM-11:0.00
MP_14022020_Kust_Nm_120min_gps_DDA01.raw	planctomycetaceae_1_das_tool_111_3	VGDEEC(+57.02)TTGNNGTC(+57.02)VFELRPGTYAISVHEHGGQSAHK	80.39	4013.8	-3.9	803.764	5	44.09	10200000	14367	Carbamidomethylation	C6:Carbamidomethylation:1000.00;C14:Carbamidomethylation:1000.00
MP_14022020_Kust_Nm_120min_gps_DDA01.raw	planctomycetaceae_1_das_tool_111_3	VGDEEC(+57.02)TTGNNGTC(+57.02)VFELRPGTYAISVHEHGGQSAHK	33.24	4013.8	-3.9	803.764	5	44.09	10200000	14201	Carbamidomethylation	C6:Carbamidomethylation:1000.00;C14:Carbamidomethylation:1000.00
MP_14022020_Kust_Nm_120min_gps_DDA01.raw	planctomycetaceae_1_das_tool_111_3	VGDEEC(+57.02)TTGNNGTC(+57.02)VFELRPGTYAISVHEHGGQSAHK	28.04	4013.8	-9.3	1004.45	4	46.93		15771	Carbamidomethylation	C6:Carbamidomethylation:1000.00;C14:Carbamidomethylation:1000.00
MP_14022020_Kust_Nm_120min_gps_DDA01.raw	planctomycetaceae_1_das_tool_23_0	SPIYYAAGSIEEGEGR	80.39	1697.79	-4.5	849.898	2	44.46	368000000	15114
MP_14022020_Kust_Nm_120min_gps_DDA01.raw	planctomycetaceae_1_das_tool_23_0	SPIYYAAGSIEEGEGR	78.73	1697.79	-4.5	849.898	2	44.46	368000000	14780
MP_14022020_Kust_Nm_120min_gps_DDA01.raw	planctomycetaceae_1_das_tool_23_0	SPIYYAAGSIEEGEGR	78.31	1697.79	-4.7	849.898	2	46.42		15530
MP_14022020_Kust_Nm_120min_gps_DDA01.raw	planctomycetaceae_1_das_tool_23_0	SPIYYAAGSIEEGEGR	77.16	1697.79	-4.5	849.898	2	44.46	368000000	14456
MP_14022020_Kust_Nm_120min_gps_DDA01.raw	planctomycetaceae_1_das_tool_23_0	SPIYYAAGSIEEGEGR	76.81	1697.79	-5.1	849.898	2	46.78		15698
MP_14022020_Kust_Nm_120min_gps_DDA01.raw	planctomycetaceae_1_das_tool_23_0	SPIYYAAGSIEEGEGR	76.56	1697.79	-4.5	849.898	2	44.46	368000000	14615
MP_14022020_Kust_Nm_120min_gps_DDA01.raw	planctomycetaceae_1_das_tool_23_0	SPIYYAAGSIEEGEGR	76.21	1697.79	-4.5	849.898	2	44.46	368000000	14292
MP_14022020_Kust_Nm_120min_gps_DDA01.raw	planctomycetaceae_1_das_tool_23_0	SPIYYAAGSIEEGEGR	75.24	1697.79	-3.4	849.899	2	47.13		15865
MP_14022020_Kust_Nm_120min_gps_DDA01.raw	planctomycetaceae_1_das_tool_23_0	SPIYYAAGSIEEGEGR	71.49	1697.79	-4.5	849.898	2	44.46	368000000	14943
MP_14022020_Kust_Nm_120min_gps_DDA01.raw	planctomycetaceae_1_das_tool_23_0	SPIYYAAGSIEEGEGR	69.88	1697.79	-5	849.898	2	47.48		16040
MP_14022020_Kust_Nm_120min_gps_DDA01.raw	planctomycetaceae_1_das_tool_23_0	SPIYYAAGSIEEGEGR	68.31	1697.79	-0.9	849.901	2	50.01	1280000	17119
MP_14022020_Kust_Nm_120min_gps_DDA01.raw	planctomycetaceae_1_das_tool_23_0	SPIYYAAGSIEEGEGR	66.25	1697.79	-3	566.935	3	44.45	192000000	14687
MP_14022020_Kust_Nm_120min_gps_DDA01.raw	planctomycetaceae_1_das_tool_23_0	SPIYYAAGSIEEGEGR	65.68	1697.79	-1.8	849.9	2	49.08		16779
MP_14022020_Kust_Nm_120min_gps_DDA01.raw	planctomycetaceae_1_das_tool_23_0	SPIYYAAGSIEEGEGR	64.89	1697.79	-3	566.935	3	44.45	192000000	14525
MP_14022020_Kust_Nm_120min_gps_DDA01.raw	planctomycetaceae_1_das_tool_23_0	SPIYYAAGSIEEGEGR	64.71	1697.79	-4.8	849.898	2	47.83		16211
MP_14022020_Kust_Nm_120min_gps_DDA01.raw	planctomycetaceae_1_das_tool_23_0	SPIYYAAGSIEEGEGR	63.11	1697.79	-3	566.935	3	44.45	192000000	14846
MP_14022020_Kust_Nm_120min_gps_DDA01.raw	planctomycetaceae_1_das_tool_23_0	SPIYYAAGSIEEGEGR	61.47	1697.79	-2.5	849.9	2	49.44		16957
MP_14022020_Kust_Nm_120min_gps_DDA01.raw	planctomycetaceae_1_das_tool_23_0	SPIYYAAGSIEEGEGR	60.38	1697.79	-0.4	849.902	2	48.72		16605
MP_14022020_Kust_Nm_120min_gps_DDA01.raw	planctomycetaceae_1_das_tool_23_0	SPIYYAAGSIEEGEGR	57.58	1697.79	-7.5	849.896	2	52.23	2690000	18142
MP_14022020_Kust_Nm_120min_gps_DDA01.raw	planctomycetaceae_1_das_tool_23_0	SPIYYAAGSIEEGEGR	57.56	1697.79	-4.3	849.898	2	50.84		17634
MP_14022020_Kust_Nm_120min_gps_DDA01.raw	planctomycetaceae_1_das_tool_23_0	SPIYYAAGSIEEGEGR	52.5	1697.79	-3	566.935	3	44.45	192000000	15188
MP_14022020_Kust_Nm_120min_gps_DDA01.raw	planctomycetaceae_1_das_tool_23_0	SPIYYAAGSIEEGEGR	52.06	1697.79	-3	566.935	3	44.45	192000000	14361
MP_14022020_Kust_Nm_120min_gps_DDA01.raw	planctomycetaceae_1_das_tool_23_0	SPIYYAAGSIEEGEGR	47.18	1697.79	-7.5	849.896	2	52.23	2690000	17921
MP_14022020_Kust_Nm_120min_gps_DDA01.raw	planctomycetaceae_1_das_tool_23_0	SPIYYAAGSIEEGEGR	45.41	1697.79	-3	566.935	3	44.45	192000000	15025
MP_14022020_Kust_Nm_120min_gps_DDA01.raw	planctomycetaceae_1_das_tool_23_0	SPIYYAAGSIEEGEGR	37.43	1697.79	-7.5	849.896	2	52.23	2690000	19034
MP_14022020_Kust_Nm_120min_gps_DDA01.raw	planctomycetaceae_1_das_tool_23_0	SPIYYAAGSIEEGEGR	34.53	1697.79	-5.2	566.934	3	47.61	1150000	16212
MP_14022020_Kust_Nm_120min_gps_DDA01.raw	planctomycetaceae_1_das_tool_250_3	GDSEDVIVLVTDEDGC(+57.02)PAQGVK	80.19	2302.06	-2.3	1152.04	2	64.06	34200000	24297	Carbamidomethylation	C16:Carbamidomethylation:1000.00
MP_14022020_Kust_Nm_120min_gps_DDA01.raw	planctomycetaceae_1_das_tool_250_3	GDSEDVIVLVTDEDGC(+57.02)PAQGVK	72.02	2302.06	-2.3	1152.04	2	64.06	34200000	24126	Carbamidomethylation	C16:Carbamidomethylation:1000.00
MP_14022020_Kust_Nm_120min_gps_DDA01.raw	planctomycetaceae_1_das_tool_250_3	GDSEDVIVLVTDEDGC(+57.02)PAQGVK	62.91	2302.06	-2.6	768.36	3	64.06	44000000	24209	Carbamidomethylation	C16:Carbamidomethylation:1000.00
MP_14022020_Kust_Nm_120min_gps_DDA01.raw	planctomycetaceae_1_das_tool_250_3	GDSEDVIVLVTDEDGC(+57.02)PAQGVK	58.12	2302.06	-2.6	768.36	3	64.06	44000000	24030	Carbamidomethylation	C16:Carbamidomethylation:1000.00
MP_14022020_Kust_Nm_120min_gps_DDA01.raw	planctomycetaceae_1_das_tool_250_3	GDSEDVIVLVTDEDGC(+57.02)PAQGVK	37.28	2302.06	-2.6	768.36	3	64.06	44000000	24394	Carbamidomethylation	C16:Carbamidomethylation:1000.00
MP_14022020_Kust_Nm_120min_gps_DDA01.raw	planctomycetaceae_1_das_tool_260_1	YLNIHYMDYVEALGALGPGTEYIVPTM(+15.99)YQPIR	80.19	3702.81	1.5	1235.28	3	98.85	3380000	41389	Oxidation (M)	M27:Oxidation (M):68.21
MP_14022020_Kust_Nm_120min_gps_DDA01.raw	planctomycetaceae_1_das_tool_260_1	YLNIHYMDYVEALGALGPGTEYIVPTM(+15.99)YQPIR	31.35	3702.81	1.5	1235.28	3	98.85	3380000	41568	Oxidation (M)	M27:Oxidation (M):21.25
MP_14022020_Kust_Nm_120min_gps_DDA01.raw	planctomycetaceae_1_das_tool_167_15	LIEKDIQNIPVLAQNIMDAAQQGVQTENKGEGR	79.92	3619.86	2.9	905.976	4	86.2		35197
MP_14022020_Kust_Nm_120min_gps_DDA01.raw	planctomycetaceae_1_das_tool_167_15	LIEKDIQNIPVLAQNIMDAAQQGVQTENKGEGR	76.6	3619.86	1.7	905.975	4	85.48		34845
MP_14022020_Kust_Nm_120min_gps_DDA01.raw	planctomycetaceae_1_das_tool_167_15	LIEKDIQNIPVLAQNIMDAAQQGVQTENKGEGR	75.92	3619.86	1.6	1207.63	3	86.06	14900000	34880
MP_14022020_Kust_Nm_120min_gps_DDA01.raw	planctomycetaceae_1_das_tool_167_15	LIEKDIQNIPVLAQNIMDAAQQGVQTENKGEGR	66.49	3619.86	4	905.977	4	86.55		35372
MP_14022020_Kust_Nm_120min_gps_DDA01.raw	planctomycetaceae_1_das_tool_167_15	LIEKDIQNIPVLAQNIMDAAQQGVQTENKGEGR	63.39	3619.86	1.6	1207.63	3	86.06	14900000	35229
MP_14022020_Kust_Nm_120min_gps_DDA01.raw	planctomycetaceae_1_das_tool_167_15	LIEKDIQNIPVLAQNIMDAAQQGVQTENKGEGR	60.12	3619.86	-10.4	905.964	4	85.13		34670
MP_14022020_Kust_Nm_120min_gps_DDA01.raw	planctomycetaceae_1_das_tool_167_15	LIEKDIQNIPVLAQNIMDAAQQGVQTENKGEGR	45.56	3619.86	1.7	724.981	5	85.94	7940000	35130
MP_14022020_Kust_Nm_120min_gps_DDA01.raw	planctomycetaceae_1_das_tool_167_15	LIEKDIQNIPVLAQNIMDAAQQGVQTENKGEGR	27.35	3619.86	-2.1	905.971	4	84.79		34497
MP_14022020_Kust_Nm_120min_gps_DDA01.raw	planctomycetaceae_1_das_tool_167_15	LIEKDIQNIPVLAQNIMDAAQQGVQTENKGEGR	26.97	3619.86	-9.2	905.965	4	87.74		35965
MP_14022020_Kust_Nm_120min_gps_DDA01.raw	planctomycetaceae_1_das_tool_167_15	LIEKDIQNIPVLAQNIMDAAQQGVQTENKGEGR	26.61	3619.86	-6.5	905.967	4	87.26		35724
MP_14022020_Kust_Nm_120min_gps_DDA01.raw	planctomycetaceae_1_das_tool_221_12	IFAQVVEQVKPAVVSITSVK	79.88	2141.25	-3.7	1071.63	2	70.29	13800000	27222
MP_14022020_Kust_Nm_120min_gps_DDA01.raw	planctomycetaceae_1_das_tool_221_12	IFAQVVEQVKPAVVSITSVK	74.77	2141.25	-3.5	714.753	3	70.26	503000000	27415
MP_14022020_Kust_Nm_120min_gps_DDA01.raw	planctomycetaceae_1_das_tool_221_12	IFAQVVEQVKPAVVSITSVK	74.5	2141.25	-3.5	714.753	3	70.26	503000000	27242
MP_14022020_Kust_Nm_120min_gps_DDA01.raw	planctomycetaceae_1_das_tool_221_12	IFAQVVEQVKPAVVSITSVK	74.16	2141.25	-3.5	714.753	3	70.26	503000000	26723
MP_14022020_Kust_Nm_120min_gps_DDA01.raw	planctomycetaceae_1_das_tool_221_12	IFAQVVEQVKPAVVSITSVK	72.92	2141.25	-3.5	714.753	3	70.26	503000000	26890
MP_14022020_Kust_Nm_120min_gps_DDA01.raw	planctomycetaceae_1_das_tool_221_12	IFAQVVEQVKPAVVSITSVK	72.32	2141.25	-3.5	714.753	3	70.26	503000000	27594
MP_14022020_Kust_Nm_120min_gps_DDA01.raw	planctomycetaceae_1_das_tool_221_12	IFAQVVEQVKPAVVSITSVK	72.07	2141.25	-3.5	714.753	3	70.26	503000000	27066
MP_14022020_Kust_Nm_120min_gps_DDA01.raw	planctomycetaceae_1_das_tool_221_12	IFAQVVEQVKPAVVSITSVK	69.34	2141.25	-3.7	1071.63	2	70.29	13800000	26853
MP_14022020_Kust_Nm_120min_gps_DDA01.raw	planctomycetaceae_1_das_tool_221_12	IFAQVVEQVKPAVVSITSVK	64.49	2141.25	-3.7	1071.63	2	70.29	13800000	27041
MP_14022020_Kust_Nm_120min_gps_DDA01.raw	planctomycetaceae_1_das_tool_221_12	IFAQVVEQVKPAVVSITSVK	56.79	2141.25	-3.5	714.753	3	70.26	503000000	27769
MP_14022020_Kust_Nm_120min_gps_DDA01.raw	planctomycetaceae_1_das_tool_278_36	FDVLGETPLLC(+57.02)NVHAEMAGYVLSLANPYFAMTDKEGNYTINNIPPGK	79.85	5183.51	-7.7	1296.87	4	102.6		43299	Carbamidomethylation	C11:Carbamidomethylation:1000.00
MP_14022020_Kust_Nm_120min_gps_DDA01.raw	planctomycetaceae_1_das_tool_278_36	FDVLGETPLLC(+57.02)NVHAEMAGYVLSLANPYFAMTDKEGNYTINNIPPGK	52.12	5183.51	6	1296.89	4	102.95		43475	Carbamidomethylation	C11:Carbamidomethylation:1000.00
MP_14022020_Kust_Nm_120min_gps_DDA01.raw	planctomycetaceae_1_das_tool_278_36	FDVLGETPLLC(+57.02)NVHAEMAGYVLSLANPYFAMTDKEGNYTINNIPPGK	45.86	5183.51	-1.8	1296.88	4	104.49		44237	Carbamidomethylation	C11:Carbamidomethylation:1000.00
MP_14022020_Kust_Nm_120min_gps_DDA01.raw	planctomycetaceae_1_das_tool_278_36	FDVLGETPLLC(+57.02)NVHAEMAGYVLSLANPYFAMTDKEGNYTINNIPPGK	44.88	5183.51	5.9	1296.89	4	104.07		44026	Carbamidomethylation	C11:Carbamidomethylation:1000.00
MP_14022020_Kust_Nm_120min_gps_DDA01.raw	planctomycetaceae_1_das_tool_278_36	FDVLGETPLLC(+57.02)NVHAEMAGYVLSLANPYFAMTDKEGNYTINNIPPGK	41.83	5183.51	0.7	1296.89	4	101.93	90300000	42947	Carbamidomethylation	C11:Carbamidomethylation:1000.00
MP_14022020_Kust_Nm_120min_gps_DDA01.raw	planctomycetaceae_1_das_tool_278_36	FDVLGETPLLC(+57.02)NVHAEMAGYVLSLANPYFAMTDKEGNYTINNIPPGK	40.9	5183.51	1.3	1296.89	4	104.84		44398	Carbamidomethylation	C11:Carbamidomethylation:1000.00
MP_14022020_Kust_Nm_120min_gps_DDA01.raw	planctomycetaceae_1_das_tool_278_36	FDVLGETPLLC(+57.02)NVHAEMAGYVLSLANPYFAMTDKEGNYTINNIPPGK	39.82	5183.51	-6.4	1296.88	4	106.17		44949	Carbamidomethylation	C11:Carbamidomethylation:1000.00
MP_14022020_Kust_Nm_120min_gps_DDA01.raw	planctomycetaceae_1_das_tool_278_36	FDVLGETPLLC(+57.02)NVHAEMAGYVLSLANPYFAMTDKEGNYTINNIPPGK	39.5	5183.51	-3.4	1296.88	4	103.72		43855	Carbamidomethylation	C11:Carbamidomethylation:1000.00
MP_14022020_Kust_Nm_120min_gps_DDA01.raw	planctomycetaceae_1_das_tool_278_36	FDVLGETPLLC(+57.02)NVHAEMAGYVLSLANPYFAMTDKEGNYTINNIPPGK	37.88	5183.51	-1.2	1296.88	4	104.45		44213	Carbamidomethylation	C11:Carbamidomethylation:1000.00
MP_14022020_Kust_Nm_120min_gps_DDA01.raw	planctomycetaceae_1_das_tool_278_36	FDVLGETPLLC(+57.02)NVHAEMAGYVLSLANPYFAMTDKEGNYTINNIPPGK	37.39	5183.51	-2.7	1296.88	4	103.34		43669	Carbamidomethylation	C11:Carbamidomethylation:1000.00
MP_14022020_Kust_Nm_120min_gps_DDA01.raw	planctomycetaceae_1_das_tool_278_36	FDVLGETPLLC(+57.02)NVHAEMAGYVLSLANPYFAMTDKEGNYTINNIPPGK	33.69	5183.51	1.2	1037.71	5	101.9	16300000	43014	Carbamidomethylation	C11:Carbamidomethylation:1000.00
MP_14022020_Kust_Nm_120min_gps_DDA01.raw	planctomycetaceae_1_das_tool_278_36	FDVLGETPLLC(+57.02)NVHAEMAGYVLSLANPYFAMTDKEGNYTINNIPPGK	32.74	5183.51	-7.8	1296.87	4	106.61		45129	Carbamidomethylation	C11:Carbamidomethylation:1000.00
MP_14022020_Kust_Nm_120min_gps_DDA01.raw	planctomycetaceae_1_das_tool_278_36	FDVLGETPLLC(+57.02)NVHAEMAGYVLSLANPYFAMTDKEGNYTINNIPPGK	28.32	5183.51	1.2	1037.71	5	101.9	16300000	43189	Carbamidomethylation	C11:Carbamidomethylation:1000.00
MP_14022020_Kust_Nm_120min_gps_DDA01.raw	planctomycetaceae_1_das_tool_278_36	FDVLGETPLLC(+57.02)NVHAEMAGYVLSLANPYFAMTDKEGNYTINNIPPGK	27.39	5183.51	0.7	1296.89	4	101.93	90300000	43123	Carbamidomethylation	C11:Carbamidomethylation:1000.00
MP_14022020_Kust_Nm_120min_gps_DDA01.raw	planctomycetaceae_1_das_tool_278_36	FDVLGETPLLC(+57.02)NVHAEMAGYVLSLANPYFAMTDKEGNYTINNIPPGK	24.66	5183.51	-0.8	1296.88	4	107		45281	Carbamidomethylation	C11:Carbamidomethylation:1000.00
MP_14022020_Kust_Nm_120min_gps_DDA01.raw	planctomycetaceae_1_das_tool_250_3	LQVSSGDSIYVHYNDS(+384.10)PS(+192.05)ATAEDNSTNYR	79.79	3765.56	7.4	942.405	4	44.15	7130000	14589	KNM-11; KNM-10	S16:KNM-11:0.00;S18:KNM-10:0.00
MP_14022020_Kust_Nm_120min_gps_DDA01.raw	planctomycetaceae_1_das_tool_250_3	TTAFSDSTDYTTITFAN(+.98)SEFNSTNR	79.77	2791.21	-3.7	931.407	3	70.42	6170000	27430	Deamidation (NQ)	N17:Deamidation (NQ):61.69
MP_14022020_Kust_Nm_120min_gps_DDA01.raw	planctomycetaceae_1_das_tool_250_3	TTAFSDSTDYTTITFAN(+.98)SEFNSTNR	51.32	2791.21	-1.6	1396.61	2	73.02	1310000	28531	Deamidation (NQ)	N17:Deamidation (NQ):0.00
MP_14022020_Kust_Nm_120min_gps_DDA01.raw	planctomycetaceae_1_das_tool_250_3	TTAFSDSTDYTTITFAN(+.98)SEFNSTNR	43.83	2791.21	-3.7	931.407	3	70.42	6170000	27250	Deamidation (NQ)	N17:Deamidation (NQ):61.69
MP_14022020_Kust_Nm_120min_gps_DDA01.raw	planctomycetaceae_1_das_tool_250_3	TTAFSDSTDYTTITFAN(+.98)SEFNSTNR	31.2	2791.21	6.9	931.417	3	77.87		31036	Deamidation (NQ)	N17:Deamidation (NQ):19.86
MP_14022020_Kust_Nm_120min_gps_DDA01.raw	planctomycetaceae_1_das_tool_250_3	TTAFSDSTDYTTITFAN(+.98)SEFNSTNR	26.86	2791.21	1.8	931.412	3	78.33		31264	Deamidation (NQ)	N17:Deamidation (NQ):33.81
MP_14022020_Kust_Nm_120min_gps_DDA01.raw	planctomycetaceae_1_das_tool_125_0	TTDVTGVVTLTGGAEMVMPGDNVK	79.72	2391.17	-4.2	1196.59	2	70.36	7210000	27295
MP_14022020_Kust_Nm_120min_gps_DDA01.raw	planctomycetaceae_1_das_tool_125_0	TTDVTGVVTLTGGAEMVMPGDNVK	77.36	2391.17	-4.2	1196.59	2	70.36	7210000	27482
MP_14022020_Kust_Nm_120min_gps_DDA01.raw	planctomycetaceae_1_das_tool_125_0	TTDVTGVVTLTGGAEMVMPGDNVK	75.1	2391.17	-4.2	1196.59	2	70.36	7210000	27094
MP_14022020_Kust_Nm_120min_gps_DDA01.raw	planctomycetaceae_1_das_tool_125_0	TTDVTGVVTLTGGAEMVMPGDNVK	72.62	2391.17	-4.2	1196.59	2	70.36	7210000	26909
MP_14022020_Kust_Nm_120min_gps_DDA01.raw	planctomycetaceae_1_das_tool_125_0	TTDVTGVVTLTGGAEMVMPGDNVK	61.81	2391.17	-5.6	1196.58	2	71.67	764000	27881
MP_14022020_Kust_Nm_120min_gps_DDA01.raw	planctomycetaceae_1_das_tool_125_0	TTDVTGVVTLTGGAEMVMPGDNVK	51.98	2391.17	-2.5	798.061	3	73.27		28751
MP_14022020_Kust_Nm_120min_gps_DDA01.raw	planctomycetaceae_1_das_tool_125_0	TTDVTGVVTLTGGAEMVMPGDNVK	47.94	2391.17	-1.3	1196.59	2	73.86	358000	29006
MP_14022020_Kust_Nm_120min_gps_DDA01.raw	planctomycetaceae_1_das_tool_125_0	TTDVTGVVTLTGGAEMVMPGDNVK	45.34	2391.17	-4.2	798.059	3	70	14900000	27245
MP_14022020_Kust_Nm_120min_gps_DDA01.raw	planctomycetaceae_1_das_tool_125_0	TTDVTGVVTLTGGAEMVMPGDNVK	43.27	2391.17	-0.6	798.062	3	73.65	1870000	29389
MP_14022020_Kust_Nm_120min_gps_DDA01.raw	planctomycetaceae_1_das_tool_125_0	TTDVTGVVTLTGGAEMVMPGDNVK	38.63	2391.17	-4.2	798.059	3	70	14900000	27426
MP_14022020_Kust_Nm_120min_gps_DDA01.raw	planctomycetaceae_1_das_tool_125_0	TTDVTGVVTLTGGAEMVMPGDNVK	38.55	2391.17	-1.6	798.061	3	106.07	617000	44843
MP_14022020_Kust_Nm_120min_gps_DDA01.raw	planctomycetaceae_1_das_tool_125_0	TTDVTGVVTLTGGAEMVMPGDNVK	31.32	2391.17	-4.2	798.059	3	70	14900000	27808
MP_14022020_Kust_Nm_120min_gps_DDA01.raw	planctomycetaceae_1_das_tool_125_0	TTDVTGVVTLTGGAEMVMPGDNVK	28.21	2391.17	-4.2	798.059	3	70	14900000	27626
MP_14022020_Kust_Nm_120min_gps_DDA01.raw	planctomycetaceae_1_das_tool_125_0	TTDVTGVVTLTGGAEMVMPGDNVK	27.41	2391.17	-4.2	798.059	3	70	14900000	26894
MP_14022020_Kust_Nm_120min_gps_DDA01.raw	planctomycetaceae_1_das_tool_125_0	TTDVTGVVTLTGGAEMVMPGDNVK	26.99	2391.17	0.2	798.063	3	105.06	297000	44541
MP_14022020_Kust_Nm_120min_gps_DDA01.raw	planctomycetaceae_1_das_tool_125_0	TTDVTGVVTLTGGAEMVMPGDNVK	25.01	2391.17	-3.7	1196.59	2	74.38		29304
MP_14022020_Kust_Nm_120min_gps_DDA01.raw	planctomycetaceae_1_das_tool_125_0	TTDVTGVVTLTGGAEMVMPGDNVK	24.31	2391.17	-2.1	798.061	3	103.73	489000	43819
MP_14022020_Kust_Nm_120min_gps_DDA01.raw	planctomycetaceae_1_das_tool_250_3	VAGYSNSSFVIDLQHQDGSR	79.62	2179.03	-3.4	1090.52	2	49.65	49500000	17363
MP_14022020_Kust_Nm_120min_gps_DDA01.raw	planctomycetaceae_1_das_tool_250_3	VAGYSNSSFVIDLQHQDGSR	75.62	2179.03	-3.4	1090.52	2	49.65	49500000	17184
MP_14022020_Kust_Nm_120min_gps_DDA01.raw	planctomycetaceae_1_das_tool_250_3	VAGYSNSSFVIDLQHQDGSR	75.42	2179.03	-3.4	1090.52	2	49.65	49500000	17019
MP_14022020_Kust_Nm_120min_gps_DDA01.raw	planctomycetaceae_1_das_tool_250_3	VAGYSNSSFVIDLQHQDGSR	75.38	2179.03	-3.4	1090.52	2	49.65	49500000	17536
MP_14022020_Kust_Nm_120min_gps_DDA01.raw	planctomycetaceae_1_das_tool_250_3	VAGYSNSSFVIDLQHQDGSR	71.55	2179.03	-3.4	1090.52	2	49.65	49500000	17719
MP_14022020_Kust_Nm_120min_gps_DDA01.raw	planctomycetaceae_1_das_tool_250_3	VAGYSNSSFVIDLQHQDGSR	69.42	2179.03	-3.4	1090.52	2	49.65	49500000	17891
MP_14022020_Kust_Nm_120min_gps_DDA01.raw	planctomycetaceae_1_das_tool_250_3	VAGYSNSSFVIDLQHQDGSR	66.66	2179.03	-4.8	727.347	3	92.14	2060000	38076
MP_14022020_Kust_Nm_120min_gps_DDA01.raw	planctomycetaceae_1_das_tool_250_3	VAGYSNSSFVIDLQHQDGSR	66.63	2179.03	-2.7	727.348	3	103.76	8050000	44290
MP_14022020_Kust_Nm_120min_gps_DDA01.raw	planctomycetaceae_1_das_tool_250_3	VAGYSNSSFVIDLQHQDGSR	66.45	2179.03	-2.7	727.348	3	103.76	8050000	42980
MP_14022020_Kust_Nm_120min_gps_DDA01.raw	planctomycetaceae_1_das_tool_250_3	VAGYSNSSFVIDLQHQDGSR	65.63	2179.03	-2.9	727.348	3	87.76	7280000	35721
MP_14022020_Kust_Nm_120min_gps_DDA01.raw	planctomycetaceae_1_das_tool_250_3	VAGYSNSSFVIDLQHQDGSR	65.23	2179.03	-4.8	727.347	3	89.14	9940000	37899
MP_14022020_Kust_Nm_120min_gps_DDA01.raw	planctomycetaceae_1_das_tool_250_3	VAGYSNSSFVIDLQHQDGSR	65.18	2179.03	-4.4	727.347	3	94.36	2300000	39218
MP_14022020_Kust_Nm_120min_gps_DDA01.raw	planctomycetaceae_1_das_tool_250_3	VAGYSNSSFVIDLQHQDGSR	64.93	2179.03	2.3	727.352	3	101.64	576000	42805
MP_14022020_Kust_Nm_120min_gps_DDA01.raw	planctomycetaceae_1_das_tool_250_3	VAGYSNSSFVIDLQHQDGSR	64.16	2179.03	-1.7	727.349	3	93.37	2340000	38624
MP_14022020_Kust_Nm_120min_gps_DDA01.raw	planctomycetaceae_1_das_tool_250_3	VAGYSNSSFVIDLQHQDGSR	63.93	2179.03	-2.9	727.348	3	87.76	7280000	36079
MP_14022020_Kust_Nm_120min_gps_DDA01.raw	planctomycetaceae_1_das_tool_250_3	VAGYSNSSFVIDLQHQDGSR	63.69	2179.03	-2.9	727.348	3	87.76	7280000	35902
MP_14022020_Kust_Nm_120min_gps_DDA01.raw	planctomycetaceae_1_das_tool_250_3	VAGYSNSSFVIDLQHQDGSR	63.59	2179.03	-1.9	727.349	3	77.49	30600000	33226
MP_14022020_Kust_Nm_120min_gps_DDA01.raw	planctomycetaceae_1_das_tool_250_3	VAGYSNSSFVIDLQHQDGSR	63.51	2179.03	-4.8	727.347	3	89.14	9940000	36430
MP_14022020_Kust_Nm_120min_gps_DDA01.raw	planctomycetaceae_1_das_tool_250_3	VAGYSNSSFVIDLQHQDGSR	63.16	2179.03	-2.7	727.348	3	103.76	8050000	44443
MP_14022020_Kust_Nm_120min_gps_DDA01.raw	planctomycetaceae_1_das_tool_250_3	VAGYSNSSFVIDLQHQDGSR	62.89	2179.03	-1.9	727.349	3	77.49	30600000	30614
MP_14022020_Kust_Nm_120min_gps_DDA01.raw	planctomycetaceae_1_das_tool_250_3	VAGYSNSSFVIDLQHQDGSR	62.73	2179.03	-2.7	727.348	3	103.76	8050000	44881
MP_14022020_Kust_Nm_120min_gps_DDA01.raw	planctomycetaceae_1_das_tool_250_3	VAGYSNSSFVIDLQHQDGSR	62.63	2179.03	-4.8	727.347	3	89.14	9940000	37113
MP_14022020_Kust_Nm_120min_gps_DDA01.raw	planctomycetaceae_1_das_tool_250_3	VAGYSNSSFVIDLQHQDGSR	62.58	2179.03	-2.9	727.348	3	87.76	7280000	36257
MP_14022020_Kust_Nm_120min_gps_DDA01.raw	planctomycetaceae_1_das_tool_250_3	VAGYSNSSFVIDLQHQDGSR	62.49	2179.03	-4.8	727.347	3	92.14	2060000	38249
MP_14022020_Kust_Nm_120min_gps_DDA01.raw	planctomycetaceae_1_das_tool_250_3	VAGYSNSSFVIDLQHQDGSR	62.11	2179.03	-1.9	727.349	3	106.98	10800000	45152
MP_14022020_Kust_Nm_120min_gps_DDA01.raw	planctomycetaceae_1_das_tool_250_3	VAGYSNSSFVIDLQHQDGSR	61.95	2179.03	-2.7	727.348	3	103.76	8050000	43603
MP_14022020_Kust_Nm_120min_gps_DDA01.raw	planctomycetaceae_1_das_tool_250_3	VAGYSNSSFVIDLQHQDGSR	61.09	2179.03	-1.9	727.349	3	49.65	1800000000	17285
MP_14022020_Kust_Nm_120min_gps_DDA01.raw	planctomycetaceae_1_das_tool_250_3	VAGYSNSSFVIDLQHQDGSR	60.71	2179.03	-2.7	727.348	3	103.76	8050000	44124
MP_14022020_Kust_Nm_120min_gps_DDA01.raw	planctomycetaceae_1_das_tool_250_3	VAGYSNSSFVIDLQHQDGSR	60.68	2179.03	-1.9	727.349	3	77.49	30600000	31639
MP_14022020_Kust_Nm_120min_gps_DDA01.raw	planctomycetaceae_1_das_tool_250_3	VAGYSNSSFVIDLQHQDGSR	60.39	2179.03	-2.7	727.348	3	103.76	8050000	44750
MP_14022020_Kust_Nm_120min_gps_DDA01.raw	planctomycetaceae_1_das_tool_250_3	VAGYSNSSFVIDLQHQDGSR	60.31	2179.03	-1.9	727.349	3	49.65	1800000000	17109
MP_14022020_Kust_Nm_120min_gps_DDA01.raw	planctomycetaceae_1_das_tool_250_3	VAGYSNSSFVIDLQHQDGSR	59.76	2179.03	-4	1090.52	2	52.09		18252
MP_14022020_Kust_Nm_120min_gps_DDA01.raw	planctomycetaceae_1_das_tool_250_3	VAGYSNSSFVIDLQHQDGSR	59.74	2179.03	-1.9	727.349	3	49.65	1800000000	17793
MP_14022020_Kust_Nm_120min_gps_DDA01.raw	planctomycetaceae_1_das_tool_250_3	VAGYSNSSFVIDLQHQDGSR	59.63	2179.03	-1.9	727.349	3	49.65	1800000000	18129
MP_14022020_Kust_Nm_120min_gps_DDA01.raw	planctomycetaceae_1_das_tool_250_3	VAGYSNSSFVIDLQHQDGSR	59.25	2179.03	-1.9	727.349	3	49.65	1800000000	16945
MP_14022020_Kust_Nm_120min_gps_DDA01.raw	planctomycetaceae_1_das_tool_250_3	VAGYSNSSFVIDLQHQDGSR	59.25	2179.03	-1.9	727.349	3	106.98	10800000	45411
MP_14022020_Kust_Nm_120min_gps_DDA01.raw	planctomycetaceae_1_das_tool_250_3	VAGYSNSSFVIDLQHQDGSR	59.12	2179.03	-1.9	727.349	3	106.98	10800000	45285
MP_14022020_Kust_Nm_120min_gps_DDA01.raw	planctomycetaceae_1_das_tool_250_3	VAGYSNSSFVIDLQHQDGSR	58.44	2179.03	-1.9	727.349	3	49.65	1800000000	17963
MP_14022020_Kust_Nm_120min_gps_DDA01.raw	planctomycetaceae_1_das_tool_250_3	VAGYSNSSFVIDLQHQDGSR	58.39	2179.03	-1.7	727.349	3	93.37	2340000	38799
MP_14022020_Kust_Nm_120min_gps_DDA01.raw	planctomycetaceae_1_das_tool_250_3	VAGYSNSSFVIDLQHQDGSR	57.93	2179.03	0.2	727.351	3	101.15	877000	42636
MP_14022020_Kust_Nm_120min_gps_DDA01.raw	planctomycetaceae_1_das_tool_250_3	VAGYSNSSFVIDLQHQDGSR	57.91	2179.03	-3.2	727.348	3	56.02		20170
MP_14022020_Kust_Nm_120min_gps_DDA01.raw	planctomycetaceae_1_das_tool_250_3	VAGYSNSSFVIDLQHQDGSR	57.81	2179.03	-4.8	727.347	3	89.14	9940000	36609
MP_14022020_Kust_Nm_120min_gps_DDA01.raw	planctomycetaceae_1_das_tool_250_3	VAGYSNSSFVIDLQHQDGSR	57.74	2179.03	-2.7	727.348	3	103.76	8050000	43772
MP_14022020_Kust_Nm_120min_gps_DDA01.raw	planctomycetaceae_1_das_tool_250_3	VAGYSNSSFVIDLQHQDGSR	57.5	2179.03	-1.9	727.349	3	49.65	1800000000	17452
MP_14022020_Kust_Nm_120min_gps_DDA01.raw	planctomycetaceae_1_das_tool_250_3	VAGYSNSSFVIDLQHQDGSR	57.12	2179.03	-4.8	727.347	3	89.14	9940000	37722
MP_14022020_Kust_Nm_120min_gps_DDA01.raw	planctomycetaceae_1_das_tool_250_3	VAGYSNSSFVIDLQHQDGSR	57.04	2179.03	-2.9	727.348	3	54.31		19345
MP_14022020_Kust_Nm_120min_gps_DDA01.raw	planctomycetaceae_1_das_tool_250_3	VAGYSNSSFVIDLQHQDGSR	56.89	2179.03	-1.9	727.349	3	49.65	1800000000	17619
MP_14022020_Kust_Nm_120min_gps_DDA01.raw	planctomycetaceae_1_das_tool_250_3	VAGYSNSSFVIDLQHQDGSR	56.44	2179.03	-6.1	727.346	3	64.62	76200000	24038
MP_14022020_Kust_Nm_120min_gps_DDA01.raw	planctomycetaceae_1_das_tool_250_3	VAGYSNSSFVIDLQHQDGSR	56.4	2179.03	-2.4	727.349	3	53.6		18995
MP_14022020_Kust_Nm_120min_gps_DDA01.raw	planctomycetaceae_1_das_tool_250_3	VAGYSNSSFVIDLQHQDGSR	56.14	2179.03	-1.9	727.349	3	106.98	10800000	45669
MP_14022020_Kust_Nm_120min_gps_DDA01.raw	planctomycetaceae_1_das_tool_250_3	VAGYSNSSFVIDLQHQDGSR	55.94	2179.03	-2.7	727.348	3	103.76	8050000	44594
MP_14022020_Kust_Nm_120min_gps_DDA01.raw	planctomycetaceae_1_das_tool_250_3	VAGYSNSSFVIDLQHQDGSR	55.81	2179.03	-2.7	727.348	3	103.76	8050000	43948
MP_14022020_Kust_Nm_120min_gps_DDA01.raw	planctomycetaceae_1_das_tool_250_3	VAGYSNSSFVIDLQHQDGSR	55.71	2179.03	-4.4	727.347	3	94.36	2300000	39394
MP_14022020_Kust_Nm_120min_gps_DDA01.raw	planctomycetaceae_1_das_tool_250_3	VAGYSNSSFVIDLQHQDGSR	55.67	2179.03	-2.7	727.348	3	103.76	8050000	43399
MP_14022020_Kust_Nm_120min_gps_DDA01.raw	planctomycetaceae_1_das_tool_250_3	VAGYSNSSFVIDLQHQDGSR	55.57	2179.03	-1.9	727.349	3	106.98	10800000	45917
MP_14022020_Kust_Nm_120min_gps_DDA01.raw	planctomycetaceae_1_das_tool_250_3	VAGYSNSSFVIDLQHQDGSR	55.49	2179.03	-6.1	727.346	3	64.62	76200000	22140
MP_14022020_Kust_Nm_120min_gps_DDA01.raw	planctomycetaceae_1_das_tool_250_3	VAGYSNSSFVIDLQHQDGSR	55.41	2179.03	-3.4	1090.52	2	49.65	49500000	18079
MP_14022020_Kust_Nm_120min_gps_DDA01.raw	planctomycetaceae_1_das_tool_250_3	VAGYSNSSFVIDLQHQDGSR	55.12	2179.03	4.6	727.354	3	92.75		38451
MP_14022020_Kust_Nm_120min_gps_DDA01.raw	planctomycetaceae_1_das_tool_250_3	VAGYSNSSFVIDLQHQDGSR	54.99	2179.03	-1.9	727.349	3	106.98	10800000	45789
MP_14022020_Kust_Nm_120min_gps_DDA01.raw	planctomycetaceae_1_das_tool_250_3	VAGYSNSSFVIDLQHQDGSR	54.83	2179.03	-1.9	727.349	3	49.65	1800000000	18647
MP_14022020_Kust_Nm_120min_gps_DDA01.raw	planctomycetaceae_1_das_tool_250_3	VAGYSNSSFVIDLQHQDGSR	54.8	2179.03	-1.8	727.349	3	59.31		21798
MP_14022020_Kust_Nm_120min_gps_DDA01.raw	planctomycetaceae_1_das_tool_250_3	VAGYSNSSFVIDLQHQDGSR	54.38	2179.03	2.7	727.352	3	99.17		41607
MP_14022020_Kust_Nm_120min_gps_DDA01.raw	planctomycetaceae_1_das_tool_250_3	VAGYSNSSFVIDLQHQDGSR	54.25	2179.03	-1.7	727.349	3	93.37	2340000	39043
MP_14022020_Kust_Nm_120min_gps_DDA01.raw	planctomycetaceae_1_das_tool_250_3	VAGYSNSSFVIDLQHQDGSR	54.24	2179.03	-1.9	727.349	3	106.98	10800000	46158
MP_14022020_Kust_Nm_120min_gps_DDA01.raw	planctomycetaceae_1_das_tool_250_3	VAGYSNSSFVIDLQHQDGSR	54.19	2179.03	-1.9	727.349	3	49.65	1800000000	18479
MP_14022020_Kust_Nm_120min_gps_DDA01.raw	planctomycetaceae_1_das_tool_250_3	VAGYSNSSFVIDLQHQDGSR	54.09	2179.03	-1.6	727.349	3	56.38		20351
MP_14022020_Kust_Nm_120min_gps_DDA01.raw	planctomycetaceae_1_das_tool_250_3	VAGYSNSSFVIDLQHQDGSR	54.05	2179.03	-2.1	727.349	3	57.66		20992
MP_14022020_Kust_Nm_120min_gps_DDA01.raw	planctomycetaceae_1_das_tool_250_3	VAGYSNSSFVIDLQHQDGSR	53.96	2179.03	-6.1	727.346	3	64.62	76200000	22675
MP_14022020_Kust_Nm_120min_gps_DDA01.raw	planctomycetaceae_1_das_tool_250_3	VAGYSNSSFVIDLQHQDGSR	53.75	2179.03	-1.6	727.349	3	54.65		19506
MP_14022020_Kust_Nm_120min_gps_DDA01.raw	planctomycetaceae_1_das_tool_250_3	VAGYSNSSFVIDLQHQDGSR	53.7	2179.03	-6.1	727.346	3	64.62	76200000	22317
MP_14022020_Kust_Nm_120min_gps_DDA01.raw	planctomycetaceae_1_das_tool_250_3	VAGYSNSSFVIDLQHQDGSR	53.59	2179.03	3.3	727.353	3	99.53		41784
MP_14022020_Kust_Nm_120min_gps_DDA01.raw	planctomycetaceae_1_das_tool_250_3	VAGYSNSSFVIDLQHQDGSR	53.26	2179.03	-6.1	727.346	3	64.62	76200000	23193
MP_14022020_Kust_Nm_120min_gps_DDA01.raw	planctomycetaceae_1_das_tool_250_3	VAGYSNSSFVIDLQHQDGSR	52.68	2179.03	-6.1	727.346	3	64.62	76200000	22495
MP_14022020_Kust_Nm_120min_gps_DDA01.raw	planctomycetaceae_1_das_tool_250_3	VAGYSNSSFVIDLQHQDGSR	52.63	2179.03	1.2	727.351	3	96.56		40317
MP_14022020_Kust_Nm_120min_gps_DDA01.raw	planctomycetaceae_1_das_tool_250_3	VAGYSNSSFVIDLQHQDGSR	52.19	2179.03	-2.2	727.349	3	58.35		21320
MP_14022020_Kust_Nm_120min_gps_DDA01.raw	planctomycetaceae_1_das_tool_250_3	VAGYSNSSFVIDLQHQDGSR	52.05	2179.03	-6.1	727.346	3	64.62	76200000	24210
MP_14022020_Kust_Nm_120min_gps_DDA01.raw	planctomycetaceae_1_das_tool_250_3	VAGYSNSSFVIDLQHQDGSR	51.17	2179.03	-4.4	727.347	3	53.96		19174
MP_14022020_Kust_Nm_120min_gps_DDA01.raw	planctomycetaceae_1_das_tool_250_3	VAGYSNSSFVIDLQHQDGSR	51.16	2179.03	-4	727.347	3	96.21		40142
MP_14022020_Kust_Nm_120min_gps_DDA01.raw	planctomycetaceae_1_das_tool_250_3	VAGYSNSSFVIDLQHQDGSR	51.1	2179.03	-1.9	727.349	3	49.65	1800000000	18303
MP_14022020_Kust_Nm_120min_gps_DDA01.raw	planctomycetaceae_1_das_tool_250_3	VAGYSNSSFVIDLQHQDGSR	50.31	2179.03	-2.7	727.348	3	103.76	8050000	45008
MP_14022020_Kust_Nm_120min_gps_DDA01.raw	planctomycetaceae_1_das_tool_250_3	VAGYSNSSFVIDLQHQDGSR	49.92	2179.03	-0.4	727.35	3	58.96		21624
MP_14022020_Kust_Nm_120min_gps_DDA01.raw	planctomycetaceae_1_das_tool_250_3	VAGYSNSSFVIDLQHQDGSR	49.72	2179.03	-1.9	727.349	3	106.98	10800000	45533
MP_14022020_Kust_Nm_120min_gps_DDA01.raw	planctomycetaceae_1_das_tool_250_3	VAGYSNSSFVIDLQHQDGSR	49.32	2179.03	-2.7	727.348	3	103.76	8050000	43225
MP_14022020_Kust_Nm_120min_gps_DDA01.raw	planctomycetaceae_1_das_tool_250_3	VAGYSNSSFVIDLQHQDGSR	49.06	2179.03	-6.1	727.346	3	64.62	76200000	24855
MP_14022020_Kust_Nm_120min_gps_DDA01.raw	planctomycetaceae_1_das_tool_250_3	VAGYSNSSFVIDLQHQDGSR	48.27	2179.03	-6.1	727.346	3	64.62	76200000	21971
MP_14022020_Kust_Nm_120min_gps_DDA01.raw	planctomycetaceae_1_das_tool_250_3	VAGYSNSSFVIDLQHQDGSR	48.26	2179.03	-1.9	727.349	3	49.65	1800000000	16775
MP_14022020_Kust_Nm_120min_gps_DDA01.raw	planctomycetaceae_1_das_tool_250_3	VAGYSNSSFVIDLQHQDGSR	48.23	2179.03	-3.7	727.348	3	70.25		27243
MP_14022020_Kust_Nm_120min_gps_DDA01.raw	planctomycetaceae_1_das_tool_250_3	VAGYSNSSFVIDLQHQDGSR	48.19	2179.03	3	727.352	3	98.81		41430
MP_14022020_Kust_Nm_120min_gps_DDA01.raw	planctomycetaceae_1_das_tool_250_3	VAGYSNSSFVIDLQHQDGSR	48.01	2179.03	-0.5	727.35	3	70.75		27494
MP_14022020_Kust_Nm_120min_gps_DDA01.raw	planctomycetaceae_1_das_tool_250_3	VAGYSNSSFVIDLQHQDGSR	47.93	2179.03	-5.4	727.346	3	56.95		20637
MP_14022020_Kust_Nm_120min_gps_DDA01.raw	planctomycetaceae_1_das_tool_250_3	VAGYSNSSFVIDLQHQDGSR	47.8	2179.03	-5.8	727.346	3	68.29		26265
MP_14022020_Kust_Nm_120min_gps_DDA01.raw	planctomycetaceae_1_das_tool_250_3	VAGYSNSSFVIDLQHQDGSR	47.69	2179.03	-2.4	727.349	3	72.92	23400000	28238
MP_14022020_Kust_Nm_120min_gps_DDA01.raw	planctomycetaceae_1_das_tool_250_3	VAGYSNSSFVIDLQHQDGSR	47.59	2179.03	-6.1	727.346	3	64.62	76200000	22850
MP_14022020_Kust_Nm_120min_gps_DDA01.raw	planctomycetaceae_1_das_tool_250_3	VAGYSNSSFVIDLQHQDGSR	47.37	2179.03	-1	727.35	3	66.88		25558
MP_14022020_Kust_Nm_120min_gps_DDA01.raw	planctomycetaceae_1_das_tool_250_3	VAGYSNSSFVIDLQHQDGSR	47.25	2179.03	-0.6	727.35	3	69.55		26891
MP_14022020_Kust_Nm_120min_gps_DDA01.raw	planctomycetaceae_1_das_tool_250_3	VAGYSNSSFVIDLQHQDGSR	47.19	2179.03	-1.9	727.349	3	106.98	10800000	46268
MP_14022020_Kust_Nm_120min_gps_DDA01.raw	planctomycetaceae_1_das_tool_250_3	VAGYSNSSFVIDLQHQDGSR	47.13	2179.03	-3.5	727.348	3	58		21154
MP_14022020_Kust_Nm_120min_gps_DDA01.raw	planctomycetaceae_1_das_tool_250_3	VAGYSNSSFVIDLQHQDGSR	46.9	2179.03	-3.5	727.348	3	98.11		41082
MP_14022020_Kust_Nm_120min_gps_DDA01.raw	planctomycetaceae_1_das_tool_250_3	VAGYSNSSFVIDLQHQDGSR	46.3	2179.03	-1.9	727.349	3	106.98	10800000	46591
MP_14022020_Kust_Nm_120min_gps_DDA01.raw	planctomycetaceae_1_das_tool_250_3	VAGYSNSSFVIDLQHQDGSR	46.08	2179.03	-6.1	727.346	3	64.62	76200000	24543
MP_14022020_Kust_Nm_120min_gps_DDA01.raw	planctomycetaceae_1_das_tool_250_3	VAGYSNSSFVIDLQHQDGSR	45.74	2179.03	-2.4	727.349	3	72.92	23400000	28586
MP_14022020_Kust_Nm_120min_gps_DDA01.raw	planctomycetaceae_1_das_tool_250_3	VAGYSNSSFVIDLQHQDGSR	45.74	2179.03	-3.4	1090.52	2	49.65	49500000	16850
MP_14022020_Kust_Nm_120min_gps_DDA01.raw	planctomycetaceae_1_das_tool_250_3	VAGYSNSSFVIDLQHQDGSR	45.62	2179.03	-2.4	727.349	3	72.92	23400000	29109
MP_14022020_Kust_Nm_120min_gps_DDA01.raw	planctomycetaceae_1_das_tool_250_3	VAGYSNSSFVIDLQHQDGSR	45.52	2179.03	5.8	727.355	3	99.89		41959
MP_14022020_Kust_Nm_120min_gps_DDA01.raw	planctomycetaceae_1_das_tool_250_3	VAGYSNSSFVIDLQHQDGSR	45.44	2179.03	-2.2	727.349	3	67.85		26045
MP_14022020_Kust_Nm_120min_gps_DDA01.raw	planctomycetaceae_1_das_tool_250_3	VAGYSNSSFVIDLQHQDGSR	45.28	2179.03	-1.9	727.349	3	77.49	30600000	30791
MP_14022020_Kust_Nm_120min_gps_DDA01.raw	planctomycetaceae_1_das_tool_250_3	VAGYSNSSFVIDLQHQDGSR	44.99	2179.03	-8.9	727.344	3	66.54		25385
MP_14022020_Kust_Nm_120min_gps_DDA01.raw	planctomycetaceae_1_das_tool_250_3	VAGYSNSSFVIDLQHQDGSR	44.86	2179.03	-4	1090.52	2	52.63	249000	18444
MP_14022020_Kust_Nm_120min_gps_DDA01.raw	planctomycetaceae_1_das_tool_250_3	VAGYSNSSFVIDLQHQDGSR	44.67	2179.03	-6.1	727.346	3	64.62	76200000	23869
MP_14022020_Kust_Nm_120min_gps_DDA01.raw	planctomycetaceae_1_das_tool_250_3	VAGYSNSSFVIDLQHQDGSR	44.66	2179.03	-2.4	727.349	3	72.92	23400000	28932
MP_14022020_Kust_Nm_120min_gps_DDA01.raw	planctomycetaceae_1_das_tool_250_3	VAGYSNSSFVIDLQHQDGSR	44.61	2179.03	0	727.35	3	69.18		26713
MP_14022020_Kust_Nm_120min_gps_DDA01.raw	planctomycetaceae_1_das_tool_250_3	VAGYSNSSFVIDLQHQDGSR	44.38	2179.03	2.8	727.352	3	97.29		40678
MP_14022020_Kust_Nm_120min_gps_DDA01.raw	planctomycetaceae_1_das_tool_250_3	VAGYSNSSFVIDLQHQDGSR	44.29	2179.03	-0.8	727.35	3	109.72	3420000	47275
MP_14022020_Kust_Nm_120min_gps_DDA01.raw	planctomycetaceae_1_das_tool_250_3	VAGYSNSSFVIDLQHQDGSR	43.99	2179.03	-6.1	727.346	3	64.62	76200000	23369
MP_14022020_Kust_Nm_120min_gps_DDA01.raw	planctomycetaceae_1_das_tool_250_3	VAGYSNSSFVIDLQHQDGSR	43.82	2179.03	-2.4	727.349	3	72.92	23400000	28409
MP_14022020_Kust_Nm_120min_gps_DDA01.raw	planctomycetaceae_1_das_tool_250_3	VAGYSNSSFVIDLQHQDGSR	43.63	2179.03	-0.8	727.35	3	109.72	3420000	47083
MP_14022020_Kust_Nm_120min_gps_DDA01.raw	planctomycetaceae_1_das_tool_250_3	VAGYSNSSFVIDLQHQDGSR	43.42	2179.03	-2.4	727.349	3	69.9		27067
MP_14022020_Kust_Nm_120min_gps_DDA01.raw	planctomycetaceae_1_das_tool_250_3	VAGYSNSSFVIDLQHQDGSR	43.33	2179.03	-2.4	727.349	3	72.92	23400000	29287
MP_14022020_Kust_Nm_120min_gps_DDA01.raw	planctomycetaceae_1_das_tool_250_3	VAGYSNSSFVIDLQHQDGSR	42.85	2179.03	-1.9	727.349	3	77.49	30600000	31815
MP_14022020_Kust_Nm_120min_gps_DDA01.raw	planctomycetaceae_1_das_tool_250_3	VAGYSNSSFVIDLQHQDGSR	42.35	2179.03	-4	1090.52	2	52.83		18621
MP_14022020_Kust_Nm_120min_gps_DDA01.raw	planctomycetaceae_1_das_tool_250_3	VAGYSNSSFVIDLQHQDGSR	41.88	2179.03	-6.1	727.346	3	64.62	76200000	23018
MP_14022020_Kust_Nm_120min_gps_DDA01.raw	planctomycetaceae_1_das_tool_250_3	VAGYSNSSFVIDLQHQDGSR	41.1	2179.03	-6.1	727.346	3	64.62	76200000	23556
MP_14022020_Kust_Nm_120min_gps_DDA01.raw	planctomycetaceae_1_das_tool_250_3	VAGYSNSSFVIDLQHQDGSR	40.98	2179.03	-1.9	727.349	3	106.98	10800000	46377
MP_14022020_Kust_Nm_120min_gps_DDA01.raw	planctomycetaceae_1_das_tool_250_3	VAGYSNSSFVIDLQHQDGSR	40.67	2179.03	-1.9	727.349	3	77.49	30600000	30099
MP_14022020_Kust_Nm_120min_gps_DDA01.raw	planctomycetaceae_1_das_tool_250_3	VAGYSNSSFVIDLQHQDGSR	40.67	2179.03	-1.7	727.349	3	111.7	4120000	47372
MP_14022020_Kust_Nm_120min_gps_DDA01.raw	planctomycetaceae_1_das_tool_250_3	VAGYSNSSFVIDLQHQDGSR	40.43	2179.03	-1.9	727.349	3	77.49	30600000	32167
MP_14022020_Kust_Nm_120min_gps_DDA01.raw	planctomycetaceae_1_das_tool_250_3	VAGYSNSSFVIDLQHQDGSR	40.22	2179.03	-0.8	727.35	3	109.72	3420000	46793
MP_14022020_Kust_Nm_120min_gps_DDA01.raw	planctomycetaceae_1_das_tool_250_3	VAGYSNSSFVIDLQHQDGSR	40.22	2179.03	-1.9	727.349	3	77.49	30600000	30447
MP_14022020_Kust_Nm_120min_gps_DDA01.raw	planctomycetaceae_1_das_tool_250_3	VAGYSNSSFVIDLQHQDGSR	39.96	2179.03	-2.4	727.349	3	72.92	23400000	28757
MP_14022020_Kust_Nm_120min_gps_DDA01.raw	planctomycetaceae_1_das_tool_250_3	VAGYSNSSFVIDLQHQDGSR	39.28	2179.03	-1.9	727.349	3	77.49	30600000	30282
MP_14022020_Kust_Nm_120min_gps_DDA01.raw	planctomycetaceae_1_das_tool_250_3	VAGYSNSSFVIDLQHQDGSR	38.96	2179.03	-2.1	727.349	3	84.12	3760000	34026
MP_14022020_Kust_Nm_120min_gps_DDA01.raw	planctomycetaceae_1_das_tool_250_3	VAGYSNSSFVIDLQHQDGSR	38.57	2179.03	-1.6	727.349	3	71.1		27670
MP_14022020_Kust_Nm_120min_gps_DDA01.raw	planctomycetaceae_1_das_tool_250_3	VAGYSNSSFVIDLQHQDGSR	38.52	2179.03	-2.9	727.348	3	87.76	7280000	35545
MP_14022020_Kust_Nm_120min_gps_DDA01.raw	planctomycetaceae_1_das_tool_250_3	VAGYSNSSFVIDLQHQDGSR	38.36	2179.03	-1.9	727.349	3	77.49	30600000	31461
MP_14022020_Kust_Nm_120min_gps_DDA01.raw	planctomycetaceae_1_das_tool_250_3	VAGYSNSSFVIDLQHQDGSR	38.26	2179.03	-1.9	727.349	3	77.49	30600000	33046
MP_14022020_Kust_Nm_120min_gps_DDA01.raw	planctomycetaceae_1_das_tool_250_3	VAGYSNSSFVIDLQHQDGSR	37.58	2179.03	-1.9	727.349	3	77.49	30600000	32872
MP_14022020_Kust_Nm_120min_gps_DDA01.raw	planctomycetaceae_1_das_tool_250_3	VAGYSNSSFVIDLQHQDGSR	37.42	2179.03	-1.9	727.349	3	77.49	30600000	31991
MP_14022020_Kust_Nm_120min_gps_DDA01.raw	planctomycetaceae_1_das_tool_250_3	VAGYSNSSFVIDLQHQDGSR	36.47	2179.03	-0.6	727.35	3	84.92	8080000	34878
MP_14022020_Kust_Nm_120min_gps_DDA01.raw	planctomycetaceae_1_das_tool_250_3	VAGYSNSSFVIDLQHQDGSR	35.85	2179.03	-1.9	727.349	3	106.98	10800000	46690
MP_14022020_Kust_Nm_120min_gps_DDA01.raw	planctomycetaceae_1_das_tool_250_3	VAGYSNSSFVIDLQHQDGSR	35.2	2179.03	-1.9	727.349	3	77.49	30600000	32348
MP_14022020_Kust_Nm_120min_gps_DDA01.raw	planctomycetaceae_1_das_tool_250_3	VAGYSNSSFVIDLQHQDGSR	35.08	2179.03	-1.9	727.349	3	77.49	30600000	30996
MP_14022020_Kust_Nm_120min_gps_DDA01.raw	planctomycetaceae_1_das_tool_250_3	VAGYSNSSFVIDLQHQDGSR	34.89	2179.03	-1.7	727.349	3	111.7	4120000	47461
MP_14022020_Kust_Nm_120min_gps_DDA01.raw	planctomycetaceae_1_das_tool_250_3	VAGYSNSSFVIDLQHQDGSR	34.3	2179.03	-1.9	727.349	3	106.98	10800000	46485
MP_14022020_Kust_Nm_120min_gps_DDA01.raw	planctomycetaceae_1_das_tool_250_3	VAGYSNSSFVIDLQHQDGSR	34.28	2179.03	5.9	727.355	3	86.34		35268
MP_14022020_Kust_Nm_120min_gps_DDA01.raw	planctomycetaceae_1_das_tool_250_3	VAGYSNSSFVIDLQHQDGSR	33.97	2179.03	-1.9	727.349	3	106.98	10800000	46042
MP_14022020_Kust_Nm_120min_gps_DDA01.raw	planctomycetaceae_1_das_tool_250_3	VAGYSNSSFVIDLQHQDGSR	33.55	2179.03	-4.9	727.347	3	117.84	518000	48582
MP_14022020_Kust_Nm_120min_gps_DDA01.raw	planctomycetaceae_1_das_tool_250_3	VAGYSNSSFVIDLQHQDGSR	33.23	2179.03	-0.8	727.35	3	109.72	3420000	47182
MP_14022020_Kust_Nm_120min_gps_DDA01.raw	planctomycetaceae_1_das_tool_250_3	VAGYSNSSFVIDLQHQDGSR	32.92	2179.03	-4.3	727.347	3	75.12	1700000	29742
MP_14022020_Kust_Nm_120min_gps_DDA01.raw	planctomycetaceae_1_das_tool_250_3	VAGYSNSSFVIDLQHQDGSR	32.86	2179.03	-2.4	727.349	3	72.92	23400000	28054
MP_14022020_Kust_Nm_120min_gps_DDA01.raw	planctomycetaceae_1_das_tool_250_3	VAGYSNSSFVIDLQHQDGSR	32.73	2179.03	-0.6	727.35	3	84.92	8080000	34525
MP_14022020_Kust_Nm_120min_gps_DDA01.raw	planctomycetaceae_1_das_tool_250_3	VAGYSNSSFVIDLQHQDGSR	32.65	2179.03	-3.1	1090.52	2	54.52	54100	19462
MP_14022020_Kust_Nm_120min_gps_DDA01.raw	planctomycetaceae_1_das_tool_250_3	VAGYSNSSFVIDLQHQDGSR	31.47	2179.03	-0.6	727.35	3	84.92	8080000	34708
MP_14022020_Kust_Nm_120min_gps_DDA01.raw	planctomycetaceae_1_das_tool_250_3	VAGYSNSSFVIDLQHQDGSR	30.55	2179.03	-4.8	727.347	3	89.14	9940000	37551
MP_14022020_Kust_Nm_120min_gps_DDA01.raw	planctomycetaceae_1_das_tool_250_3	VAGYSNSSFVIDLQHQDGSR	28.6	2179.03	-1.7	727.349	3	111.7	4120000	47556
MP_14022020_Kust_Nm_120min_gps_DDA01.raw	planctomycetaceae_1_das_tool_250_3	VAGYSNSSFVIDLQHQDGSR	28.54	2179.03	-0.8	727.35	3	109.72	3420000	46990
MP_14022020_Kust_Nm_120min_gps_DDA01.raw	planctomycetaceae_1_das_tool_250_3	VAGYSNSSFVIDLQHQDGSR	28.26	2179.03	-1.7	727.349	3	111.7	4120000	47658
MP_14022020_Kust_Nm_120min_gps_DDA01.raw	planctomycetaceae_1_das_tool_250_3	VAGYSNSSFVIDLQHQDGSR	28.16	2179.03	1.1	727.351	3	82.85	19400000	33620
MP_14022020_Kust_Nm_120min_gps_DDA01.raw	planctomycetaceae_1_das_tool_250_3	VAGYSNSSFVIDLQHQDGSR	27.19	2179.03	-1.1	727.35	3	117.42	123000	48480
MP_14022020_Kust_Nm_120min_gps_DDA01.raw	planctomycetaceae_1_das_tool_250_3	VAGYSNSSFVIDLQHQDGSR	26.98	2179.03	-4.8	727.347	3	89.14	9940000	37368
MP_14022020_Kust_Nm_120min_gps_DDA01.raw	planctomycetaceae_1_das_tool_250_3	VAGYSNSSFVIDLQHQDGSR	26.78	2179.03	-0.8	727.35	3	109.72	3420000	46893
MP_14022020_Kust_Nm_120min_gps_DDA01.raw	planctomycetaceae_1_das_tool_250_3	VAGYSNSSFVIDLQHQDGSR	26.21	2179.03	-2.4	727.349	3	116.23	694000	47935
MP_14022020_Kust_Nm_120min_gps_DDA01.raw	planctomycetaceae_1_das_tool_250_3	VAGYSNSSFVIDLQHQDGSR	24.6	2179.03	-2.1	727.349	3	84.12	3760000	34351
MP_14022020_Kust_Nm_120min_gps_DDA01.raw	planctomycetaceae_1_das_tool_250_3	VAGYSNSSFVIDLQHQDGSR	23.57	2179.03	-2.4	727.349	3	116.23	694000	48131
MP_14022020_Kust_Nm_120min_gps_DDA01.raw	planctomycetaceae_1_das_tool_271_15	TGEIKEFTGISAPYEEPSNPELTIDTSVMPVEESTR	79.47	3952.88	-3.1	1318.63	3	78.16		31181
MP_14022020_Kust_Nm_120min_gps_DDA01.raw	planctomycetaceae_1_das_tool_126_1	GIDPMEC(+57.02)VAMGAAIQAGVLSGEVK	79.33	2402.16	-0.4	1202.09	2	92.07	1710000	38113	Carbamidomethylation	C7:Carbamidomethylation:1000.00
MP_14022020_Kust_Nm_120min_gps_DDA01.raw	planctomycetaceae_1_das_tool_126_1	GIDPMEC(+57.02)VAMGAAIQAGVLSGEVK	62.76	2402.16	-0.4	1202.09	2	92.07	1710000	37936	Carbamidomethylation	C7:Carbamidomethylation:1000.00
MP_14022020_Kust_Nm_120min_gps_DDA01.raw	planctomycetaceae_1_das_tool_126_1	GIDPMEC(+57.02)VAMGAAIQAGVLSGEVK	56.1	2402.16	-3.1	801.726	3	92.02	16100000	38098	Carbamidomethylation	C7:Carbamidomethylation:1000.00
MP_14022020_Kust_Nm_120min_gps_DDA01.raw	planctomycetaceae_1_das_tool_126_1	GIDPMEC(+57.02)VAMGAAIQAGVLSGEVK	32.92	2402.16	1	801.73	3	93.04	1160000	38627	Carbamidomethylation	C7:Carbamidomethylation:1000.00
MP_14022020_Kust_Nm_120min_gps_DDA01.raw	planctomycetaceae_1_das_tool_126_1	GIDPMEC(+57.02)VAMGAAIQAGVLSGEVK	24.96	2402.16	1	801.73	3	93.04	1160000	38351	Carbamidomethylation	C7:Carbamidomethylation:1000.00
MP_14022020_Kust_Nm_120min_gps_DDA01.raw	planctomycetaceae_1_das_tool_44_16	LLRPGTWEFIVPQAK	79.33	1753.99	-2.2	585.669	3	62.63	61100000	23359
MP_14022020_Kust_Nm_120min_gps_DDA01.raw	planctomycetaceae_1_das_tool_44_16	LLRPGTWEFIVPQAK	70.81	1753.99	-2.2	585.669	3	62.63	61100000	23533
MP_14022020_Kust_Nm_120min_gps_DDA01.raw	planctomycetaceae_1_das_tool_44_16	LLRPGTWEFIVPQAK	63.14	1753.99	-2.2	585.669	3	62.63	61100000	23708
MP_14022020_Kust_Nm_120min_gps_DDA01.raw	planctomycetaceae_1_das_tool_44_16	LLRPGTWEFIVPQAK	62.21	1753.99	-0.4	878.001	2	62.61	3390000	23415
MP_14022020_Kust_Nm_120min_gps_DDA01.raw	planctomycetaceae_1_das_tool_278_41	ADWEADLLATGGIEEC(+57.02)PARYPNMHDDFSTNPHSVNYHK	79.14	4356.92	-4.9	1090.23	4	66.03	16700000	25007	Carbamidomethylation	C16:Carbamidomethylation:1000.00
MP_14022020_Kust_Nm_120min_gps_DDA01.raw	planctomycetaceae_1_das_tool_278_41	ADWEADLLATGGIEEC(+57.02)PARYPNMHDDFSTNPHSVNYHK	43.35	4356.92	-4.9	1090.23	4	66.03	16700000	25187	Carbamidomethylation	C16:Carbamidomethylation:1000.00
MP_14022020_Kust_Nm_120min_gps_DDA01.raw	planctomycetaceae_1_das_tool_223_15	GVAHGQQDIAWWYGAAK	79.13	1856.9	-3.8	929.452	2	51.48	7540000	18064
MP_14022020_Kust_Nm_120min_gps_DDA01.raw	planctomycetaceae_1_das_tool_223_15	GVAHGQQDIAWWYGAAK	73.66	1856.9	-3.8	929.452	2	51.48	7540000	17893
MP_14022020_Kust_Nm_120min_gps_DDA01.raw	planctomycetaceae_1_das_tool_223_15	GVAHGQQDIAWWYGAAK	57.04	1856.9	-1.5	619.972	3	51.55	89600000	17985
MP_14022020_Kust_Nm_120min_gps_DDA01.raw	planctomycetaceae_1_das_tool_223_15	GVAHGQQDIAWWYGAAK	53.14	1856.9	-1.5	619.972	3	51.55	89600000	17816
MP_14022020_Kust_Nm_120min_gps_DDA01.raw	planctomycetaceae_1_das_tool_223_15	GVAHGQQDIAWWYGAAK	51.4	1856.9	-1.5	619.972	3	51.55	89600000	18151
MP_14022020_Kust_Nm_120min_gps_DDA01.raw	planctomycetaceae_1_das_tool_160_6	TIQQLIENPLSMEILGGKFPDGSEIMVDMQDGK	79.11	3632.78	0	1211.93	3	101.12	1570000	42538
MP_14022020_Kust_Nm_120min_gps_DDA01.raw	planctomycetaceae_1_das_tool_187_22	TNDMVGDGTSTATILAEAIFEEGLK	79	2582.24	-0.4	1292.13	2	101.17	5890000	42543
MP_14022020_Kust_Nm_120min_gps_DDA01.raw	planctomycetaceae_1_das_tool_187_22	TNDMVGDGTSTATILAEAIFEEGLK	72.62	2582.24	-1.6	861.753	3	101.17	29400000	42716
MP_14022020_Kust_Nm_120min_gps_DDA01.raw	planctomycetaceae_1_das_tool_187_22	TNDMVGDGTSTATILAEAIFEEGLK	59.82	2582.24	-1.6	861.753	3	101.17	29400000	42542
MP_14022020_Kust_Nm_120min_gps_DDA01.raw	planctomycetaceae_1_das_tool_187_22	TNDMVGDGTSTATILAEAIFEEGLK	35.5	2582.24	8.1	1292.14	2	101.42		42717
MP_14022020_Kust_Nm_120min_gps_DDA01.raw	planctomycetaceae_1_das_tool_174_8	EHGIPFYVAAPVSTFDLNITSGDEIPIEER	78.61	3315.63	-1.7	1106.22	3	89.84	2360000	37104
MP_14022020_Kust_Nm_120min_gps_DDA01.raw	planctomycetaceae_1_das_tool_250_3	VTPASETTDTSGQATFTVK	78.47	1939.94	-4.4	970.972	2	37.77		11526
MP_14022020_Kust_Nm_120min_gps_DDA01.raw	planctomycetaceae_1_das_tool_250_3	VTPASETTDTSGQATFTVK	77.5	1939.94	-4	970.972	2	31.41	528000000	10468
MP_14022020_Kust_Nm_120min_gps_DDA01.raw	planctomycetaceae_1_das_tool_250_3	VTPASETTDTSGQATFTVK	77.07	1939.94	-5	970.971	2	42.18	47200000	14219
MP_14022020_Kust_Nm_120min_gps_DDA01.raw	planctomycetaceae_1_das_tool_250_3	VTPASETTDTSGQATFTVK	76.85	1939.94	-5	970.971	2	42.18	47200000	13104
MP_14022020_Kust_Nm_120min_gps_DDA01.raw	planctomycetaceae_1_das_tool_250_3	VTPASETTDTSGQATFTVK	76.07	1939.94	-2.8	970.973	2	48.74	6290000	16892
MP_14022020_Kust_Nm_120min_gps_DDA01.raw	planctomycetaceae_1_das_tool_250_3	VTPASETTDTSGQATFTVK	75.27	1939.94	-5	970.971	2	42.18	47200000	15545
MP_14022020_Kust_Nm_120min_gps_DDA01.raw	planctomycetaceae_1_das_tool_250_3	VTPASETTDTSGQATFTVK	74.63	1939.94	-4	970.972	2	31.41	528000000	10618
MP_14022020_Kust_Nm_120min_gps_DDA01.raw	planctomycetaceae_1_das_tool_250_3	VTPASETTDTSGQATFTVK	74.55	1939.94	-2.5	970.974	2	38.8		11989
MP_14022020_Kust_Nm_120min_gps_DDA01.raw	planctomycetaceae_1_das_tool_250_3	VTPASETTDTSGQATFTVK	74.48	1939.94	-3.9	970.972	2	40.19		12617
MP_14022020_Kust_Nm_120min_gps_DDA01.raw	planctomycetaceae_1_das_tool_250_3	VTPASETTDTSGQATFTVK	74.18	1939.94	-5	970.971	2	42.18	47200000	14382
MP_14022020_Kust_Nm_120min_gps_DDA01.raw	planctomycetaceae_1_das_tool_250_3	VTPASETTDTSGQATFTVK	73.43	1939.94	-2.3	970.974	2	40.55		12788
MP_14022020_Kust_Nm_120min_gps_DDA01.raw	planctomycetaceae_1_das_tool_250_3	VTPASETTDTSGQATFTVK	73.25	1939.94	-3.5	970.973	2	38.46		11831
MP_14022020_Kust_Nm_120min_gps_DDA01.raw	planctomycetaceae_1_das_tool_250_3	VTPASETTDTSGQATFTVK	73.12	1939.94	-1.4	970.975	2	37.43		11370
MP_14022020_Kust_Nm_120min_gps_DDA01.raw	planctomycetaceae_1_das_tool_250_3	VTPASETTDTSGQATFTVK	72.9	1939.94	-5.6	970.971	2	58.22	2480000	21480
MP_14022020_Kust_Nm_120min_gps_DDA01.raw	planctomycetaceae_1_das_tool_250_3	VTPASETTDTSGQATFTVK	72.7	1939.94	-4.2	970.972	2	39.5		12315
MP_14022020_Kust_Nm_120min_gps_DDA01.raw	planctomycetaceae_1_das_tool_250_3	VTPASETTDTSGQATFTVK	72.6	1939.94	-2.8	970.973	2	48.74	6290000	16402
MP_14022020_Kust_Nm_120min_gps_DDA01.raw	planctomycetaceae_1_das_tool_250_3	VTPASETTDTSGQATFTVK	72.59	1939.94	-5.2	970.971	2	39.85		12468
MP_14022020_Kust_Nm_120min_gps_DDA01.raw	planctomycetaceae_1_das_tool_250_3	VTPASETTDTSGQATFTVK	72.45	1939.94	-5	970.971	2	42.18	47200000	14544
MP_14022020_Kust_Nm_120min_gps_DDA01.raw	planctomycetaceae_1_das_tool_250_3	VTPASETTDTSGQATFTVK	72.32	1939.94	-4	970.972	2	31.41	528000000	10768
MP_14022020_Kust_Nm_120min_gps_DDA01.raw	planctomycetaceae_1_das_tool_250_3	VTPASETTDTSGQATFTVK	72.3	1939.94	-2.7	970.973	2	39.15		12151
MP_14022020_Kust_Nm_120min_gps_DDA01.raw	planctomycetaceae_1_das_tool_250_3	VTPASETTDTSGQATFTVK	72.21	1939.94	-3.3	970.973	2	60.1	8230000	22351
MP_14022020_Kust_Nm_120min_gps_DDA01.raw	planctomycetaceae_1_das_tool_250_3	VTPASETTDTSGQATFTVK	71.95	1939.94	-5	970.971	2	42.18	47200000	14069
MP_14022020_Kust_Nm_120min_gps_DDA01.raw	planctomycetaceae_1_das_tool_250_3	VTPASETTDTSGQATFTVK	71.88	1939.94	-4	970.972	2	31.41	528000000	10919
MP_14022020_Kust_Nm_120min_gps_DDA01.raw	planctomycetaceae_1_das_tool_250_3	VTPASETTDTSGQATFTVK	71.49	1939.94	-2.8	970.973	2	48.74	6290000	16552
MP_14022020_Kust_Nm_120min_gps_DDA01.raw	planctomycetaceae_1_das_tool_250_3	VTPASETTDTSGQATFTVK	71.42	1939.94	-5	970.971	2	42.18	47200000	15877
MP_14022020_Kust_Nm_120min_gps_DDA01.raw	planctomycetaceae_1_das_tool_250_3	VTPASETTDTSGQATFTVK	71.31	1939.94	-5	970.971	2	42.18	47200000	13266
MP_14022020_Kust_Nm_120min_gps_DDA01.raw	planctomycetaceae_1_das_tool_250_3	VTPASETTDTSGQATFTVK	71.05	1939.94	-3.2	970.973	2	36.74		11068
MP_14022020_Kust_Nm_120min_gps_DDA01.raw	planctomycetaceae_1_das_tool_250_3	VTPASETTDTSGQATFTVK	70.57	1939.94	-0.9	970.975	2	53.21	2830000	18724
MP_14022020_Kust_Nm_120min_gps_DDA01.raw	planctomycetaceae_1_das_tool_250_3	VTPASETTDTSGQATFTVK	70.55	1939.94	-5	970.971	2	42.18	47200000	14708
MP_14022020_Kust_Nm_120min_gps_DDA01.raw	planctomycetaceae_1_das_tool_250_3	VTPASETTDTSGQATFTVK	70.46	1939.94	-0.8	970.975	2	51.38	4060000	17914
MP_14022020_Kust_Nm_120min_gps_DDA01.raw	planctomycetaceae_1_das_tool_250_3	VTPASETTDTSGQATFTVK	70.22	1939.94	-3.3	970.973	2	60.1	8230000	22523
MP_14022020_Kust_Nm_120min_gps_DDA01.raw	planctomycetaceae_1_das_tool_250_3	VTPASETTDTSGQATFTVK	70.11	1939.94	-6.7	970.97	2	50.64	1250000	17568
MP_14022020_Kust_Nm_120min_gps_DDA01.raw	planctomycetaceae_1_das_tool_250_3	VTPASETTDTSGQATFTVK	69.96	1939.94	-5	970.971	2	42.18	47200000	15708
MP_14022020_Kust_Nm_120min_gps_DDA01.raw	planctomycetaceae_1_das_tool_250_3	VTPASETTDTSGQATFTVK	69.75	1939.94	-5	970.971	2	42.18	47200000	13423
MP_14022020_Kust_Nm_120min_gps_DDA01.raw	planctomycetaceae_1_das_tool_250_3	VTPASETTDTSGQATFTVK	69.62	1939.94	-5.6	970.971	2	58.22	2480000	21305
MP_14022020_Kust_Nm_120min_gps_DDA01.raw	planctomycetaceae_1_das_tool_250_3	VTPASETTDTSGQATFTVK	69.43	1939.94	-0.8	970.975	2	57.58		20953
MP_14022020_Kust_Nm_120min_gps_DDA01.raw	planctomycetaceae_1_das_tool_250_3	VTPASETTDTSGQATFTVK	69.28	1939.94	-0.8	970.975	2	51.38	4060000	18085
MP_14022020_Kust_Nm_120min_gps_DDA01.raw	planctomycetaceae_1_das_tool_250_3	VTPASETTDTSGQATFTVK	69.09	1939.94	-3.3	970.973	2	60.1	8230000	22886
MP_14022020_Kust_Nm_120min_gps_DDA01.raw	planctomycetaceae_1_das_tool_250_3	VTPASETTDTSGQATFTVK	69.09	1939.94	-5.6	970.971	2	58.22	2480000	21131
MP_14022020_Kust_Nm_120min_gps_DDA01.raw	planctomycetaceae_1_das_tool_250_3	VTPASETTDTSGQATFTVK	68.78	1939.94	-5.5	970.971	2	49.79	2630000	17229
MP_14022020_Kust_Nm_120min_gps_DDA01.raw	planctomycetaceae_1_das_tool_250_3	VTPASETTDTSGQATFTVK	68.55	1939.94	-3.2	970.973	2	54.38	5720000	19750
MP_14022020_Kust_Nm_120min_gps_DDA01.raw	planctomycetaceae_1_das_tool_250_3	VTPASETTDTSGQATFTVK	68.41	1939.94	-3.1	970.973	2	62.19	6560000	24010
MP_14022020_Kust_Nm_120min_gps_DDA01.raw	planctomycetaceae_1_das_tool_250_3	VTPASETTDTSGQATFTVK	68.02	1939.94	-6.7	970.97	2	50.64	1250000	17737
MP_14022020_Kust_Nm_120min_gps_DDA01.raw	planctomycetaceae_1_das_tool_250_3	VTPASETTDTSGQATFTVK	67.98	1939.94	-3.9	970.972	2	71.56	1410000	27768
MP_14022020_Kust_Nm_120min_gps_DDA01.raw	planctomycetaceae_1_das_tool_250_3	VTPASETTDTSGQATFTVK	67.94	1939.94	-2.8	970.973	2	48.74	6290000	16711
MP_14022020_Kust_Nm_120min_gps_DDA01.raw	planctomycetaceae_1_das_tool_250_3	VTPASETTDTSGQATFTVK	67.79	1939.94	-3.1	970.973	2	62.19	6560000	23059
MP_14022020_Kust_Nm_120min_gps_DDA01.raw	planctomycetaceae_1_das_tool_250_3	VTPASETTDTSGQATFTVK	67.3	1939.94	-4	970.972	2	31.41	528000000	8647
MP_14022020_Kust_Nm_120min_gps_DDA01.raw	planctomycetaceae_1_das_tool_250_3	VTPASETTDTSGQATFTVK	66.69	1939.94	-4	970.972	2	31.41	528000000	9090
MP_14022020_Kust_Nm_120min_gps_DDA01.raw	planctomycetaceae_1_das_tool_250_3	VTPASETTDTSGQATFTVK	66.34	1939.94	-4	970.972	2	31.41	528000000	10142
MP_14022020_Kust_Nm_120min_gps_DDA01.raw	planctomycetaceae_1_das_tool_250_3	VTPASETTDTSGQATFTVK	66.29	1939.94	-3.2	970.973	2	54.38	5720000	19579
MP_14022020_Kust_Nm_120min_gps_DDA01.raw	planctomycetaceae_1_das_tool_250_3	VTPASETTDTSGQATFTVK	66.18	1939.94	-3.2	970.973	2	37.08		11224
MP_14022020_Kust_Nm_120min_gps_DDA01.raw	planctomycetaceae_1_das_tool_250_3	VTPASETTDTSGQATFTVK	65.66	1939.94	-5.9	970.97	2	72.12	133000	28199
MP_14022020_Kust_Nm_120min_gps_DDA01.raw	planctomycetaceae_1_das_tool_250_3	VTPASETTDTSGQATFTVK	64.9	1939.94	-5	970.971	2	42.18	47200000	12947
MP_14022020_Kust_Nm_120min_gps_DDA01.raw	planctomycetaceae_1_das_tool_250_3	VTPASETTDTSGQATFTVK	64.83	1939.94	-3.1	970.973	2	62.19	6560000	23237
MP_14022020_Kust_Nm_120min_gps_DDA01.raw	planctomycetaceae_1_das_tool_250_3	VTPASETTDTSGQATFTVK	64.31	1939.94	0	970.976	2	47.88		16235
MP_14022020_Kust_Nm_120min_gps_DDA01.raw	planctomycetaceae_1_das_tool_250_3	VTPASETTDTSGQATFTVK	63.85	1939.94	-4	970.972	2	31.41	528000000	8939
MP_14022020_Kust_Nm_120min_gps_DDA01.raw	planctomycetaceae_1_das_tool_250_3	VTPASETTDTSGQATFTVK	63.85	1939.94	-4	970.972	2	31.41	528000000	9977
MP_14022020_Kust_Nm_120min_gps_DDA01.raw	planctomycetaceae_1_das_tool_250_3	VTPASETTDTSGQATFTVK	63.83	1939.94	-4	970.972	2	31.41	528000000	8795
MP_14022020_Kust_Nm_120min_gps_DDA01.raw	planctomycetaceae_1_das_tool_250_3	VTPASETTDTSGQATFTVK	63.77	1939.94	-4	970.972	2	31.41	528000000	9233
MP_14022020_Kust_Nm_120min_gps_DDA01.raw	planctomycetaceae_1_das_tool_250_3	VTPASETTDTSGQATFTVK	62.69	1939.94	-3.1	970.973	2	62.19	6560000	23413
MP_14022020_Kust_Nm_120min_gps_DDA01.raw	planctomycetaceae_1_das_tool_250_3	VTPASETTDTSGQATFTVK	62.57	1939.94	-6.4	970.97	2	47.53		16062
MP_14022020_Kust_Nm_120min_gps_DDA01.raw	planctomycetaceae_1_das_tool_250_3	VTPASETTDTSGQATFTVK	62.46	1939.94	-5	970.971	2	42.18	47200000	13920
MP_14022020_Kust_Nm_120min_gps_DDA01.raw	planctomycetaceae_1_das_tool_250_3	VTPASETTDTSGQATFTVK	62.46	1939.94	-4	970.972	2	31.41	528000000	9528
MP_14022020_Kust_Nm_120min_gps_DDA01.raw	planctomycetaceae_1_das_tool_250_3	VTPASETTDTSGQATFTVK	62.12	1939.94	-10	970.966	2	75.79		30010
MP_14022020_Kust_Nm_120min_gps_DDA01.raw	planctomycetaceae_1_das_tool_250_3	VTPASETTDTSGQATFTVK	61.8	1939.94	-4	970.972	2	31.41	528000000	9383
MP_14022020_Kust_Nm_120min_gps_DDA01.raw	planctomycetaceae_1_das_tool_250_3	VTPASETTDTSGQATFTVK	61.66	1939.94	-4	970.972	2	31.41	528000000	9823
MP_14022020_Kust_Nm_120min_gps_DDA01.raw	planctomycetaceae_1_das_tool_250_3	VTPASETTDTSGQATFTVK	61.34	1939.94	-3.2	970.973	2	54.38	5720000	19068
MP_14022020_Kust_Nm_120min_gps_DDA01.raw	planctomycetaceae_1_das_tool_250_3	VTPASETTDTSGQATFTVK	61.26	1939.94	-2.8	970.973	2	48.74	6290000	17057
MP_14022020_Kust_Nm_120min_gps_DDA01.raw	planctomycetaceae_1_das_tool_250_3	VTPASETTDTSGQATFTVK	61.22	1939.94	-5	970.971	2	42.18	47200000	13598
MP_14022020_Kust_Nm_120min_gps_DDA01.raw	planctomycetaceae_1_das_tool_250_3	VTPASETTDTSGQATFTVK	60.82	1939.94	-3.1	970.973	2	62.19	6560000	23591
MP_14022020_Kust_Nm_120min_gps_DDA01.raw	planctomycetaceae_1_das_tool_250_3	VTPASETTDTSGQATFTVK	59.65	1939.94	-4	970.972	2	31.41	528000000	10311
MP_14022020_Kust_Nm_120min_gps_DDA01.raw	planctomycetaceae_1_das_tool_250_3	VTPASETTDTSGQATFTVK	59.32	1939.94	-3.3	970.973	2	60.1	8230000	21834
MP_14022020_Kust_Nm_120min_gps_DDA01.raw	planctomycetaceae_1_das_tool_250_3	VTPASETTDTSGQATFTVK	59.3	1939.94	-4	970.972	2	31.41	528000000	9681
MP_14022020_Kust_Nm_120min_gps_DDA01.raw	planctomycetaceae_1_das_tool_250_3	VTPASETTDTSGQATFTVK	59.16	1939.94	-5	970.971	2	42.18	47200000	13771
MP_14022020_Kust_Nm_120min_gps_DDA01.raw	planctomycetaceae_1_das_tool_250_3	VTPASETTDTSGQATFTVK	58.79	1939.94	-0.9	970.975	2	53.21	2830000	18894
MP_14022020_Kust_Nm_120min_gps_DDA01.raw	planctomycetaceae_1_das_tool_250_3	VTPASETTDTSGQATFTVK	57.78	1939.94	-5	970.971	2	42.18	47200000	13431
MP_14022020_Kust_Nm_120min_gps_DDA01.raw	planctomycetaceae_1_das_tool_250_3	VTPASETTDTSGQATFTVK	57.41	1939.94	-3.3	970.973	2	60.1	8230000	22177
MP_14022020_Kust_Nm_120min_gps_DDA01.raw	planctomycetaceae_1_das_tool_250_3	VTPASETTDTSGQATFTVK	56.93	1939.94	-2.8	970.973	2	74.28	2400000	28985
MP_14022020_Kust_Nm_120min_gps_DDA01.raw	planctomycetaceae_1_das_tool_250_3	VTPASETTDTSGQATFTVK	56.89	1939.94	-3.3	970.973	2	60.1	8230000	22704
MP_14022020_Kust_Nm_120min_gps_DDA01.raw	planctomycetaceae_1_das_tool_250_3	VTPASETTDTSGQATFTVK	55.62	1939.94	-3.3	970.973	2	60.1	8230000	21661
MP_14022020_Kust_Nm_120min_gps_DDA01.raw	planctomycetaceae_1_das_tool_250_3	VTPASETTDTSGQATFTVK	55.51	1939.94	-7.7	970.969	2	73.36		28798
MP_14022020_Kust_Nm_120min_gps_DDA01.raw	planctomycetaceae_1_das_tool_250_3	VTPASETTDTSGQATFTVK	54.36	1939.94	-3.3	970.973	2	60.1	8230000	22005
MP_14022020_Kust_Nm_120min_gps_DDA01.raw	planctomycetaceae_1_das_tool_250_3	VTPASETTDTSGQATFTVK	53.59	1939.94	-5	970.971	2	42.18	47200000	14870
MP_14022020_Kust_Nm_120min_gps_DDA01.raw	planctomycetaceae_1_das_tool_250_3	VTPASETTDTSGQATFTVK	53.15	1939.94	-4.5	970.972	2	38.12		11680
MP_14022020_Kust_Nm_120min_gps_DDA01.raw	planctomycetaceae_1_das_tool_250_3	VTPASETTDTSGQATFTVK	52.66	1939.94	-1.7	647.652	3	43.82	2130000	14104
MP_14022020_Kust_Nm_120min_gps_DDA01.raw	planctomycetaceae_1_das_tool_250_3	VTPASETTDTSGQATFTVK	52.29	1939.94	-6.8	970.969	2	72.49		28365
MP_14022020_Kust_Nm_120min_gps_DDA01.raw	planctomycetaceae_1_das_tool_250_3	VTPASETTDTSGQATFTVK	52.02	1939.94	-6.6	970.97	2	55.51		19922
MP_14022020_Kust_Nm_120min_gps_DDA01.raw	planctomycetaceae_1_das_tool_250_3	VTPASETTDTSGQATFTVK	52.02	1939.94	-5.9	647.649	3	39.19	4220000	12132
MP_14022020_Kust_Nm_120min_gps_DDA01.raw	planctomycetaceae_1_das_tool_250_3	VTPASETTDTSGQATFTVK	51.62	1939.94	-6.5	970.97	2	76.22	235000	30221
MP_14022020_Kust_Nm_120min_gps_DDA01.raw	planctomycetaceae_1_das_tool_250_3	VTPASETTDTSGQATFTVK	50.99	1939.94	-5.9	647.649	3	39.19	4220000	12295
MP_14022020_Kust_Nm_120min_gps_DDA01.raw	planctomycetaceae_1_das_tool_250_3	VTPASETTDTSGQATFTVK	50.99	1939.94	-3.9	647.651	3	31.46	195000000	8888
MP_14022020_Kust_Nm_120min_gps_DDA01.raw	planctomycetaceae_1_das_tool_250_3	VTPASETTDTSGQATFTVK	50.36	1939.94	-7.3	970.969	2	75.83		30028
MP_14022020_Kust_Nm_120min_gps_DDA01.raw	planctomycetaceae_1_das_tool_250_3	VTPASETTDTSGQATFTVK	50.09	1939.94	-3.9	647.651	3	31.46	195000000	8744
MP_14022020_Kust_Nm_120min_gps_DDA01.raw	planctomycetaceae_1_das_tool_250_3	VTPASETTDTSGQATFTVK	49.22	1939.94	-2.8	970.973	2	74.28	2400000	29369
MP_14022020_Kust_Nm_120min_gps_DDA01.raw	planctomycetaceae_1_das_tool_250_3	VTPASETTDTSGQATFTVK	48.04	1939.94	-0.6	647.653	3	37.31	1410000	11168
MP_14022020_Kust_Nm_120min_gps_DDA01.raw	planctomycetaceae_1_das_tool_250_3	VTPASETTDTSGQATFTVK	46.68	1939.94	-5.9	647.649	3	39.19	4220000	11973
MP_14022020_Kust_Nm_120min_gps_DDA01.raw	planctomycetaceae_1_das_tool_250_3	VTPASETTDTSGQATFTVK	46.23	1939.94	5	647.656	3	60.07		22174
MP_14022020_Kust_Nm_120min_gps_DDA01.raw	planctomycetaceae_1_das_tool_250_3	VTPASETTDTSGQATFTVK	45.72	1939.94	-3.9	647.651	3	31.46	195000000	8601
MP_14022020_Kust_Nm_120min_gps_DDA01.raw	planctomycetaceae_1_das_tool_250_3	VTPASETTDTSGQATFTVK	45.62	1939.94	-4.4	647.65	3	64.31	1700000	23769
MP_14022020_Kust_Nm_120min_gps_DDA01.raw	planctomycetaceae_1_das_tool_250_3	VTPASETTDTSGQATFTVK	45.15	1939.94	-2.8	970.973	2	74.28	2400000	29175
MP_14022020_Kust_Nm_120min_gps_DDA01.raw	planctomycetaceae_1_das_tool_250_3	VTPASETTDTSGQATFTVK	44.21	1939.94	-2.9	647.651	3	48.86	2010000	16988
MP_14022020_Kust_Nm_120min_gps_DDA01.raw	planctomycetaceae_1_das_tool_250_3	VTPASETTDTSGQATFTVK	43.48	1939.94	-3.2	970.973	2	54.38	5720000	19262
MP_14022020_Kust_Nm_120min_gps_DDA01.raw	planctomycetaceae_1_das_tool_250_3	VTPASETTDTSGQATFTVK	42.16	1939.94	-5.7	647.649	3	40.1	2250000	12771
MP_14022020_Kust_Nm_120min_gps_DDA01.raw	planctomycetaceae_1_das_tool_250_3	VTPASETTDTSGQATFTVK	42.06	1939.94	-5.7	647.649	3	40.1	2250000	12602
MP_14022020_Kust_Nm_120min_gps_DDA01.raw	planctomycetaceae_1_das_tool_250_3	VTPASETTDTSGQATFTVK	41.24	1939.94	-2.8	970.973	2	74.28	2400000	29543
MP_14022020_Kust_Nm_120min_gps_DDA01.raw	planctomycetaceae_1_das_tool_250_3	VTPASETTDTSGQATFTVK	39.96	1939.94	-2.9	647.651	3	34.7	20100000	10020
MP_14022020_Kust_Nm_120min_gps_DDA01.raw	planctomycetaceae_1_das_tool_250_3	VTPASETTDTSGQATFTVK	36.71	1939.94	-2.9	647.651	3	34.7	20100000	10186
MP_14022020_Kust_Nm_120min_gps_DDA01.raw	planctomycetaceae_1_das_tool_250_3	VTPASETTDTSGQATFTVK	36.36	1939.94	-1.6	647.652	3	60.52	394000	22406
MP_14022020_Kust_Nm_120min_gps_DDA01.raw	planctomycetaceae_1_das_tool_250_3	VTPASETTDTSGQATFTVK	35.46	1939.94	-2.9	647.651	3	34.7	20100000	9858
MP_14022020_Kust_Nm_120min_gps_DDA01.raw	planctomycetaceae_1_das_tool_250_3	VTPASETTDTSGQATFTVK	33.92	1939.94	-6.6	970.97	2	68.04		26138
MP_14022020_Kust_Nm_120min_gps_DDA01.raw	planctomycetaceae_1_das_tool_250_3	VTPASETTDTSGQATFTVK	33.56	1939.94	-2.9	647.651	3	34.7	20100000	10353
MP_14022020_Kust_Nm_120min_gps_DDA01.raw	planctomycetaceae_1_das_tool_250_3	VTPASETTDTSGQATFTVK	32.37	1939.94	3	647.655	3	74.04		29134
MP_14022020_Kust_Nm_120min_gps_DDA01.raw	planctomycetaceae_1_das_tool_250_3	VTPASETTDTSGQATFTVK	28.73	1939.94	-2.8	970.973	2	30.63	196000	8356
MP_14022020_Kust_Nm_120min_gps_DDA01.raw	planctomycetaceae_1_das_tool_187_22	N(+.98)GASIAALLLTTNAIIGEVPEEK	78.32	2324.25	-1.3	1163.13	2	103.19	948000	43566	Deamidation (NQ)	N1:Deamidation (NQ):83.60
MP_14022020_Kust_Nm_120min_gps_DDA01.raw	planctomycetaceae_1_das_tool_187_22	N(+.98)GASIAALLLTTNAIIGEVPEEK	58.6	2324.25	-2.7	775.754	3	103.19	5050000	43568	Deamidation (NQ)	N1:Deamidation (NQ):60.67
MP_14022020_Kust_Nm_120min_gps_DDA01.raw	planctomycetaceae_1_das_tool_187_22	N(+.98)GASIAALLLTTNAIIGEVPEEK	50.64	2324.25	-0.6	775.756	3	102.04	1650000	43036	Deamidation (NQ)	N1:Deamidation (NQ):34.60
MP_14022020_Kust_Nm_120min_gps_DDA01.raw	planctomycetaceae_1_das_tool_250_3	VVGPLSIETSIGSLLLSK	78.25	1812.06	-4.9	907.033	2	95.88		39984
MP_14022020_Kust_Nm_120min_gps_DDA01.raw	planctomycetaceae_1_das_tool_250_3	VVGPLSIETSIGSLLLSK	77.31	1812.06	-4.3	907.034	2	94.87	3810000000	39150
MP_14022020_Kust_Nm_120min_gps_DDA01.raw	planctomycetaceae_1_das_tool_250_3	VVGPLSIETSIGSLLLSK	77.21	1812.06	-4.3	907.034	2	94.87	3810000000	39321
MP_14022020_Kust_Nm_120min_gps_DDA01.raw	planctomycetaceae_1_das_tool_250_3	VVGPLSIETSIGSLLLSK	77.02	1812.06	-4.3	907.034	2	94.87	3810000000	39819
MP_14022020_Kust_Nm_120min_gps_DDA01.raw	planctomycetaceae_1_das_tool_250_3	VVGPLSIETSIGSLLLSK	76.94	1812.06	-4.3	907.034	2	94.87	3810000000	39491
MP_14022020_Kust_Nm_120min_gps_DDA01.raw	planctomycetaceae_1_das_tool_250_3	VVGPLSIETSIGSLLLSK	76.84	1812.06	-4.3	907.034	2	94.87	3810000000	39651
MP_14022020_Kust_Nm_120min_gps_DDA01.raw	planctomycetaceae_1_das_tool_250_3	VVGPLSIETSIGSLLLSK	76.15	1812.06	1.7	907.039	2	93.81		38974
MP_14022020_Kust_Nm_120min_gps_DDA01.raw	planctomycetaceae_1_das_tool_250_3	VVGPLSIETSIGSLLLSK	72.08	1812.06	-0.8	907.037	2	93.46		38800
MP_14022020_Kust_Nm_120min_gps_DDA01.raw	planctomycetaceae_1_das_tool_250_3	VVGPLSIETSIGSLLLSK	69.97	1812.06	0.5	907.038	2	96.58		40326
MP_14022020_Kust_Nm_120min_gps_DDA01.raw	planctomycetaceae_1_das_tool_250_3	VVGPLSIETSIGSLLLSK	69.48	1812.06	-1.5	907.036	2	96.22		40150
MP_14022020_Kust_Nm_120min_gps_DDA01.raw	planctomycetaceae_1_das_tool_250_3	VVGPLSIETSIGSLLLSK	69.35	1812.06	2.7	605.029	3	93.81		38975
MP_14022020_Kust_Nm_120min_gps_DDA01.raw	planctomycetaceae_1_das_tool_250_3	VVGPLSIETSIGSLLLSK	66.58	1812.06	-2.9	605.026	3	95.9		39994
MP_14022020_Kust_Nm_120min_gps_DDA01.raw	planctomycetaceae_1_das_tool_250_3	VVGPLSIETSIGSLLLSK	66.29	1812.06	1.4	907.039	2	96.93		40499
MP_14022020_Kust_Nm_120min_gps_DDA01.raw	planctomycetaceae_1_das_tool_250_3	VVGPLSIETSIGSLLLSK	66.14	1812.06	-2.9	605.026	3	94.86	2230000000	39322
MP_14022020_Kust_Nm_120min_gps_DDA01.raw	planctomycetaceae_1_das_tool_250_3	VVGPLSIETSIGSLLLSK	64.03	1812.06	-0.5	605.027	3	96.25		40162
MP_14022020_Kust_Nm_120min_gps_DDA01.raw	planctomycetaceae_1_das_tool_250_3	VVGPLSIETSIGSLLLSK	63.42	1812.06	-2.9	605.026	3	94.86	2230000000	39828
MP_14022020_Kust_Nm_120min_gps_DDA01.raw	planctomycetaceae_1_das_tool_250_3	VVGPLSIETSIGSLLLSK	63.11	1812.06	-2.9	605.026	3	94.86	2230000000	39151
MP_14022020_Kust_Nm_120min_gps_DDA01.raw	planctomycetaceae_1_das_tool_250_3	VVGPLSIETSIGSLLLSK	61.75	1812.06	1.6	907.039	2	97.62	4170000	41212
MP_14022020_Kust_Nm_120min_gps_DDA01.raw	planctomycetaceae_1_das_tool_250_3	VVGPLSIETSIGSLLLSK	61.58	1812.06	-2.9	605.026	3	94.86	2230000000	39656
MP_14022020_Kust_Nm_120min_gps_DDA01.raw	planctomycetaceae_1_das_tool_250_3	VVGPLSIETSIGSLLLSK	60.23	1812.06	0.3	907.038	2	99.05	2970000	42324
MP_14022020_Kust_Nm_120min_gps_DDA01.raw	planctomycetaceae_1_das_tool_250_3	VVGPLSIETSIGSLLLSK	60.16	1812.06	0.3	907.038	2	99.05	2970000	41744
MP_14022020_Kust_Nm_120min_gps_DDA01.raw	planctomycetaceae_1_das_tool_250_3	VVGPLSIETSIGSLLLSK	59.77	1812.06	0.3	907.038	2	99.05	2970000	41565
MP_14022020_Kust_Nm_120min_gps_DDA01.raw	planctomycetaceae_1_das_tool_250_3	VVGPLSIETSIGSLLLSK	58.99	1812.06	-2.9	605.026	3	94.86	2230000000	39492
MP_14022020_Kust_Nm_120min_gps_DDA01.raw	planctomycetaceae_1_das_tool_250_3	VVGPLSIETSIGSLLLSK	57.81	1812.06	2.6	605.029	3	96.95		40510
MP_14022020_Kust_Nm_120min_gps_DDA01.raw	planctomycetaceae_1_das_tool_250_3	VVGPLSIETSIGSLLLSK	57.61	1812.06	1	605.028	3	96.6		40337
MP_14022020_Kust_Nm_120min_gps_DDA01.raw	planctomycetaceae_1_das_tool_250_3	VVGPLSIETSIGSLLLSK	55.31	1812.06	-0.7	605.027	3	93.45		38798
MP_14022020_Kust_Nm_120min_gps_DDA01.raw	planctomycetaceae_1_das_tool_250_3	VVGPLSIETSIGSLLLSK	49.88	1812.06	0.1	605.028	3	86.88	237000	35385
MP_14022020_Kust_Nm_120min_gps_DDA01.raw	planctomycetaceae_1_das_tool_250_3	VVGPLSIETSIGSLLLSK	48.43	1812.06	-1.4	605.027	3	98.02		41036
MP_14022020_Kust_Nm_120min_gps_DDA01.raw	planctomycetaceae_1_das_tool_250_3	VVGPLSIETSIGSLLLSK	46.94	1812.06	-1.1	605.027	3	88.29	1710000	36182
MP_14022020_Kust_Nm_120min_gps_DDA01.raw	planctomycetaceae_1_das_tool_250_3	VVGPLSIETSIGSLLLSK	46.88	1812.06	3.3	605.029	3	97.39	2860000	40859
MP_14022020_Kust_Nm_120min_gps_DDA01.raw	planctomycetaceae_1_das_tool_250_3	VVGPLSIETSIGSLLLSK	46.5	1812.06	0.3	907.038	2	99.05	2970000	42061
MP_14022020_Kust_Nm_120min_gps_DDA01.raw	planctomycetaceae_1_das_tool_250_3	VVGPLSIETSIGSLLLSK	40.3	1812.06	3.3	605.029	3	97.39	2860000	40685
MP_14022020_Kust_Nm_120min_gps_DDA01.raw	planctomycetaceae_1_das_tool_250_3	VVGPLSIETSIGSLLLSK	34.58	1812.06	0.5	605.028	3	100.03	2360000	42045
MP_14022020_Kust_Nm_120min_gps_DDA01.raw	planctomycetaceae_1_das_tool_250_3	VVGPLSIETSIGSLLLSK	34.54	1812.06	2.1	605.029	3	98.73		41388
MP_14022020_Kust_Nm_120min_gps_DDA01.raw	planctomycetaceae_1_das_tool_250_3	VVGPLSIETSIGSLLLSK	28.31	1812.06	0.5	605.028	3	100.03	2360000	42398
MP_14022020_Kust_Nm_120min_gps_DDA01.raw	planctomycetaceae_1_das_tool_250_3	VVGPLSIETSIGSLLLSK	26.59	1812.06	0.5	605.028	3	100.03	2360000	42221
MP_14022020_Kust_Nm_120min_gps_DDA01.raw	planctomycetaceae_1_das_tool_250_3	LQVSSGDSIYVHYNDSPSATAEDNSTNYR	78.23	3189.41	-3.7	1064.14	3	47.32		15958
MP_14022020_Kust_Nm_120min_gps_DDA01.raw	planctomycetaceae_1_das_tool_278_41	AVEDLNAEGFGTLTSQDHQDVDGC(+57.02)SK	78.19	2792.22	-9	1397.1	2	50.44	525000	17447	Carbamidomethylation	C24:Carbamidomethylation:1000.00
MP_14022020_Kust_Nm_120min_gps_DDA01.raw	planctomycetaceae_1_das_tool_278_41	AVEDLNAEGFGTLTSQDHQDVDGC(+57.02)SK	60.49	2792.22	-5.7	931.742	3	50.44	89200000	17443	Carbamidomethylation	C24:Carbamidomethylation:1000.00
MP_14022020_Kust_Nm_120min_gps_DDA01.raw	planctomycetaceae_1_das_tool_278_41	AVEDLNAEGFGTLTSQDHQDVDGC(+57.02)SK	59.6	2792.22	-5.7	931.742	3	50.44	89200000	17277	Carbamidomethylation	C24:Carbamidomethylation:1000.00
MP_14022020_Kust_Nm_120min_gps_DDA01.raw	planctomycetaceae_1_das_tool_278_41	AVEDLNAEGFGTLTSQDHQDVDGC(+57.02)SK	53.32	2792.22	-5.7	931.742	3	50.44	89200000	17609	Carbamidomethylation	C24:Carbamidomethylation:1000.00
MP_14022020_Kust_Nm_120min_gps_DDA01.raw	planctomycetaceae_1_das_tool_278_41	AVEDLNAEGFGTLTSQDHQDVDGC(+57.02)SK	43.76	2792.22	-5.7	931.742	3	50.44	89200000	17882	Carbamidomethylation	C24:Carbamidomethylation:1000.00
MP_14022020_Kust_Nm_120min_gps_DDA01.raw	planctomycetaceae_1_das_tool_278_41	AVEDLNAEGFGTLTSQDHQDVDGC(+57.02)SK	38.65	2792.22	-2.9	931.744	3	51.69		18056	Carbamidomethylation	C24:Carbamidomethylation:1000.00
MP_14022020_Kust_Nm_120min_gps_DDA01.raw	planctomycetaceae_1_das_tool_278_41	AVEDLNAEGFGTLTSQDHQDVDGC(+57.02)SK	37.29	2792.22	-3.1	931.744	3	52.04		18225	Carbamidomethylation	C24:Carbamidomethylation:1000.00
MP_14022020_Kust_Nm_120min_gps_DDA01.raw	planctomycetaceae_1_das_tool_23_0	HGEDVVVPSDIYYGGPSGTTSQPVEGLTLDK	78.18	3216.55	-7.4	1073.18	3	66.12		25175
MP_14022020_Kust_Nm_120min_gps_DDA01.raw	planctomycetaceae_1_das_tool_23_0	HGEDVVVPSDIYYGGPSGTTSQPVEGLTLDK	74.68	3216.55	-3.3	805.141	4	66.48	23100000	25253
MP_14022020_Kust_Nm_120min_gps_DDA01.raw	planctomycetaceae_1_das_tool_23_0	HGEDVVVPSDIYYGGPSGTTSQPVEGLTLDK	71.63	3216.55	-2.8	1073.19	3	66.53	574000000	25349
MP_14022020_Kust_Nm_120min_gps_DDA01.raw	planctomycetaceae_1_das_tool_23_0	HGEDVVVPSDIYYGGPSGTTSQPVEGLTLDK	66.6	3216.55	-2.8	1073.19	3	66.53	574000000	25530
MP_14022020_Kust_Nm_120min_gps_DDA01.raw	planctomycetaceae_1_das_tool_23_0	HGEDVVVPSDIYYGGPSGTTSQPVEGLTLDK	61.09	3216.55	-3.3	805.141	4	66.48	23100000	25428
MP_14022020_Kust_Nm_120min_gps_DDA01.raw	planctomycetaceae_1_das_tool_23_0	HGEDVVVPSDIYYGGPSGTTSQPVEGLTLDK	58.16	3216.55	-1.5	1073.19	3	67.53		25882
MP_14022020_Kust_Nm_120min_gps_DDA01.raw	planctomycetaceae_1_das_tool_23_0	HGEDVVVPSDIYYGGPSGTTSQPVEGLTLDK	50.05	3216.55	-2	1073.19	3	67.17		25705
MP_14022020_Kust_Nm_120min_gps_DDA01.raw	planctomycetaceae_1_das_tool_250_3	VQVIDQDSATGDALTGATAS(+768.25)NIILVETGKNTGSFVATGK	78.1	4617.21	-4.6	1155.31	4	69.9		27070	KNM-13	S20:KNM-13:0.00
MP_14022020_Kust_Nm_120min_gps_DDA01.raw	planctomycetaceae_1_das_tool_250_3	LQVS(+192.05)SGDS(+192.05)IYVHYNDSPSATAEDNSTNYR	77.53	3573.51	3.9	1192.18	3	65.21		24725	KNM-10	S4:KNM-10:0.00;S8:KNM-10:0.00
MP_14022020_Kust_Nm_120min_gps_DDA01.raw	planctomycetaceae_1_das_tool_250_3	LQVS(+192.05)SGDS(+192.05)IYVHYNDSPSATAEDNSTNYR	73.87	3573.51	5.1	1192.18	3	58.5		21392	KNM-10	S4:KNM-10:0.00;S8:KNM-10:0.00
MP_14022020_Kust_Nm_120min_gps_DDA01.raw	planctomycetaceae_1_das_tool_250_3	LQVS(+192.05)SGDS(+192.05)IYVHYNDSPSATAEDNSTNYR	69.89	3573.51	4.9	1192.18	3	68.08		26160	KNM-10	S4:KNM-10:0.00;S8:KNM-10:0.00
MP_14022020_Kust_Nm_120min_gps_DDA01.raw	planctomycetaceae_1_das_tool_250_3	LQVS(+192.05)SGDS(+192.05)IYVHYNDSPSATAEDNSTNYR	66.71	3573.51	10.8	1192.19	3	56.42		20370	KNM-10	S4:KNM-10:0.00;S8:KNM-10:0.00
MP_14022020_Kust_Nm_120min_gps_DDA01.raw	planctomycetaceae_1_das_tool_250_3	LQVS(+192.05)SGDS(+192.05)IYVHYNDSPSATAEDNSTNYR	63.16	3573.51	4.9	894.39	4	53.52		18957	KNM-10	S4:KNM-10:0.00;S8:KNM-10:0.00
MP_14022020_Kust_Nm_120min_gps_DDA01.raw	planctomycetaceae_1_das_tool_250_3	LQVS(+192.05)SGDS(+192.05)IYVHYNDSPSATAEDNSTNYR	61.79	3573.51	4.7	1192.18	3	61.28		22773	KNM-10	S4:KNM-10:0.00;S8:KNM-10:0.00
MP_14022020_Kust_Nm_120min_gps_DDA01.raw	planctomycetaceae_1_das_tool_250_3	LQVS(+192.05)SGDS(+192.05)IYVHYNDSPSATAEDNSTNYR	57.67	3573.51	8.2	1192.19	3	79.71	2830000	32189	KNM-10	S4:KNM-10:0.00;S8:KNM-10:0.00
MP_14022020_Kust_Nm_120min_gps_DDA01.raw	planctomycetaceae_1_das_tool_250_3	LQVS(+192.05)SGDS(+192.05)IYVHYNDSPSATAEDNSTNYR	55.93	3573.51	7.8	1192.19	3	53.94		19162	KNM-10	S4:KNM-10:0.00;S8:KNM-10:0.00
MP_14022020_Kust_Nm_120min_gps_DDA01.raw	planctomycetaceae_1_das_tool_250_3	LQVS(+192.05)SGDS(+192.05)IYVHYNDSPSATAEDNSTNYR	55.13	3573.51	8.3	1192.19	3	85.92	156000	35117	KNM-10	S4:KNM-10:0.00;S8:KNM-10:0.00
MP_14022020_Kust_Nm_120min_gps_DDA01.raw	planctomycetaceae_1_das_tool_23_0	GIIGYQYVESDGSTVTSQLSDVPYYMQILDDK	77.53	3583.69	3.4	1195.58	3	100.34	14700000	42254
MP_14022020_Kust_Nm_120min_gps_DDA01.raw	planctomycetaceae_1_das_tool_23_0	GIIGYQYVESDGSTVTSQLSDVPYYMQILDDK	68.31	3583.69	3.9	896.934	4	100.32	1570000	42146
MP_14022020_Kust_Nm_120min_gps_DDA01.raw	planctomycetaceae_1_das_tool_23_0	GIIGYQYVESDGSTVTSQLSDVPYYMQILDDK	44.24	3583.69	3.4	1195.58	3	100.34	14700000	42086
MP_14022020_Kust_Nm_120min_gps_DDA01.raw	planctomycetaceae_1_das_tool_23_2	TLVAILDTVGSINR	77.52	1470.84	-2.8	736.426	2	74.93	2240000000	29882
MP_14022020_Kust_Nm_120min_gps_DDA01.raw	planctomycetaceae_1_das_tool_23_2	TLVAILDTVGSINR	76.92	1470.84	-2.8	736.426	2	74.93	2240000000	29539
MP_14022020_Kust_Nm_120min_gps_DDA01.raw	planctomycetaceae_1_das_tool_23_2	TLVAILDTVGSINR	76.85	1470.84	-2.8	736.426	2	74.93	2240000000	30051
MP_14022020_Kust_Nm_120min_gps_DDA01.raw	planctomycetaceae_1_das_tool_23_2	TLVAILDTVGSINR	76.83	1470.84	-2.8	736.426	2	74.93	2240000000	30225
MP_14022020_Kust_Nm_120min_gps_DDA01.raw	planctomycetaceae_1_das_tool_23_2	TLVAILDTVGSINR	76.72	1470.84	-2.8	736.426	2	74.93	2240000000	29706
MP_14022020_Kust_Nm_120min_gps_DDA01.raw	planctomycetaceae_1_das_tool_23_2	TLVAILDTVGSINR	76.29	1470.84	-2.8	736.426	2	74.93	2240000000	30397
MP_14022020_Kust_Nm_120min_gps_DDA01.raw	planctomycetaceae_1_das_tool_23_2	TLVAILDTVGSINR	75.85	1470.84	-2.8	736.426	2	74.93	2240000000	31431
MP_14022020_Kust_Nm_120min_gps_DDA01.raw	planctomycetaceae_1_das_tool_23_2	TLVAILDTVGSINR	75.49	1470.84	-2.8	736.426	2	74.93	2240000000	30907
MP_14022020_Kust_Nm_120min_gps_DDA01.raw	planctomycetaceae_1_das_tool_23_2	TLVAILDTVGSINR	74.78	1470.84	-2.8	736.426	2	74.93	2240000000	31781
MP_14022020_Kust_Nm_120min_gps_DDA01.raw	planctomycetaceae_1_das_tool_23_2	TLVAILDTVGSINR	74.7	1470.84	-0.3	736.427	2	80.42		32309
MP_14022020_Kust_Nm_120min_gps_DDA01.raw	planctomycetaceae_1_das_tool_23_2	TLVAILDTVGSINR	74.31	1470.84	-1.3	736.427	2	80.77		32486
MP_14022020_Kust_Nm_120min_gps_DDA01.raw	planctomycetaceae_1_das_tool_23_2	TLVAILDTVGSINR	74.16	1470.84	-2.8	736.426	2	74.93	2240000000	31255
MP_14022020_Kust_Nm_120min_gps_DDA01.raw	planctomycetaceae_1_das_tool_23_2	TLVAILDTVGSINR	74.16	1470.84	-2.8	736.426	2	74.93	2240000000	31082
MP_14022020_Kust_Nm_120min_gps_DDA01.raw	planctomycetaceae_1_das_tool_23_2	TLVAILDTVGSINR	74.14	1470.84	-2.8	736.426	2	74.93	2240000000	31957
MP_14022020_Kust_Nm_120min_gps_DDA01.raw	planctomycetaceae_1_das_tool_23_2	TLVAILDTVGSINR	73.96	1470.84	-2.8	736.426	2	74.93	2240000000	30560
MP_14022020_Kust_Nm_120min_gps_DDA01.raw	planctomycetaceae_1_das_tool_23_2	TLVAILDTVGSINR	73.9	1470.84	-1.3	736.427	2	80.07		32133
MP_14022020_Kust_Nm_120min_gps_DDA01.raw	planctomycetaceae_1_das_tool_23_2	TLVAILDTVGSINR	71.63	1470.84	-1.8	736.426	2	81.83		33013
MP_14022020_Kust_Nm_120min_gps_DDA01.raw	planctomycetaceae_1_das_tool_23_2	TLVAILDTVGSINR	71.58	1470.84	-2.3	736.426	2	95.32	2500000	39539
MP_14022020_Kust_Nm_120min_gps_DDA01.raw	planctomycetaceae_1_das_tool_23_2	TLVAILDTVGSINR	71.01	1470.84	-2.8	736.426	2	74.93	2240000000	30735
MP_14022020_Kust_Nm_120min_gps_DDA01.raw	planctomycetaceae_1_das_tool_23_2	TLVAILDTVGSINR	70.89	1470.84	-0.9	736.427	2	84.51		34360
MP_14022020_Kust_Nm_120min_gps_DDA01.raw	planctomycetaceae_1_das_tool_23_2	TLVAILDTVGSINR	70.71	1470.84	-2.8	736.426	2	83.8		34003
MP_14022020_Kust_Nm_120min_gps_DDA01.raw	planctomycetaceae_1_das_tool_23_2	TLVAILDTVGSINR	70.33	1470.84	-3.3	736.425	2	82.23		33213
MP_14022020_Kust_Nm_120min_gps_DDA01.raw	planctomycetaceae_1_das_tool_23_2	TLVAILDTVGSINR	70.04	1470.84	-3.4	736.425	2	106.65	10400000	44848
MP_14022020_Kust_Nm_120min_gps_DDA01.raw	planctomycetaceae_1_das_tool_23_2	TLVAILDTVGSINR	68.82	1470.84	-2.9	736.425	2	83.45		33828
MP_14022020_Kust_Nm_120min_gps_DDA01.raw	planctomycetaceae_1_das_tool_23_2	TLVAILDTVGSINR	68.8	1470.84	-2.3	736.426	2	74.5		29364
MP_14022020_Kust_Nm_120min_gps_DDA01.raw	planctomycetaceae_1_das_tool_23_2	TLVAILDTVGSINR	68.73	1470.84	3.4	736.43	2	101.36		42686
MP_14022020_Kust_Nm_120min_gps_DDA01.raw	planctomycetaceae_1_das_tool_23_2	TLVAILDTVGSINR	68.54	1470.84	-2.3	736.426	2	95.32	2500000	39890
MP_14022020_Kust_Nm_120min_gps_DDA01.raw	planctomycetaceae_1_das_tool_23_2	TLVAILDTVGSINR	67.94	1470.84	-3.4	736.425	2	106.65	10400000	44982
MP_14022020_Kust_Nm_120min_gps_DDA01.raw	planctomycetaceae_1_das_tool_23_2	TLVAILDTVGSINR	67.72	1470.84	-2.2	736.426	2	84.17		34186
MP_14022020_Kust_Nm_120min_gps_DDA01.raw	planctomycetaceae_1_das_tool_23_2	TLVAILDTVGSINR	67.58	1470.84	-2.8	736.426	2	74.93	2240000000	31606
MP_14022020_Kust_Nm_120min_gps_DDA01.raw	planctomycetaceae_1_das_tool_23_2	TLVAILDTVGSINR	67.48	1470.84	-3.4	736.425	2	106.65	10400000	43532
MP_14022020_Kust_Nm_120min_gps_DDA01.raw	planctomycetaceae_1_das_tool_23_2	TLVAILDTVGSINR	67.35	1470.84	-2.8	736.426	2	87.34		35762
MP_14022020_Kust_Nm_120min_gps_DDA01.raw	planctomycetaceae_1_das_tool_23_2	TLVAILDTVGSINR	67.2	1470.84	-3.4	736.425	2	106.65	10400000	44246
MP_14022020_Kust_Nm_120min_gps_DDA01.raw	planctomycetaceae_1_das_tool_23_2	TLVAILDTVGSINR	67.19	1470.84	-3.4	736.425	2	106.65	10400000	45121
MP_14022020_Kust_Nm_120min_gps_DDA01.raw	planctomycetaceae_1_das_tool_23_2	TLVAILDTVGSINR	67.16	1470.84	-2.4	736.426	2	90.83	7380000	37377
MP_14022020_Kust_Nm_120min_gps_DDA01.raw	planctomycetaceae_1_das_tool_23_2	TLVAILDTVGSINR	67.07	1470.84	2.5	736.429	2	85.64		34922
MP_14022020_Kust_Nm_120min_gps_DDA01.raw	planctomycetaceae_1_das_tool_23_2	TLVAILDTVGSINR	66.78	1470.84	-0.4	736.427	2	86.93		35561
MP_14022020_Kust_Nm_120min_gps_DDA01.raw	planctomycetaceae_1_das_tool_23_2	TLVAILDTVGSINR	66.29	1470.84	-1.8	736.426	2	89.29	14200000	37116
MP_14022020_Kust_Nm_120min_gps_DDA01.raw	planctomycetaceae_1_das_tool_23_2	TLVAILDTVGSINR	66.19	1470.84	-2.3	736.426	2	85.29		34747
MP_14022020_Kust_Nm_120min_gps_DDA01.raw	planctomycetaceae_1_das_tool_23_2	TLVAILDTVGSINR	66.09	1470.84	-3.4	736.425	2	106.65	10400000	44711
MP_14022020_Kust_Nm_120min_gps_DDA01.raw	planctomycetaceae_1_das_tool_23_2	TLVAILDTVGSINR	65.93	1470.84	-2.4	736.426	2	90.83	7380000	38196
MP_14022020_Kust_Nm_120min_gps_DDA01.raw	planctomycetaceae_1_das_tool_23_2	TLVAILDTVGSINR	65.44	1470.84	-2.4	736.426	2	90.83	7380000	37843
MP_14022020_Kust_Nm_120min_gps_DDA01.raw	planctomycetaceae_1_das_tool_23_2	TLVAILDTVGSINR	65.42	1470.84	-3.4	736.425	2	106.65	10400000	45257
MP_14022020_Kust_Nm_120min_gps_DDA01.raw	planctomycetaceae_1_das_tool_23_2	TLVAILDTVGSINR	65.37	1470.84	-3.4	736.425	2	106.65	10400000	45769
MP_14022020_Kust_Nm_120min_gps_DDA01.raw	planctomycetaceae_1_das_tool_23_2	TLVAILDTVGSINR	65.14	1470.84	-0.4	736.427	2	101.97	1580000	42859
MP_14022020_Kust_Nm_120min_gps_DDA01.raw	planctomycetaceae_1_das_tool_23_2	TLVAILDTVGSINR	64.29	1470.84	1.1	736.428	2	96.89	5200000	40370
MP_14022020_Kust_Nm_120min_gps_DDA01.raw	planctomycetaceae_1_das_tool_23_2	TLVAILDTVGSINR	64.21	1470.84	-2.3	736.426	2	95.32	2500000	39705
MP_14022020_Kust_Nm_120min_gps_DDA01.raw	planctomycetaceae_1_das_tool_23_2	TLVAILDTVGSINR	64.16	1470.84	-2.4	736.426	2	90.83	7380000	38021
MP_14022020_Kust_Nm_120min_gps_DDA01.raw	planctomycetaceae_1_das_tool_23_2	TLVAILDTVGSINR	64.14	1470.84	-2.4	736.426	2	90.83	7380000	37669
MP_14022020_Kust_Nm_120min_gps_DDA01.raw	planctomycetaceae_1_das_tool_23_2	TLVAILDTVGSINR	63.93	1470.84	-1.4	736.427	2	110.73		46581
MP_14022020_Kust_Nm_120min_gps_DDA01.raw	planctomycetaceae_1_das_tool_23_2	TLVAILDTVGSINR	63.8	1470.84	-3.4	736.425	2	106.65	10400000	43709
MP_14022020_Kust_Nm_120min_gps_DDA01.raw	planctomycetaceae_1_das_tool_23_2	TLVAILDTVGSINR	63	1470.84	1.1	736.428	2	96.89	5200000	41300
MP_14022020_Kust_Nm_120min_gps_DDA01.raw	planctomycetaceae_1_das_tool_23_2	TLVAILDTVGSINR	62.83	1470.84	-3.4	736.425	2	106.65	10400000	45506
MP_14022020_Kust_Nm_120min_gps_DDA01.raw	planctomycetaceae_1_das_tool_23_2	TLVAILDTVGSINR	61.89	1470.84	1.1	736.428	2	96.89	5200000	40545
MP_14022020_Kust_Nm_120min_gps_DDA01.raw	planctomycetaceae_1_das_tool_23_2	TLVAILDTVGSINR	61.72	1470.84	-3.4	736.425	2	106.65	10400000	45382
MP_14022020_Kust_Nm_120min_gps_DDA01.raw	planctomycetaceae_1_das_tool_23_2	TLVAILDTVGSINR	61.54	1470.84	-1.8	736.426	2	89.29	14200000	36431
MP_14022020_Kust_Nm_120min_gps_DDA01.raw	planctomycetaceae_1_das_tool_23_2	TLVAILDTVGSINR	61.11	1470.84	-3.4	736.425	2	106.65	10400000	45646
MP_14022020_Kust_Nm_120min_gps_DDA01.raw	planctomycetaceae_1_das_tool_23_2	TLVAILDTVGSINR	60.75	1470.84	-3.4	736.425	2	106.65	10400000	46033
MP_14022020_Kust_Nm_120min_gps_DDA01.raw	planctomycetaceae_1_das_tool_23_2	TLVAILDTVGSINR	60.69	1470.84	-3.8	736.425	2	94.41	3530000	39153
MP_14022020_Kust_Nm_120min_gps_DDA01.raw	planctomycetaceae_1_das_tool_23_2	TLVAILDTVGSINR	59.82	1470.84	-3.4	736.425	2	106.65	10400000	46149
MP_14022020_Kust_Nm_120min_gps_DDA01.raw	planctomycetaceae_1_das_tool_23_2	TLVAILDTVGSINR	59.28	1470.84	3.1	736.43	2	92.75		38450
MP_14022020_Kust_Nm_120min_gps_DDA01.raw	planctomycetaceae_1_das_tool_23_2	TLVAILDTVGSINR	59.2	1470.84	-1.8	736.426	2	89.29	14200000	36760
MP_14022020_Kust_Nm_120min_gps_DDA01.raw	planctomycetaceae_1_das_tool_23_2	TLVAILDTVGSINR	58.75	1470.84	-3.8	736.425	2	94.41	3530000	39342
MP_14022020_Kust_Nm_120min_gps_DDA01.raw	planctomycetaceae_1_das_tool_23_2	TLVAILDTVGSINR	58.74	1470.84	-3.4	736.425	2	106.65	10400000	45894
MP_14022020_Kust_Nm_120min_gps_DDA01.raw	planctomycetaceae_1_das_tool_23_2	TLVAILDTVGSINR	58.63	1470.84	-0.4	736.427	2	101.97	1580000	43035
MP_14022020_Kust_Nm_120min_gps_DDA01.raw	planctomycetaceae_1_das_tool_23_2	TLVAILDTVGSINR	58.56	1470.84	-3.4	736.425	2	106.65	10400000	44059
MP_14022020_Kust_Nm_120min_gps_DDA01.raw	planctomycetaceae_1_das_tool_23_2	TLVAILDTVGSINR	57.59	1470.84	-2.7	736.426	2	81.13		32663
MP_14022020_Kust_Nm_120min_gps_DDA01.raw	planctomycetaceae_1_das_tool_23_2	TLVAILDTVGSINR	57.21	1470.84	1.1	736.428	2	96.89	5200000	41113
MP_14022020_Kust_Nm_120min_gps_DDA01.raw	planctomycetaceae_1_das_tool_23_2	TLVAILDTVGSINR	56.82	1470.84	-3.4	736.425	2	106.65	10400000	44550
MP_14022020_Kust_Nm_120min_gps_DDA01.raw	planctomycetaceae_1_das_tool_23_2	TLVAILDTVGSINR	56.3	1470.84	-1	736.427	2	81.48		32838
MP_14022020_Kust_Nm_120min_gps_DDA01.raw	planctomycetaceae_1_das_tool_23_2	TLVAILDTVGSINR	54.79	1470.84	-1.8	736.426	2	89.29	14200000	36936
MP_14022020_Kust_Nm_120min_gps_DDA01.raw	planctomycetaceae_1_das_tool_23_2	TLVAILDTVGSINR	54.7	1470.84	-0.4	736.427	2	101.97	1580000	43348
MP_14022020_Kust_Nm_120min_gps_DDA01.raw	planctomycetaceae_1_das_tool_23_2	TLVAILDTVGSINR	54.66	1470.84	2.1	736.429	2	93.72		38932
MP_14022020_Kust_Nm_120min_gps_DDA01.raw	planctomycetaceae_1_das_tool_23_2	TLVAILDTVGSINR	54.6	1470.84	-3.4	736.425	2	106.65	10400000	44405
MP_14022020_Kust_Nm_120min_gps_DDA01.raw	planctomycetaceae_1_das_tool_23_2	TLVAILDTVGSINR	54.54	1470.84	0.9	736.428	2	100.33	464000	42157
MP_14022020_Kust_Nm_120min_gps_DDA01.raw	planctomycetaceae_1_das_tool_23_2	TLVAILDTVGSINR	53.58	1470.84	-3.3	736.425	2	112.74		47152
MP_14022020_Kust_Nm_120min_gps_DDA01.raw	planctomycetaceae_1_das_tool_23_2	TLVAILDTVGSINR	53.5	1470.84	-5.5	736.423	2	93.31	1480000	38625
MP_14022020_Kust_Nm_120min_gps_DDA01.raw	planctomycetaceae_1_das_tool_23_2	TLVAILDTVGSINR	53.19	1470.84	-1.7	736.426	2	112.4		47059
MP_14022020_Kust_Nm_120min_gps_DDA01.raw	planctomycetaceae_1_das_tool_23_2	TLVAILDTVGSINR	52.88	1470.84	-4.4	736.424	2	119.67	1050000	48460
MP_14022020_Kust_Nm_120min_gps_DDA01.raw	planctomycetaceae_1_das_tool_23_2	TLVAILDTVGSINR	52.53	1470.84	-3	736.425	2	111.71		46870
MP_14022020_Kust_Nm_120min_gps_DDA01.raw	planctomycetaceae_1_das_tool_23_2	TLVAILDTVGSINR	51.54	1470.84	-4.4	736.424	2	119.67	1050000	48358
MP_14022020_Kust_Nm_120min_gps_DDA01.raw	planctomycetaceae_1_das_tool_23_2	TLVAILDTVGSINR	50.31	1470.84	-3.4	736.425	2	106.65	10400000	43882
MP_14022020_Kust_Nm_120min_gps_DDA01.raw	planctomycetaceae_1_das_tool_23_2	TLVAILDTVGSINR	48.59	1470.84	-1.8	736.426	2	112.05		46968
MP_14022020_Kust_Nm_120min_gps_DDA01.raw	planctomycetaceae_1_das_tool_23_2	TLVAILDTVGSINR	48.42	1470.84	-4.4	736.424	2	119.67	1050000	48257
MP_14022020_Kust_Nm_120min_gps_DDA01.raw	planctomycetaceae_1_das_tool_23_2	TLVAILDTVGSINR	48.23	1470.84	1.1	736.428	2	96.89	5200000	40196
MP_14022020_Kust_Nm_120min_gps_DDA01.raw	planctomycetaceae_1_das_tool_23_2	TLVAILDTVGSINR	47.34	1470.84	-4.4	736.424	2	119.67	1050000	48734
MP_14022020_Kust_Nm_120min_gps_DDA01.raw	planctomycetaceae_1_das_tool_23_2	TLVAILDTVGSINR	46.29	1470.84	-4.4	736.424	2	119.67	1050000	48145
MP_14022020_Kust_Nm_120min_gps_DDA01.raw	planctomycetaceae_1_das_tool_23_2	TLVAILDTVGSINR	45.87	1470.84	-4.4	736.424	2	119.67	1050000	48953
MP_14022020_Kust_Nm_120min_gps_DDA01.raw	planctomycetaceae_1_das_tool_23_2	TLVAILDTVGSINR	45.43	1470.84	-4.2	736.424	2	115.56		47938
MP_14022020_Kust_Nm_120min_gps_DDA01.raw	planctomycetaceae_1_das_tool_23_2	TLVAILDTVGSINR	44.98	1470.84	-4.4	736.424	2	119.67	1050000	48834
MP_14022020_Kust_Nm_120min_gps_DDA01.raw	planctomycetaceae_1_das_tool_23_2	TLVAILDTVGSINR	44.96	1470.84	-5.1	736.424	2	114.12		47536
MP_14022020_Kust_Nm_120min_gps_DDA01.raw	planctomycetaceae_1_das_tool_23_2	TLVAILDTVGSINR	44.84	1470.84	-2.9	736.425	2	113.79		47444
MP_14022020_Kust_Nm_120min_gps_DDA01.raw	planctomycetaceae_1_das_tool_23_2	TLVAILDTVGSINR	44.19	1470.84	-3.4	736.425	2	106.65	10400000	46260
MP_14022020_Kust_Nm_120min_gps_DDA01.raw	planctomycetaceae_1_das_tool_23_2	TLVAILDTVGSINR	43.96	1470.84	-1.8	736.426	2	113.43		47348
MP_14022020_Kust_Nm_120min_gps_DDA01.raw	planctomycetaceae_1_das_tool_23_2	TLVAILDTVGSINR	43.91	1470.84	-2	736.426	2	114.47	360000	47639
MP_14022020_Kust_Nm_120min_gps_DDA01.raw	planctomycetaceae_1_das_tool_23_2	TLVAILDTVGSINR	42.71	1470.84	-4.4	736.424	2	119.67	1050000	48030
MP_14022020_Kust_Nm_120min_gps_DDA01.raw	planctomycetaceae_1_das_tool_23_2	TLVAILDTVGSINR	41.52	1470.84	-2.3	736.426	2	111.37		46766
MP_14022020_Kust_Nm_120min_gps_DDA01.raw	planctomycetaceae_1_das_tool_23_2	TLVAILDTVGSINR	41.05	1470.84	-3.8	736.425	2	114.93	322000	47831
MP_14022020_Kust_Nm_120min_gps_DDA01.raw	planctomycetaceae_1_das_tool_23_2	TLVAILDTVGSINR	40.98	1470.84	-2	736.426	2	114.47	360000	47732
MP_14022020_Kust_Nm_120min_gps_DDA01.raw	planctomycetaceae_1_das_tool_23_2	TLVAILDTVGSINR	39.77	1470.84	-3.8	736.425	2	113.09		47251
MP_14022020_Kust_Nm_120min_gps_DDA01.raw	planctomycetaceae_1_das_tool_23_2	TLVAILDTVGSINR	38.69	1470.84	-4.4	736.424	2	119.67	1050000	49083
MP_14022020_Kust_Nm_120min_gps_DDA01.raw	planctomycetaceae_1_das_tool_23_2	TLVAILDTVGSINR	32.3	1470.84	-4.4	736.424	2	119.67	1050000	48577
MP_14022020_Kust_Nm_120min_gps_DDA01.raw	planctomycetaceae_1_das_tool_23_2	TLVAILDTVGSINR	26.38	1470.84	-3.4	736.425	2	106.65	10400000	46477
MP_14022020_Kust_Nm_120min_gps_DDA01.raw	planctomycetaceae_1_das_tool_23_2	TLVAILDTVGSINR	26.22	1470.84	-3.4	736.425	2	106.65	10400000	46370
MP_14022020_Kust_Nm_120min_gps_DDA01.raw	planctomycetaceae_1_das_tool_187_22	LSGGIAQINVGAATEAEMK	77.49	1858.95	-3.4	930.477	2	53.45	21300000	19317
MP_14022020_Kust_Nm_120min_gps_DDA01.raw	planctomycetaceae_1_das_tool_187_22	LSGGIAQINVGAATEAEMK	75.81	1858.95	-3.4	930.477	2	53.45	21300000	19149
MP_14022020_Kust_Nm_120min_gps_DDA01.raw	planctomycetaceae_1_das_tool_187_22	LSGGIAQINVGAATEAEMK	75.75	1858.95	-3.4	930.477	2	53.45	21300000	18804
MP_14022020_Kust_Nm_120min_gps_DDA01.raw	planctomycetaceae_1_das_tool_187_22	LSGGIAQINVGAATEAEMK	74.67	1858.95	-3.4	930.477	2	53.45	21300000	18973
MP_14022020_Kust_Nm_120min_gps_DDA01.raw	planctomycetaceae_1_das_tool_187_22	LSGGIAQINVGAATEAEMK	69.8	1858.95	-3.4	930.477	2	53.45	21300000	19485
MP_14022020_Kust_Nm_120min_gps_DDA01.raw	planctomycetaceae_1_das_tool_187_22	LSGGIAQINVGAATEAEMK	68.01	1858.95	-1.9	930.478	2	55.55		19940
MP_14022020_Kust_Nm_120min_gps_DDA01.raw	planctomycetaceae_1_das_tool_187_22	LSGGIAQINVGAATEAEMK	64.45	1858.95	-3.4	930.477	2	53.45	21300000	19761
MP_14022020_Kust_Nm_120min_gps_DDA01.raw	planctomycetaceae_1_das_tool_187_22	LSGGIAQINVGAATEAEMK	50.94	1858.95	-2.2	620.654	3	53.41	4460000	18825
MP_14022020_Kust_Nm_120min_gps_DDA01.raw	planctomycetaceae_1_das_tool_187_22	LSGGIAQINVGAATEAEMK	30.56	1858.95	-1.7	930.479	2	58.28		21290
MP_14022020_Kust_Nm_120min_gps_DDA01.raw	planctomycetaceae_1_das_tool_167_15	STVVHLQSLLESYDLLYKK	77.4	2235.22	-4.2	1118.61	2	75.07	2500000	29606
MP_14022020_Kust_Nm_120min_gps_DDA01.raw	planctomycetaceae_1_das_tool_167_15	STVVHLQSLLESYDLLYKK	67.94	2235.22	-4.3	746.076	3	75.1	139000000	29750
MP_14022020_Kust_Nm_120min_gps_DDA01.raw	planctomycetaceae_1_das_tool_167_15	STVVHLQSLLESYDLLYKK	63.91	2235.22	-4.3	746.076	3	75.1	139000000	29573
MP_14022020_Kust_Nm_120min_gps_DDA01.raw	planctomycetaceae_1_das_tool_167_15	STVVHLQSLLESYDLLYKK	59.6	2235.22	-2.4	559.81	4	75.1	301000000	29816
MP_14022020_Kust_Nm_120min_gps_DDA01.raw	planctomycetaceae_1_das_tool_167_15	STVVHLQSLLESYDLLYKK	53.05	2235.22	-2.4	559.81	4	75.1	301000000	29641
MP_14022020_Kust_Nm_120min_gps_DDA01.raw	planctomycetaceae_1_das_tool_278_40	LQGFLDDNPKNPITWLIR	77.13	2139.15	-4.4	1070.58	2	82.92	3690000	33663
MP_14022020_Kust_Nm_120min_gps_DDA01.raw	planctomycetaceae_1_das_tool_278_40	LQGFLDDNPKNPITWLIR	76.66	2139.15	-4.4	1070.58	2	82.92	3690000	33490
MP_14022020_Kust_Nm_120min_gps_DDA01.raw	planctomycetaceae_1_das_tool_278_40	LQGFLDDNPKNPITWLIR	63.3	2139.15	-2.7	714.055	3	82.92	180000000	33573
MP_14022020_Kust_Nm_120min_gps_DDA01.raw	planctomycetaceae_1_das_tool_278_40	LQGFLDDNPKNPITWLIR	62.47	2139.15	-2.7	714.055	3	82.92	180000000	33749
MP_14022020_Kust_Nm_120min_gps_DDA01.raw	planctomycetaceae_1_das_tool_278_40	LQGFLDDNPKNPITWLIR	62.46	2139.15	-2.7	714.055	3	82.92	180000000	33398
MP_14022020_Kust_Nm_120min_gps_DDA01.raw	planctomycetaceae_1_das_tool_278_40	LQGFLDDNPKNPITWLIR	27.83	2139.15	-2.7	714.055	3	82.92	180000000	33227
MP_14022020_Kust_Nm_120min_gps_DDA01.raw	planctomycetaceae_1_das_tool_262_24	IDGKLPNMDAVDYTLESHGQTGDVGDLDHEAWAFAGR	76.93	3999.83	-4	1000.96	4	78.79	332000000	31838
MP_14022020_Kust_Nm_120min_gps_DDA01.raw	planctomycetaceae_1_das_tool_262_24	IDGKLPNMDAVDYTLESHGQTGDVGDLDHEAWAFAGR	71.66	3999.83	-3.7	800.971	5	78.82	675000000	31497
MP_14022020_Kust_Nm_120min_gps_DDA01.raw	planctomycetaceae_1_das_tool_262_24	IDGKLPNMDAVDYTLESHGQTGDVGDLDHEAWAFAGR	66.58	3999.83	-4	1000.96	4	78.79	332000000	31660
MP_14022020_Kust_Nm_120min_gps_DDA01.raw	planctomycetaceae_1_das_tool_262_24	IDGKLPNMDAVDYTLESHGQTGDVGDLDHEAWAFAGR	64.79	3999.83	0.5	1000.97	4	79.82		32012
MP_14022020_Kust_Nm_120min_gps_DDA01.raw	planctomycetaceae_1_das_tool_262_24	IDGKLPNMDAVDYTLESHGQTGDVGDLDHEAWAFAGR	64.17	3999.83	-3.7	800.971	5	78.82	675000000	31672
MP_14022020_Kust_Nm_120min_gps_DDA01.raw	planctomycetaceae_1_das_tool_262_24	IDGKLPNMDAVDYTLESHGQTGDVGDLDHEAWAFAGR	63.95	3999.83	-2.1	1334.28	3	78.79	10400000	31379
MP_14022020_Kust_Nm_120min_gps_DDA01.raw	planctomycetaceae_1_das_tool_262_24	IDGKLPNMDAVDYTLESHGQTGDVGDLDHEAWAFAGR	60.13	3999.83	-3.7	800.971	5	78.82	675000000	31325
MP_14022020_Kust_Nm_120min_gps_DDA01.raw	planctomycetaceae_1_das_tool_262_24	IDGKLPNMDAVDYTLESHGQTGDVGDLDHEAWAFAGR	55.72	3999.83	-4	1000.96	4	78.79	332000000	31486
MP_14022020_Kust_Nm_120min_gps_DDA01.raw	planctomycetaceae_1_das_tool_262_24	IDGKLPNMDAVDYTLESHGQTGDVGDLDHEAWAFAGR	50.8	3999.83	-2.1	1334.28	3	78.79	10400000	31553
MP_14022020_Kust_Nm_120min_gps_DDA01.raw	planctomycetaceae_1_das_tool_262_24	IDGKLPNMDAVDYTLESHGQTGDVGDLDHEAWAFAGR	48.79	3999.83	-3.7	800.971	5	78.82	675000000	31848
MP_14022020_Kust_Nm_120min_gps_DDA01.raw	planctomycetaceae_1_das_tool_262_24	IDGKLPNMDAVDYTLESHGQTGDVGDLDHEAWAFAGR	46.03	3999.83	-4.5	1000.96	4	80.24		32222
MP_14022020_Kust_Nm_120min_gps_DDA01.raw	planctomycetaceae_1_das_tool_262_24	IDGKLPNMDAVDYTLESHGQTGDVGDLDHEAWAFAGR	45.25	3999.83	0.8	1000.97	4	80.61	597000	32403
MP_14022020_Kust_Nm_120min_gps_DDA01.raw	planctomycetaceae_1_das_tool_262_24	IDGKLPNMDAVDYTLESHGQTGDVGDLDHEAWAFAGR	38.32	3999.83	-4.3	800.971	5	85.16		34684
MP_14022020_Kust_Nm_120min_gps_DDA01.raw	planctomycetaceae_1_das_tool_262_24	IDGKLPNMDAVDYTLESHGQTGDVGDLDHEAWAFAGR	35.31	3999.83	-0.4	800.974	5	79.85		32025
MP_14022020_Kust_Nm_120min_gps_DDA01.raw	planctomycetaceae_1_das_tool_262_24	IDGKLPNMDAVDYTLESHGQTGDVGDLDHEAWAFAGR	34.72	3999.83	-4	1000.96	4	78.79	332000000	31314
MP_14022020_Kust_Nm_120min_gps_DDA01.raw	planctomycetaceae_1_das_tool_250_3	VSYLDALTAAT(+1217.50)GTFGTVTSSTAFGATGETGSVAVDK	76.92	4670.18	0	1168.55	4	86.99	24100000	36457	KNM-8	T11:KNM-8:0.00
MP_14022020_Kust_Nm_120min_gps_DDA01.raw	planctomycetaceae_1_das_tool_250_3	VSYLDALTAAT(+1217.50)GTFGTVTSSTAFGATGETGSVAVDK	72.85	4670.18	0	1168.55	4	86.99	24100000	35927	KNM-8	T11:KNM-8:0.00
MP_14022020_Kust_Nm_120min_gps_DDA01.raw	planctomycetaceae_1_das_tool_250_3	VSYLDALTAAT(+1217.50)GTFGTVTSSTAFGATGETGSVAVDK	60.63	4670.18	0	1168.55	4	86.99	24100000	36633	KNM-8	T11:KNM-8:0.00
MP_14022020_Kust_Nm_120min_gps_DDA01.raw	planctomycetaceae_1_das_tool_191_7	AEYIDGLLVISLPR	76.92	1557.88	-2.1	779.944	2	79.45	17700000	31825
MP_14022020_Kust_Nm_120min_gps_DDA01.raw	planctomycetaceae_1_das_tool_191_7	AEYIDGLLVISLPR	67.35	1557.88	-2.1	779.944	2	79.45	17700000	32002
MP_14022020_Kust_Nm_120min_gps_DDA01.raw	planctomycetaceae_1_das_tool_191_7	AEYIDGLLVISLPR	64.4	1557.88	-2.1	779.944	2	79.45	17700000	31652
MP_14022020_Kust_Nm_120min_gps_DDA01.raw	planctomycetaceae_1_das_tool_278_41	ADWEADLLATGGIEEC(+57.02)PAR	76.88	2072.95	-6.5	1037.47	2	76.89	4170000	30637	Carbamidomethylation	C16:Carbamidomethylation:1000.00
MP_14022020_Kust_Nm_120min_gps_DDA01.raw	planctomycetaceae_1_das_tool_278_41	ADWEADLLATGGIEEC(+57.02)PAR	76.53	2072.95	-2.5	1037.48	2	75.58	31000000	29759	Carbamidomethylation	C16:Carbamidomethylation:1000.00
MP_14022020_Kust_Nm_120min_gps_DDA01.raw	planctomycetaceae_1_das_tool_278_41	ADWEADLLATGGIEEC(+57.02)PAR	72.56	2072.95	-2.5	1037.48	2	75.58	31000000	29937	Carbamidomethylation	C16:Carbamidomethylation:1000.00
MP_14022020_Kust_Nm_120min_gps_DDA01.raw	planctomycetaceae_1_das_tool_278_41	ADWEADLLATGGIEEC(+57.02)PAR	68.94	2072.95	-2.5	1037.48	2	78.01	1250000	31196	Carbamidomethylation	C16:Carbamidomethylation:1000.00
MP_14022020_Kust_Nm_120min_gps_DDA01.raw	planctomycetaceae_1_das_tool_278_41	ADWEADLLATGGIEEC(+57.02)PAR	67.77	2072.95	-4.8	691.986	3	77.38	5400000	30725	Carbamidomethylation	C16:Carbamidomethylation:1000.00
MP_14022020_Kust_Nm_120min_gps_DDA01.raw	planctomycetaceae_1_das_tool_278_41	ADWEADLLATGGIEEC(+57.02)PAR	65.49	2072.95	-2.5	1037.48	2	75.58	31000000	30283	Carbamidomethylation	C16:Carbamidomethylation:1000.00
MP_14022020_Kust_Nm_120min_gps_DDA01.raw	planctomycetaceae_1_das_tool_278_41	ADWEADLLATGGIEEC(+57.02)PAR	65.15	2072.95	-2.5	1037.48	2	75.58	31000000	30109	Carbamidomethylation	C16:Carbamidomethylation:1000.00
MP_14022020_Kust_Nm_120min_gps_DDA01.raw	planctomycetaceae_1_das_tool_278_41	ADWEADLLATGGIEEC(+57.02)PAR	61.78	2072.95	-2.3	691.988	3	75.6	30500000	29939	Carbamidomethylation	C16:Carbamidomethylation:1000.00
MP_14022020_Kust_Nm_120min_gps_DDA01.raw	planctomycetaceae_1_das_tool_278_41	ADWEADLLATGGIEEC(+57.02)PAR	58.08	2072.95	-2.3	691.988	3	75.6	30500000	30111	Carbamidomethylation	C16:Carbamidomethylation:1000.00
MP_14022020_Kust_Nm_120min_gps_DDA01.raw	planctomycetaceae_1_das_tool_278_41	ADWEADLLATGGIEEC(+57.02)PAR	56.06	2072.95	-9.1	1037.47	2	76.73	708000	30463	Carbamidomethylation	C16:Carbamidomethylation:1000.00
MP_14022020_Kust_Nm_120min_gps_DDA01.raw	planctomycetaceae_1_das_tool_278_41	ADWEADLLATGGIEEC(+57.02)PAR	55.07	2072.95	-3.2	691.987	3	79.01	1030000	31790	Carbamidomethylation	C16:Carbamidomethylation:1000.00
MP_14022020_Kust_Nm_120min_gps_DDA01.raw	planctomycetaceae_1_das_tool_278_41	ADWEADLLATGGIEEC(+57.02)PAR	52.35	2072.95	-3.1	1037.48	2	79.9		32048	Carbamidomethylation	C16:Carbamidomethylation:1000.00
MP_14022020_Kust_Nm_120min_gps_DDA01.raw	planctomycetaceae_1_das_tool_278_41	ADWEADLLATGGIEEC(+57.02)PAR	49.1	2072.95	23.1	692.006	3	80.37		32285	Carbamidomethylation	C16:Carbamidomethylation:1000.00
MP_14022020_Kust_Nm_120min_gps_DDA01.raw	planctomycetaceae_1_das_tool_278_41	ADWEADLLATGGIEEC(+57.02)PAR	47.01	2072.95	-4.8	691.986	3	77.38	5400000	30552	Carbamidomethylation	C16:Carbamidomethylation:1000.00
MP_14022020_Kust_Nm_120min_gps_DDA01.raw	planctomycetaceae_1_das_tool_278_41	ADWEADLLATGGIEEC(+57.02)PAR	40.28	2072.95	-2.3	691.988	3	75.6	30500000	29765	Carbamidomethylation	C16:Carbamidomethylation:1000.00
MP_14022020_Kust_Nm_120min_gps_DDA01.raw	chloroflexi_3_das_tool_36_7	RAEIYAQVNQMQYDNPSLILLATATGR	76.72	3035.55	-0.3	1012.86	3	83.23	530000	33712
MP_14022020_Kust_Nm_120min_gps_DDA01.raw	planctomycetaceae_1_das_tool_250_3	LQVS(+192.05)SGDSIYVHYNDS(+192.05)PSATAEDNSTNYR	76.71	3573.51	2.8	894.388	4	44.71	87500000	15249	KNM-10	S4:KNM-10:0.00;S16:KNM-10:0.00
MP_14022020_Kust_Nm_120min_gps_DDA01.raw	planctomycetaceae_1_das_tool_22_23	NVIMIDDLIATGGSIAQAAYVLK	76.7	2375.28	-1.2	1188.64	2	101.86	424000	42927
MP_14022020_Kust_Nm_120min_gps_DDA01.raw	planctomycetaceae_1_das_tool_22_23	NVIMIDDLIATGGSIAQAAYVLK	44.7	2375.28	0.6	792.767	3	101.86	2720000	42897
MP_14022020_Kust_Nm_120min_gps_DDA01.raw	planctomycetaceae_1_das_tool_129_52	IDASPAIGNSVIYIADVTGK	76.61	2003.06	-1.4	1002.53	2	74.85	2530000	29631
MP_14022020_Kust_Nm_120min_gps_DDA01.raw	planctomycetaceae_1_das_tool_129_52	IDASPAIGNSVIYIADVTGK	74.08	2003.06	-1.4	1002.53	2	74.85	2530000	29462
MP_14022020_Kust_Nm_120min_gps_DDA01.raw	planctomycetaceae_1_das_tool_129_52	IDASPAIGNSVIYIADVTGK	62.18	2003.06	-1.4	1002.53	2	74.85	2530000	29657
MP_14022020_Kust_Nm_120min_gps_DDA01.raw	planctomycetaceae_1_das_tool_133_28	MSQELMTQMGETAVSVALSGK	76.58	2197.04	-5.6	1099.52	2	87.77	4260000	36001
MP_14022020_Kust_Nm_120min_gps_DDA01.raw	planctomycetaceae_1_das_tool_133_28	MSQELMTQMGETAVSVALSGK	59.92	2197.04	-3.6	733.352	3	87.68	12200000	35739
MP_14022020_Kust_Nm_120min_gps_DDA01.raw	planctomycetaceae_1_das_tool_133_28	MSQELMTQMGETAVSVALSGK	57.9	2197.04	-3.6	733.352	3	87.68	12200000	35913
MP_14022020_Kust_Nm_120min_gps_DDA01.raw	planctomycetaceae_1_das_tool_133_28	MSQELMTQMGETAVSVALSGK	56.98	2197.04	-5.6	1099.52	2	87.77	4260000	35779
MP_14022020_Kust_Nm_120min_gps_DDA01.raw	planctomycetaceae_1_das_tool_85_22	SLDQFMFQAHTLADQAQK	76.56	2077.99	-3.4	1040	2	62.65	16600000	23373
MP_14022020_Kust_Nm_120min_gps_DDA01.raw	planctomycetaceae_1_das_tool_85_22	SLDQFMFQAHTLADQAQK	70.47	2077.99	-3.4	1040	2	62.65	16600000	23545
MP_14022020_Kust_Nm_120min_gps_DDA01.raw	planctomycetaceae_1_das_tool_85_22	SLDQFMFQAHTLADQAQK	50.41	2077.99	-1.7	693.669	3	62.65	402000000	23522
MP_14022020_Kust_Nm_120min_gps_DDA01.raw	planctomycetaceae_1_das_tool_85_22	SLDQFMFQAHTLADQAQK	49.83	2077.99	-1.7	693.669	3	62.65	402000000	23348
MP_14022020_Kust_Nm_120min_gps_DDA01.raw	planctomycetaceae_1_das_tool_85_22	SLDQFMFQAHTLADQAQK	47.69	2077.99	-1.7	693.669	3	62.65	402000000	23694
MP_14022020_Kust_Nm_120min_gps_DDA01.raw	planctomycetaceae_1_das_tool_197_0	DGYNIGYFKPVGFSPVFVDDVLTDEDAVFLSR	76.55	3580.74	0.7	1194.59	3	102.49	373000	43250
MP_14022020_Kust_Nm_120min_gps_DDA01.raw	planctomycetaceae_1_das_tool_23_2	LPLDDLN(+.98)NYDGNPYGMAMDPK	76.45	2353.02	3.8	1177.52	2	73.94		29087	Deamidation (NQ)	N7:Deamidation (NQ):12.28
MP_14022020_Kust_Nm_120min_gps_DDA01.raw	planctomycetaceae_1_das_tool_23_2	LPLDDLN(+.98)NYDGNPYGMAMDPK	73.52	2353.02	-2.6	1177.52	2	75.29	34300000	29784	Deamidation (NQ)	N7:Deamidation (NQ):15.91
MP_14022020_Kust_Nm_120min_gps_DDA01.raw	planctomycetaceae_1_das_tool_23_2	LPLDDLN(+.98)NYDGNPYGMAMDPK	72.96	2353.02	0.7	1177.52	2	72.39	41200000	28214	Deamidation (NQ)	N7:Deamidation (NQ):27.96
MP_14022020_Kust_Nm_120min_gps_DDA01.raw	planctomycetaceae_1_das_tool_23_2	LPLDDLN(+.98)NYDGNPYGMAMDPK	63.46	2353.02	-2.6	1177.52	2	75.29	34300000	29612	Deamidation (NQ)	N7:Deamidation (NQ):0.00
MP_14022020_Kust_Nm_120min_gps_DDA01.raw	planctomycetaceae_1_das_tool_23_2	LPLDDLN(+.98)NYDGNPYGMAMDPK	57.95	2353.02	-2.8	785.346	3	72.21		28224	Deamidation (NQ)	N7:Deamidation (NQ):10.11
MP_14022020_Kust_Nm_120min_gps_DDA01.raw	planctomycetaceae_1_das_tool_23_2	LPLDDLN(+.98)NYDGNPYGMAMDPK	53.57	2353.02	0.7	1177.52	2	72.39	41200000	28045	Deamidation (NQ)	N7:Deamidation (NQ):30.46
MP_14022020_Kust_Nm_120min_gps_DDA01.raw	planctomycetaceae_1_das_tool_23_2	LPLDDLN(+.98)NYDGNPYGMAMDPK	50.08	2353.02	2.4	785.351	3	73.59		28911	Deamidation (NQ)	N7:Deamidation (NQ):0.00
MP_14022020_Kust_Nm_120min_gps_DDA01.raw	planctomycetaceae_1_das_tool_23_2	LPLDDLN(+.98)NYDGNPYGMAMDPK	40.76	2353.02	3.9	785.352	3	74.04		29135	Deamidation (NQ)	N7:Deamidation (NQ):9.34
MP_14022020_Kust_Nm_120min_gps_DDA01.raw	planctomycetaceae_1_das_tool_42_18	RAEELDFYPMVSNNTSSFQTPFTVSVDAAR	76.43	3378.58	-5.7	1127.2	3	83.44	1490000	33787
MP_14022020_Kust_Nm_120min_gps_DDA01.raw	planctomycetaceae_1_das_tool_126_1	DLVLLDVTPLSLGIETLGGVTTHLIER	76.3	2873.61	-0.3	1437.81	2	103.97	162000	43988
MP_14022020_Kust_Nm_120min_gps_DDA01.raw	planctomycetaceae_1_das_tool_126_1	DLVLLDVTPLSLGIETLGGVTTHLIER	75.93	2873.61	-1.2	958.877	3	104.67		44323
MP_14022020_Kust_Nm_120min_gps_DDA01.raw	planctomycetaceae_1_das_tool_126_1	DLVLLDVTPLSLGIETLGGVTTHLIER	68.26	2873.61	-2.3	958.875	3	103.97	75700000	43981
MP_14022020_Kust_Nm_120min_gps_DDA01.raw	planctomycetaceae_1_das_tool_126_1	DLVLLDVTPLSLGIETLGGVTTHLIER	54.54	2873.61	-2.5	719.408	4	103.97	1340000	43972
MP_14022020_Kust_Nm_120min_gps_DDA01.raw	planctomycetaceae_1_das_tool_126_1	DLVLLDVTPLSLGIETLGGVTTHLIER	54.48	2873.61	-2.3	958.875	3	103.97	75700000	44157
MP_14022020_Kust_Nm_120min_gps_DDA01.raw	planctomycetaceae_1_das_tool_126_1	DLVLLDVTPLSLGIETLGGVTTHLIER	48.61	2873.61	-4.7	958.873	3	103.63		43809
MP_14022020_Kust_Nm_120min_gps_DDA01.raw	planctomycetaceae_1_das_tool_126_1	DLVLLDVTPLSLGIETLGGVTTHLIER	45.83	2873.61	-2.5	958.875	3	105.35		44615
MP_14022020_Kust_Nm_120min_gps_DDA01.raw	planctomycetaceae_1_das_tool_126_1	DLVLLDVTPLSLGIETLGGVTTHLIER	44.94	2873.61	-2.1	958.876	3	106.09		44919
MP_14022020_Kust_Nm_120min_gps_DDA01.raw	planctomycetaceae_1_das_tool_126_1	DLVLLDVTPLSLGIETLGGVTTHLIER	43.05	2873.61	0.5	958.878	3	105.01		44470
MP_14022020_Kust_Nm_120min_gps_DDA01.raw	planctomycetaceae_1_das_tool_126_1	DLVLLDVTPLSLGIETLGGVTTHLIER	37.9	2873.61	0.7	958.878	3	107.83		45592
MP_14022020_Kust_Nm_120min_gps_DDA01.raw	planctomycetaceae_1_das_tool_126_1	DLVLLDVTPLSLGIETLGGVTTHLIER	36.4	2873.61	-0.4	958.877	3	106.78		45197
MP_14022020_Kust_Nm_120min_gps_DDA01.raw	planctomycetaceae_1_das_tool_126_1	DLVLLDVTPLSLGIETLGGVTTHLIER	35.72	2873.61	2.5	958.88	3	105.7		44766
MP_14022020_Kust_Nm_120min_gps_DDA01.raw	planctomycetaceae_1_das_tool_126_1	DLVLLDVTPLSLGIETLGGVTTHLIER	29.14	2873.61	-1.7	958.876	3	109.29	239000	46165
MP_14022020_Kust_Nm_120min_gps_DDA01.raw	planctomycetaceae_1_das_tool_126_1	DLVLLDVTPLSLGIETLGGVTTHLIER	25.9	2873.61	-0.9	958.877	3	107.48		45461
MP_14022020_Kust_Nm_120min_gps_DDA01.raw	planctomycetaceae_1_das_tool_126_1	DLVLLDVTPLSLGIETLGGVTTHLIER	25.73	2873.61	-3.5	958.874	3	107.14		45329
MP_14022020_Kust_Nm_120min_gps_DDA01.raw	planctomycetaceae_1_das_tool_126_1	DLVLLDVTPLSLGIETLGGVTTHLIER	23.61	2873.61	3.5	958.881	3	108.51		45835
MP_14022020_Kust_Nm_120min_gps_DDA01.raw	planctomycetaceae_1_das_tool_250_3	AYLSGDTVVVSVVDDDQNTTSGQDTLTDKLK	76.29	3283.59	-3.1	1095.54	3	68.97		26604
MP_14022020_Kust_Nm_120min_gps_DDA01.raw	planctomycetaceae_1_das_tool_250_3	AYLSGDTVVVSVVDDDQNTTSGQDTLTDKLK	71.98	3283.59	-3.2	1095.54	3	68.61		26426
MP_14022020_Kust_Nm_120min_gps_DDA01.raw	planctomycetaceae_1_das_tool_250_3	AYLSGDTVVVSVVDDDQNTTSGQDTLTDKLK	60.51	3283.59	-5.6	1095.53	3	70.86		27551
MP_14022020_Kust_Nm_120min_gps_DDA01.raw	planctomycetaceae_1_das_tool_250_3	AYLSGDTVVVSVVDDDQNTTSGQDTLTDKLK	56.48	3283.59	0.1	1095.54	3	70.49		27363
MP_14022020_Kust_Nm_120min_gps_DDA01.raw	planctomycetaceae_1_das_tool_250_3	AYLSGDTVVVSVVDDDQNTTSGQDTLTDKLK	54.42	3283.59	-2.1	1095.54	3	66.11	235000000	25200
MP_14022020_Kust_Nm_120min_gps_DDA01.raw	planctomycetaceae_1_das_tool_250_3	AYLSGDTVVVSVVDDDQNTTSGQDTLTDKLK	52.59	3283.59	-2.1	1095.54	3	66.11	235000000	25547
MP_14022020_Kust_Nm_120min_gps_DDA01.raw	planctomycetaceae_1_das_tool_250_3	AYLSGDTVVVSVVDDDQNTTSGQDTLTDKLK	51.2	3283.59	-3.9	1095.53	3	70.06		27146
MP_14022020_Kust_Nm_120min_gps_DDA01.raw	planctomycetaceae_1_das_tool_250_3	AYLSGDTVVVSVVDDDQNTTSGQDTLTDKLK	50.3	3283.59	-2.2	821.904	4	66.11	23400000	25092
MP_14022020_Kust_Nm_120min_gps_DDA01.raw	planctomycetaceae_1_das_tool_250_3	AYLSGDTVVVSVVDDDQNTTSGQDTLTDKLK	47.57	3283.59	-6.1	1095.53	3	69.67		26953
MP_14022020_Kust_Nm_120min_gps_DDA01.raw	planctomycetaceae_1_das_tool_250_3	AYLSGDTVVVSVVDDDQNTTSGQDTLTDKLK	45.38	3283.59	-2.1	1095.54	3	66.11	235000000	25723
MP_14022020_Kust_Nm_120min_gps_DDA01.raw	planctomycetaceae_1_das_tool_250_3	AYLSGDTVVVSVVDDDQNTTSGQDTLTDKLK	44.53	3283.59	-2.1	1095.54	3	66.11	235000000	25898
MP_14022020_Kust_Nm_120min_gps_DDA01.raw	planctomycetaceae_1_das_tool_250_3	AYLSGDTVVVSVVDDDQNTTSGQDTLTDKLK	43.51	3283.59	-2.1	1095.54	3	66.11	235000000	25372
MP_14022020_Kust_Nm_120min_gps_DDA01.raw	planctomycetaceae_1_das_tool_250_3	AYLSGDTVVVSVVDDDQNTTSGQDTLTDKLK	43.01	3283.59	-4.1	1095.53	3	71.21		27727
MP_14022020_Kust_Nm_120min_gps_DDA01.raw	planctomycetaceae_1_das_tool_250_3	AYLSGDTVVVSVVDDDQNTTSGQDTLTDKLK	37.49	3283.59	-0.4	1095.54	3	71.61		27929
MP_14022020_Kust_Nm_120min_gps_DDA01.raw	planctomycetaceae_1_das_tool_250_3	AYLSGDTVVVSVVDDDQNTTSGQDTLTDKLK	36.47	3283.59	-2.1	1095.54	3	66.11	235000000	26075
MP_14022020_Kust_Nm_120min_gps_DDA01.raw	planctomycetaceae_1_das_tool_250_3	AYLSGDTVVVSVVDDDQNTTSGQDTLTDKLK	35.5	3283.59	-2.1	1095.54	3	66.11	235000000	25024
MP_14022020_Kust_Nm_120min_gps_DDA01.raw	planctomycetaceae_1_das_tool_250_3	AYLSGDTVVVSVVDDDQNTTSGQDTLTDKLK	33.16	3283.59	-1.7	1095.54	3	73.47	1100000	29340
MP_14022020_Kust_Nm_120min_gps_DDA01.raw	planctomycetaceae_1_das_tool_250_3	AYLSGDTVVVSVVDDDQNTTSGQDTLTDKLK	32.29	3283.59	-6.1	1095.53	3	72.05		28145
MP_14022020_Kust_Nm_120min_gps_DDA01.raw	planctomycetaceae_1_das_tool_250_3	GTN(+.98)DEVSLFGNPTSNTSAYLPSSTR	76.18	2615.2	-0.1	1308.61	2	69.04	16700000	26765	Deamidation (NQ)	N3:Deamidation (NQ):43.13
MP_14022020_Kust_Nm_120min_gps_DDA01.raw	planctomycetaceae_1_das_tool_250_3	GTN(+.98)DEVSLFGNPTSNTSAYLPSSTR	66.93	2615.2	-0.1	1308.61	2	69.04	16700000	26588	Deamidation (NQ)	N3:Deamidation (NQ):127.58
MP_14022020_Kust_Nm_120min_gps_DDA01.raw	planctomycetaceae_1_das_tool_250_3	GTN(+.98)DEVSLFGNPTSNTSAYLPSSTR	65.56	2615.2	-0.1	1308.61	2	69.04	16700000	26409	Deamidation (NQ)	N3:Deamidation (NQ):0.00
MP_14022020_Kust_Nm_120min_gps_DDA01.raw	planctomycetaceae_1_das_tool_250_3	GTN(+.98)DEVSLFGNPTSNTSAYLPSSTR	58.76	2615.2	-3.6	872.737	3	68.02	75800000	26512	Deamidation (NQ)	N3:Deamidation (NQ):31.91
MP_14022020_Kust_Nm_120min_gps_DDA01.raw	planctomycetaceae_1_das_tool_250_3	GTN(+.98)DEVSLFGNPTSNTSAYLPSSTR	58.39	2615.2	-3.6	872.737	3	68.02	75800000	26693	Deamidation (NQ)	N3:Deamidation (NQ):23.72
MP_14022020_Kust_Nm_120min_gps_DDA01.raw	planctomycetaceae_1_das_tool_250_3	GTN(+.98)DEVSLFGNPTSNTSAYLPSSTR	53.53	2615.2	-3.6	872.737	3	68.02	75800000	26164	Deamidation (NQ)	N3:Deamidation (NQ):29.70
MP_14022020_Kust_Nm_120min_gps_DDA01.raw	planctomycetaceae_1_das_tool_250_3	GTN(+.98)DEVSLFGNPTSNTSAYLPSSTR	50.53	2615.2	1.4	872.741	3	67.74		25989	Deamidation (NQ)	N3:Deamidation (NQ):16.76
MP_14022020_Kust_Nm_120min_gps_DDA01.raw	planctomycetaceae_1_das_tool_133_25	IPVIAGAGSNNTK	76.08	1240.68	-2.2	621.345	2	19.94	14400000	4295
MP_14022020_Kust_Nm_120min_gps_DDA01.raw	planctomycetaceae_1_das_tool_133_25	IPVIAGAGSNNTK	75.9	1240.68	-2.2	621.345	2	19.94	14400000	4293
MP_14022020_Kust_Nm_120min_gps_DDA01.raw	planctomycetaceae_1_das_tool_133_25	IPVIAGAGSNNTK	62.98	1240.68	-2.2	621.345	2	19.94	14400000	4162
MP_14022020_Kust_Nm_120min_gps_DDA01.raw	planctomycetaceae_1_das_tool_23_0	EVQGPVSQILFTQSPR	75.92	1784.94	-3.3	893.475	2	58.17	704000000	21454
MP_14022020_Kust_Nm_120min_gps_DDA01.raw	planctomycetaceae_1_das_tool_23_0	EVQGPVSQILFTQSPR	72.89	1784.94	-3.3	893.475	2	58.17	704000000	20946
MP_14022020_Kust_Nm_120min_gps_DDA01.raw	planctomycetaceae_1_das_tool_23_0	EVQGPVSQILFTQSPR	72.08	1784.94	-3.3	893.475	2	58.17	704000000	21282
MP_14022020_Kust_Nm_120min_gps_DDA01.raw	planctomycetaceae_1_das_tool_23_0	EVQGPVSQILFTQSPR	69.94	1784.94	-3.3	893.475	2	58.17	704000000	21114
MP_14022020_Kust_Nm_120min_gps_DDA01.raw	planctomycetaceae_1_das_tool_23_0	EVQGPVSQILFTQSPR	69.47	1784.94	-2.7	595.986	3	58.17	662000000	21283
MP_14022020_Kust_Nm_120min_gps_DDA01.raw	planctomycetaceae_1_das_tool_23_0	EVQGPVSQILFTQSPR	66.27	1784.94	-2.7	595.986	3	58.17	662000000	20948
MP_14022020_Kust_Nm_120min_gps_DDA01.raw	planctomycetaceae_1_das_tool_23_0	EVQGPVSQILFTQSPR	66.19	1784.94	-2.7	595.986	3	58.17	662000000	21115
MP_14022020_Kust_Nm_120min_gps_DDA01.raw	planctomycetaceae_1_das_tool_23_0	EVQGPVSQILFTQSPR	66.01	1784.94	-2.7	595.986	3	58.17	662000000	21453
MP_14022020_Kust_Nm_120min_gps_DDA01.raw	planctomycetaceae_1_das_tool_23_0	EVQGPVSQILFTQSPR	65.85	1784.94	-3.3	893.475	2	58.17	704000000	21634
MP_14022020_Kust_Nm_120min_gps_DDA01.raw	planctomycetaceae_1_das_tool_23_0	EVQGPVSQILFTQSPR	64.37	1784.94	-1.5	893.477	2	59.34		21813
MP_14022020_Kust_Nm_120min_gps_DDA01.raw	planctomycetaceae_1_das_tool_23_0	EVQGPVSQILFTQSPR	59.4	1784.94	2	893.48	2	57.23		20778
MP_14022020_Kust_Nm_120min_gps_DDA01.raw	planctomycetaceae_1_das_tool_23_0	EVQGPVSQILFTQSPR	36.65	1784.94	-2.9	595.986	3	62.07	266000	23054
MP_14022020_Kust_Nm_120min_gps_DDA01.raw	planctomycetaceae_1_das_tool_250_3	LQVS(+192.05)S(+192.05)GDSIYVHYNDSPSATAEDNSTNYR	75.84	3573.51	8.5	1192.19	3	73.81	7830000	29379	KNM-10	S4:KNM-10:0.00;S5:KNM-10:0.00
MP_14022020_Kust_Nm_120min_gps_DDA01.raw	planctomycetaceae_1_das_tool_250_3	LQVS(+192.05)S(+192.05)GDSIYVHYNDSPSATAEDNSTNYR	64.34	3573.51	0.6	1192.18	3	77.88		31042	KNM-10	S4:KNM-10:0.00;S5:KNM-10:0.00
MP_14022020_Kust_Nm_120min_gps_DDA01.raw	planctomycetaceae_1_das_tool_250_3	LQVS(+192.05)S(+192.05)GDSIYVHYNDSPSATAEDNSTNYR	61.81	3573.51	5.8	894.39	4	54	578000	19314	KNM-10	S4:KNM-10:0.00;S5:KNM-10:0.00
MP_14022020_Kust_Nm_120min_gps_DDA01.raw	planctomycetaceae_1_das_tool_250_3	LQVS(+192.05)S(+192.05)GDSIYVHYNDSPSATAEDNSTNYR	57.69	3573.51	2.7	1192.18	3	74.88		29553	KNM-10	S4:KNM-10:0.00;S5:KNM-10:0.00
MP_14022020_Kust_Nm_120min_gps_DDA01.raw	planctomycetaceae_1_das_tool_250_3	LQVS(+192.05)S(+192.05)GDSIYVHYNDSPSATAEDNSTNYR	56.37	3573.51	7.5	1192.19	3	71.21		27724	KNM-10	S4:KNM-10:0.00;S5:KNM-10:0.00
MP_14022020_Kust_Nm_120min_gps_DDA01.raw	planctomycetaceae_1_das_tool_250_3	LQVS(+192.05)S(+192.05)GDSIYVHYNDSPSATAEDNSTNYR	53.51	3573.51	7.5	1192.19	3	86.39		35293	KNM-10	S4:KNM-10:0.00;S5:KNM-10:0.00
MP_14022020_Kust_Nm_120min_gps_DDA01.raw	planctomycetaceae_1_das_tool_250_3	LQVS(+192.05)S(+192.05)GDSIYVHYNDSPSATAEDNSTNYR	50.56	3573.51	8.2	1192.19	3	79.71	2830000	32480	KNM-10	S4:KNM-10:0.00;S5:KNM-10:0.00
MP_14022020_Kust_Nm_120min_gps_DDA01.raw	planctomycetaceae_1_das_tool_250_3	LQVS(+192.05)S(+192.05)GDSIYVHYNDSPSATAEDNSTNYR	48.49	3573.51	8.5	1192.19	3	73.81	7830000	28850	KNM-10	S4:KNM-10:0.00;S5:KNM-10:0.00
MP_14022020_Kust_Nm_120min_gps_DDA01.raw	planctomycetaceae_1_das_tool_250_3	LQVS(+192.05)S(+192.05)GDSIYVHYNDSPSATAEDNSTNYR	25.29	3573.51	11.9	1192.19	3	105.93		44857	KNM-10	S4:KNM-10:0.00;S5:KNM-10:0.00
MP_14022020_Kust_Nm_120min_gps_DDA01.raw	planctomycetaceae_1_das_tool_274_7	VLALGNPFGLDLTLTTGIISALGR	75.79	2411.38	-2.1	804.798	3	104.02	1800000	43975
MP_14022020_Kust_Nm_120min_gps_DDA01.raw	planctomycetaceae_1_das_tool_274_7	VLALGNPFGLDLTLTTGIISALGR	73.69	2411.38	-5.1	1206.69	2	104.02	276000	43986
MP_14022020_Kust_Nm_120min_gps_DDA01.raw	planctomycetaceae_1_das_tool_278_41	YMQIDVPAHITVGALEGAFK	75.69	2159.11	-3.8	1080.56	2	78.26	76200000	31376
MP_14022020_Kust_Nm_120min_gps_DDA01.raw	planctomycetaceae_1_das_tool_278_41	YMQIDVPAHITVGALEGAFK	75.34	2159.11	-3.8	1080.56	2	78.26	76200000	31199
MP_14022020_Kust_Nm_120min_gps_DDA01.raw	planctomycetaceae_1_das_tool_278_41	YMQIDVPAHITVGALEGAFK	70.75	2159.11	-3.8	1080.56	2	78.26	76200000	31029
MP_14022020_Kust_Nm_120min_gps_DDA01.raw	planctomycetaceae_1_das_tool_278_41	YMQIDVPAHITVGALEGAFK	58.27	2159.11	-1.9	720.709	3	78.29	1660000000	31509
MP_14022020_Kust_Nm_120min_gps_DDA01.raw	planctomycetaceae_1_das_tool_278_41	YMQIDVPAHITVGALEGAFK	56.53	2159.11	-1.9	720.709	3	78.29	1660000000	30985
MP_14022020_Kust_Nm_120min_gps_DDA01.raw	planctomycetaceae_1_das_tool_278_41	YMQIDVPAHITVGALEGAFK	55.63	2159.11	-1.9	720.709	3	78.29	1660000000	31683
MP_14022020_Kust_Nm_120min_gps_DDA01.raw	planctomycetaceae_1_das_tool_278_41	YMQIDVPAHITVGALEGAFK	55.63	2159.11	-1.9	720.709	3	78.29	1660000000	31332
MP_14022020_Kust_Nm_120min_gps_DDA01.raw	planctomycetaceae_1_das_tool_278_41	YMQIDVPAHITVGALEGAFK	55.08	2159.11	-1.9	720.709	3	78.29	1660000000	31166
MP_14022020_Kust_Nm_120min_gps_DDA01.raw	planctomycetaceae_1_das_tool_278_41	YMQIDVPAHITVGALEGAFK	50.39	2159.11	-1.9	720.709	3	79.52		31862
MP_14022020_Kust_Nm_120min_gps_DDA01.raw	planctomycetaceae_1_das_tool_278_41	YMQIDVPAHITVGALEGAFK	50.09	2159.11	-1	720.709	3	81.6		32898
MP_14022020_Kust_Nm_120min_gps_DDA01.raw	planctomycetaceae_1_das_tool_278_41	YMQIDVPAHITVGALEGAFK	49.31	2159.11	-0.1	720.71	3	81.22		32710
MP_14022020_Kust_Nm_120min_gps_DDA01.raw	planctomycetaceae_1_das_tool_278_41	YMQIDVPAHITVGALEGAFK	39.22	2159.11	-0.6	720.71	3	80.24		32218
MP_14022020_Kust_Nm_120min_gps_DDA01.raw	planctomycetaceae_1_das_tool_278_41	YMQIDVPAHITVGALEGAFK	39.14	2159.11	-1.8	720.709	3	79.87		32035
MP_14022020_Kust_Nm_120min_gps_DDA01.raw	planctomycetaceae_1_das_tool_278_41	YMQIDVPAHITVGALEGAFK	30.3	2159.11	3.5	720.713	3	77.04		30623
MP_14022020_Kust_Nm_120min_gps_DDA01.raw	planctomycetaceae_1_das_tool_221_12	EFKGTIVGTDPQTDIAIVK	75.59	2031.09	-2.8	1016.55	2	52.25	3660000	18300
MP_14022020_Kust_Nm_120min_gps_DDA01.raw	planctomycetaceae_1_das_tool_221_12	EFKGTIVGTDPQTDIAIVK	56.02	2031.09	-1.6	678.036	3	52.18	110000000	18333
MP_14022020_Kust_Nm_120min_gps_DDA01.raw	planctomycetaceae_1_das_tool_221_12	EFKGTIVGTDPQTDIAIVK	53.75	2031.09	-1.6	678.036	3	52.18	110000000	18163
MP_14022020_Kust_Nm_120min_gps_DDA01.raw	planctomycetaceae_1_das_tool_221_12	EFKGTIVGTDPQTDIAIVK	43.97	2031.09	-2.8	1016.55	2	52.25	3660000	18130
MP_14022020_Kust_Nm_120min_gps_DDA01.raw	planctomycetaceae_1_das_tool_196_0	GSGGFGYDPVFFVPYYNQTLAELSQFSTSVK	75.59	3404.62	-1.4	1135.88	3	103.17	6420000	43528
MP_14022020_Kust_Nm_120min_gps_DDA01.raw	planctomycetaceae_1_das_tool_196_0	GSGGFGYDPVFFVPYYNQTLAELSQFSTSVK	41.75	3404.62	-7.4	1135.87	3	102.7		43351
MP_14022020_Kust_Nm_120min_gps_DDA01.raw	planctomycetaceae_1_das_tool_223_15	TTGGKVPVIGPILGLYGVFMTGK	75.57	2304.29	-1.2	769.104	3	96.29	108000000	40469
MP_14022020_Kust_Nm_120min_gps_DDA01.raw	planctomycetaceae_1_das_tool_223_15	TTGGKVPVIGPILGLYGVFMTGK	74.41	2304.29	-1.2	769.104	3	96.29	108000000	40293
MP_14022020_Kust_Nm_120min_gps_DDA01.raw	planctomycetaceae_1_das_tool_223_15	TTGGKVPVIGPILGLYGVFMTGK	74.31	2304.29	-1.2	769.104	3	96.29	108000000	39097
MP_14022020_Kust_Nm_120min_gps_DDA01.raw	planctomycetaceae_1_das_tool_223_15	TTGGKVPVIGPILGLYGVFMTGK	70.56	2304.29	-1.2	769.104	3	96.29	108000000	40119
MP_14022020_Kust_Nm_120min_gps_DDA01.raw	planctomycetaceae_1_das_tool_223_15	TTGGKVPVIGPILGLYGVFMTGK	70.34	2304.29	-1.2	769.104	3	96.29	108000000	39940
MP_14022020_Kust_Nm_120min_gps_DDA01.raw	planctomycetaceae_1_das_tool_223_15	TTGGKVPVIGPILGLYGVFMTGK	68.46	2304.29	-1.2	769.104	3	96.29	108000000	39442
MP_14022020_Kust_Nm_120min_gps_DDA01.raw	planctomycetaceae_1_das_tool_223_15	TTGGKVPVIGPILGLYGVFMTGK	68.19	2304.29	-1.2	769.104	3	96.29	108000000	39607
MP_14022020_Kust_Nm_120min_gps_DDA01.raw	planctomycetaceae_1_das_tool_223_15	TTGGKVPVIGPILGLYGVFMTGK	68.13	2304.29	-1.2	769.104	3	96.29	108000000	39776
MP_14022020_Kust_Nm_120min_gps_DDA01.raw	planctomycetaceae_1_das_tool_223_15	TTGGKVPVIGPILGLYGVFMTGK	56.43	2304.29	-0.3	577.08	4	95.87	2340000	39962
MP_14022020_Kust_Nm_120min_gps_DDA01.raw	planctomycetaceae_1_das_tool_223_15	TTGGKVPVIGPILGLYGVFMTGK	48.47	2304.29	-1.2	769.104	3	96.29	108000000	39268
MP_14022020_Kust_Nm_120min_gps_DDA01.raw	planctomycetaceae_1_das_tool_223_15	TTGGKVPVIGPILGLYGVFMTGK	31.03	2304.29	-2.5	1153.15	2	96.49	207000	40403
MP_14022020_Kust_Nm_120min_gps_DDA01.raw	planctomycetaceae_1_das_tool_223_15	TTGGKVPVIGPILGLYGVFMTGK	24.47	2304.29	-0.3	577.08	4	95.87	2340000	40346
MP_14022020_Kust_Nm_120min_gps_DDA01.raw	planctomycetaceae_1_das_tool_165_4	KAGVEEIVLDVSGDNPR	75.55	1796.93	-6.8	899.465	2	50.37	432000	17384
MP_14022020_Kust_Nm_120min_gps_DDA01.raw	planctomycetaceae_1_das_tool_165_4	KAGVEEIVLDVSGDNPR	58.02	1796.93	-4	599.981	3	50.42	7630000	17501
MP_14022020_Kust_Nm_120min_gps_DDA01.raw	planctomycetaceae_1_das_tool_165_4	KAGVEEIVLDVSGDNPR	50.74	1796.93	-4	599.981	3	50.42	7630000	17332
MP_14022020_Kust_Nm_120min_gps_DDA01.raw	planctomycetaceae_1_das_tool_207_26	SGETEDYTIADIAVATNAGQIK	75.54	2266.1	-3.7	1134.05	2	66.59	2670000	25335
MP_14022020_Kust_Nm_120min_gps_DDA01.raw	planctomycetaceae_1_das_tool_207_26	SGETEDYTIADIAVATNAGQIK	67.51	2266.1	-3.7	1134.05	2	66.59	2670000	25522
MP_14022020_Kust_Nm_120min_gps_DDA01.raw	planctomycetaceae_1_das_tool_207_26	SGETEDYTIADIAVATNAGQIK	52.55	2266.1	-0.3	756.373	3	66.7	5250000	25333
MP_14022020_Kust_Nm_120min_gps_DDA01.raw	planctomycetaceae_1_das_tool_284_42	TSDVAGDGTTTATVLAEAIFLEGLK	75.49	2479.27	0.7	1240.64	2	100.59	11700000	42409
MP_14022020_Kust_Nm_120min_gps_DDA01.raw	planctomycetaceae_1_das_tool_284_42	TSDVAGDGTTTATVLAEAIFLEGLK	71.8	2479.27	0.7	1240.64	2	100.59	11700000	42241
MP_14022020_Kust_Nm_120min_gps_DDA01.raw	planctomycetaceae_1_das_tool_284_42	TSDVAGDGTTTATVLAEAIFLEGLK	64.24	2479.27	1.4	827.432	3	100.59	69700000	42408
MP_14022020_Kust_Nm_120min_gps_DDA01.raw	planctomycetaceae_1_das_tool_284_42	TSDVAGDGTTTATVLAEAIFLEGLK	61.13	2479.27	2.3	827.432	3	101.73	2050000	42760
MP_14022020_Kust_Nm_120min_gps_DDA01.raw	planctomycetaceae_1_das_tool_284_42	TSDVAGDGTTTATVLAEAIFLEGLK	53.58	2479.27	1.4	827.432	3	100.59	69700000	42234
MP_14022020_Kust_Nm_120min_gps_DDA01.raw	planctomycetaceae_1_das_tool_284_42	TSDVAGDGTTTATVLAEAIFLEGLK	37.99	2479.27	1.4	827.432	3	100.59	69700000	42584
MP_14022020_Kust_Nm_120min_gps_DDA01.raw	planctomycetaceae_1_das_tool_284_42	TSDVAGDGTTTATVLAEAIFLEGLK	23.54	2479.27	1.2	620.825	4	100.59	603000	42271
MP_14022020_Kust_Nm_120min_gps_DDA01.raw	planctomycetaceae_1_das_tool_17_4	FDGEMLTDEGEVIVGSTGVVK	75.46	2181.05	-1.6	1091.53	2	81.01	3330000	32469
MP_14022020_Kust_Nm_120min_gps_DDA01.raw	planctomycetaceae_1_das_tool_17_4	FDGEMLTDEGEVIVGSTGVVK	56.59	2181.05	-1.6	1091.53	2	81.01	3330000	32639
MP_14022020_Kust_Nm_120min_gps_DDA01.raw	planctomycetaceae_1_das_tool_284_44	GRAEIAQVGTISANNDASIGNLLADAMDK	75.38	2914.45	-4.1	972.485	3	78.62	1840000	31501
MP_14022020_Kust_Nm_120min_gps_DDA01.raw	planctomycetaceae_1_das_tool_187_22	TNDMVGDGTSTATILAEAIFEEGLKNITAGANPVDVK	75.33	3761.87	3.2	1254.97	3	102.86	3250000	43373
MP_14022020_Kust_Nm_120min_gps_DDA01.raw	planctomycetaceae_1_das_tool_187_22	TNDMVGDGTSTATILAEAIFEEGLKNITAGANPVDVK	65.22	3761.87	6.6	941.48	4	102.86	1240000	43405
MP_14022020_Kust_Nm_120min_gps_DDA01.raw	planctomycetaceae_1_das_tool_187_22	SGKPLLVIAEDVEGEALSTLVVNK	75.24	2480.37	-1.3	1241.19	2	100.06	668000	42021
MP_14022020_Kust_Nm_120min_gps_DDA01.raw	planctomycetaceae_1_das_tool_187_22	SGKPLLVIAEDVEGEALSTLVVNK	65.61	2480.37	1.5	827.8	3	99.65	46500000	42122
MP_14022020_Kust_Nm_120min_gps_DDA01.raw	planctomycetaceae_1_das_tool_187_22	SGKPLLVIAEDVEGEALSTLVVNK	65.22	2480.37	1.5	827.8	3	99.65	46500000	41948
MP_14022020_Kust_Nm_120min_gps_DDA01.raw	planctomycetaceae_1_das_tool_187_22	SGKPLLVIAEDVEGEALSTLVVNK	60.45	2480.37	4.5	621.104	4	99.68	1910000	41995
MP_14022020_Kust_Nm_120min_gps_DDA01.raw	planctomycetaceae_1_das_tool_187_22	SGKPLLVIAEDVEGEALSTLVVNK	51.49	2480.37	1.5	827.8	3	99.65	46500000	41775
MP_14022020_Kust_Nm_120min_gps_DDA01.raw	planctomycetaceae_1_das_tool_187_22	SGKPLLVIAEDVEGEALSTLVVNK	49.16	2480.37	1.5	827.8	3	99.65	46500000	41598
MP_14022020_Kust_Nm_120min_gps_DDA01.raw	planctomycetaceae_1_das_tool_187_22	SGKPLLVIAEDVEGEALSTLVVNK	48.89	2480.37	4.5	621.104	4	99.68	1910000	42167
MP_14022020_Kust_Nm_120min_gps_DDA01.raw	planctomycetaceae_1_das_tool_187_22	SGKPLLVIAEDVEGEALSTLVVNK	39.72	2480.37	1.5	827.8	3	99.65	46500000	41424
MP_14022020_Kust_Nm_120min_gps_DDA01.raw	planctomycetaceae_1_das_tool_274_15	SIDEIAFQTNLLALNAAVEAAR	75.16	2329.23	-3.1	1165.62	2	98.1	2070000	41122
MP_14022020_Kust_Nm_120min_gps_DDA01.raw	planctomycetaceae_1_das_tool_274_15	SIDEIAFQTNLLALNAAVEAAR	65.82	2329.23	-3.1	1165.62	2	98.1	2070000	40949
MP_14022020_Kust_Nm_120min_gps_DDA01.raw	planctomycetaceae_1_das_tool_165_0	ILIDPVLFPINVDQK	75.11	1722.99	-4.2	862.5	2	82.5	60300000	33343
MP_14022020_Kust_Nm_120min_gps_DDA01.raw	planctomycetaceae_1_das_tool_165_0	ILIDPVLFPINVDQK	64.4	1722.99	-4.2	862.5	2	82.5	60300000	33519
MP_14022020_Kust_Nm_120min_gps_DDA01.raw	planctomycetaceae_1_das_tool_165_0	ILIDPVLFPINVDQK	58.68	1722.99	-4.2	862.5	2	82.5	60300000	33164
MP_14022020_Kust_Nm_120min_gps_DDA01.raw	planctomycetaceae_1_das_tool_250_3	IT(+1217.50)GS(+1203.50)VGSTTATLSNGTYGVETGGSSAGSITVTLDAFVLAGAR	75.08	6366.98	-1.4	1274.4	5	91.19		37677	KNM-8; KNM-7	T2:KNM-8:0.00;S4:KNM-7:0.00
MP_14022020_Kust_Nm_120min_gps_DDA01.raw	planctomycetaceae_1_das_tool_250_3	IT(+1217.50)GS(+1203.50)VGSTTATLSNGTYGVETGGSSAGSITVTLDAFVLAGAR	68.29	6366.98	5.9	1274.41	5	92.99		38571	KNM-8; KNM-7	T2:KNM-8:0.00;S4:KNM-7:0.00
MP_14022020_Kust_Nm_120min_gps_DDA01.raw	planctomycetaceae_1_das_tool_250_3	IT(+1217.50)GS(+1203.50)VGSTTATLSNGTYGVETGGSSAGSITVTLDAFVLAGAR	63.08	6366.98	-1	1274.4	5	102.4		43200	KNM-8; KNM-7	T2:KNM-8:0.00;S4:KNM-7:0.00
MP_14022020_Kust_Nm_120min_gps_DDA01.raw	planctomycetaceae_1_das_tool_250_3	IT(+1217.50)GS(+1203.50)VGSTTATLSNGTYGVETGGSSAGSITVTLDAFVLAGAR	62.2	6366.98	3.5	1274.41	5	88.28		36235	KNM-8; KNM-7	T2:KNM-8:0.00;S4:KNM-7:0.00
MP_14022020_Kust_Nm_120min_gps_DDA01.raw	planctomycetaceae_1_das_tool_250_3	IT(+1217.50)GS(+1203.50)VGSTTATLSNGTYGVETGGSSAGSITVTLDAFVLAGAR	61.55	6366.98	1.9	1274.41	5	102.95	959000	43563	KNM-8; KNM-7	T2:KNM-8:0.00;S4:KNM-7:0.00
MP_14022020_Kust_Nm_120min_gps_DDA01.raw	planctomycetaceae_1_das_tool_250_3	IT(+1217.50)GS(+1203.50)VGSTTATLSNGTYGVETGGSSAGSITVTLDAFVLAGAR	61.27	6366.98	-0.3	1274.4	5	89.94		37059	KNM-8; KNM-7	T2:KNM-8:0.00;S4:KNM-7:0.00
MP_14022020_Kust_Nm_120min_gps_DDA01.raw	planctomycetaceae_1_das_tool_250_3	IT(+1217.50)GS(+1203.50)VGSTTATLSNGTYGVETGGSSAGSITVTLDAFVLAGAR	56.53	6366.98	1.1	1274.4	5	107.65		45520	KNM-8; KNM-7	T2:KNM-8:0.00;S4:KNM-7:0.00
MP_14022020_Kust_Nm_120min_gps_DDA01.raw	planctomycetaceae_1_das_tool_250_3	IT(+1217.50)GS(+1203.50)VGSTTATLSNGTYGVETGGSSAGSITVTLDAFVLAGAR	51.86	6366.98	-2.7	1274.4	5	106.97		45268	KNM-8; KNM-7	T2:KNM-8:0.00;S4:KNM-7:0.00
MP_14022020_Kust_Nm_120min_gps_DDA01.raw	planctomycetaceae_1_das_tool_250_3	IT(+1217.50)GS(+1203.50)VGSTTATLSNGTYGVETGGSSAGSITVTLDAFVLAGAR	49.5	6366.98	5.4	1274.41	5	86.09		35148	KNM-8; KNM-7	T2:KNM-8:0.00;S4:KNM-7:0.00
MP_14022020_Kust_Nm_120min_gps_DDA01.raw	planctomycetaceae_1_das_tool_250_3	IT(+1217.50)GS(+1203.50)VGSTTATLSNGTYGVETGGSSAGSITVTLDAFVLAGAR	49.2	6366.98	4.3	1274.41	5	98.82		41433	KNM-8; KNM-7	T2:KNM-8:0.00;S4:KNM-7:0.00
MP_14022020_Kust_Nm_120min_gps_DDA01.raw	planctomycetaceae_1_das_tool_250_3	IT(+1217.50)GS(+1203.50)VGSTTATLSNGTYGVETGGSSAGSITVTLDAFVLAGAR	41.5	6366.98	-3.3	1274.4	5	108.7		45909	KNM-8; KNM-7	T2:KNM-8:0.00;S4:KNM-7:0.00
MP_14022020_Kust_Nm_120min_gps_DDA01.raw	planctomycetaceae_1_das_tool_250_3	IT(+1217.50)GS(+1203.50)VGSTTATLSNGTYGVETGGSSAGSITVTLDAFVLAGAR	36.61	6366.98	-0.8	1274.4	5	94.06		39100	KNM-8; KNM-7	T2:KNM-8:0.00;S4:KNM-7:0.00
MP_14022020_Kust_Nm_120min_gps_DDA01.raw	planctomycetaceae_1_das_tool_250_3	IT(+1217.50)GS(+1203.50)VGSTTATLSNGTYGVETGGSSAGSITVTLDAFVLAGAR	33.08	6366.98	0.9	1274.4	5	109.51		46204	KNM-8; KNM-7	T2:KNM-8:0.00;S4:KNM-7:0.00
MP_14022020_Kust_Nm_120min_gps_DDA01.raw	planctomycetaceae_1_das_tool_250_3	IT(+1217.50)GS(+1203.50)VGSTTATLSNGTYGVETGGSSAGSITVTLDAFVLAGAR	25.45	6366.98	-4.3	1274.4	5	111.57		46831	KNM-8; KNM-7	T2:KNM-8:0.00;S4:KNM-7:0.00
MP_14022020_Kust_Nm_120min_gps_DDA01.raw	planctomycetaceae_1_das_tool_284_42	TGVPLLIIAEDVEGEALATLVVNK	75.05	2463.38	-3.1	822.133	3	105.39	49200000	44999
MP_14022020_Kust_Nm_120min_gps_DDA01.raw	planctomycetaceae_1_das_tool_284_42	TGVPLLIIAEDVEGEALATLVVNK	73.16	2463.38	-3.1	822.133	3	105.39	49200000	45140
MP_14022020_Kust_Nm_120min_gps_DDA01.raw	planctomycetaceae_1_das_tool_284_42	TGVPLLIIAEDVEGEALATLVVNK	72.56	2463.38	-2	822.134	3	110.53		46520
MP_14022020_Kust_Nm_120min_gps_DDA01.raw	planctomycetaceae_1_das_tool_284_42	TGVPLLIIAEDVEGEALATLVVNK	71.36	2463.38	-1.5	822.134	3	108.02		45664
MP_14022020_Kust_Nm_120min_gps_DDA01.raw	planctomycetaceae_1_das_tool_284_42	TGVPLLIIAEDVEGEALATLVVNK	69.3	2463.38	-2.1	822.133	3	109.14		46076
MP_14022020_Kust_Nm_120min_gps_DDA01.raw	planctomycetaceae_1_das_tool_284_42	TGVPLLIIAEDVEGEALATLVVNK	68.35	2463.38	-3.1	822.133	3	105.39	49200000	45277
MP_14022020_Kust_Nm_120min_gps_DDA01.raw	planctomycetaceae_1_das_tool_284_42	TGVPLLIIAEDVEGEALATLVVNK	67.35	2463.38	-1.3	822.134	3	111.22		46723
MP_14022020_Kust_Nm_120min_gps_DDA01.raw	planctomycetaceae_1_das_tool_284_42	TGVPLLIIAEDVEGEALATLVVNK	64.04	2463.38	-2.6	822.133	3	110.19		46417
MP_14022020_Kust_Nm_120min_gps_DDA01.raw	planctomycetaceae_1_das_tool_284_42	TGVPLLIIAEDVEGEALATLVVNK	63.68	2463.38	-3.1	822.133	3	105.39	49200000	45405
MP_14022020_Kust_Nm_120min_gps_DDA01.raw	planctomycetaceae_1_das_tool_284_42	TGVPLLIIAEDVEGEALATLVVNK	62.8	2463.38	-3.1	822.133	3	105.39	49200000	44733
MP_14022020_Kust_Nm_120min_gps_DDA01.raw	planctomycetaceae_1_das_tool_284_42	TGVPLLIIAEDVEGEALATLVVNK	62.55	2463.38	-3.1	822.133	3	105.39	49200000	45532
MP_14022020_Kust_Nm_120min_gps_DDA01.raw	planctomycetaceae_1_das_tool_284_42	TGVPLLIIAEDVEGEALATLVVNK	61.98	2463.38	-2.8	822.133	3	111.94	3280000	47494
MP_14022020_Kust_Nm_120min_gps_DDA01.raw	planctomycetaceae_1_das_tool_284_42	TGVPLLIIAEDVEGEALATLVVNK	61.4	2463.38	-2.8	822.133	3	111.94	3280000	47110
MP_14022020_Kust_Nm_120min_gps_DDA01.raw	planctomycetaceae_1_das_tool_284_42	TGVPLLIIAEDVEGEALATLVVNK	61.11	2463.38	-3.4	822.132	3	109.49		46196
MP_14022020_Kust_Nm_120min_gps_DDA01.raw	planctomycetaceae_1_das_tool_284_42	TGVPLLIIAEDVEGEALATLVVNK	60.62	2463.38	-3	822.133	3	109.84		46304
MP_14022020_Kust_Nm_120min_gps_DDA01.raw	planctomycetaceae_1_das_tool_284_42	TGVPLLIIAEDVEGEALATLVVNK	59.97	2463.38	-3.1	822.133	3	105.39	49200000	44567
MP_14022020_Kust_Nm_120min_gps_DDA01.raw	planctomycetaceae_1_das_tool_284_42	TGVPLLIIAEDVEGEALATLVVNK	59.95	2463.38	0.8	822.136	3	104.91		44427
MP_14022020_Kust_Nm_120min_gps_DDA01.raw	planctomycetaceae_1_das_tool_284_42	TGVPLLIIAEDVEGEALATLVVNK	59.37	2463.38	-1.2	822.134	3	108.36		45783
MP_14022020_Kust_Nm_120min_gps_DDA01.raw	planctomycetaceae_1_das_tool_284_42	TGVPLLIIAEDVEGEALATLVVNK	59.12	2463.38	-3	822.133	3	108.7		45908
MP_14022020_Kust_Nm_120min_gps_DDA01.raw	planctomycetaceae_1_das_tool_284_42	TGVPLLIIAEDVEGEALATLVVNK	54.71	2463.38	-3.1	822.133	3	105.39	49200000	44870
MP_14022020_Kust_Nm_120min_gps_DDA01.raw	planctomycetaceae_1_das_tool_284_42	TGVPLLIIAEDVEGEALATLVVNK	54.23	2463.38	-3	1232.7	2	105.39	3110000	44724
MP_14022020_Kust_Nm_120min_gps_DDA01.raw	planctomycetaceae_1_das_tool_284_42	TGVPLLIIAEDVEGEALATLVVNK	52.88	2463.38	-3.5	822.132	3	110.87		46624
MP_14022020_Kust_Nm_120min_gps_DDA01.raw	planctomycetaceae_1_das_tool_284_42	TGVPLLIIAEDVEGEALATLVVNK	49.7	2463.38	-2.6	616.852	4	105.39	1940000	44595
MP_14022020_Kust_Nm_120min_gps_DDA01.raw	planctomycetaceae_1_das_tool_284_42	TGVPLLIIAEDVEGEALATLVVNK	49.67	2463.38	-2.8	822.133	3	111.94	3280000	46827
MP_14022020_Kust_Nm_120min_gps_DDA01.raw	planctomycetaceae_1_das_tool_284_42	TGVPLLIIAEDVEGEALATLVVNK	44.86	2463.38	-2.8	822.133	3	111.94	3280000	47678
MP_14022020_Kust_Nm_120min_gps_DDA01.raw	planctomycetaceae_1_das_tool_284_42	TGVPLLIIAEDVEGEALATLVVNK	42.36	2463.38	-2.8	822.133	3	111.94	3280000	47310
MP_14022020_Kust_Nm_120min_gps_DDA01.raw	planctomycetaceae_1_das_tool_284_42	TGVPLLIIAEDVEGEALATLVVNK	41.93	2463.38	-2.8	822.133	3	111.94	3280000	47020
MP_14022020_Kust_Nm_120min_gps_DDA01.raw	planctomycetaceae_1_das_tool_284_42	TGVPLLIIAEDVEGEALATLVVNK	37.62	2463.38	-2.8	822.133	3	111.94	3280000	47207
MP_14022020_Kust_Nm_120min_gps_DDA01.raw	planctomycetaceae_1_das_tool_284_42	TGVPLLIIAEDVEGEALATLVVNK	34.75	2463.38	-3	1232.7	2	105.39	3110000	44564
MP_14022020_Kust_Nm_120min_gps_DDA01.raw	planctomycetaceae_1_das_tool_284_42	TGVPLLIIAEDVEGEALATLVVNK	34.35	2463.38	-2.8	822.133	3	111.94	3280000	46924
MP_14022020_Kust_Nm_120min_gps_DDA01.raw	planctomycetaceae_1_das_tool_284_42	TGVPLLIIAEDVEGEALATLVVNK	33.41	2463.38	-2.8	822.133	3	111.94	3280000	47585
MP_14022020_Kust_Nm_120min_gps_DDA01.raw	planctomycetaceae_1_das_tool_284_42	TGVPLLIIAEDVEGEALATLVVNK	31.36	2463.38	-2.8	822.133	3	111.94	3280000	47403
MP_14022020_Kust_Nm_120min_gps_DDA01.raw	planctomycetaceae_1_das_tool_284_42	TGVPLLIIAEDVEGEALATLVVNK	30.17	2463.38	-2.3	822.133	3	116.24	934000	48041
MP_14022020_Kust_Nm_120min_gps_DDA01.raw	planctomycetaceae_1_das_tool_284_42	TGVPLLIIAEDVEGEALATLVVNK	29.05	2463.38	-2.3	822.133	3	116.24	934000	48140
MP_14022020_Kust_Nm_120min_gps_DDA01.raw	planctomycetaceae_1_das_tool_284_42	TGVPLLIIAEDVEGEALATLVVNK	26.79	2463.38	-2.3	822.133	3	116.24	934000	48641
MP_14022020_Kust_Nm_120min_gps_DDA01.raw	planctomycetaceae_1_das_tool_284_42	TGVPLLIIAEDVEGEALATLVVNK	26.69	2463.38	-5.3	822.131	3	115.56	50600	47951
MP_14022020_Kust_Nm_120min_gps_DDA01.raw	planctomycetaceae_1_das_tool_284_42	TGVPLLIIAEDVEGEALATLVVNK	26.21	2463.38	-5.9	822.13	3	119.51	292000	49016
MP_14022020_Kust_Nm_120min_gps_DDA01.raw	planctomycetaceae_1_das_tool_167_15	YMMEHIFQHAISLK	74.95	1746.86	-2	874.435	2	64.87	5440000	24425
MP_14022020_Kust_Nm_120min_gps_DDA01.raw	planctomycetaceae_1_das_tool_167_15	YMMEHIFQHAISLK	57.58	1746.86	-2	583.292	3	64.86	143000000	24340
MP_14022020_Kust_Nm_120min_gps_DDA01.raw	planctomycetaceae_1_das_tool_167_15	YMMEHIFQHAISLK	56.98	1746.86	-2	583.292	3	64.86	143000000	24519
MP_14022020_Kust_Nm_120min_gps_DDA01.raw	planctomycetaceae_1_das_tool_167_15	YMMEHIFQHAISLK	54.16	1746.86	-2	583.292	3	64.86	143000000	24687
MP_14022020_Kust_Nm_120min_gps_DDA01.raw	planctomycetaceae_1_das_tool_167_15	YMMEHIFQHAISLK	47.81	1746.86	-2	583.292	3	64.86	143000000	24861
MP_14022020_Kust_Nm_120min_gps_DDA01.raw	planctomycetaceae_1_das_tool_167_15	YMMEHIFQHAISLK	44.64	1746.86	-2	583.292	3	64.86	143000000	25032
MP_14022020_Kust_Nm_120min_gps_DDA01.raw	planctomycetaceae_1_das_tool_75_45	SIATEHGGYSAFAGVGER	74.88	1807.85	-4.7	904.928	2	35.77	2930000	10712
MP_14022020_Kust_Nm_120min_gps_DDA01.raw	planctomycetaceae_1_das_tool_75_45	SIATEHGGYSAFAGVGER	58	1807.85	-3.7	603.621	3	35.77	37200000	10685
MP_14022020_Kust_Nm_120min_gps_DDA01.raw	planctomycetaceae_1_das_tool_75_45	SIATEHGGYSAFAGVGER	53.96	1807.85	-3.7	603.621	3	35.77	37200000	10541
MP_14022020_Kust_Nm_120min_gps_DDA01.raw	planctomycetaceae_1_das_tool_75_45	SIATEHGGYSAFAGVGER	52.16	1807.85	-4.7	904.928	2	35.77	2930000	10565
MP_14022020_Kust_Nm_120min_gps_DDA01.raw	planctomycetaceae_1_das_tool_269_10	HVGYVSEEEFEDELGELLKK	74.82	2349.14	-0.4	784.053	3	78.83	6210000	31424
MP_14022020_Kust_Nm_120min_gps_DDA01.raw	planctomycetaceae_1_das_tool_269_10	HVGYVSEEEFEDELGELLKK	62.58	2349.14	-3.8	588.289	4	78.81	5200000	31433
MP_14022020_Kust_Nm_120min_gps_DDA01.raw	planctomycetaceae_1_das_tool_269_10	HVGYVSEEEFEDELGELLKK	56.84	2349.14	-3.8	588.289	4	78.81	5200000	31611
MP_14022020_Kust_Nm_120min_gps_DDA01.raw	planctomycetaceae_1_das_tool_269_10	HVGYVSEEEFEDELGELLKK	47.13	2349.14	-0.4	784.053	3	78.83	6210000	31598
MP_14022020_Kust_Nm_120min_gps_DDA01.raw	planctomycetaceae_1_das_tool_269_10	HVGYVSEEEFEDELGELLKK	35.18	2349.14	-38.3	784.023	3	79.16	2660000	31612
MP_14022020_Kust_Nm_120min_gps_DDA01.raw	planctomycetaceae_1_das_tool_23_0	GDPYQNYPHYIPEGSR	74.81	1891.85	-4.1	946.928	2	37.95	53700000	11796
MP_14022020_Kust_Nm_120min_gps_DDA01.raw	planctomycetaceae_1_das_tool_23_0	GDPYQNYPHYIPEGSR	69.86	1891.85	-4.1	946.928	2	37.95	53700000	11339
MP_14022020_Kust_Nm_120min_gps_DDA01.raw	planctomycetaceae_1_das_tool_23_0	GDPYQNYPHYIPEGSR	66.38	1891.85	-4.1	946.928	2	37.95	53700000	11646
MP_14022020_Kust_Nm_120min_gps_DDA01.raw	planctomycetaceae_1_das_tool_23_0	GDPYQNYPHYIPEGSR	64.56	1891.85	-4.1	946.928	2	37.95	53700000	11491
MP_14022020_Kust_Nm_120min_gps_DDA01.raw	planctomycetaceae_1_das_tool_23_0	GDPYQNYPHYIPEGSR	52.88	1891.85	-4.1	631.621	3	37.93	899000000	11383
MP_14022020_Kust_Nm_120min_gps_DDA01.raw	planctomycetaceae_1_das_tool_23_0	GDPYQNYPHYIPEGSR	49.08	1891.85	-4.1	631.621	3	37.93	899000000	11535
MP_14022020_Kust_Nm_120min_gps_DDA01.raw	planctomycetaceae_1_das_tool_23_0	GDPYQNYPHYIPEGSR	41.01	1891.85	-4.1	631.621	3	37.93	899000000	11238
MP_14022020_Kust_Nm_120min_gps_DDA01.raw	planctomycetaceae_1_das_tool_23_0	GDPYQNYPHYIPEGSR	40.92	1891.85	-4.1	631.621	3	37.93	899000000	11693
MP_14022020_Kust_Nm_120min_gps_DDA01.raw	planctomycetaceae_1_das_tool_278_50	GNPYFAVTDADGKFR	74.79	1656.79	-4.6	829.398	2	44.43	23600000	14465
MP_14022020_Kust_Nm_120min_gps_DDA01.raw	planctomycetaceae_1_das_tool_278_50	GNPYFAVTDADGKFR	68.54	1656.79	-4.6	829.398	2	44.43	23600000	14636
MP_14022020_Kust_Nm_120min_gps_DDA01.raw	planctomycetaceae_1_das_tool_278_50	GNPYFAVTDADGKFR	62.93	1656.79	-1.8	553.269	3	43.05	155000000	14573
MP_14022020_Kust_Nm_120min_gps_DDA01.raw	planctomycetaceae_1_das_tool_278_50	GNPYFAVTDADGKFR	60.55	1656.79	-1.8	553.269	3	43.05	155000000	14403
MP_14022020_Kust_Nm_120min_gps_DDA01.raw	planctomycetaceae_1_das_tool_278_50	GNPYFAVTDADGKFR	54.45	1656.79	-1.8	553.269	3	43.05	155000000	14740
MP_14022020_Kust_Nm_120min_gps_DDA01.raw	planctomycetaceae_1_das_tool_278_50	GNPYFAVTDADGKFR	52.47	1656.79	-1.8	553.269	3	43.05	155000000	13915
MP_14022020_Kust_Nm_120min_gps_DDA01.raw	planctomycetaceae_1_das_tool_278_50	GNPYFAVTDADGKFR	46.02	1656.79	-1.8	553.269	3	43.05	155000000	14070
MP_14022020_Kust_Nm_120min_gps_DDA01.raw	planctomycetaceae_1_das_tool_278_50	GNPYFAVTDADGKFR	39.17	1656.79	-1.8	553.269	3	43.05	155000000	14233
MP_14022020_Kust_Nm_120min_gps_DDA01.raw	planctomycetaceae_1_das_tool_23_0	VMIC(+57.02)VDNWDGAYPRPIYGNC(+57.02)DGEIGGTSGR	74.76	3328.47	-0.8	1110.5	3	68.86	24200000	26386	Carbamidomethylation	C4:Carbamidomethylation:1000.00;C20:Carbamidomethylation:1000.00
MP_14022020_Kust_Nm_120min_gps_DDA01.raw	planctomycetaceae_1_das_tool_23_0	VMIC(+57.02)VDNWDGAYPRPIYGNC(+57.02)DGEIGGTSGR	64.3	3328.47	-0.8	1110.5	3	68.86	24200000	26566	Carbamidomethylation	C4:Carbamidomethylation:1000.00;C20:Carbamidomethylation:1000.00
MP_14022020_Kust_Nm_120min_gps_DDA01.raw	planctomycetaceae_1_das_tool_23_0	VMIC(+57.02)VDNWDGAYPRPIYGNC(+57.02)DGEIGGTSGR	60.61	3328.47	-0.8	1110.5	3	68.86	24200000	26742	Carbamidomethylation	C4:Carbamidomethylation:1000.00;C20:Carbamidomethylation:1000.00
MP_14022020_Kust_Nm_120min_gps_DDA01.raw	planctomycetaceae_1_das_tool_284_42	DSMYGYDADKGDYC(+57.02)NMIEAGVIDPTK	74.76	2927.23	-3	976.748	3	71.42	38300000	27666	Carbamidomethylation	C14:Carbamidomethylation:1000.00
MP_14022020_Kust_Nm_120min_gps_DDA01.raw	planctomycetaceae_1_das_tool_284_42	DSMYGYDADKGDYC(+57.02)NMIEAGVIDPTK	72.34	2927.23	-3	976.748	3	71.42	38300000	28021	Carbamidomethylation	C14:Carbamidomethylation:1000.00
MP_14022020_Kust_Nm_120min_gps_DDA01.raw	planctomycetaceae_1_das_tool_284_42	DSMYGYDADKGDYC(+57.02)NMIEAGVIDPTK	68.92	2927.23	-3	976.748	3	71.42	38300000	27845	Carbamidomethylation	C14:Carbamidomethylation:1000.00
MP_14022020_Kust_Nm_120min_gps_DDA01.raw	planctomycetaceae_1_das_tool_149_37	SKGIIGENNTGYLQYVQANR	74.75	2224.12	-3.7	742.379	3	48.9	7840000	16675
MP_14022020_Kust_Nm_120min_gps_DDA01.raw	planctomycetaceae_1_das_tool_149_37	SKGIIGENNTGYLQYVQANR	51.09	2224.12	-3.7	742.379	3	48.9	7840000	16519
MP_14022020_Kust_Nm_120min_gps_DDA01.raw	planctomycetaceae_1_das_tool_189_1	IQDHGQILSNLQSSC(+57.02)QNIEGQIEELSQK	74.74	3195.55	-4.4	1066.18	3	82.68	838000	33415	Carbamidomethylation	C15:Carbamidomethylation:1000.00
MP_14022020_Kust_Nm_120min_gps_DDA01.raw	planctomycetaceae_1_das_tool_241_0	IGAYHDGEAYGGTTGESGEFR	74.71	2172.93	-4.8	1087.47	2	32.8	19700000	9361
MP_14022020_Kust_Nm_120min_gps_DDA01.raw	planctomycetaceae_1_das_tool_241_0	IGAYHDGEAYGGTTGESGEFR	57.34	2172.93	-2.7	725.317	3	32.8	459000000	9262
MP_14022020_Kust_Nm_120min_gps_DDA01.raw	planctomycetaceae_1_das_tool_241_0	IGAYHDGEAYGGTTGESGEFR	54.97	2172.93	-2.7	725.317	3	32.8	459000000	9413
MP_14022020_Kust_Nm_120min_gps_DDA01.raw	planctomycetaceae_1_das_tool_241_0	IGAYHDGEAYGGTTGESGEFR	53.53	2172.93	-4.8	1087.47	2	32.8	19700000	9213
MP_14022020_Kust_Nm_120min_gps_DDA01.raw	planctomycetaceae_1_das_tool_241_0	IGAYHDGEAYGGTTGESGEFR	51.6	2172.93	-3.6	725.316	3	36.82	5860000	10954
MP_14022020_Kust_Nm_120min_gps_DDA01.raw	planctomycetaceae_1_das_tool_241_0	IGAYHDGEAYGGTTGESGEFR	50.91	2172.93	-3.6	725.316	3	36.82	5860000	11098
MP_14022020_Kust_Nm_120min_gps_DDA01.raw	planctomycetaceae_1_das_tool_208_40	TGDSHYILPIQYNNR	74.7	1789.87	-2.7	895.942	2	40.57	2860000	12866
MP_14022020_Kust_Nm_120min_gps_DDA01.raw	planctomycetaceae_1_das_tool_208_40	TGDSHYILPIQYNNR	63.02	1789.87	-2	597.631	3	40.61	47200000	12884
MP_14022020_Kust_Nm_120min_gps_DDA01.raw	planctomycetaceae_1_das_tool_208_40	TGDSHYILPIQYNNR	57.54	1789.87	-2	597.631	3	40.61	47200000	12725
MP_14022020_Kust_Nm_120min_gps_DDA01.raw	planctomycetaceae_1_das_tool_208_40	TGDSHYILPIQYNNR	39.71	1789.87	-2	597.631	3	40.61	47200000	13037
MP_14022020_Kust_Nm_120min_gps_DDA01.raw	planctomycetaceae_1_das_tool_254_25	AALAAANENVSADVEALYVK	74.67	2018.03	-2.6	1010.02	2	65.26	222000	24728
MP_14022020_Kust_Nm_120min_gps_DDA01.raw	planctomycetaceae_1_das_tool_284_42	VTIDSDNTTIVQGAGSSDAISGR	74.64	2263.09	-1.3	1132.55	2	43.52	6620000	14091
MP_14022020_Kust_Nm_120min_gps_DDA01.raw	planctomycetaceae_1_das_tool_284_42	VTIDSDNTTIVQGAGSSDAISGR	67.93	2263.09	-1.3	1132.55	2	43.52	6620000	14248
MP_14022020_Kust_Nm_120min_gps_DDA01.raw	planctomycetaceae_1_das_tool_284_42	VTIDSDNTTIVQGAGSSDAISGR	54.69	2263.09	-8.5	1132.54	2	44.63	164000	14653
MP_14022020_Kust_Nm_120min_gps_DDA01.raw	planctomycetaceae_1_das_tool_284_42	VTIDSDNTTIVQGAGSSDAISGR	54.15	2263.09	-2.8	755.369	3	43.57	20700000	14553
MP_14022020_Kust_Nm_120min_gps_DDA01.raw	planctomycetaceae_1_das_tool_284_42	VTIDSDNTTIVQGAGSSDAISGR	51.51	2263.09	-2.8	755.369	3	43.57	20700000	14723
MP_14022020_Kust_Nm_120min_gps_DDA01.raw	planctomycetaceae_1_das_tool_284_42	VTIDSDNTTIVQGAGSSDAISGR	50.81	2263.09	-2.8	755.369	3	43.57	20700000	14214
MP_14022020_Kust_Nm_120min_gps_DDA01.raw	planctomycetaceae_1_das_tool_284_42	VTIDSDNTTIVQGAGSSDAISGR	47.46	2263.09	-2.8	755.369	3	43.57	20700000	14060
MP_14022020_Kust_Nm_120min_gps_DDA01.raw	planctomycetaceae_1_das_tool_284_42	VTIDSDNTTIVQGAGSSDAISGR	40.94	2263.09	-3.8	755.369	3	46.76	236000	15683
MP_14022020_Kust_Nm_120min_gps_DDA01.raw	planctomycetaceae_1_das_tool_284_42	VTIDSDNTTIVQGAGSSDAISGR	36.71	2263.09	0.9	755.372	3	46.19		15421
MP_14022020_Kust_Nm_120min_gps_DDA01.raw	planctomycetaceae_1_das_tool_284_42	VTIDSDNTTIVQGAGSSDAISGR	29.97	2263.09	-6.6	755.367	3	45.37	1140000	15163
MP_14022020_Kust_Nm_120min_gps_DDA01.raw	planctomycetaceae_1_das_tool_284_42	VTIDSDNTTIVQGAGSSDAISGR	25.23	2263.09	-6.6	755.367	3	45.37	1140000	14981
MP_14022020_Kust_Nm_120min_gps_DDA01.raw	planctomycetaceae_1_das_tool_257_7	VGQEVEVTTPAYPGEAFIGTVSFIEPFLDDKTR	74.53	3611.8	2.5	1204.94	3	100.61	1250000	42274
MP_14022020_Kust_Nm_120min_gps_DDA01.raw	planctomycetaceae_1_das_tool_257_7	VGQEVEVTTPAYPGEAFIGTVSFIEPFLDDKTR	49.98	3611.8	3.5	903.961	4	100.59	459000	42343
MP_14022020_Kust_Nm_120min_gps_DDA01.raw	planctomycetaceae_1_das_tool_75_43	LENVGYVMQVGDGVAR	74.51	1705.85	-2.3	853.928	2	53.1	3900000	18699
MP_14022020_Kust_Nm_120min_gps_DDA01.raw	planctomycetaceae_1_das_tool_126_1	IIGIDLGTSNSAAAVLIGGKPTIIPSAEGATIGGK	74.42	3261.82	-2.7	1088.28	3	81.25	197000000	32793
MP_14022020_Kust_Nm_120min_gps_DDA01.raw	planctomycetaceae_1_das_tool_126_1	IIGIDLGTSNSAAAVLIGGKPTIIPSAEGATIGGK	69.5	3261.82	-2.7	1088.28	3	81.25	197000000	32618
MP_14022020_Kust_Nm_120min_gps_DDA01.raw	planctomycetaceae_1_das_tool_126_1	IIGIDLGTSNSAAAVLIGGKPTIIPSAEGATIGGK	63.53	3261.82	-2.7	816.46	4	81.1	69800000	32661
MP_14022020_Kust_Nm_120min_gps_DDA01.raw	planctomycetaceae_1_das_tool_126_1	IIGIDLGTSNSAAAVLIGGKPTIIPSAEGATIGGK	57.59	3261.82	-2.7	1088.28	3	81.25	197000000	32438
MP_14022020_Kust_Nm_120min_gps_DDA01.raw	planctomycetaceae_1_das_tool_126_1	IIGIDLGTSNSAAAVLIGGKPTIIPSAEGATIGGK	55.6	3261.82	1.3	1088.28	3	85.56	1840000	34907
MP_14022020_Kust_Nm_120min_gps_DDA01.raw	planctomycetaceae_1_das_tool_126_1	IIGIDLGTSNSAAAVLIGGKPTIIPSAEGATIGGK	53.18	3261.82	-2.7	816.46	4	81.1	69800000	32837
MP_14022020_Kust_Nm_120min_gps_DDA01.raw	planctomycetaceae_1_das_tool_126_1	IIGIDLGTSNSAAAVLIGGKPTIIPSAEGATIGGK	50.97	3261.82	-2.7	1088.28	3	81.25	197000000	32969
MP_14022020_Kust_Nm_120min_gps_DDA01.raw	planctomycetaceae_1_das_tool_126_1	IIGIDLGTSNSAAAVLIGGKPTIIPSAEGATIGGK	50.74	3261.82	1.3	1088.28	3	85.56	1840000	35082
MP_14022020_Kust_Nm_120min_gps_DDA01.raw	planctomycetaceae_1_das_tool_126_1	IIGIDLGTSNSAAAVLIGGKPTIIPSAEGATIGGK	50.46	3261.82	-3.5	1088.28	3	84.33		34269
MP_14022020_Kust_Nm_120min_gps_DDA01.raw	planctomycetaceae_1_das_tool_126_1	IIGIDLGTSNSAAAVLIGGKPTIIPSAEGATIGGK	50.45	3261.82	4.2	1088.28	3	86.71	1130000	35432
MP_14022020_Kust_Nm_120min_gps_DDA01.raw	planctomycetaceae_1_das_tool_126_1	IIGIDLGTSNSAAAVLIGGKPTIIPSAEGATIGGK	48.63	3261.82	1.3	1088.28	3	85.56	1840000	34718
MP_14022020_Kust_Nm_120min_gps_DDA01.raw	planctomycetaceae_1_das_tool_126_1	IIGIDLGTSNSAAAVLIGGKPTIIPSAEGATIGGK	44.77	3261.82	3.8	1088.28	3	93.14	264000	38488
MP_14022020_Kust_Nm_120min_gps_DDA01.raw	planctomycetaceae_1_das_tool_126_1	IIGIDLGTSNSAAAVLIGGKPTIIPSAEGATIGGK	43.28	3261.82	-2.7	816.46	4	81.1	69800000	33219
MP_14022020_Kust_Nm_120min_gps_DDA01.raw	planctomycetaceae_1_das_tool_126_1	IIGIDLGTSNSAAAVLIGGKPTIIPSAEGATIGGK	42.77	3261.82	0.2	1088.28	3	102.95	243000	43473
MP_14022020_Kust_Nm_120min_gps_DDA01.raw	planctomycetaceae_1_das_tool_126_1	IIGIDLGTSNSAAAVLIGGKPTIIPSAEGATIGGK	41.31	3261.82	-0.1	1088.28	3	104.78	566000	44438
MP_14022020_Kust_Nm_120min_gps_DDA01.raw	planctomycetaceae_1_das_tool_126_1	IIGIDLGTSNSAAAVLIGGKPTIIPSAEGATIGGK	37.61	3261.82	-1.2	1088.28	3	94.41		39272
MP_14022020_Kust_Nm_120min_gps_DDA01.raw	planctomycetaceae_1_das_tool_126_1	IIGIDLGTSNSAAAVLIGGKPTIIPSAEGATIGGK	36.47	3261.82	2.2	1088.28	3	91.07	184000	37619
MP_14022020_Kust_Nm_120min_gps_DDA01.raw	planctomycetaceae_1_das_tool_126_1	IIGIDLGTSNSAAAVLIGGKPTIIPSAEGATIGGK	36.17	3261.82	0.9	1088.28	3	92.56	68600	38311
MP_14022020_Kust_Nm_120min_gps_DDA01.raw	planctomycetaceae_1_das_tool_126_1	IIGIDLGTSNSAAAVLIGGKPTIIPSAEGATIGGK	35.45	3261.82	-2.1	1088.28	3	88.27	1040000	36526
MP_14022020_Kust_Nm_120min_gps_DDA01.raw	planctomycetaceae_1_das_tool_126_1	IIGIDLGTSNSAAAVLIGGKPTIIPSAEGATIGGK	34.7	3261.82	-3.4	1088.28	3	83.94		34072
MP_14022020_Kust_Nm_120min_gps_DDA01.raw	planctomycetaceae_1_das_tool_126_1	IIGIDLGTSNSAAAVLIGGKPTIIPSAEGATIGGK	34.51	3261.82	-2.1	1088.28	3	88.27	1040000	36335
MP_14022020_Kust_Nm_120min_gps_DDA01.raw	planctomycetaceae_1_das_tool_126_1	IIGIDLGTSNSAAAVLIGGKPTIIPSAEGATIGGK	33.35	3261.82	3.8	1088.28	3	93.14	264000	38664
MP_14022020_Kust_Nm_120min_gps_DDA01.raw	planctomycetaceae_1_das_tool_126_1	IIGIDLGTSNSAAAVLIGGKPTIIPSAEGATIGGK	33.16	3261.82	0.6	1088.28	3	98.96		41502
MP_14022020_Kust_Nm_120min_gps_DDA01.raw	planctomycetaceae_1_das_tool_126_1	IIGIDLGTSNSAAAVLIGGKPTIIPSAEGATIGGK	32.74	3261.82	2.9	1088.28	3	91.33	46200	37741
MP_14022020_Kust_Nm_120min_gps_DDA01.raw	planctomycetaceae_1_das_tool_126_1	IIGIDLGTSNSAAAVLIGGKPTIIPSAEGATIGGK	31.02	3261.82	9.4	1088.29	3	93.97		39057
MP_14022020_Kust_Nm_120min_gps_DDA01.raw	planctomycetaceae_1_das_tool_126_1	IIGIDLGTSNSAAAVLIGGKPTIIPSAEGATIGGK	29.8	3261.82	-2.7	1088.28	3	81.25	197000000	33149
MP_14022020_Kust_Nm_120min_gps_DDA01.raw	planctomycetaceae_1_das_tool_126_1	IIGIDLGTSNSAAAVLIGGKPTIIPSAEGATIGGK	28.64	3261.82	4.2	1088.28	3	86.71	1130000	35259
MP_14022020_Kust_Nm_120min_gps_DDA01.raw	planctomycetaceae_1_das_tool_126_1	IIGIDLGTSNSAAAVLIGGKPTIIPSAEGATIGGK	28.19	3261.82	-5.2	1088.27	3	98.32		41185
MP_14022020_Kust_Nm_120min_gps_DDA01.raw	planctomycetaceae_1_das_tool_126_1	IIGIDLGTSNSAAAVLIGGKPTIIPSAEGATIGGK	27.95	3261.82	-0.1	1088.28	3	104.78	566000	44110
MP_14022020_Kust_Nm_120min_gps_DDA01.raw	planctomycetaceae_1_das_tool_126_1	IIGIDLGTSNSAAAVLIGGKPTIIPSAEGATIGGK	24.53	3261.82	-2.7	1088.28	3	81.25	197000000	33322
MP_14022020_Kust_Nm_120min_gps_DDA01.raw	planctomycetaceae_1_das_tool_126_1	IIGIDLGTSNSAAAVLIGGKPTIIPSAEGATIGGK	23.91	3261.82	-2.7	816.46	4	81.1	69800000	33020
MP_14022020_Kust_Nm_120min_gps_DDA01.raw	planctomycetaceae_1_das_tool_126_1	IIGIDLGTSNSAAAVLIGGKPTIIPSAEGATIGGK	23.57	3261.82	-0.1	1088.28	3	104.78	566000	44286
MP_14022020_Kust_Nm_120min_gps_DDA01.raw	planctomycetaceae_1_das_tool_278_46	LIPIAFAVWDGSN(+.98)GDAGSQK	74.41	2046.01	-3.7	1024.01	2	81.19	1800000	32705	Deamidation (NQ)	N13:Deamidation (NQ):23.62
MP_14022020_Kust_Nm_120min_gps_DDA01.raw	planctomycetaceae_1_das_tool_278_46	LIPIAFAVWDGSN(+.98)GDAGSQK	56.54	2046.01	-3.7	1024.01	2	81.19	1800000	32535	Deamidation (NQ)	N13:Deamidation (NQ):19.69
MP_14022020_Kust_Nm_120min_gps_DDA01.raw	planctomycetaceae_1_das_tool_278_46	LIPIAFAVWDGSN(+.98)GDAGSQK	42.52	2046.01	-36.7	682.984	3	79.64		31922	Deamidation (NQ)	N13:Deamidation (NQ):13.30
MP_14022020_Kust_Nm_120min_gps_DDA01.raw	planctomycetaceae_1_das_tool_278_46	LIPIAFAVWDGSN(+.98)GDAGSQK	35.32	2046.01	-2.9	683.007	3	81.1	3320000	32723	Deamidation (NQ)	N13:Deamidation (NQ):45.03
MP_14022020_Kust_Nm_120min_gps_DDA01.raw	planctomycetaceae_1_das_tool_278_46	LIPIAFAVWDGSN(+.98)GDAGSQK	33.91	2046.01	-1.5	683.008	3	79.64	612000	31888	Deamidation (NQ)	N13:Deamidation (NQ):13.30
MP_14022020_Kust_Nm_120min_gps_DDA01.raw	planctomycetaceae_1_das_tool_278_46	LIPIAFAVWDGSN(+.98)GDAGSQK	28.8	2046.01	-2.9	683.007	3	81.1	3320000	32545	Deamidation (NQ)	N13:Deamidation (NQ):37.35
MP_14022020_Kust_Nm_120min_gps_DDA01.raw	planctomycetaceae_1_das_tool_131_12	HGVVPGLVTILVGENPASMSYVTLK	74.39	2580.4	0.8	861.141	3	90.23		37202
MP_14022020_Kust_Nm_120min_gps_DDA01.raw	planctomycetaceae_1_das_tool_131_12	HGVVPGLVTILVGENPASMSYVTLK	66.14	2580.4	-4.6	861.136	3	90.76	16900000	37375
MP_14022020_Kust_Nm_120min_gps_DDA01.raw	planctomycetaceae_1_das_tool_131_12	HGVVPGLVTILVGENPASMSYVTLK	59.11	2580.4	-4.6	861.136	3	90.76	16900000	37545
MP_14022020_Kust_Nm_120min_gps_DDA01.raw	planctomycetaceae_1_das_tool_250_3	ITVVDPNVNLNPNLKEVIGLQ(+.98)DGFTTGLASAGSSR	74.39	3596.87	-0.5	1199.96	3	87.59		35888	Deamidation (NQ)	Q21:Deamidation (NQ):3.64
MP_14022020_Kust_Nm_120min_gps_DDA01.raw	planctomycetaceae_1_das_tool_250_3	ITVVDPNVNLNPNLKEVIGLQ(+.98)DGFTTGLASAGSSR	47.82	3596.87	4.7	1199.97	3	84.51	757000	34389	Deamidation (NQ)	Q21:Deamidation (NQ):0.00
MP_14022020_Kust_Nm_120min_gps_DDA01.raw	planctomycetaceae_1_das_tool_250_3	ITVVDPNVNLNPNLKEVIGLQ(+.98)DGFTTGLASAGSSR	31.65	3596.87	4.9	1199.97	3	90.59		37384	Deamidation (NQ)	Q21:Deamidation (NQ):0.00
MP_14022020_Kust_Nm_120min_gps_DDA01.raw	planctomycetaceae_1_das_tool_200_1	AASNDLIPILQEM(+15.99)Q(+.98)EEYGYLPLTAMEEVSVR	74.35	3525.69	10.9	1176.25	3	104.06	603000	44001	Oxidation (M); Deamidation (NQ)	M13:Oxidation (M):54.40;Q14:Deamidation (NQ):0.00
MP_14022020_Kust_Nm_120min_gps_DDA01.raw	planctomycetaceae_1_das_tool_70_4	VVITGVGMITPIGSGK	74.28	1527.87	-3.3	764.939	2	56.03	21400000	20231
MP_14022020_Kust_Nm_120min_gps_DDA01.raw	planctomycetaceae_1_das_tool_70_4	VVITGVGMITPIGSGK	58.22	1527.87	-3.3	764.939	2	56.03	21400000	20058
MP_14022020_Kust_Nm_120min_gps_DDA01.raw	planctomycetaceae_1_das_tool_243_7	NMETDVLSPISLAAASQVK	74.28	1973.01	0.8	987.515	2	73.89	3370000	29108
MP_14022020_Kust_Nm_120min_gps_DDA01.raw	planctomycetaceae_1_das_tool_243_7	NMETDVLSPISLAAASQVK	66.22	1973.01	0.8	987.515	2	73.89	3370000	28929
MP_14022020_Kust_Nm_120min_gps_DDA01.raw	planctomycetaceae_1_das_tool_243_7	NMETDVLSPISLAAASQVK	47.48	1973.01	0.5	658.679	3	74.02	1470000	29132
MP_14022020_Kust_Nm_120min_gps_DDA01.raw	planctomycetaceae_1_das_tool_37_38	LSNNAPFYMLGPITTDIAPGYDHISSAIGAALSSR	74.28	3619.8	2.3	1207.61	3	100.84	1750000	42392
MP_14022020_Kust_Nm_120min_gps_DDA01.raw	planctomycetaceae_1_das_tool_250_3	GTNDEVSLFGNPTSNTSAYLPSSTR	74.24	2614.21	-4.7	1308.11	2	66.39		25312
MP_14022020_Kust_Nm_120min_gps_DDA01.raw	planctomycetaceae_1_das_tool_250_3	GTNDEVSLFGNPTSNTSAYLPSSTR	71.53	2614.21	-2.5	1308.11	2	65.83	322000000	24935
MP_14022020_Kust_Nm_120min_gps_DDA01.raw	planctomycetaceae_1_das_tool_250_3	GTNDEVSLFGNPTSNTSAYLPSSTR	70.4	2614.21	-2.5	1308.11	2	65.83	322000000	25133
MP_14022020_Kust_Nm_120min_gps_DDA01.raw	planctomycetaceae_1_das_tool_250_3	GTNDEVSLFGNPTSNTSAYLPSSTR	64.88	2614.21	-3.2	872.409	3	65.85	1120000000	24990
MP_14022020_Kust_Nm_120min_gps_DDA01.raw	planctomycetaceae_1_das_tool_250_3	GTNDEVSLFGNPTSNTSAYLPSSTR	62.73	2614.21	-3.2	872.409	3	65.85	1120000000	24809
MP_14022020_Kust_Nm_120min_gps_DDA01.raw	planctomycetaceae_1_das_tool_250_3	GTNDEVSLFGNPTSNTSAYLPSSTR	61.68	2614.21	-3.2	1308.11	2	66.76		25497
MP_14022020_Kust_Nm_120min_gps_DDA01.raw	planctomycetaceae_1_das_tool_250_3	GTNDEVSLFGNPTSNTSAYLPSSTR	60.93	2614.21	-3.2	872.409	3	65.85	1120000000	25162
MP_14022020_Kust_Nm_120min_gps_DDA01.raw	planctomycetaceae_1_das_tool_250_3	GTNDEVSLFGNPTSNTSAYLPSSTR	58.4	2614.21	-8.4	1308.1	2	68.05		26143
MP_14022020_Kust_Nm_120min_gps_DDA01.raw	planctomycetaceae_1_das_tool_250_3	GTNDEVSLFGNPTSNTSAYLPSSTR	51.97	2614.21	-4	872.409	3	66.6		25417
MP_14022020_Kust_Nm_120min_gps_DDA01.raw	planctomycetaceae_1_das_tool_250_3	GTNDEVSLFGNPTSNTSAYLPSSTR	44.44	2614.21	4.6	1308.12	2	99.9		41965
MP_14022020_Kust_Nm_120min_gps_DDA01.raw	planctomycetaceae_1_das_tool_250_3	GTNDEVSLFGNPTSNTSAYLPSSTR	43.78	2614.21	-2.5	1308.11	2	65.83	322000000	24762
MP_14022020_Kust_Nm_120min_gps_DDA01.raw	planctomycetaceae_1_das_tool_250_3	GTNDEVSLFGNPTSNTSAYLPSSTR	41.01	2614.21	-6.5	872.407	3	66.96		25597
MP_14022020_Kust_Nm_120min_gps_DDA01.raw	planctomycetaceae_1_das_tool_250_3	GTNDEVSLFGNPTSNTSAYLPSSTR	39.01	2614.21	-3.6	872.409	3	65.04		24636
MP_14022020_Kust_Nm_120min_gps_DDA01.raw	planctomycetaceae_1_das_tool_250_3	GTNDEVSLFGNPTSNTSAYLPSSTR	30.98	2614.21	-3	654.559	4	65.85	2360000	25039
MP_14022020_Kust_Nm_120min_gps_DDA01.raw	planctomycetaceae_1_das_tool_250_3	GTNDEVSLFGNPTSNTSAYLPSSTR	29.25	2614.21	6	872.417	3	63.76		24002
MP_14022020_Kust_Nm_120min_gps_DDA01.raw	planctomycetaceae_1_das_tool_23_1	VISTIQTGATWEPLGR	74.24	1727.92	-1.2	864.967	2	58.81		21549
MP_14022020_Kust_Nm_120min_gps_DDA01.raw	planctomycetaceae_1_das_tool_23_1	VISTIQTGATWEPLGR	72.94	1727.92	-6.2	864.962	2	55.37		19855
MP_14022020_Kust_Nm_120min_gps_DDA01.raw	planctomycetaceae_1_das_tool_23_1	VISTIQTGATWEPLGR	72.92	1727.92	-2.1	864.966	2	59.16		21721
MP_14022020_Kust_Nm_120min_gps_DDA01.raw	planctomycetaceae_1_das_tool_23_1	VISTIQTGATWEPLGR	72.91	1727.92	-2.6	864.965	2	60.68		22473
MP_14022020_Kust_Nm_120min_gps_DDA01.raw	planctomycetaceae_1_das_tool_23_1	VISTIQTGATWEPLGR	71.46	1727.92	-3.8	864.964	2	56.73		20529
MP_14022020_Kust_Nm_120min_gps_DDA01.raw	planctomycetaceae_1_das_tool_23_1	VISTIQTGATWEPLGR	70.2	1727.92	-4	864.964	2	55.73	1900000000	20019
MP_14022020_Kust_Nm_120min_gps_DDA01.raw	planctomycetaceae_1_das_tool_23_1	VISTIQTGATWEPLGR	68.9	1727.92	-4.1	864.964	2	57.07		20699
MP_14022020_Kust_Nm_120min_gps_DDA01.raw	planctomycetaceae_1_das_tool_23_1	VISTIQTGATWEPLGR	68.66	1727.92	-4	864.964	2	55.73	1900000000	20187
MP_14022020_Kust_Nm_120min_gps_DDA01.raw	planctomycetaceae_1_das_tool_23_1	VISTIQTGATWEPLGR	68.39	1727.92	-4	864.964	2	55.73	1900000000	20359
MP_14022020_Kust_Nm_120min_gps_DDA01.raw	planctomycetaceae_1_das_tool_23_1	VISTIQTGATWEPLGR	65.4	1727.92	-6.5	864.962	2	64.98	1440000	24547
MP_14022020_Kust_Nm_120min_gps_DDA01.raw	planctomycetaceae_1_das_tool_23_1	VISTIQTGATWEPLGR	63.41	1727.92	-4.2	576.978	3	55.78	721000000	20230
MP_14022020_Kust_Nm_120min_gps_DDA01.raw	planctomycetaceae_1_das_tool_23_1	VISTIQTGATWEPLGR	61.86	1727.92	-4.4	864.964	2	58.1		21203
MP_14022020_Kust_Nm_120min_gps_DDA01.raw	planctomycetaceae_1_das_tool_23_1	VISTIQTGATWEPLGR	60.65	1727.92	-3.1	864.965	2	63.77		24006
MP_14022020_Kust_Nm_120min_gps_DDA01.raw	planctomycetaceae_1_das_tool_23_1	VISTIQTGATWEPLGR	60.52	1727.92	-1.6	864.966	2	66.96	543000	25995
MP_14022020_Kust_Nm_120min_gps_DDA01.raw	planctomycetaceae_1_das_tool_23_1	VISTIQTGATWEPLGR	60.19	1727.92	-2.8	864.965	2	57.41		20865
MP_14022020_Kust_Nm_120min_gps_DDA01.raw	planctomycetaceae_1_das_tool_23_1	VISTIQTGATWEPLGR	59.97	1727.92	-4.2	576.978	3	55.78	721000000	20063
MP_14022020_Kust_Nm_120min_gps_DDA01.raw	planctomycetaceae_1_das_tool_23_1	VISTIQTGATWEPLGR	59.96	1727.92	-6.5	864.962	2	64.98	1440000	24736
MP_14022020_Kust_Nm_120min_gps_DDA01.raw	planctomycetaceae_1_das_tool_23_1	VISTIQTGATWEPLGR	55.92	1727.92	-1.9	864.966	2	58.45		21372
MP_14022020_Kust_Nm_120min_gps_DDA01.raw	planctomycetaceae_1_das_tool_23_1	VISTIQTGATWEPLGR	53.58	1727.92	-2.2	864.966	2	57.76		21042
MP_14022020_Kust_Nm_120min_gps_DDA01.raw	planctomycetaceae_1_das_tool_23_1	VISTIQTGATWEPLGR	53.57	1727.92	-4.2	576.978	3	55.78	721000000	20413
MP_14022020_Kust_Nm_120min_gps_DDA01.raw	planctomycetaceae_1_das_tool_23_1	VISTIQTGATWEPLGR	53.17	1727.92	-4.6	864.964	2	62.07	1900000	23432
MP_14022020_Kust_Nm_120min_gps_DDA01.raw	planctomycetaceae_1_das_tool_23_1	VISTIQTGATWEPLGR	53.02	1727.92	-4.2	576.978	3	55.78	721000000	19895
MP_14022020_Kust_Nm_120min_gps_DDA01.raw	planctomycetaceae_1_das_tool_23_1	VISTIQTGATWEPLGR	52.74	1727.92	-0.4	864.967	2	66.67	263000	25380
MP_14022020_Kust_Nm_120min_gps_DDA01.raw	planctomycetaceae_1_das_tool_23_1	VISTIQTGATWEPLGR	51.47	1727.92	-1.3	864.966	2	59.54		21911
MP_14022020_Kust_Nm_120min_gps_DDA01.raw	planctomycetaceae_1_das_tool_23_1	VISTIQTGATWEPLGR	50.08	1727.92	-6.6	864.962	2	61.15		22709
MP_14022020_Kust_Nm_120min_gps_DDA01.raw	planctomycetaceae_1_das_tool_23_1	VISTIQTGATWEPLGR	49.03	1727.92	-6.9	864.962	2	63.06		23655
MP_14022020_Kust_Nm_120min_gps_DDA01.raw	planctomycetaceae_1_das_tool_23_1	VISTIQTGATWEPLGR	48.54	1727.92	-1.2	864.967	2	59.56		21919
MP_14022020_Kust_Nm_120min_gps_DDA01.raw	planctomycetaceae_1_das_tool_23_1	VISTIQTGATWEPLGR	47.15	1727.92	-0.7	864.967	2	69.1		26673
MP_14022020_Kust_Nm_120min_gps_DDA01.raw	planctomycetaceae_1_das_tool_23_1	VISTIQTGATWEPLGR	46.77	1727.92	-5	864.963	2	61.5		22881
MP_14022020_Kust_Nm_120min_gps_DDA01.raw	planctomycetaceae_1_das_tool_23_1	VISTIQTGATWEPLGR	46.61	1727.92	-5.6	864.963	2	63.41		23833
MP_14022020_Kust_Nm_120min_gps_DDA01.raw	planctomycetaceae_1_das_tool_23_1	VISTIQTGATWEPLGR	38.91	1727.92	-1	576.98	3	57.63	31600000	20764
MP_14022020_Kust_Nm_120min_gps_DDA01.raw	planctomycetaceae_1_das_tool_23_1	VISTIQTGATWEPLGR	38.9	1727.92	-3.5	576.979	3	56.85		20587
MP_14022020_Kust_Nm_120min_gps_DDA01.raw	planctomycetaceae_1_das_tool_23_1	VISTIQTGATWEPLGR	35.81	1727.92	-1	576.98	3	60.68	2370000	22429
MP_14022020_Kust_Nm_120min_gps_DDA01.raw	planctomycetaceae_1_das_tool_23_1	VISTIQTGATWEPLGR	31.36	1727.92	-0.2	576.981	3	62.21	425000	23231
MP_14022020_Kust_Nm_120min_gps_DDA01.raw	planctomycetaceae_1_das_tool_278_42	AAEHEGVIEPTQELMKDIEKR	74.19	2422.22	-2.8	808.41	3	48.61	10600000	16493
MP_14022020_Kust_Nm_120min_gps_DDA01.raw	planctomycetaceae_1_das_tool_278_42	AAEHEGVIEPTQELMKDIEKR	72.51	2422.22	-2.8	808.41	3	48.61	10600000	16643
MP_14022020_Kust_Nm_120min_gps_DDA01.raw	planctomycetaceae_1_das_tool_278_42	AAEHEGVIEPTQELMKDIEKR	55.11	2422.22	-3.6	606.559	4	48.42	111000000	16624
MP_14022020_Kust_Nm_120min_gps_DDA01.raw	planctomycetaceae_1_das_tool_278_42	AAEHEGVIEPTQELMKDIEKR	51.56	2422.22	-2.8	808.41	3	48.61	10600000	16339
MP_14022020_Kust_Nm_120min_gps_DDA01.raw	planctomycetaceae_1_das_tool_278_42	AAEHEGVIEPTQELMKDIEKR	45.89	2422.22	-3.6	606.559	4	48.42	111000000	16326
MP_14022020_Kust_Nm_120min_gps_DDA01.raw	planctomycetaceae_1_das_tool_278_42	AAEHEGVIEPTQELMKDIEKR	39.54	2422.22	-3.6	606.559	4	48.42	111000000	16797
MP_14022020_Kust_Nm_120min_gps_DDA01.raw	planctomycetaceae_1_das_tool_37_35	LTSDEN(+.98)GNASFTATANAK	74.17	1811.82	-4.7	906.912	2	24.77	32000000	6260	Deamidation (NQ)	N6:Deamidation (NQ):54.01
MP_14022020_Kust_Nm_120min_gps_DDA01.raw	planctomycetaceae_1_das_tool_37_35	LTSDEN(+.98)GNASFTATANAK	70.6	1811.82	-4.7	906.912	2	24.77	32000000	6513	Deamidation (NQ)	N6:Deamidation (NQ):26.31
MP_14022020_Kust_Nm_120min_gps_DDA01.raw	planctomycetaceae_1_das_tool_37_35	LTSDEN(+.98)GNASFTATANAK	65.59	1811.82	-4.7	906.912	2	24.77	32000000	6653	Deamidation (NQ)	N6:Deamidation (NQ):32.28
MP_14022020_Kust_Nm_120min_gps_DDA01.raw	planctomycetaceae_1_das_tool_37_35	LTSDEN(+.98)GNASFTATANAK	63.75	1811.82	-4.8	906.912	2	27.35		7059	Deamidation (NQ)	N6:Deamidation (NQ):14.04
MP_14022020_Kust_Nm_120min_gps_DDA01.raw	planctomycetaceae_1_das_tool_37_35	LTSDEN(+.98)GNASFTATANAK	63.64	1811.82	-4.7	906.912	2	24.77	32000000	6379	Deamidation (NQ)	N6:Deamidation (NQ):15.21
MP_14022020_Kust_Nm_120min_gps_DDA01.raw	planctomycetaceae_1_das_tool_37_35	LTSDEN(+.98)GNASFTATANAK	63.32	1811.82	-2.6	906.914	2	27.01		6933	Deamidation (NQ)	N6:Deamidation (NQ):11.10
MP_14022020_Kust_Nm_120min_gps_DDA01.raw	planctomycetaceae_1_das_tool_37_35	LTSDEN(+.98)GNASFTATANAK	62.54	1811.82	-2.6	906.913	2	28.79	3740000	7637	Deamidation (NQ)	N6:Deamidation (NQ):32.28
MP_14022020_Kust_Nm_120min_gps_DDA01.raw	planctomycetaceae_1_das_tool_37_35	LTSDEN(+.98)GNASFTATANAK	62.41	1811.82	-4.7	906.912	2	24.77	32000000	5992	Deamidation (NQ)	N6:Deamidation (NQ):36.80
MP_14022020_Kust_Nm_120min_gps_DDA01.raw	planctomycetaceae_1_das_tool_37_35	LTSDEN(+.98)GNASFTATANAK	58.92	1811.82	-4.7	906.912	2	24.77	32000000	6121	Deamidation (NQ)	N6:Deamidation (NQ):39.76
MP_14022020_Kust_Nm_120min_gps_DDA01.raw	planctomycetaceae_1_das_tool_37_35	LTSDEN(+.98)GNASFTATANAK	58.07	1811.82	-2.6	906.913	2	28.79	3740000	7474	Deamidation (NQ)	N6:Deamidation (NQ):0.00
MP_14022020_Kust_Nm_120min_gps_DDA01.raw	planctomycetaceae_1_das_tool_37_35	LTSDEN(+.98)GNASFTATANAK	46.21	1811.82	-2.6	906.913	2	28.79	3740000	7805	Deamidation (NQ)	N6:Deamidation (NQ):0.00
MP_14022020_Kust_Nm_120min_gps_DDA01.raw	planctomycetaceae_1_das_tool_37_35	LTSDEN(+.98)GNASFTATANAK	45.01	1811.82	-3.5	604.944	3	24.73	2740000	5972	Deamidation (NQ)	N6:Deamidation (NQ):0.00
MP_14022020_Kust_Nm_120min_gps_DDA01.raw	planctomycetaceae_1_das_tool_37_35	LTSDEN(+.98)GNASFTATANAK	41.11	1811.82	-3.5	604.944	3	24.73	2740000	6103	Deamidation (NQ)	N6:Deamidation (NQ):0.00
MP_14022020_Kust_Nm_120min_gps_DDA01.raw	planctomycetaceae_1_das_tool_37_35	LTSDEN(+.98)GNASFTATANAK	35.82	1811.82	-1.1	906.915	2	31.64	42300	8824	Deamidation (NQ)	N6:Deamidation (NQ):0.00
MP_14022020_Kust_Nm_120min_gps_DDA01.raw	planctomycetaceae_1_das_tool_37_35	LTSDEN(+.98)GNASFTATANAK	34.08	1811.82	-0.3	906.916	2	30.65	156000	8357	Deamidation (NQ)	N6:Deamidation (NQ):0.00
MP_14022020_Kust_Nm_120min_gps_DDA01.raw	planctomycetaceae_1_das_tool_37_35	LTSDEN(+.98)GNASFTATANAK	33.82	1811.82	-1.3	906.915	2	32.03	152000	9053	Deamidation (NQ)	N6:Deamidation (NQ):0.00
MP_14022020_Kust_Nm_120min_gps_DDA01.raw	planctomycetaceae_1_das_tool_37_35	LTSDEN(+.98)GNASFTATANAK	33.34	1811.82	-3.9	906.912	2	31.15	458000	8521	Deamidation (NQ)	N6:Deamidation (NQ):14.04
MP_14022020_Kust_Nm_120min_gps_DDA01.raw	planctomycetaceae_1_das_tool_37_35	LTSDEN(+.98)GNASFTATANAK	31.78	1811.82	-2.6	906.913	2	28.79	3740000	7941	Deamidation (NQ)	N6:Deamidation (NQ):0.00
MP_14022020_Kust_Nm_120min_gps_DDA01.raw	planctomycetaceae_1_das_tool_37_35	LTSDEN(+.98)GNASFTATANAK	31.55	1811.82	-3.9	906.912	2	31.15	458000	8671	Deamidation (NQ)	N6:Deamidation (NQ):0.00
MP_14022020_Kust_Nm_120min_gps_DDA01.raw	planctomycetaceae_1_das_tool_37_35	LTSDEN(+.98)GNASFTATANAK	26.09	1811.82	1.6	906.917	2	33.06		9429	Deamidation (NQ)	N6:Deamidation (NQ):0.00
MP_14022020_Kust_Nm_120min_gps_DDA01.raw	planctomycetaceae_1_das_tool_278_41	GVAEEELTPAKEVLNVK	74.14	1824.98	-3.5	913.496	2	46.56	20800000	15572
MP_14022020_Kust_Nm_120min_gps_DDA01.raw	planctomycetaceae_1_das_tool_278_41	GVAEEELTPAKEVLNVK	68.09	1824.98	-3.5	913.496	2	46.56	20800000	15732
MP_14022020_Kust_Nm_120min_gps_DDA01.raw	planctomycetaceae_1_das_tool_278_41	GVAEEELTPAKEVLNVK	64.7	1824.98	-3.5	913.496	2	46.56	20800000	15401
MP_14022020_Kust_Nm_120min_gps_DDA01.raw	planctomycetaceae_1_das_tool_278_41	GVAEEELTPAKEVLNVK	55.05	1824.98	-3.9	609.333	3	46.56	163000000	15656
MP_14022020_Kust_Nm_120min_gps_DDA01.raw	planctomycetaceae_1_das_tool_278_41	GVAEEELTPAKEVLNVK	49	1824.98	-3.9	609.333	3	46.56	163000000	15493
MP_14022020_Kust_Nm_120min_gps_DDA01.raw	planctomycetaceae_1_das_tool_262_24	NVGILAGYSWFGAEDWIEK	74.1	2154.04	2.2	1078.03	2	100.36	4480000	42089
MP_14022020_Kust_Nm_120min_gps_DDA01.raw	planctomycetaceae_1_das_tool_262_24	NVGILAGYSWFGAEDWIEK	73.95	2154.04	0.2	1078.03	2	97.5	65300000	41616
MP_14022020_Kust_Nm_120min_gps_DDA01.raw	planctomycetaceae_1_das_tool_262_24	NVGILAGYSWFGAEDWIEK	67.89	2154.04	1.7	719.023	3	100.03	1820000	42027
MP_14022020_Kust_Nm_120min_gps_DDA01.raw	planctomycetaceae_1_das_tool_262_24	NVGILAGYSWFGAEDWIEK	66.2	2154.04	1.6	1078.03	2	102.03	1730000	42860
MP_14022020_Kust_Nm_120min_gps_DDA01.raw	planctomycetaceae_1_das_tool_262_24	NVGILAGYSWFGAEDWIEK	65.71	2154.04	-1	719.021	3	98.52		41287
MP_14022020_Kust_Nm_120min_gps_DDA01.raw	planctomycetaceae_1_das_tool_262_24	NVGILAGYSWFGAEDWIEK	64.34	2154.04	0.2	1078.03	2	97.5	65300000	40737
MP_14022020_Kust_Nm_120min_gps_DDA01.raw	planctomycetaceae_1_das_tool_262_24	NVGILAGYSWFGAEDWIEK	64.03	2154.04	0.5	719.022	3	98.88		41464
MP_14022020_Kust_Nm_120min_gps_DDA01.raw	planctomycetaceae_1_das_tool_262_24	NVGILAGYSWFGAEDWIEK	63.62	2154.04	0.2	1078.03	2	97.5	65300000	40913
MP_14022020_Kust_Nm_120min_gps_DDA01.raw	planctomycetaceae_1_das_tool_262_24	NVGILAGYSWFGAEDWIEK	62.04	2154.04	-3.3	719.019	3	98.17		41111
MP_14022020_Kust_Nm_120min_gps_DDA01.raw	planctomycetaceae_1_das_tool_262_24	NVGILAGYSWFGAEDWIEK	61.84	2154.04	0.6	719.022	3	99.24		41641
MP_14022020_Kust_Nm_120min_gps_DDA01.raw	planctomycetaceae_1_das_tool_262_24	NVGILAGYSWFGAEDWIEK	61.51	2154.04	1.6	1078.03	2	102.03	1730000	43043
MP_14022020_Kust_Nm_120min_gps_DDA01.raw	planctomycetaceae_1_das_tool_262_24	NVGILAGYSWFGAEDWIEK	59.71	2154.04	0.4	719.022	3	97.46		40760
MP_14022020_Kust_Nm_120min_gps_DDA01.raw	planctomycetaceae_1_das_tool_262_24	NVGILAGYSWFGAEDWIEK	58.54	2154.04	6.7	719.026	3	99.59		41814
MP_14022020_Kust_Nm_120min_gps_DDA01.raw	planctomycetaceae_1_das_tool_262_24	NVGILAGYSWFGAEDWIEK	57.64	2154.04	3.2	1078.03	2	103.46	842000	43619
MP_14022020_Kust_Nm_120min_gps_DDA01.raw	planctomycetaceae_1_das_tool_262_24	NVGILAGYSWFGAEDWIEK	57.31	2154.04	-1.9	719.02	3	97.82		40936
MP_14022020_Kust_Nm_120min_gps_DDA01.raw	planctomycetaceae_1_das_tool_262_24	NVGILAGYSWFGAEDWIEK	56.91	2154.04	0.2	1078.03	2	97.5	65300000	41089
MP_14022020_Kust_Nm_120min_gps_DDA01.raw	planctomycetaceae_1_das_tool_262_24	NVGILAGYSWFGAEDWIEK	56.69	2154.04	0.2	1078.03	2	97.5	65300000	41441
MP_14022020_Kust_Nm_120min_gps_DDA01.raw	planctomycetaceae_1_das_tool_262_24	NVGILAGYSWFGAEDWIEK	55.46	2154.04	1.7	719.023	3	100.03	1820000	42200
MP_14022020_Kust_Nm_120min_gps_DDA01.raw	planctomycetaceae_1_das_tool_262_24	NVGILAGYSWFGAEDWIEK	53.9	2154.04	0.2	1078.03	2	97.5	65300000	41265
MP_14022020_Kust_Nm_120min_gps_DDA01.raw	planctomycetaceae_1_das_tool_262_24	NVGILAGYSWFGAEDWIEK	53.79	2154.04	3.4	1078.03	2	99.8		41916
MP_14022020_Kust_Nm_120min_gps_DDA01.raw	planctomycetaceae_1_das_tool_262_24	NVGILAGYSWFGAEDWIEK	53.09	2154.04	0.2	1078.03	2	97.5	65300000	40569
MP_14022020_Kust_Nm_120min_gps_DDA01.raw	planctomycetaceae_1_das_tool_262_24	NVGILAGYSWFGAEDWIEK	51.36	2154.04	2.2	1078.03	2	100.36	4480000	42443
MP_14022020_Kust_Nm_120min_gps_DDA01.raw	planctomycetaceae_1_das_tool_262_24	NVGILAGYSWFGAEDWIEK	51.22	2154.04	2.2	1078.03	2	100.36	4480000	42265
MP_14022020_Kust_Nm_120min_gps_DDA01.raw	planctomycetaceae_1_das_tool_262_24	NVGILAGYSWFGAEDWIEK	51.13	2154.04	1.9	719.023	3	97.11		40590
MP_14022020_Kust_Nm_120min_gps_DDA01.raw	planctomycetaceae_1_das_tool_262_24	NVGILAGYSWFGAEDWIEK	50.16	2154.04	1.6	1078.03	2	102.03	1730000	43272
MP_14022020_Kust_Nm_120min_gps_DDA01.raw	planctomycetaceae_1_das_tool_262_24	NVGILAGYSWFGAEDWIEK	49.01	2154.04	-2.8	1078.03	2	105.93	1530000	44933
MP_14022020_Kust_Nm_120min_gps_DDA01.raw	planctomycetaceae_1_das_tool_262_24	NVGILAGYSWFGAEDWIEK	47.38	2154.04	-2	1078.03	2	104.11	641000	44355
MP_14022020_Kust_Nm_120min_gps_DDA01.raw	planctomycetaceae_1_das_tool_262_24	NVGILAGYSWFGAEDWIEK	47.19	2154.04	3.2	1078.03	2	103.46	842000	44015
MP_14022020_Kust_Nm_120min_gps_DDA01.raw	planctomycetaceae_1_das_tool_262_24	NVGILAGYSWFGAEDWIEK	46.84	2154.04	-2.3	1078.03	2	107.6	960000	45484
MP_14022020_Kust_Nm_120min_gps_DDA01.raw	planctomycetaceae_1_das_tool_262_24	NVGILAGYSWFGAEDWIEK	44.42	2154.04	-2.8	1078.03	2	105.93	1530000	44804
MP_14022020_Kust_Nm_120min_gps_DDA01.raw	planctomycetaceae_1_das_tool_262_24	NVGILAGYSWFGAEDWIEK	43.11	2154.04	-2	1078.03	2	104.11	641000	44500
MP_14022020_Kust_Nm_120min_gps_DDA01.raw	planctomycetaceae_1_das_tool_262_24	NVGILAGYSWFGAEDWIEK	42.66	2154.04	-8.2	719.015	3	105.47		44670
MP_14022020_Kust_Nm_120min_gps_DDA01.raw	planctomycetaceae_1_das_tool_262_24	NVGILAGYSWFGAEDWIEK	42.43	2154.04	3.2	1078.03	2	103.46	842000	43799
MP_14022020_Kust_Nm_120min_gps_DDA01.raw	planctomycetaceae_1_das_tool_262_24	NVGILAGYSWFGAEDWIEK	39.51	2154.04	-2	1078.03	2	104.11	641000	44190
MP_14022020_Kust_Nm_120min_gps_DDA01.raw	planctomycetaceae_1_das_tool_262_24	NVGILAGYSWFGAEDWIEK	37.62	2154.04	-2.8	1078.03	2	105.93	1530000	45072
MP_14022020_Kust_Nm_120min_gps_DDA01.raw	planctomycetaceae_1_das_tool_262_24	NVGILAGYSWFGAEDWIEK	36.97	2154.04	1.3	719.022	3	102.98		43487
MP_14022020_Kust_Nm_120min_gps_DDA01.raw	planctomycetaceae_1_das_tool_262_24	NVGILAGYSWFGAEDWIEK	36.38	2154.04	1.5	1078.03	2	109.37	889000	46659
MP_14022020_Kust_Nm_120min_gps_DDA01.raw	planctomycetaceae_1_das_tool_262_24	NVGILAGYSWFGAEDWIEK	36.25	2154.04	-0.1	719.021	3	102.61		43307
MP_14022020_Kust_Nm_120min_gps_DDA01.raw	planctomycetaceae_1_das_tool_262_24	NVGILAGYSWFGAEDWIEK	36.22	2154.04	-0.8	719.021	3	107.57		45489
MP_14022020_Kust_Nm_120min_gps_DDA01.raw	planctomycetaceae_1_das_tool_262_24	NVGILAGYSWFGAEDWIEK	35.88	2154.04	-2.8	1078.03	2	105.93	1530000	45226
MP_14022020_Kust_Nm_120min_gps_DDA01.raw	planctomycetaceae_1_das_tool_262_24	NVGILAGYSWFGAEDWIEK	35.74	2154.04	-2.8	1078.03	2	105.93	1530000	45354
MP_14022020_Kust_Nm_120min_gps_DDA01.raw	planctomycetaceae_1_das_tool_262_24	NVGILAGYSWFGAEDWIEK	34.66	2154.04	-2.3	1078.03	2	107.6	960000	45615
MP_14022020_Kust_Nm_120min_gps_DDA01.raw	planctomycetaceae_1_das_tool_262_24	NVGILAGYSWFGAEDWIEK	33.6	2154.04	-2.3	1078.03	2	107.6	960000	45747
MP_14022020_Kust_Nm_120min_gps_DDA01.raw	planctomycetaceae_1_das_tool_262_24	NVGILAGYSWFGAEDWIEK	30.71	2154.04	-3.6	719.019	3	111.25		46732
MP_14022020_Kust_Nm_120min_gps_DDA01.raw	planctomycetaceae_1_das_tool_262_24	NVGILAGYSWFGAEDWIEK	30.39	2154.04	1.5	1078.03	2	109.37	889000	46137
MP_14022020_Kust_Nm_120min_gps_DDA01.raw	planctomycetaceae_1_das_tool_262_24	NVGILAGYSWFGAEDWIEK	30.15	2154.04	-2	719.02	3	107.94		45631
MP_14022020_Kust_Nm_120min_gps_DDA01.raw	planctomycetaceae_1_das_tool_262_24	NVGILAGYSWFGAEDWIEK	29.45	2154.04	-3.4	719.019	3	106.86		45227
MP_14022020_Kust_Nm_120min_gps_DDA01.raw	planctomycetaceae_1_das_tool_262_24	NVGILAGYSWFGAEDWIEK	29.04	2154.04	1.5	1078.03	2	109.37	889000	46526
MP_14022020_Kust_Nm_120min_gps_DDA01.raw	planctomycetaceae_1_das_tool_262_24	NVGILAGYSWFGAEDWIEK	29	2154.04	-1.4	1078.03	2	112.23	214000	47164
MP_14022020_Kust_Nm_120min_gps_DDA01.raw	planctomycetaceae_1_das_tool_262_24	NVGILAGYSWFGAEDWIEK	26.64	2154.04	-7.7	1078.02	2	108.97		46013
MP_14022020_Kust_Nm_120min_gps_DDA01.raw	planctomycetaceae_1_das_tool_262_24	NVGILAGYSWFGAEDWIEK	26.23	2154.04	1.5	1078.03	2	109.37	889000	46384
MP_14022020_Kust_Nm_120min_gps_DDA01.raw	planctomycetaceae_1_das_tool_262_24	NVGILAGYSWFGAEDWIEK	25.8	2154.04	1.5	1078.03	2	109.37	889000	46759
MP_14022020_Kust_Nm_120min_gps_DDA01.raw	planctomycetaceae_1_das_tool_262_24	NVGILAGYSWFGAEDWIEK	24.74	2154.04	-1.9	719.02	3	103.38		43685
MP_14022020_Kust_Nm_120min_gps_DDA01.raw	planctomycetaceae_1_das_tool_262_24	NVGILAGYSWFGAEDWIEK	23.62	2154.04	1.5	1078.03	2	109.37	889000	46254
MP_14022020_Kust_Nm_120min_gps_DDA01.raw	planctomycetaceae_1_das_tool_262_24	NVGILAGYSWFGAEDWIEK	23.51	2154.04	-4.2	719.018	3	106.51		45084
MP_14022020_Kust_Nm_120min_gps_DDA01.raw	planctomycetaceae_1_das_tool_5_17	HRIPIVLDGFISTAGAIIASALEPK	74.08	2588.47	-1.1	863.829	3	104.69	788000	44346
MP_14022020_Kust_Nm_120min_gps_DDA01.raw	planctomycetaceae_1_das_tool_5_17	HRIPIVLDGFISTAGAIIASALEPK	46.2	2588.47	-0.8	648.124	4	104.69	1910000	44271
MP_14022020_Kust_Nm_120min_gps_DDA01.raw	planctomycetaceae_1_das_tool_5_17	HRIPIVLDGFISTAGAIIASALEPK	43.01	2588.47	-0.8	648.124	4	104.69	1910000	44429
MP_14022020_Kust_Nm_120min_gps_DDA01.raw	planctomycetaceae_1_das_tool_237_15	TLEQFLEIQGSNIDELSTAIR	74.01	2376.22	-4.5	1189.11	2	95.85	3370000	40061
MP_14022020_Kust_Nm_120min_gps_DDA01.raw	planctomycetaceae_1_das_tool_237_15	TLEQFLEIQGSNIDELSTAIR	73.63	2376.22	-4.5	1189.11	2	95.85	3370000	39894
MP_14022020_Kust_Nm_120min_gps_DDA01.raw	planctomycetaceae_1_das_tool_237_15	TLEQFLEIQGSNIDELSTAIR	71.4	2376.22	-4	793.077	3	95.87	15400000	40250
MP_14022020_Kust_Nm_120min_gps_DDA01.raw	planctomycetaceae_1_das_tool_237_15	TLEQFLEIQGSNIDELSTAIR	58.17	2376.22	-4	793.077	3	95.87	15400000	40425
MP_14022020_Kust_Nm_120min_gps_DDA01.raw	planctomycetaceae_1_das_tool_237_15	TLEQFLEIQGSNIDELSTAIR	54.72	2376.22	-4	793.077	3	95.87	15400000	39912
MP_14022020_Kust_Nm_120min_gps_DDA01.raw	planctomycetaceae_1_das_tool_237_15	TLEQFLEIQGSNIDELSTAIR	53.64	2376.22	-4	793.077	3	95.87	15400000	40080
MP_14022020_Kust_Nm_120min_gps_DDA01.raw	planctomycetaceae_1_das_tool_237_15	TLEQFLEIQGSNIDELSTAIR	34.7	2376.22	2.3	793.082	3	99.42		41731
MP_14022020_Kust_Nm_120min_gps_DDA01.raw	planctomycetaceae_1_das_tool_237_15	TLEQFLEIQGSNIDELSTAIR	33.09	2376.22	-4.5	1189.11	2	95.85	3370000	40290
MP_14022020_Kust_Nm_120min_gps_DDA01.raw	planctomycetaceae_1_das_tool_75_45	MPSAVGYQPTLATEMGDLQER	74	2293.07	-2.4	1147.54	2	66	3430000	25026
MP_14022020_Kust_Nm_120min_gps_DDA01.raw	planctomycetaceae_1_das_tool_75_45	MPSAVGYQPTLATEMGDLQER	63.63	2293.07	-2.4	1147.54	2	66	3430000	25199
MP_14022020_Kust_Nm_120min_gps_DDA01.raw	planctomycetaceae_1_das_tool_75_45	MPSAVGYQPTLATEMGDLQER	57.03	2293.07	-3.5	765.362	3	66	14600000	25132
MP_14022020_Kust_Nm_120min_gps_DDA01.raw	planctomycetaceae_1_das_tool_75_45	MPSAVGYQPTLATEMGDLQER	54.79	2293.07	-3.5	765.362	3	66	14600000	24960
MP_14022020_Kust_Nm_120min_gps_DDA01.raw	planctomycetaceae_1_das_tool_250_3	LGT(+1203.50)TTSAFAN(+.98)GYDGSAITLGGPTGPSVTFQILEVTADGK	73.98	5018.38	6.7	1255.61	4	97.6		40830	KNM-7; Deamidation (NQ)	T3:KNM-7:0.00;N10:Deamidation (NQ):3.18
MP_14022020_Kust_Nm_120min_gps_DDA01.raw	planctomycetaceae_1_das_tool_133_28	IQGAVEQYFAQNNMSHELKDYAWEFNLVESNDVNAWAMPGGK	73.98	4800.2	-1.8	1201.06	4	98.77	1410000	41445
MP_14022020_Kust_Nm_120min_gps_DDA01.raw	planctomycetaceae_1_das_tool_133_28	IQGAVEQYFAQNNMSHELKDYAWEFNLVESNDVNAWAMPGGK	50.71	4800.2	0.4	1201.06	4	98.48		41268
MP_14022020_Kust_Nm_120min_gps_DDA01.raw	planctomycetaceae_1_das_tool_243_6	FGLDNPAYMVTVTER	73.97	1711.82	-4.3	856.916	2	64.1	7540000	24095
MP_14022020_Kust_Nm_120min_gps_DDA01.raw	planctomycetaceae_1_das_tool_243_6	FGLDNPAYMVTVTER	58.72	1711.82	-4.3	856.916	2	64.1	7540000	24272
MP_14022020_Kust_Nm_120min_gps_DDA01.raw	planctomycetaceae_1_das_tool_243_6	FGLDNPAYMVTVTER	24.5	1711.82	-2	571.614	3	64.19	976000	24171
MP_14022020_Kust_Nm_120min_gps_DDA01.raw	planctomycetaceae_1_das_tool_1_7	DGVLTVISPIEGTPAAVAGIK	73.93	2007.13	-4.3	1004.57	2	78.16	4550000	31201
MP_14022020_Kust_Nm_120min_gps_DDA01.raw	planctomycetaceae_1_das_tool_1_7	DGVLTVISPIEGTPAAVAGIK	49.93	2007.13	-4.3	1004.57	2	78.16	4550000	31030
MP_14022020_Kust_Nm_120min_gps_DDA01.raw	planctomycetaceae_1_das_tool_1_7	DGVLTVISPIEGTPAAVAGIK	43.12	2007.13	-2.6	670.047	3	78.17	4380000	31275
MP_14022020_Kust_Nm_120min_gps_DDA01.raw	planctomycetaceae_1_das_tool_278_37	NWSNYTWHGDQAPGHPFSHGLQTSDVDMNDVR	73.93	3667.59	-2.3	917.903	4	59.36		21821
MP_14022020_Kust_Nm_120min_gps_DDA01.raw	planctomycetaceae_1_das_tool_278_37	NWSNYTWHGDQAPGHPFSHGLQTSDVDMNDVR	52.1	3667.59	-1.3	917.904	4	59		21644
MP_14022020_Kust_Nm_120min_gps_DDA01.raw	planctomycetaceae_1_das_tool_278_37	NWSNYTWHGDQAPGHPFSHGLQTSDVDMNDVR	47.05	3667.59	-11.3	734.518	5	60.05	2390000	22133
MP_14022020_Kust_Nm_120min_gps_DDA01.raw	planctomycetaceae_1_das_tool_278_37	NWSNYTWHGDQAPGHPFSHGLQTSDVDMNDVR	43.68	3667.59	-3.3	734.523	5	58.53		21407
MP_14022020_Kust_Nm_120min_gps_DDA01.raw	planctomycetaceae_1_das_tool_278_37	NWSNYTWHGDQAPGHPFSHGLQTSDVDMNDVR	34.16	3667.59	-0.6	1223.54	3	58.93	695000	21728
MP_14022020_Kust_Nm_120min_gps_DDA01.raw	planctomycetaceae_1_das_tool_278_37	NWSNYTWHGDQAPGHPFSHGLQTSDVDMNDVR	33.83	3667.59	-2.3	734.524	5	59.23		21756
MP_14022020_Kust_Nm_120min_gps_DDA01.raw	planctomycetaceae_1_das_tool_278_37	NWSNYTWHGDQAPGHPFSHGLQTSDVDMNDVR	29.79	3667.59	-1	734.525	5	58.87		21580
MP_14022020_Kust_Nm_120min_gps_DDA01.raw	planctomycetaceae_1_das_tool_278_37	NWSNYTWHGDQAPGHPFSHGLQTSDVDMNDVR	27.46	3667.59	-1.1	917.904	4	58.65		21467
MP_14022020_Kust_Nm_120min_gps_DDA01.raw	planctomycetaceae_1_das_tool_262_24	LPNMDAVDYTLESHGQTGDVGDLDHEAWAFAGR	73.88	3586.61	-3.1	897.656	4	80.99		32595
MP_14022020_Kust_Nm_120min_gps_DDA01.raw	planctomycetaceae_1_das_tool_262_24	LPNMDAVDYTLESHGQTGDVGDLDHEAWAFAGR	73.62	3586.61	-3.1	897.656	4	81.7		32947
MP_14022020_Kust_Nm_120min_gps_DDA01.raw	planctomycetaceae_1_das_tool_262_24	LPNMDAVDYTLESHGQTGDVGDLDHEAWAFAGR	71.03	3586.61	-2.9	897.656	4	81.35		32771
MP_14022020_Kust_Nm_120min_gps_DDA01.raw	planctomycetaceae_1_das_tool_262_24	LPNMDAVDYTLESHGQTGDVGDLDHEAWAFAGR	67.75	3586.61	-3.8	1196.54	3	81.2		32698
MP_14022020_Kust_Nm_120min_gps_DDA01.raw	planctomycetaceae_1_das_tool_262_24	LPNMDAVDYTLESHGQTGDVGDLDHEAWAFAGR	67.72	3586.61	-0.6	1196.54	3	80.83		32515
MP_14022020_Kust_Nm_120min_gps_DDA01.raw	planctomycetaceae_1_das_tool_262_24	LPNMDAVDYTLESHGQTGDVGDLDHEAWAFAGR	64.92	3586.61	-4.4	897.655	4	84.38	2110000	34512
MP_14022020_Kust_Nm_120min_gps_DDA01.raw	planctomycetaceae_1_das_tool_262_24	LPNMDAVDYTLESHGQTGDVGDLDHEAWAFAGR	62.34	3586.61	30.2	897.686	4	82.68		33440
MP_14022020_Kust_Nm_120min_gps_DDA01.raw	planctomycetaceae_1_das_tool_262_24	LPNMDAVDYTLESHGQTGDVGDLDHEAWAFAGR	55.3	3586.61	-2.8	1196.54	3	81.55		32874
MP_14022020_Kust_Nm_120min_gps_DDA01.raw	planctomycetaceae_1_das_tool_262_24	LPNMDAVDYTLESHGQTGDVGDLDHEAWAFAGR	51.91	3586.61	-4.4	897.655	4	84.38	2110000	34333
MP_14022020_Kust_Nm_120min_gps_DDA01.raw	planctomycetaceae_1_das_tool_262_24	LPNMDAVDYTLESHGQTGDVGDLDHEAWAFAGR	46.6	3586.61	-6.3	897.653	4	83.02		33613
MP_14022020_Kust_Nm_120min_gps_DDA01.raw	planctomycetaceae_1_das_tool_262_24	LPNMDAVDYTLESHGQTGDVGDLDHEAWAFAGR	43.03	3586.61	-4.8	897.654	4	82.05		33124
MP_14022020_Kust_Nm_120min_gps_DDA01.raw	planctomycetaceae_1_das_tool_262_24	LPNMDAVDYTLESHGQTGDVGDLDHEAWAFAGR	28.71	3586.61	-3.3	897.656	4	82.41		33304
MP_14022020_Kust_Nm_120min_gps_DDA01.raw	planctomycetaceae_1_das_tool_262_24	LPNMDAVDYTLESHGQTGDVGDLDHEAWAFAGR	27.03	3586.61	-1.2	718.328	5	81.46		32830
MP_14022020_Kust_Nm_120min_gps_DDA01.raw	planctomycetaceae_1_das_tool_262_24	LPNMDAVDYTLESHGQTGDVGDLDHEAWAFAGR	25.15	3586.61	1.6	897.66	4	80.65		32422
MP_14022020_Kust_Nm_120min_gps_DDA01.raw	planctomycetaceae_1_das_tool_278_29	VGVC(+57.02)LATSGPGATNLTTAIATAYMDSVPMVALTGQVK	73.86	3664.85	0.1	1222.62	3	102.07		43040	Carbamidomethylation	C4:Carbamidomethylation:1000.00
MP_14022020_Kust_Nm_120min_gps_DDA01.raw	planctomycetaceae_1_das_tool_23_0	YVNPSAAIN(+.98)SLLVWR	73.8	1702.9	-4.2	852.456	2	72.61	65100000	28398	Deamidation (NQ)	N9:Deamidation (NQ):109.28
MP_14022020_Kust_Nm_120min_gps_DDA01.raw	planctomycetaceae_1_das_tool_23_0	YVNPSAAIN(+.98)SLLVWR	68.25	1702.9	-0.6	852.459	2	90.04	12000000	37199	Deamidation (NQ)	N9:Deamidation (NQ):109.28
MP_14022020_Kust_Nm_120min_gps_DDA01.raw	planctomycetaceae_1_das_tool_23_0	YVNPSAAIN(+.98)SLLVWR	66.79	1702.9	-0.6	852.459	2	90.04	12000000	37025	Deamidation (NQ)	N9:Deamidation (NQ):78.19
MP_14022020_Kust_Nm_120min_gps_DDA01.raw	planctomycetaceae_1_das_tool_23_0	YVNPSAAIN(+.98)SLLVWR	64.5	1702.9	-0.3	568.642	3	90.04	8210000	37090	Deamidation (NQ)	N9:Deamidation (NQ):85.52
MP_14022020_Kust_Nm_120min_gps_DDA01.raw	planctomycetaceae_1_das_tool_23_0	YVNPSAAIN(+.98)SLLVWR	63.43	1702.9	-4.2	852.456	2	72.61	65100000	28577	Deamidation (NQ)	N9:Deamidation (NQ):78.19
MP_14022020_Kust_Nm_120min_gps_DDA01.raw	planctomycetaceae_1_das_tool_23_0	YVNPSAAIN(+.98)SLLVWR	58.14	1702.9	-2.9	568.64	3	72.7		28464	Deamidation (NQ)	N9:Deamidation (NQ):95.35
MP_14022020_Kust_Nm_120min_gps_DDA01.raw	planctomycetaceae_1_das_tool_23_0	YVNPSAAIN(+.98)SLLVWR	57.32	1702.9	-4.2	852.456	2	72.61	65100000	28228	Deamidation (NQ)	N9:Deamidation (NQ):90.57
MP_14022020_Kust_Nm_120min_gps_DDA01.raw	planctomycetaceae_1_das_tool_23_0	YVNPSAAIN(+.98)SLLVWR	52.1	1702.9	-0.3	568.642	3	90.04	8210000	36915	Deamidation (NQ)	N9:Deamidation (NQ):16.36
MP_14022020_Kust_Nm_120min_gps_DDA01.raw	planctomycetaceae_1_das_tool_23_0	YVNPSAAIN(+.98)SLLVWR	50.28	1702.9	-1.6	568.641	3	72.35		28294	Deamidation (NQ)	N9:Deamidation (NQ):55.13
MP_14022020_Kust_Nm_120min_gps_DDA01.raw	planctomycetaceae_1_das_tool_23_0	YVNPSAAIN(+.98)SLLVWR	43.31	1702.9	-0.3	568.642	3	90.04	8210000	37269	Deamidation (NQ)	N9:Deamidation (NQ):9.45
MP_14022020_Kust_Nm_120min_gps_DDA01.raw	planctomycetaceae_1_das_tool_262_24	NNQDETAAVSAHTGAGK	73.77	1669.77	-3.8	835.887	2	15.08		2308
MP_14022020_Kust_Nm_120min_gps_DDA01.raw	planctomycetaceae_1_das_tool_262_24	NNQDETAAVSAHTGAGK	73.51	1669.77	-6.3	835.885	2	14.8	49300000	2141
MP_14022020_Kust_Nm_120min_gps_DDA01.raw	planctomycetaceae_1_das_tool_262_24	NNQDETAAVSAHTGAGK	48.76	1669.77	-5.2	557.593	3	14.81	425000000	2296
MP_14022020_Kust_Nm_120min_gps_DDA01.raw	planctomycetaceae_1_das_tool_262_24	NNQDETAAVSAHTGAGK	44.88	1669.77	-5.2	557.593	3	14.81	425000000	2131
MP_14022020_Kust_Nm_120min_gps_DDA01.raw	planctomycetaceae_1_das_tool_250_3	DDFSQEFQEVVS(+384.10)VAGSTMVVTK	73.77	2786.23	7.6	929.758	3	98.43	3360000	41278	KNM-11	S12:KNM-11:49.79
MP_14022020_Kust_Nm_120min_gps_DDA01.raw	planctomycetaceae_1_das_tool_250_3	DDFSQEFQEVVS(+384.10)VAGSTMVVTK	46.86	2786.23	7.6	929.758	3	98.43	3360000	41103	KNM-11	S12:KNM-11:19.86
MP_14022020_Kust_Nm_120min_gps_DDA01.raw	planctomycetaceae_1_das_tool_250_3	ISSTDGSLIWVVPNSLSDSTYGFR	73.77	2600.28	4.5	1301.15	2	90.33		37254
MP_14022020_Kust_Nm_120min_gps_DDA01.raw	planctomycetaceae_1_das_tool_250_3	ISSTDGSLIWVVPNSLSDSTYGFR	65.99	2600.28	-3.7	867.763	3	90.72	41400000	37360
MP_14022020_Kust_Nm_120min_gps_DDA01.raw	planctomycetaceae_1_das_tool_250_3	ISSTDGSLIWVVPNSLSDSTYGFR	64.52	2600.28	-3.7	867.763	3	90.72	41400000	37535
MP_14022020_Kust_Nm_120min_gps_DDA01.raw	planctomycetaceae_1_das_tool_250_3	ISSTDGSLIWVVPNSLSDSTYGFR	63.39	2600.28	-2.7	1301.14	2	90.71	15500000	37430
MP_14022020_Kust_Nm_120min_gps_DDA01.raw	planctomycetaceae_1_das_tool_250_3	ISSTDGSLIWVVPNSLSDSTYGFR	49.49	2600.28	-5.1	867.761	3	90.19	3100000	37180
MP_14022020_Kust_Nm_120min_gps_DDA01.raw	planctomycetaceae_1_das_tool_250_3	ISSTDGSLIWVVPNSLSDSTYGFR	45.36	2600.28	-2.7	1301.14	2	90.71	15500000	37604
MP_14022020_Kust_Nm_120min_gps_DDA01.raw	planctomycetaceae_1_das_tool_151_6	EGIFNFHEGFIDPGDYVIIPTPGYPPYTR	73.76	3310.6	-1.9	1104.54	3	98.43	12800000	41518
MP_14022020_Kust_Nm_120min_gps_DDA01.raw	planctomycetaceae_1_das_tool_151_6	EGIFNFHEGFIDPGDYVIIPTPGYPPYTR	54.86	3310.6	-1.9	1104.54	3	98.43	12800000	41343
MP_14022020_Kust_Nm_120min_gps_DDA01.raw	planctomycetaceae_1_das_tool_151_6	EGIFNFHEGFIDPGDYVIIPTPGYPPYTR	42.86	3310.6	-1.9	1104.54	3	98.43	12800000	41167
MP_14022020_Kust_Nm_120min_gps_DDA01.raw	planctomycetaceae_1_das_tool_208_40	VTSTDGQPLTDITISIQTLTEETAYGSAFEDMATTNKK	73.74	4076.96	4.4	1360	3	100.63	3350000	42285
MP_14022020_Kust_Nm_120min_gps_DDA01.raw	planctomycetaceae_1_das_tool_208_40	VTSTDGQPLTDITISIQTLTEETAYGSAFEDMATTNKK	67.68	4076.96	4.4	1360	3	100.63	3350000	42453
MP_14022020_Kust_Nm_120min_gps_DDA01.raw	planctomycetaceae_1_das_tool_189_1	ITALQSQLSDISSETK	73.73	1719.89	-5.8	860.947	2	50.5	4730000	17557
MP_14022020_Kust_Nm_120min_gps_DDA01.raw	planctomycetaceae_1_das_tool_189_1	ITALQSQLSDISSETK	60.97	1719.89	-5.8	860.947	2	50.5	4730000	17385
MP_14022020_Kust_Nm_120min_gps_DDA01.raw	planctomycetaceae_1_das_tool_52_19	DAALM(+15.99)GADISTIPFNVFNLLVQHPLTDAGIKK	73.59	3424.81	4	1142.61	3	100.52	181000	42295	Oxidation (M)	M5:Oxidation (M):1000.00
MP_14022020_Kust_Nm_120min_gps_DDA01.raw	planctomycetaceae_1_das_tool_52_19	DAALM(+15.99)GADISTIPFNVFNLLVQHPLTDAGIKK	58.42	3424.81	0.8	857.21	4	100.57	5460000	42256	Oxidation (M)	M5:Oxidation (M):1000.00
MP_14022020_Kust_Nm_120min_gps_DDA01.raw	planctomycetaceae_1_das_tool_239_13	GIEEFINDAVQEFWR	73.59	1851.88	-0.7	926.946	2	104.17	752000	44071
MP_14022020_Kust_Nm_120min_gps_DDA01.raw	planctomycetaceae_1_das_tool_239_13	GIEEFINDAVQEFWR	55.95	1851.88	-1.7	618.299	3	104.17	898000	44061
MP_14022020_Kust_Nm_120min_gps_DDA01.raw	planctomycetaceae_1_das_tool_134_2	LLVTQFPQQQFNATADR	73.58	1976.01	-3.7	989.009	2	56.19	4690000	20332
MP_14022020_Kust_Nm_120min_gps_DDA01.raw	planctomycetaceae_1_das_tool_134_2	LLVTQFPQQQFNATADR	65.15	1976.01	-3.7	989.009	2	56.19	4690000	20154
MP_14022020_Kust_Nm_120min_gps_DDA01.raw	planctomycetaceae_1_das_tool_134_2	LLVTQFPQQQFNATADR	47.31	1976.01	-2.6	659.676	3	56.18	5420000	20371
MP_14022020_Kust_Nm_120min_gps_DDA01.raw	planctomycetaceae_1_das_tool_134_2	LLVTQFPQQQFNATADR	46.25	1976.01	-2.6	659.676	3	56.18	5420000	20189
MP_14022020_Kust_Nm_120min_gps_DDA01.raw	planctomycetaceae_1_das_tool_278_37	DYDIDSVVSMTNSPK	73.57	1669.75	-2.8	835.88	2	60.66	24400000	22450
MP_14022020_Kust_Nm_120min_gps_DDA01.raw	planctomycetaceae_1_das_tool_278_37	DYDIDSVVSMTNSPK	60.5	1669.75	-2.8	835.88	2	60.66	24400000	22281
MP_14022020_Kust_Nm_120min_gps_DDA01.raw	planctomycetaceae_1_das_tool_278_37	DYDIDSVVSMTNSPK	56.98	1669.75	-1.9	557.59	3	60.63	6880000	22485
MP_14022020_Kust_Nm_120min_gps_DDA01.raw	planctomycetaceae_1_das_tool_278_37	DYDIDSVVSMTNSPK	54.96	1669.75	-2.8	835.88	2	60.66	24400000	22622
MP_14022020_Kust_Nm_120min_gps_DDA01.raw	planctomycetaceae_1_das_tool_278_37	DYDIDSVVSMTNSPK	25.79	1669.75	-1.9	557.59	3	60.63	6880000	22310
MP_14022020_Kust_Nm_120min_gps_DDA01.raw	planctomycetaceae_1_das_tool_281_3	QIAANAGVSAAIVVQNVENAK	73.5	2066.11	-1.7	1034.06	2	62.26	2930000	23206
MP_14022020_Kust_Nm_120min_gps_DDA01.raw	planctomycetaceae_1_das_tool_281_3	QIAANAGVSAAIVVQNVENAK	70.58	2066.11	-1.7	1034.06	2	62.26	2930000	23382
MP_14022020_Kust_Nm_120min_gps_DDA01.raw	planctomycetaceae_1_das_tool_281_3	QIAANAGVSAAIVVQNVENAK	62.73	2066.11	-1.2	689.71	3	62.24	12100000	23250
MP_14022020_Kust_Nm_120min_gps_DDA01.raw	planctomycetaceae_1_das_tool_281_3	QIAANAGVSAAIVVQNVENAK	31.51	2066.11	-1.9	689.71	3	64.75	753000	24449
MP_14022020_Kust_Nm_120min_gps_DDA01.raw	planctomycetaceae_1_das_tool_281_3	QIAANAGVSAAIVVQNVENAK	29.78	2066.11	-1.2	689.71	3	62.24	12100000	23440
MP_14022020_Kust_Nm_120min_gps_DDA01.raw	planctomycetaceae_1_das_tool_250_3	LEETAVNS(+576.20)GT(+384.10)FKGSFQLSSSSSTLNSSDR	73.49	3995.73	-4.2	1332.91	3	44.98		14835	KNM-12; KNM-11	S8:KNM-12:0.00;T10:KNM-11:0.00
MP_14022020_Kust_Nm_120min_gps_DDA01.raw	planctomycetaceae_1_das_tool_250_3	N(+.98)TSHTGTETLLDDVFIQTSSVNSTK	73.45	2695.28	-3.1	899.432	3	77.75	52100000	30983	Deamidation (NQ)	N1:Deamidation (NQ):151.94
MP_14022020_Kust_Nm_120min_gps_DDA01.raw	planctomycetaceae_1_das_tool_250_3	N(+.98)TSHTGTETLLDDVFIQTSSVNSTK	52.78	2695.28	-3.1	899.432	3	77.75	52100000	31155	Deamidation (NQ)	N1:Deamidation (NQ):87.33
MP_14022020_Kust_Nm_120min_gps_DDA01.raw	planctomycetaceae_1_das_tool_250_3	N(+.98)TSHTGTETLLDDVFIQTSSVNSTK	51.65	2695.28	-5.6	899.43	3	75.46	12000000	29756	Deamidation (NQ)	N1:Deamidation (NQ):75.68
MP_14022020_Kust_Nm_120min_gps_DDA01.raw	planctomycetaceae_1_das_tool_250_3	N(+.98)TSHTGTETLLDDVFIQTSSVNSTK	50.26	2695.28	-3.1	899.432	3	77.75	52100000	30805	Deamidation (NQ)	N1:Deamidation (NQ):75.68
MP_14022020_Kust_Nm_120min_gps_DDA01.raw	planctomycetaceae_1_das_tool_250_3	N(+.98)TSHTGTETLLDDVFIQTSSVNSTK	50.13	2695.28	-5.6	899.43	3	75.46	12000000	29927	Deamidation (NQ)	N1:Deamidation (NQ):75.68
MP_14022020_Kust_Nm_120min_gps_DDA01.raw	planctomycetaceae_1_das_tool_250_3	N(+.98)TSHTGTETLLDDVFIQTSSVNSTK	46.71	2695.28	-2.8	1348.64	2	77.76		30981	Deamidation (NQ)	N1:Deamidation (NQ):13.91
MP_14022020_Kust_Nm_120min_gps_DDA01.raw	planctomycetaceae_1_das_tool_250_3	N(+.98)TSHTGTETLLDDVFIQTSSVNSTK	34.35	2695.28	0.7	1348.65	2	77.82		31014	Deamidation (NQ)	N1:Deamidation (NQ):8.73
MP_14022020_Kust_Nm_120min_gps_DDA01.raw	planctomycetaceae_1_das_tool_52_19	AIYDNYGFATEIIVASIR	73.41	2015.04	-2.7	1008.52	2	95.34	3010000	39788
MP_14022020_Kust_Nm_120min_gps_DDA01.raw	planctomycetaceae_1_das_tool_52_19	AIYDNYGFATEIIVASIR	62.17	2015.04	-4.1	1008.52	2	95.11	1880000	39617
MP_14022020_Kust_Nm_120min_gps_DDA01.raw	planctomycetaceae_1_das_tool_52_19	AIYDNYGFATEIIVASIR	32.7	2015.04	-2	672.685	3	96.46	640000	40318
MP_14022020_Kust_Nm_120min_gps_DDA01.raw	planctomycetaceae_1_das_tool_250_3	LQVSS(+384.10)GDSIYVHYNDSPSATAEDN(+.98)STNYR	73.35	3574.5	9.3	1192.52	3	48.98		16725	KNM-11; Deamidation (NQ)	S5:KNM-11:0.00;N24:Deamidation (NQ):0.00
MP_14022020_Kust_Nm_120min_gps_DDA01.raw	planctomycetaceae_1_das_tool_284_42	GYLSPHFVTNQDTMEVELKDPYILVFEDK	73.31	3426.67	-0.9	857.674	4	84.58	194000000	34558
MP_14022020_Kust_Nm_120min_gps_DDA01.raw	planctomycetaceae_1_das_tool_284_42	GYLSPHFVTNQDTMEVELKDPYILVFEDK	67.44	3426.67	-1.3	1143.23	3	84.55	23500000	34427
MP_14022020_Kust_Nm_120min_gps_DDA01.raw	planctomycetaceae_1_das_tool_284_42	GYLSPHFVTNQDTMEVELKDPYILVFEDK	65.81	3426.67	-0.9	857.674	4	84.58	194000000	34382
MP_14022020_Kust_Nm_120min_gps_DDA01.raw	planctomycetaceae_1_das_tool_284_42	GYLSPHFVTNQDTMEVELKDPYILVFEDK	55.29	3426.67	-3	857.672	4	89.07		36629
MP_14022020_Kust_Nm_120min_gps_DDA01.raw	planctomycetaceae_1_das_tool_284_42	GYLSPHFVTNQDTMEVELKDPYILVFEDK	54.42	3426.67	-1.3	1143.23	3	84.55	23500000	34256
MP_14022020_Kust_Nm_120min_gps_DDA01.raw	planctomycetaceae_1_das_tool_284_42	GYLSPHFVTNQDTMEVELKDPYILVFEDK	52.51	3426.67	-1.3	1143.23	3	84.55	23500000	34605
MP_14022020_Kust_Nm_120min_gps_DDA01.raw	planctomycetaceae_1_das_tool_284_42	GYLSPHFVTNQDTMEVELKDPYILVFEDK	47.94	3426.67	-0.9	857.674	4	84.58	194000000	34736
MP_14022020_Kust_Nm_120min_gps_DDA01.raw	planctomycetaceae_1_das_tool_281_3	AAVEEGILPGGGVSLLR	73.26	1636.91	-3.3	819.462	2	62.74	149000000	23717
MP_14022020_Kust_Nm_120min_gps_DDA01.raw	planctomycetaceae_1_das_tool_281_3	AAVEEGILPGGGVSLLR	72.53	1636.91	-3.3	819.462	2	62.74	149000000	23544
MP_14022020_Kust_Nm_120min_gps_DDA01.raw	planctomycetaceae_1_das_tool_281_3	AAVEEGILPGGGVSLLR	65.61	1636.91	-3.3	819.462	2	62.74	149000000	23372
MP_14022020_Kust_Nm_120min_gps_DDA01.raw	planctomycetaceae_1_das_tool_281_3	AAVEEGILPGGGVSLLR	32.99	1636.91	-3.2	819.462	2	63.54		23894
MP_14022020_Kust_Nm_120min_gps_DDA01.raw	planctomycetaceae_1_das_tool_85_22	DNVGLSEGSGPFTK	73.22	1406.67	-2	704.34	2	37.03	134000000	11478
MP_14022020_Kust_Nm_120min_gps_DDA01.raw	planctomycetaceae_1_das_tool_85_22	DNVGLSEGSGPFTK	69.97	1406.67	-2	704.34	2	37.03	134000000	10568
MP_14022020_Kust_Nm_120min_gps_DDA01.raw	planctomycetaceae_1_das_tool_85_22	DNVGLSEGSGPFTK	68.27	1406.67	-2	704.34	2	37.03	134000000	10719
MP_14022020_Kust_Nm_120min_gps_DDA01.raw	planctomycetaceae_1_das_tool_85_22	DNVGLSEGSGPFTK	67.88	1406.67	-2	704.34	2	37.03	134000000	11180
MP_14022020_Kust_Nm_120min_gps_DDA01.raw	planctomycetaceae_1_das_tool_85_22	DNVGLSEGSGPFTK	67.82	1406.67	-2	704.34	2	37.03	134000000	11021
MP_14022020_Kust_Nm_120min_gps_DDA01.raw	planctomycetaceae_1_das_tool_85_22	DNVGLSEGSGPFTK	65.82	1406.67	-2	704.34	2	37.03	134000000	10870
MP_14022020_Kust_Nm_120min_gps_DDA01.raw	planctomycetaceae_1_das_tool_85_22	DNVGLSEGSGPFTK	65.06	1406.67	-2	704.34	2	37.03	134000000	11327
MP_14022020_Kust_Nm_120min_gps_DDA01.raw	planctomycetaceae_1_das_tool_85_22	DNVGLSEGSGPFTK	59.28	1406.67	-2	704.34	2	37.03	134000000	10423
MP_14022020_Kust_Nm_120min_gps_DDA01.raw	planctomycetaceae_1_das_tool_23_2	LPLDDLNNYDGNPYGMAMDPK	73.22	2352.04	-2.1	1177.02	2	72.81	606000000	28563
MP_14022020_Kust_Nm_120min_gps_DDA01.raw	planctomycetaceae_1_das_tool_23_2	LPLDDLNNYDGNPYGMAMDPK	71.19	2352.04	-2.1	1177.02	2	72.81	606000000	28384
MP_14022020_Kust_Nm_120min_gps_DDA01.raw	planctomycetaceae_1_das_tool_23_2	LPLDDLNNYDGNPYGMAMDPK	71.17	2352.04	-2.1	1177.02	2	72.81	606000000	28736
MP_14022020_Kust_Nm_120min_gps_DDA01.raw	planctomycetaceae_1_das_tool_23_2	LPLDDLNNYDGNPYGMAMDPK	64.97	2352.04	-4.6	1177.02	2	74.3		29263
MP_14022020_Kust_Nm_120min_gps_DDA01.raw	planctomycetaceae_1_das_tool_23_2	LPLDDLNNYDGNPYGMAMDPK	62.47	2352.04	-2.6	785.019	3	72.78	530000000	28737
MP_14022020_Kust_Nm_120min_gps_DDA01.raw	planctomycetaceae_1_das_tool_23_2	LPLDDLNNYDGNPYGMAMDPK	61.15	2352.04	-2.6	785.019	3	72.78	530000000	28390
MP_14022020_Kust_Nm_120min_gps_DDA01.raw	planctomycetaceae_1_das_tool_23_2	LPLDDLNNYDGNPYGMAMDPK	60.97	2352.04	-2.6	785.019	3	72.78	530000000	28564
MP_14022020_Kust_Nm_120min_gps_DDA01.raw	planctomycetaceae_1_das_tool_23_2	LPLDDLNNYDGNPYGMAMDPK	52.87	2352.04	-4.6	785.017	3	72.09	28800000	28055
MP_14022020_Kust_Nm_120min_gps_DDA01.raw	planctomycetaceae_1_das_tool_23_2	LPLDDLNNYDGNPYGMAMDPK	34.93	2352.04	-3	1177.02	2	71.03	442000	27587
MP_14022020_Kust_Nm_120min_gps_DDA01.raw	planctomycetaceae_1_das_tool_23_2	LPLDDLNNYDGNPYGMAMDPK	26.61	2352.04	2	785.022	3	74.38		29307
MP_14022020_Kust_Nm_120min_gps_DDA01.raw	planctomycetaceae_1_das_tool_240_3	IVDTITTEAQTGSIGDGK	73.19	1804.91	-2.3	903.458	2	36.98	25200000	11290
MP_14022020_Kust_Nm_120min_gps_DDA01.raw	planctomycetaceae_1_das_tool_240_3	IVDTITTEAQTGSIGDGK	61.94	1804.91	-2.3	903.458	2	36.98	25200000	10985
MP_14022020_Kust_Nm_120min_gps_DDA01.raw	planctomycetaceae_1_das_tool_240_3	IVDTITTEAQTGSIGDGK	59.36	1804.91	-2.3	903.458	2	36.98	25200000	11141
MP_14022020_Kust_Nm_120min_gps_DDA01.raw	planctomycetaceae_1_das_tool_240_3	IVDTITTEAQTGSIGDGK	51.5	1804.91	-2.3	903.458	2	36.98	25200000	11447
MP_14022020_Kust_Nm_120min_gps_DDA01.raw	planctomycetaceae_1_das_tool_240_3	IVDTITTEAQTGSIGDGK	33.42	1804.91	-2.2	602.641	3	36.93	5860000	11213
MP_14022020_Kust_Nm_120min_gps_DDA01.raw	planctomycetaceae_1_das_tool_240_3	IVDTITTEAQTGSIGDGK	27.24	1804.91	-2.2	602.641	3	36.93	5860000	11056
MP_14022020_Kust_Nm_120min_gps_DDA01.raw	planctomycetaceae_1_das_tool_165_1	LMAMPVIC(+57.02)DVGHEAWR	73.15	1883.88	-2.1	628.967	3	63.74	17900000	23893	Carbamidomethylation	C8:Carbamidomethylation:1000.00
MP_14022020_Kust_Nm_120min_gps_DDA01.raw	planctomycetaceae_1_das_tool_165_1	LMAMPVIC(+57.02)DVGHEAWR	67.48	1883.88	-2.1	628.967	3	63.74	17900000	23718	Carbamidomethylation	C8:Carbamidomethylation:1000.00
MP_14022020_Kust_Nm_120min_gps_DDA01.raw	planctomycetaceae_1_das_tool_165_1	LMAMPVIC(+57.02)DVGHEAWR	46.85	1883.88	-2.1	628.967	3	63.74	17900000	24072	Carbamidomethylation	C8:Carbamidomethylation:1000.00
MP_14022020_Kust_Nm_120min_gps_DDA01.raw	planctomycetaceae_1_das_tool_165_1	LMAMPVIC(+57.02)DVGHEAWR	31.68	1883.88	-2.1	628.967	3	63.74	17900000	23547	Carbamidomethylation	C8:Carbamidomethylation:1000.00
MP_14022020_Kust_Nm_120min_gps_DDA01.raw	planctomycetaceae_1_das_tool_281_3	MAGGVVMINVGAATESEMK	73.1	1893.9	-3.6	947.954	2	59.84	6130000	22129
MP_14022020_Kust_Nm_120min_gps_DDA01.raw	planctomycetaceae_1_das_tool_281_3	MAGGVVMINVGAATESEMK	69.37	1893.9	-3.6	947.954	2	59.84	6130000	22305
MP_14022020_Kust_Nm_120min_gps_DDA01.raw	planctomycetaceae_1_das_tool_281_3	MAGGVVMINVGAATESEMK	64.39	1893.9	-3.6	947.954	2	59.84	6130000	21952
MP_14022020_Kust_Nm_120min_gps_DDA01.raw	planctomycetaceae_1_das_tool_281_3	MAGGVVMINVGAATESEMK	52.63	1893.9	-3.6	947.954	2	59.84	6130000	22492
MP_14022020_Kust_Nm_120min_gps_DDA01.raw	planctomycetaceae_1_das_tool_191_9	EVDKVQDDKIALYEGTIAMEIVEPIIDAK	73.09	3244.68	2.3	1082.57	3	97.43	3150000	40718
MP_14022020_Kust_Nm_120min_gps_DDA01.raw	planctomycetaceae_1_das_tool_191_9	EVDKVQDDKIALYEGTIAMEIVEPIIDAK	58.78	3244.68	1.6	812.178	4	97.43	19100000	40814
MP_14022020_Kust_Nm_120min_gps_DDA01.raw	planctomycetaceae_1_das_tool_191_9	EVDKVQDDKIALYEGTIAMEIVEPIIDAK	57.06	3244.68	1.6	812.178	4	97.43	19100000	40641
MP_14022020_Kust_Nm_120min_gps_DDA01.raw	planctomycetaceae_1_das_tool_191_9	EVDKVQDDKIALYEGTIAMEIVEPIIDAK	44.72	3244.68	1.6	812.178	4	97.43	19100000	40994
MP_14022020_Kust_Nm_120min_gps_DDA01.raw	planctomycetaceae_1_das_tool_191_9	EVDKVQDDKIALYEGTIAMEIVEPIIDAK	36.58	3244.68	1.6	812.178	4	97.43	19100000	40474
MP_14022020_Kust_Nm_120min_gps_DDA01.raw	planctomycetaceae_1_das_tool_191_9	EVDKVQDDKIALYEGTIAMEIVEPIIDAK	33.8	3244.68	2.3	1082.57	3	97.43	3150000	40541
MP_14022020_Kust_Nm_120min_gps_DDA01.raw	planctomycetaceae_1_das_tool_191_9	EVDKVQDDKIALYEGTIAMEIVEPIIDAK	33.49	3244.68	-43.7	812.141	4	97.98		41020
MP_14022020_Kust_Nm_120min_gps_DDA01.raw	planctomycetaceae_1_das_tool_149_37	GIIGENNTGYLQYVQANR	73.08	2009	-1.4	1005.5	2	58.89	4470000	21499
MP_14022020_Kust_Nm_120min_gps_DDA01.raw	planctomycetaceae_1_das_tool_149_37	GIIGENNTGYLQYVQANR	27.7	2009	-1.6	670.672	3	58.89	2930000	21491
MP_14022020_Kust_Nm_120min_gps_DDA01.raw	planctomycetaceae_1_das_tool_177_7	ISIPQEIDVLLFGGHGLVK	73.07	2034.15	2.1	679.059	3	99.7	37400000	41947
MP_14022020_Kust_Nm_120min_gps_DDA01.raw	planctomycetaceae_1_das_tool_177_7	ISIPQEIDVLLFGGHGLVK	71.38	2034.15	2.1	679.059	3	99.7	37400000	41771
MP_14022020_Kust_Nm_120min_gps_DDA01.raw	planctomycetaceae_1_das_tool_177_7	ISIPQEIDVLLFGGHGLVK	61.7	2034.15	2.1	679.059	3	99.7	37400000	41595
MP_14022020_Kust_Nm_120min_gps_DDA01.raw	planctomycetaceae_1_das_tool_177_7	ISIPQEIDVLLFGGHGLVK	55.49	2034.15	2.6	1018.09	2	99.72	608000	41876
MP_14022020_Kust_Nm_120min_gps_DDA01.raw	planctomycetaceae_1_das_tool_177_7	ISIPQEIDVLLFGGHGLVK	51.76	2034.15	2.1	679.059	3	99.7	37400000	41420
MP_14022020_Kust_Nm_120min_gps_DDA01.raw	planctomycetaceae_1_das_tool_177_7	ISIPQEIDVLLFGGHGLVK	44.26	2034.15	2.1	679.059	3	99.7	37400000	41243
MP_14022020_Kust_Nm_120min_gps_DDA01.raw	planctomycetaceae_1_das_tool_177_7	ISIPQEIDVLLFGGHGLVK	36.21	2034.15	-0.8	679.057	3	98.08		41068
MP_14022020_Kust_Nm_120min_gps_DDA01.raw	planctomycetaceae_1_das_tool_177_7	ISIPQEIDVLLFGGHGLVK	26.42	2034.15	1.1	679.058	3	100.24		42136
MP_14022020_Kust_Nm_120min_gps_DDA01.raw	planctomycetaceae_1_das_tool_125_0	VDMLEDQELLELVEMEIR	73.04	2203.08	-1.7	1102.54	2	102.3	3500000	43119
MP_14022020_Kust_Nm_120min_gps_DDA01.raw	planctomycetaceae_1_das_tool_125_0	VDMLEDQELLELVEMEIR	49.03	2203.08	-1.6	735.365	3	102.3	9140000	43116
MP_14022020_Kust_Nm_120min_gps_DDA01.raw	planctomycetaceae_1_das_tool_167_15	STVVHLQSLLESYDLLYK	73.01	2107.12	-5.7	1054.56	2	83.86	23300000	34075
MP_14022020_Kust_Nm_120min_gps_DDA01.raw	planctomycetaceae_1_das_tool_167_15	STVVHLQSLLESYDLLYK	70.14	2107.12	-5.7	1054.56	2	83.86	23300000	33896
MP_14022020_Kust_Nm_120min_gps_DDA01.raw	planctomycetaceae_1_das_tool_167_15	STVVHLQSLLESYDLLYK	65	2107.12	-2.7	703.379	3	83.86	283000000	34096
MP_14022020_Kust_Nm_120min_gps_DDA01.raw	planctomycetaceae_1_das_tool_167_15	STVVHLQSLLESYDLLYK	62.04	2107.12	-2.7	703.379	3	83.86	283000000	33916
MP_14022020_Kust_Nm_120min_gps_DDA01.raw	planctomycetaceae_1_das_tool_167_15	STVVHLQSLLESYDLLYK	44.68	2107.12	-2.7	703.379	3	84.79		34496
MP_14022020_Kust_Nm_120min_gps_DDA01.raw	planctomycetaceae_1_das_tool_284_42	LAGGIAQILVGAATESEMK	72.97	1857.99	-3.7	929.997	2	82.46	45200000	33377
MP_14022020_Kust_Nm_120min_gps_DDA01.raw	planctomycetaceae_1_das_tool_284_42	LAGGIAQILVGAATESEMK	72.1	1857.99	-3.7	929.997	2	82.46	45200000	33203
MP_14022020_Kust_Nm_120min_gps_DDA01.raw	planctomycetaceae_1_das_tool_284_42	LAGGIAQILVGAATESEMK	67.88	1857.99	-2.3	620.335	3	82.46	103000000	33766
MP_14022020_Kust_Nm_120min_gps_DDA01.raw	planctomycetaceae_1_das_tool_284_42	LAGGIAQILVGAATESEMK	65.45	1857.99	-2.3	620.335	3	82.46	103000000	33234
MP_14022020_Kust_Nm_120min_gps_DDA01.raw	planctomycetaceae_1_das_tool_284_42	LAGGIAQILVGAATESEMK	65.2	1857.99	-2.3	620.335	3	82.46	103000000	33409
MP_14022020_Kust_Nm_120min_gps_DDA01.raw	planctomycetaceae_1_das_tool_284_42	LAGGIAQILVGAATESEMK	45.57	1857.99	-2.3	620.335	3	82.46	103000000	33585
MP_14022020_Kust_Nm_120min_gps_DDA01.raw	planctomycetaceae_1_das_tool_250_3	LSNVLSS(+576.20)SVDQ(+.98)SSNTIDFKLEETAVNSGTFK	72.93	3893.81	-4.5	1298.94	3	70.34		27293	KNM-12; Deamidation (NQ)	S7:KNM-12:0.00;Q11:Deamidation (NQ):0.00
MP_14022020_Kust_Nm_120min_gps_DDA01.raw	planctomycetaceae_1_das_tool_16_29	AVTGLMELTSGQC(+57.02)TQLSK	72.89	1922.94	-3.6	962.476	2	56.65		20487	Carbamidomethylation	C13:Carbamidomethylation:1000.00
MP_14022020_Kust_Nm_120min_gps_DDA01.raw	planctomycetaceae_1_das_tool_16_29	AVTGLMELTSGQC(+57.02)TQLSK	70.96	1922.94	-4.8	962.475	2	63.12	3390000	24392	Carbamidomethylation	C13:Carbamidomethylation:1000.00
MP_14022020_Kust_Nm_120min_gps_DDA01.raw	planctomycetaceae_1_das_tool_16_29	AVTGLMELTSGQC(+57.02)TQLSK	69.44	1922.94	0.6	962.48	2	60.3		22287	Carbamidomethylation	C13:Carbamidomethylation:1000.00
MP_14022020_Kust_Nm_120min_gps_DDA01.raw	planctomycetaceae_1_das_tool_16_29	AVTGLMELTSGQC(+57.02)TQLSK	69.38	1922.94	0.8	962.48	2	62.31	3050000	23177	Carbamidomethylation	C13:Carbamidomethylation:1000.00
MP_14022020_Kust_Nm_120min_gps_DDA01.raw	planctomycetaceae_1_das_tool_16_29	AVTGLMELTSGQC(+57.02)TQLSK	69.32	1922.94	-1.4	962.478	2	59.69		21985	Carbamidomethylation	C13:Carbamidomethylation:1000.00
MP_14022020_Kust_Nm_120min_gps_DDA01.raw	planctomycetaceae_1_das_tool_16_29	AVTGLMELTSGQC(+57.02)TQLSK	68.49	1922.94	-2.4	962.477	2	58.99		21638	Carbamidomethylation	C13:Carbamidomethylation:1000.00
MP_14022020_Kust_Nm_120min_gps_DDA01.raw	planctomycetaceae_1_das_tool_16_29	AVTGLMELTSGQC(+57.02)TQLSK	67.83	1922.94	-3.4	962.476	2	59.34		21811	Carbamidomethylation	C13:Carbamidomethylation:1000.00
MP_14022020_Kust_Nm_120min_gps_DDA01.raw	planctomycetaceae_1_das_tool_16_29	AVTGLMELTSGQC(+57.02)TQLSK	67.54	1922.94	-4.3	962.475	2	54.29	547000000	19288	Carbamidomethylation	C13:Carbamidomethylation:1000.00
MP_14022020_Kust_Nm_120min_gps_DDA01.raw	planctomycetaceae_1_das_tool_16_29	AVTGLMELTSGQC(+57.02)TQLSK	67.32	1922.94	-4.3	962.475	2	57.95		21128	Carbamidomethylation	C13:Carbamidomethylation:1000.00
MP_14022020_Kust_Nm_120min_gps_DDA01.raw	planctomycetaceae_1_das_tool_16_29	AVTGLMELTSGQC(+57.02)TQLSK	67.08	1922.94	-4.3	962.475	2	54.29	547000000	19628	Carbamidomethylation	C13:Carbamidomethylation:1000.00
MP_14022020_Kust_Nm_120min_gps_DDA01.raw	planctomycetaceae_1_das_tool_16_29	AVTGLMELTSGQC(+57.02)TQLSK	67.01	1922.94	-4.8	962.475	2	63.12	3390000	24224	Carbamidomethylation	C13:Carbamidomethylation:1000.00
MP_14022020_Kust_Nm_120min_gps_DDA01.raw	planctomycetaceae_1_das_tool_16_29	AVTGLMELTSGQC(+57.02)TQLSK	66.78	1922.94	0.8	962.48	2	62.31	3050000	23358	Carbamidomethylation	C13:Carbamidomethylation:1000.00
MP_14022020_Kust_Nm_120min_gps_DDA01.raw	planctomycetaceae_1_das_tool_16_29	AVTGLMELTSGQC(+57.02)TQLSK	66.75	1922.94	-1.3	962.478	2	68.6	1410000	26321	Carbamidomethylation	C13:Carbamidomethylation:1000.00
MP_14022020_Kust_Nm_120min_gps_DDA01.raw	planctomycetaceae_1_das_tool_16_29	AVTGLMELTSGQC(+57.02)TQLSK	66.75	1922.94	-4.3	962.475	2	54.29	547000000	19456	Carbamidomethylation	C13:Carbamidomethylation:1000.00
MP_14022020_Kust_Nm_120min_gps_DDA01.raw	planctomycetaceae_1_das_tool_16_29	AVTGLMELTSGQC(+57.02)TQLSK	66.6	1922.94	-4.1	962.475	2	57		20662	Carbamidomethylation	C13:Carbamidomethylation:1000.00
MP_14022020_Kust_Nm_120min_gps_DDA01.raw	planctomycetaceae_1_das_tool_16_29	AVTGLMELTSGQC(+57.02)TQLSK	65.02	1922.94	-4.1	962.475	2	66.74	2570000	25300	Carbamidomethylation	C13:Carbamidomethylation:1000.00
MP_14022020_Kust_Nm_120min_gps_DDA01.raw	planctomycetaceae_1_das_tool_16_29	AVTGLMELTSGQC(+57.02)TQLSK	64.9	1922.94	-0.5	962.479	2	69.43	697000	26985	Carbamidomethylation	C13:Carbamidomethylation:1000.00
MP_14022020_Kust_Nm_120min_gps_DDA01.raw	planctomycetaceae_1_das_tool_16_29	AVTGLMELTSGQC(+57.02)TQLSK	64.83	1922.94	-4	962.476	2	70.82	1980000	27327	Carbamidomethylation	C13:Carbamidomethylation:1000.00
MP_14022020_Kust_Nm_120min_gps_DDA01.raw	planctomycetaceae_1_das_tool_16_29	AVTGLMELTSGQC(+57.02)TQLSK	64.68	1922.94	-1.3	962.478	2	65.63		24933	Carbamidomethylation	C13:Carbamidomethylation:1000.00
MP_14022020_Kust_Nm_120min_gps_DDA01.raw	planctomycetaceae_1_das_tool_16_29	AVTGLMELTSGQC(+57.02)TQLSK	64.53	1922.94	-2.6	962.477	2	64.94	11400000	24757	Carbamidomethylation	C13:Carbamidomethylation:1000.00
MP_14022020_Kust_Nm_120min_gps_DDA01.raw	planctomycetaceae_1_das_tool_16_29	AVTGLMELTSGQC(+57.02)TQLSK	64.48	1922.94	-1.3	962.478	2	68.6	1410000	26509	Carbamidomethylation	C13:Carbamidomethylation:1000.00
MP_14022020_Kust_Nm_120min_gps_DDA01.raw	planctomycetaceae_1_das_tool_16_29	AVTGLMELTSGQC(+57.02)TQLSK	63.89	1922.94	-3.8	962.476	2	58.29		21293	Carbamidomethylation	C13:Carbamidomethylation:1000.00
MP_14022020_Kust_Nm_120min_gps_DDA01.raw	planctomycetaceae_1_das_tool_16_29	AVTGLMELTSGQC(+57.02)TQLSK	63.07	1922.94	-1.3	962.478	2	68.6	1410000	26706	Carbamidomethylation	C13:Carbamidomethylation:1000.00
MP_14022020_Kust_Nm_120min_gps_DDA01.raw	planctomycetaceae_1_das_tool_16_29	AVTGLMELTSGQC(+57.02)TQLSK	63.06	1922.94	-4.3	962.475	2	54.29	547000000	19796	Carbamidomethylation	C13:Carbamidomethylation:1000.00
MP_14022020_Kust_Nm_120min_gps_DDA01.raw	planctomycetaceae_1_das_tool_16_29	AVTGLMELTSGQC(+57.02)TQLSK	62.34	1922.94	-0.2	962.479	2	61.01		22641	Carbamidomethylation	C13:Carbamidomethylation:1000.00
MP_14022020_Kust_Nm_120min_gps_DDA01.raw	planctomycetaceae_1_das_tool_16_29	AVTGLMELTSGQC(+57.02)TQLSK	62.12	1922.94	-4.1	962.475	2	66.74	2570000	25817	Carbamidomethylation	C13:Carbamidomethylation:1000.00
MP_14022020_Kust_Nm_120min_gps_DDA01.raw	planctomycetaceae_1_das_tool_16_29	AVTGLMELTSGQC(+57.02)TQLSK	62.07	1922.94	-0.9	962.479	2	58.64		21464	Carbamidomethylation	C13:Carbamidomethylation:1000.00
MP_14022020_Kust_Nm_120min_gps_DDA01.raw	planctomycetaceae_1_das_tool_16_29	AVTGLMELTSGQC(+57.02)TQLSK	61.98	1922.94	-1.8	962.478	2	72.2	48600	28222	Carbamidomethylation	C13:Carbamidomethylation:1000.00
MP_14022020_Kust_Nm_120min_gps_DDA01.raw	planctomycetaceae_1_das_tool_16_29	AVTGLMELTSGQC(+57.02)TQLSK	60.71	1922.94	-4.3	962.475	2	54.29	547000000	19965	Carbamidomethylation	C13:Carbamidomethylation:1000.00
MP_14022020_Kust_Nm_120min_gps_DDA01.raw	planctomycetaceae_1_das_tool_16_29	AVTGLMELTSGQC(+57.02)TQLSK	60.15	1922.94	-3	962.476	2	57.6		20963	Carbamidomethylation	C13:Carbamidomethylation:1000.00
MP_14022020_Kust_Nm_120min_gps_DDA01.raw	planctomycetaceae_1_das_tool_16_29	AVTGLMELTSGQC(+57.02)TQLSK	59.9	1922.94	-4.1	962.475	2	66.74	2570000	25571	Carbamidomethylation	C13:Carbamidomethylation:1000.00
MP_14022020_Kust_Nm_120min_gps_DDA01.raw	planctomycetaceae_1_das_tool_16_29	AVTGLMELTSGQC(+57.02)TQLSK	59.73	1922.94	-4.3	962.475	2	54.29	547000000	20133	Carbamidomethylation	C13:Carbamidomethylation:1000.00
MP_14022020_Kust_Nm_120min_gps_DDA01.raw	planctomycetaceae_1_das_tool_16_29	AVTGLMELTSGQC(+57.02)TQLSK	59.26	1922.94	-4.5	962.475	2	56.29		20306	Carbamidomethylation	C13:Carbamidomethylation:1000.00
MP_14022020_Kust_Nm_120min_gps_DDA01.raw	planctomycetaceae_1_das_tool_16_29	AVTGLMELTSGQC(+57.02)TQLSK	57.96	1922.94	-4	962.476	2	70.82	1980000	27897	Carbamidomethylation	C13:Carbamidomethylation:1000.00
MP_14022020_Kust_Nm_120min_gps_DDA01.raw	planctomycetaceae_1_das_tool_16_29	AVTGLMELTSGQC(+57.02)TQLSK	56.91	1922.94	-2.5	641.987	3	54.28	190000000	19326	Carbamidomethylation	C13:Carbamidomethylation:1000.00
MP_14022020_Kust_Nm_120min_gps_DDA01.raw	planctomycetaceae_1_das_tool_16_29	AVTGLMELTSGQC(+57.02)TQLSK	56.39	1922.94	-4	962.476	2	70.82	1980000	27552	Carbamidomethylation	C13:Carbamidomethylation:1000.00
MP_14022020_Kust_Nm_120min_gps_DDA01.raw	planctomycetaceae_1_das_tool_16_29	AVTGLMELTSGQC(+57.02)TQLSK	56.1	1922.94	-1.8	641.987	3	56.81		20566	Carbamidomethylation	C13:Carbamidomethylation:1000.00
MP_14022020_Kust_Nm_120min_gps_DDA01.raw	planctomycetaceae_1_das_tool_16_29	AVTGLMELTSGQC(+57.02)TQLSK	53.02	1922.94	-4.4	962.475	2	74.27	241000	29246	Carbamidomethylation	C13:Carbamidomethylation:1000.00
MP_14022020_Kust_Nm_120min_gps_DDA01.raw	planctomycetaceae_1_das_tool_16_29	AVTGLMELTSGQC(+57.02)TQLSK	52.69	1922.94	-2.5	641.987	3	54.28	190000000	19161	Carbamidomethylation	C13:Carbamidomethylation:1000.00
MP_14022020_Kust_Nm_120min_gps_DDA01.raw	planctomycetaceae_1_das_tool_16_29	AVTGLMELTSGQC(+57.02)TQLSK	52.22	1922.94	-3.1	962.476	2	75.33		29779	Carbamidomethylation	C13:Carbamidomethylation:1000.00
MP_14022020_Kust_Nm_120min_gps_DDA01.raw	planctomycetaceae_1_das_tool_16_29	AVTGLMELTSGQC(+57.02)TQLSK	47.88	1922.94	-6.6	962.473	2	73.54		28886	Carbamidomethylation	C13:Carbamidomethylation:1000.00
MP_14022020_Kust_Nm_120min_gps_DDA01.raw	planctomycetaceae_1_das_tool_16_29	AVTGLMELTSGQC(+57.02)TQLSK	42.38	1922.94	-2.5	641.987	3	54.28	190000000	19838	Carbamidomethylation	C13:Carbamidomethylation:1000.00
MP_14022020_Kust_Nm_120min_gps_DDA01.raw	planctomycetaceae_1_das_tool_16_29	AVTGLMELTSGQC(+57.02)TQLSK	39.67	1922.94	-2	641.987	3	58.19		21239	Carbamidomethylation	C13:Carbamidomethylation:1000.00
MP_14022020_Kust_Nm_120min_gps_DDA01.raw	planctomycetaceae_1_das_tool_16_29	AVTGLMELTSGQC(+57.02)TQLSK	38.47	1922.94	-2.4	641.987	3	58.57		21427	Carbamidomethylation	C13:Carbamidomethylation:1000.00
MP_14022020_Kust_Nm_120min_gps_DDA01.raw	planctomycetaceae_1_das_tool_16_29	AVTGLMELTSGQC(+57.02)TQLSK	34.29	1922.94	-3.1	641.987	3	56.04		20180	Carbamidomethylation	C13:Carbamidomethylation:1000.00
MP_14022020_Kust_Nm_120min_gps_DDA01.raw	planctomycetaceae_1_das_tool_16_29	AVTGLMELTSGQC(+57.02)TQLSK	24.37	1922.94	-2.4	641.987	3	56.4		20362	Carbamidomethylation	C13:Carbamidomethylation:1000.00
MP_14022020_Kust_Nm_120min_gps_DDA01.raw	planctomycetaceae_1_das_tool_167_14	FNLAGGYEIFENPQGFFQR	72.89	2233.06	-2.6	1117.53	2	93.31	89200000	38612
MP_14022020_Kust_Nm_120min_gps_DDA01.raw	planctomycetaceae_1_das_tool_167_14	FNLAGGYEIFENPQGFFQR	71.76	2233.06	-2.6	1117.53	2	93.31	89200000	38963
MP_14022020_Kust_Nm_120min_gps_DDA01.raw	planctomycetaceae_1_das_tool_167_14	FNLAGGYEIFENPQGFFQR	71.5	2233.06	-2.6	1117.53	2	93.31	89200000	38787
MP_14022020_Kust_Nm_120min_gps_DDA01.raw	planctomycetaceae_1_das_tool_167_14	FNLAGGYEIFENPQGFFQR	69.26	2233.06	-2.5	745.359	3	93.27	110000000	38998
MP_14022020_Kust_Nm_120min_gps_DDA01.raw	planctomycetaceae_1_das_tool_167_14	FNLAGGYEIFENPQGFFQR	61.03	2233.06	-2.5	745.359	3	93.27	110000000	38645
MP_14022020_Kust_Nm_120min_gps_DDA01.raw	planctomycetaceae_1_das_tool_167_14	FNLAGGYEIFENPQGFFQR	60.43	2233.06	-2.5	745.359	3	93.27	110000000	38820
MP_14022020_Kust_Nm_120min_gps_DDA01.raw	planctomycetaceae_1_das_tool_167_14	FNLAGGYEIFENPQGFFQR	53.45	2233.06	5.1	745.364	3	92.79		38472
MP_14022020_Kust_Nm_120min_gps_DDA01.raw	planctomycetaceae_1_das_tool_213_2	TGQLGTGATSNYQYTTLK	72.87	1902.93	-4.6	952.469	2	37.95	6240000	11657
MP_14022020_Kust_Nm_120min_gps_DDA01.raw	planctomycetaceae_1_das_tool_278_36	FDVLGETPLLC(+57.02)NVHAEM(+15.99)AGYVLSLANPYFAMTDKEGNYTINNIPPGK	72.82	5199.5	1.1	1300.88	4	101.71	4170000	42727	Carbamidomethylation; Oxidation (M)	C11:Carbamidomethylation:1000.00;M17:Oxidation (M):0.00
MP_14022020_Kust_Nm_120min_gps_DDA01.raw	planctomycetaceae_1_das_tool_278_36	FDVLGETPLLC(+57.02)NVHAEM(+15.99)AGYVLSLANPYFAMTDKEGNYTINNIPPGK	69.65	5199.5	2.6	1300.89	4	101.1		42557	Carbamidomethylation; Oxidation (M)	C11:Carbamidomethylation:1000.00;M17:Oxidation (M):0.00
MP_14022020_Kust_Nm_120min_gps_DDA01.raw	planctomycetaceae_1_das_tool_278_36	FDVLGETPLLC(+57.02)NVHAEM(+15.99)AGYVLSLANPYFAMTDKEGNYTINNIPPGK	61.72	5199.5	4.7	1300.89	4	99.65	3180000	42228	Carbamidomethylation; Oxidation (M)	C11:Carbamidomethylation:1000.00;M17:Oxidation (M):0.00
MP_14022020_Kust_Nm_120min_gps_DDA01.raw	planctomycetaceae_1_das_tool_278_36	FDVLGETPLLC(+57.02)NVHAEM(+15.99)AGYVLSLANPYFAMTDKEGNYTINNIPPGK	58.31	5199.5	4.7	1300.89	4	99.65	3180000	41972	Carbamidomethylation; Oxidation (M)	C11:Carbamidomethylation:1000.00;M17:Oxidation (M):0.00
MP_14022020_Kust_Nm_120min_gps_DDA01.raw	planctomycetaceae_1_das_tool_278_36	FDVLGETPLLC(+57.02)NVHAEM(+15.99)AGYVLSLANPYFAMTDKEGNYTINNIPPGK	54.17	5199.5	4.7	1300.89	4	99.65	3180000	41789	Carbamidomethylation; Oxidation (M)	C11:Carbamidomethylation:1000.00;M17:Oxidation (M):0.00
MP_14022020_Kust_Nm_120min_gps_DDA01.raw	planctomycetaceae_1_das_tool_278_36	FDVLGETPLLC(+57.02)NVHAEM(+15.99)AGYVLSLANPYFAMTDKEGNYTINNIPPGK	51.7	5199.5	-4.8	1040.9	5	101.23		42626	Carbamidomethylation; Oxidation (M)	C11:Carbamidomethylation:1000.00;M17:Oxidation (M):0.00
MP_14022020_Kust_Nm_120min_gps_DDA01.raw	planctomycetaceae_1_das_tool_200_1	IYGVVTFYSQFSQVPR	72.8	1889.97	-2.2	945.989	2	77.5	6500000	30925
MP_14022020_Kust_Nm_120min_gps_DDA01.raw	planctomycetaceae_1_das_tool_200_1	IYGVVTFYSQFSQVPR	66.6	1889.97	-1.3	630.996	3	77.5	5600000	30893
MP_14022020_Kust_Nm_120min_gps_DDA01.raw	planctomycetaceae_1_das_tool_200_1	IYGVVTFYSQFSQVPR	47.96	1889.97	-2.2	945.989	2	77.5	6500000	30744
MP_14022020_Kust_Nm_120min_gps_DDA01.raw	planctomycetaceae_1_das_tool_200_1	IYGVVTFYSQFSQVPR	29.42	1889.97	-11	945.981	2	78.46		31327
MP_14022020_Kust_Nm_120min_gps_DDA01.raw	planctomycetaceae_1_das_tool_75_45	C(+57.02)IAMSSTDGLVR	72.72	1308.62	-3.2	655.313	2	33.96	7340000	9869	Carbamidomethylation	C1:Carbamidomethylation:1000.00
MP_14022020_Kust_Nm_120min_gps_DDA01.raw	planctomycetaceae_1_das_tool_75_45	C(+57.02)IAMSSTDGLVR	64.11	1308.62	-3.2	655.313	2	33.96	7340000	9724	Carbamidomethylation	C1:Carbamidomethylation:1000.00
MP_14022020_Kust_Nm_120min_gps_DDA01.raw	planctomycetaceae_1_das_tool_250_3	YVT(+1217.50)FYNEN(+.98)GLGNPVGSSTSNAPDGLFK	72.69	4065.82	2.3	1356.28	3	70.39	267000000	26885	KNM-8; Deamidation (NQ)	T3:KNM-8:15.57;N8:Deamidation (NQ):0.00
MP_14022020_Kust_Nm_120min_gps_DDA01.raw	planctomycetaceae_1_das_tool_250_3	YVT(+1217.50)FYNEN(+.98)GLGNPVGSSTSNAPDGLFK	60.89	4065.82	2.3	1356.28	3	70.39	267000000	27955	KNM-8; Deamidation (NQ)	T3:KNM-8:14.42;N8:Deamidation (NQ):0.00
MP_14022020_Kust_Nm_120min_gps_DDA01.raw	planctomycetaceae_1_das_tool_250_3	YVT(+1217.50)FYNEN(+.98)GLGNPVGSSTSNAPDGLFK	56.27	4065.82	-0.9	1356.28	3	73.11		28674	KNM-8; Deamidation (NQ)	T3:KNM-8:26.60;N8:Deamidation (NQ):11.10
MP_14022020_Kust_Nm_120min_gps_DDA01.raw	planctomycetaceae_1_das_tool_250_3	YVT(+1217.50)FYNEN(+.98)GLGNPVGSSTSNAPDGLFK	25.98	4065.82	5.7	1017.47	4	69.27		26758	KNM-8; Deamidation (NQ)	T3:KNM-8:26.60;N8:Deamidation (NQ):0.00
MP_14022020_Kust_Nm_120min_gps_DDA01.raw	planctomycetaceae_1_das_tool_232_3	EAAAVIVGC(+57.02)YLDGVVDPMPEGSAPDWYGHYTFSLLPGGDPR	72.68	4378.04	2.7	1095.52	4	101.46	1210000	42692	Carbamidomethylation	C9:Carbamidomethylation:1000.00
MP_14022020_Kust_Nm_120min_gps_DDA01.raw	planctomycetaceae_1_das_tool_221_38	QFGVPDFSDPDYQR	72.68	1669.74	-1.9	835.874	2	59.09	46500000	21720
MP_14022020_Kust_Nm_120min_gps_DDA01.raw	planctomycetaceae_1_das_tool_221_38	QFGVPDFSDPDYQR	69.6	1669.74	-1.9	835.874	2	59.09	46500000	21548
MP_14022020_Kust_Nm_120min_gps_DDA01.raw	planctomycetaceae_1_das_tool_221_38	QFGVPDFSDPDYQR	67.46	1669.74	-1.9	835.874	2	59.09	46500000	21204
MP_14022020_Kust_Nm_120min_gps_DDA01.raw	planctomycetaceae_1_das_tool_221_38	QFGVPDFSDPDYQR	64.98	1669.74	-1.9	835.874	2	59.09	46500000	21371
MP_14022020_Kust_Nm_120min_gps_DDA01.raw	planctomycetaceae_1_das_tool_221_38	QFGVPDFSDPDYQR	59.31	1669.74	-1.9	835.874	2	59.09	46500000	21037
MP_14022020_Kust_Nm_120min_gps_DDA01.raw	planctomycetaceae_1_das_tool_221_38	QFGVPDFSDPDYQR	52.58	1669.74	-1.9	835.874	2	59.09	46500000	21897
MP_14022020_Kust_Nm_120min_gps_DDA01.raw	planctomycetaceae_1_das_tool_211_3	SMFISFFENSNR	72.67	1477.67	-3	739.838	2	73.17	352000000	29097
MP_14022020_Kust_Nm_120min_gps_DDA01.raw	planctomycetaceae_1_das_tool_211_3	SMFISFFENSNR	70.53	1477.67	-3	739.838	2	73.17	352000000	28745
MP_14022020_Kust_Nm_120min_gps_DDA01.raw	planctomycetaceae_1_das_tool_211_3	SMFISFFENSNR	68.65	1477.67	-1.8	739.839	2	74.32		29276
MP_14022020_Kust_Nm_120min_gps_DDA01.raw	planctomycetaceae_1_das_tool_211_3	SMFISFFENSNR	68.5	1477.67	-3	739.838	2	73.17	352000000	28574
MP_14022020_Kust_Nm_120min_gps_DDA01.raw	planctomycetaceae_1_das_tool_211_3	SMFISFFENSNR	67.07	1477.67	-3	739.838	2	73.17	352000000	28921
MP_14022020_Kust_Nm_120min_gps_DDA01.raw	planctomycetaceae_1_das_tool_211_3	SMFISFFENSNR	65.13	1477.67	-1.7	739.839	2	74.68		29455
MP_14022020_Kust_Nm_120min_gps_DDA01.raw	planctomycetaceae_1_das_tool_211_3	SMFISFFENSNR	50.69	1477.67	-2.5	739.838	2	77.15		30676
MP_14022020_Kust_Nm_120min_gps_DDA01.raw	planctomycetaceae_1_das_tool_165_4	VPAYILSVDTGGTSVLTAYSGDKLNDK	72.66	2783.42	-1.3	928.814	3	71.2	7200000	27860
MP_14022020_Kust_Nm_120min_gps_DDA01.raw	planctomycetaceae_1_das_tool_23_2	VTILDMDKVLGLVR	72.61	1570.91	-2.2	786.461	2	81.27	147000000	32716
MP_14022020_Kust_Nm_120min_gps_DDA01.raw	planctomycetaceae_1_das_tool_23_2	VTILDMDKVLGLVR	72.33	1570.91	-2.2	786.461	2	81.27	147000000	32892
MP_14022020_Kust_Nm_120min_gps_DDA01.raw	planctomycetaceae_1_das_tool_23_2	VTILDMDKVLGLVR	54.71	1570.91	-2.2	786.461	2	81.27	147000000	32542
MP_14022020_Kust_Nm_120min_gps_DDA01.raw	planctomycetaceae_1_das_tool_250_3	VRDDFSQEFQEVVS(+384.10)VAGSTMVVTK	72.6	3041.4	6.4	1014.81	3	106.42	22700000	45216	KNM-11	S14:KNM-11:49.79
MP_14022020_Kust_Nm_120min_gps_DDA01.raw	planctomycetaceae_1_das_tool_250_3	VRDDFSQEFQEVVS(+384.10)VAGSTMVVTK	69.45	3041.4	6.4	1014.81	3	106.42	22700000	44667	KNM-11	S14:KNM-11:49.79
MP_14022020_Kust_Nm_120min_gps_DDA01.raw	planctomycetaceae_1_das_tool_250_3	VRDDFSQEFQEVVS(+384.10)VAGSTMVVTK	68.96	3041.4	6.4	1014.81	3	106.42	22700000	45476	KNM-11	S14:KNM-11:49.79
MP_14022020_Kust_Nm_120min_gps_DDA01.raw	planctomycetaceae_1_das_tool_250_3	VRDDFSQEFQEVVS(+384.10)VAGSTMVVTK	68.14	3041.4	6.4	1014.81	3	106.42	22700000	44942	KNM-11	S14:KNM-11:42.57
MP_14022020_Kust_Nm_120min_gps_DDA01.raw	planctomycetaceae_1_das_tool_250_3	VRDDFSQEFQEVVS(+384.10)VAGSTMVVTK	67.48	3041.4	6.4	1014.81	3	106.42	22700000	44811	KNM-11	S14:KNM-11:49.79
MP_14022020_Kust_Nm_120min_gps_DDA01.raw	planctomycetaceae_1_das_tool_250_3	VRDDFSQEFQEVVS(+384.10)VAGSTMVVTK	66.84	3041.4	7.1	1014.81	3	110.92	13800000	46328	KNM-11	S14:KNM-11:49.79
MP_14022020_Kust_Nm_120min_gps_DDA01.raw	planctomycetaceae_1_das_tool_250_3	VRDDFSQEFQEVVS(+384.10)VAGSTMVVTK	66.31	3041.4	6.4	1014.81	3	106.42	22700000	45343	KNM-11	S14:KNM-11:42.57
MP_14022020_Kust_Nm_120min_gps_DDA01.raw	planctomycetaceae_1_das_tool_250_3	VRDDFSQEFQEVVS(+384.10)VAGSTMVVTK	66.25	3041.4	7.1	1014.81	3	110.92	13800000	46106	KNM-11	S14:KNM-11:49.79
MP_14022020_Kust_Nm_120min_gps_DDA01.raw	planctomycetaceae_1_das_tool_250_3	VRDDFSQEFQEVVS(+384.10)VAGSTMVVTK	65.3	3041.4	6.4	1014.81	3	106.42	22700000	45079	KNM-11	S14:KNM-11:39.54
MP_14022020_Kust_Nm_120min_gps_DDA01.raw	planctomycetaceae_1_das_tool_250_3	VRDDFSQEFQEVVS(+384.10)VAGSTMVVTK	64.92	3041.4	6.4	1014.81	3	106.42	22700000	45977	KNM-11	S14:KNM-11:42.89
MP_14022020_Kust_Nm_120min_gps_DDA01.raw	planctomycetaceae_1_das_tool_250_3	VRDDFSQEFQEVVS(+384.10)VAGSTMVVTK	62.94	3041.4	6.9	1014.81	3	103.25	14100000	44374	KNM-11	S14:KNM-11:49.79
MP_14022020_Kust_Nm_120min_gps_DDA01.raw	planctomycetaceae_1_das_tool_250_3	VRDDFSQEFQEVVS(+384.10)VAGSTMVVTK	62.89	3041.4	7.1	1014.81	3	110.92	13800000	46542	KNM-11	S14:KNM-11:30.07
MP_14022020_Kust_Nm_120min_gps_DDA01.raw	planctomycetaceae_1_das_tool_250_3	VRDDFSQEFQEVVS(+384.10)VAGSTMVVTK	62.31	3041.4	6.4	1014.81	3	106.42	22700000	44513	KNM-11	S14:KNM-11:23.43
MP_14022020_Kust_Nm_120min_gps_DDA01.raw	planctomycetaceae_1_das_tool_250_3	VRDDFSQEFQEVVS(+384.10)VAGSTMVVTK	61.99	3041.4	6.4	1014.81	3	106.42	22700000	45730	KNM-11	S14:KNM-11:22.20
MP_14022020_Kust_Nm_120min_gps_DDA01.raw	planctomycetaceae_1_das_tool_250_3	VRDDFSQEFQEVVS(+384.10)VAGSTMVVTK	61.52	3041.4	6.4	1014.81	3	106.42	22700000	45604	KNM-11	S14:KNM-11:49.79
MP_14022020_Kust_Nm_120min_gps_DDA01.raw	planctomycetaceae_1_das_tool_250_3	VRDDFSQEFQEVVS(+384.10)VAGSTMVVTK	59.63	3041.4	8.3	1014.82	3	96.92	8530000	40437	KNM-11	S14:KNM-11:42.57
MP_14022020_Kust_Nm_120min_gps_DDA01.raw	planctomycetaceae_1_das_tool_250_3	VRDDFSQEFQEVVS(+384.10)VAGSTMVVTK	58.41	3041.4	7.1	1014.81	3	110.92	13800000	46741	KNM-11	S14:KNM-11:16.23
MP_14022020_Kust_Nm_120min_gps_DDA01.raw	planctomycetaceae_1_das_tool_250_3	VRDDFSQEFQEVVS(+384.10)VAGSTMVVTK	57.11	3041.4	7.1	1014.81	3	110.92	13800000	46940	KNM-11	S14:KNM-11:18.70
MP_14022020_Kust_Nm_120min_gps_DDA01.raw	planctomycetaceae_1_das_tool_250_3	VRDDFSQEFQEVVS(+384.10)VAGSTMVVTK	56.76	3041.4	5.6	761.362	4	85.1	38500000	34441	KNM-11	S14:KNM-11:11.33
MP_14022020_Kust_Nm_120min_gps_DDA01.raw	planctomycetaceae_1_das_tool_250_3	VRDDFSQEFQEVVS(+384.10)VAGSTMVVTK	56.27	3041.4	12.2	1014.82	3	86.32	40400000	35009	KNM-11	S14:KNM-11:41.53
MP_14022020_Kust_Nm_120min_gps_DDA01.raw	planctomycetaceae_1_das_tool_250_3	VRDDFSQEFQEVVS(+384.10)VAGSTMVVTK	55.71	3041.4	7.1	1014.81	3	93.3	12400000	39121	KNM-11	S14:KNM-11:30.07
MP_14022020_Kust_Nm_120min_gps_DDA01.raw	planctomycetaceae_1_das_tool_250_3	VRDDFSQEFQEVVS(+384.10)VAGSTMVVTK	55.64	3041.4	6.4	1014.81	3	106.42	22700000	45849	KNM-11	S14:KNM-11:39.54
MP_14022020_Kust_Nm_120min_gps_DDA01.raw	planctomycetaceae_1_das_tool_250_3	VRDDFSQEFQEVVS(+384.10)VAGSTMVVTK	55.14	3041.4	5.6	761.362	4	85.1	38500000	34614	KNM-11	S14:KNM-11:49.79
MP_14022020_Kust_Nm_120min_gps_DDA01.raw	planctomycetaceae_1_das_tool_250_3	VRDDFSQEFQEVVS(+384.10)VAGSTMVVTK	54.93	3041.4	-0.4	1014.81	3	84.4		34303	KNM-11	S14:KNM-11:32.94
MP_14022020_Kust_Nm_120min_gps_DDA01.raw	planctomycetaceae_1_das_tool_250_3	VRDDFSQEFQEVVS(+384.10)VAGSTMVVTK	54.79	3041.4	7.1	1014.81	3	110.92	13800000	47407	KNM-11	S14:KNM-11:8.41
MP_14022020_Kust_Nm_120min_gps_DDA01.raw	planctomycetaceae_1_das_tool_250_3	VRDDFSQEFQEVVS(+384.10)VAGSTMVVTK	54.39	3041.4	7.1	1014.81	3	110.92	13800000	47034	KNM-11	S14:KNM-11:33.81
MP_14022020_Kust_Nm_120min_gps_DDA01.raw	planctomycetaceae_1_das_tool_250_3	VRDDFSQEFQEVVS(+384.10)VAGSTMVVTK	53.49	3041.4	12.2	1014.82	3	86.32	40400000	35185	KNM-11	S14:KNM-11:41.53
MP_14022020_Kust_Nm_120min_gps_DDA01.raw	planctomycetaceae_1_das_tool_250_3	VRDDFSQEFQEVVS(+384.10)VAGSTMVVTK	52.79	3041.4	6.1	1014.81	3	85.12	1000000000	34657	KNM-11	S14:KNM-11:41.53
MP_14022020_Kust_Nm_120min_gps_DDA01.raw	planctomycetaceae_1_das_tool_250_3	VRDDFSQEFQEVVS(+384.10)VAGSTMVVTK	52.3	3041.4	7.1	1014.81	3	110.92	13800000	46223	KNM-11	S14:KNM-11:16.23
MP_14022020_Kust_Nm_120min_gps_DDA01.raw	planctomycetaceae_1_das_tool_250_3	VRDDFSQEFQEVVS(+384.10)VAGSTMVVTK	51.87	3041.4	6.9	1014.81	3	103.25	14100000	43453	KNM-11	S14:KNM-11:49.79
MP_14022020_Kust_Nm_120min_gps_DDA01.raw	planctomycetaceae_1_das_tool_250_3	VRDDFSQEFQEVVS(+384.10)VAGSTMVVTK	51.07	3041.4	5.6	761.362	4	85.1	38500000	34790	KNM-11	S14:KNM-11:49.79
MP_14022020_Kust_Nm_120min_gps_DDA01.raw	planctomycetaceae_1_das_tool_250_3	VRDDFSQEFQEVVS(+384.10)VAGSTMVVTK	50.85	3041.4	7.1	1014.81	3	110.92	13800000	47589	KNM-11	S14:KNM-11:10.34
MP_14022020_Kust_Nm_120min_gps_DDA01.raw	planctomycetaceae_1_das_tool_250_3	VRDDFSQEFQEVVS(+384.10)VAGSTMVVTK	49.75	3041.4	7.1	1014.81	3	88.13	50500000	36655	KNM-11	S14:KNM-11:42.89
MP_14022020_Kust_Nm_120min_gps_DDA01.raw	planctomycetaceae_1_das_tool_250_3	VRDDFSQEFQEVVS(+384.10)VAGSTMVVTK	49.51	3041.4	7.1	1014.81	3	88.13	50500000	36473	KNM-11	S14:KNM-11:42.89
MP_14022020_Kust_Nm_120min_gps_DDA01.raw	planctomycetaceae_1_das_tool_250_3	VRDDFSQEFQEVVS(+384.10)VAGSTMVVTK	49.44	3041.4	8.9	1014.82	3	90.34	1090000	37278	KNM-11	S14:KNM-11:38.03
MP_14022020_Kust_Nm_120min_gps_DDA01.raw	planctomycetaceae_1_das_tool_250_3	VRDDFSQEFQEVVS(+384.10)VAGSTMVVTK	48.8	3041.4	7.1	1014.81	3	88.13	50500000	36297	KNM-11	S14:KNM-11:49.79
MP_14022020_Kust_Nm_120min_gps_DDA01.raw	planctomycetaceae_1_das_tool_250_3	VRDDFSQEFQEVVS(+384.10)VAGSTMVVTK	47.12	3041.4	6	1014.81	3	80.17	4610000	32212	KNM-11	S14:KNM-11:42.89
MP_14022020_Kust_Nm_120min_gps_DDA01.raw	planctomycetaceae_1_das_tool_250_3	VRDDFSQEFQEVVS(+384.10)VAGSTMVVTK	46.39	3041.4	6.1	1014.81	3	85.12	1000000000	34833	KNM-11	S14:KNM-11:26.38
MP_14022020_Kust_Nm_120min_gps_DDA01.raw	planctomycetaceae_1_das_tool_250_3	VRDDFSQEFQEVVS(+384.10)VAGSTMVVTK	45.94	3041.4	7.1	1014.81	3	88.13	50500000	36125	KNM-11	S14:KNM-11:38.03
MP_14022020_Kust_Nm_120min_gps_DDA01.raw	planctomycetaceae_1_das_tool_250_3	VRDDFSQEFQEVVS(+384.10)VAGSTMVVTK	45.81	3041.4	7.1	1014.81	3	110.92	13800000	46436	KNM-11	S14:KNM-11:12.96
MP_14022020_Kust_Nm_120min_gps_DDA01.raw	planctomycetaceae_1_das_tool_250_3	VRDDFSQEFQEVVS(+384.10)VAGSTMVVTK	45.79	3041.4	11.9	761.366	4	85.63	1130000	34967	KNM-11	S14:KNM-11:49.79
MP_14022020_Kust_Nm_120min_gps_DDA01.raw	planctomycetaceae_1_das_tool_250_3	VRDDFSQEFQEVVS(+384.10)VAGSTMVVTK	44.35	3041.4	1	1014.81	3	95.22		39662	KNM-11	S14:KNM-11:18.70
MP_14022020_Kust_Nm_120min_gps_DDA01.raw	planctomycetaceae_1_das_tool_250_3	VRDDFSQEFQEVVS(+384.10)VAGSTMVVTK	44.17	3041.4	7.1	1014.81	3	110.92	13800000	47681	KNM-11	S14:KNM-11:11.33
MP_14022020_Kust_Nm_120min_gps_DDA01.raw	planctomycetaceae_1_das_tool_250_3	VRDDFSQEFQEVVS(+384.10)VAGSTMVVTK	44.06	3041.4	9.9	1014.82	3	91.87	5570000	38285	KNM-11	S14:KNM-11:49.79
MP_14022020_Kust_Nm_120min_gps_DDA01.raw	planctomycetaceae_1_das_tool_250_3	VRDDFSQEFQEVVS(+384.10)VAGSTMVVTK	43.59	3041.4	7.1	1014.81	3	88.13	50500000	37107	KNM-11	S14:KNM-11:42.57
MP_14022020_Kust_Nm_120min_gps_DDA01.raw	planctomycetaceae_1_das_tool_250_3	VRDDFSQEFQEVVS(+384.10)VAGSTMVVTK	43.25	3041.4	3.8	1014.81	3	90.84	6420000	37449	KNM-11	S14:KNM-11:42.57
MP_14022020_Kust_Nm_120min_gps_DDA01.raw	planctomycetaceae_1_das_tool_250_3	VRDDFSQEFQEVVS(+384.10)VAGSTMVVTK	42.4	3041.4	8.3	1014.82	3	96.92	8530000	40262	KNM-11	S14:KNM-11:26.33
MP_14022020_Kust_Nm_120min_gps_DDA01.raw	planctomycetaceae_1_das_tool_250_3	VRDDFSQEFQEVVS(+384.10)VAGSTMVVTK	41.46	3041.4	11.9	761.366	4	85.63	1130000	35238	KNM-11	S14:KNM-11:10.87
MP_14022020_Kust_Nm_120min_gps_DDA01.raw	planctomycetaceae_1_das_tool_250_3	VRDDFSQEFQEVVS(+384.10)VAGSTMVVTK	41.14	3041.4	3.8	1014.81	3	90.84	6420000	37622	KNM-11	S14:KNM-11:23.43
MP_14022020_Kust_Nm_120min_gps_DDA01.raw	planctomycetaceae_1_das_tool_250_3	VRDDFSQEFQEVVS(+384.10)VAGSTMVVTK	41.09	3041.4	6.9	1014.81	3	103.25	14100000	44206	KNM-11	S14:KNM-11:49.79
MP_14022020_Kust_Nm_120min_gps_DDA01.raw	planctomycetaceae_1_das_tool_250_3	VRDDFSQEFQEVVS(+384.10)VAGSTMVVTK	40.58	3041.4	6.9	1014.81	3	103.25	14100000	43632	KNM-11	S14:KNM-11:37.54
MP_14022020_Kust_Nm_120min_gps_DDA01.raw	planctomycetaceae_1_das_tool_250_3	VRDDFSQEFQEVVS(+384.10)VAGSTMVVTK	39.98	3041.4	6.1	1014.81	3	85.12	1000000000	34481	KNM-11	S14:KNM-11:21.87
MP_14022020_Kust_Nm_120min_gps_DDA01.raw	planctomycetaceae_1_das_tool_250_3	VRDDFSQEFQEVVS(+384.10)VAGSTMVVTK	39.04	3041.4	7.1	1014.81	3	93.3	12400000	38768	KNM-11	S14:KNM-11:49.79
MP_14022020_Kust_Nm_120min_gps_DDA01.raw	planctomycetaceae_1_das_tool_250_3	VRDDFSQEFQEVVS(+384.10)VAGSTMVVTK	38.69	3041.4	7.1	1014.81	3	110.92	13800000	47775	KNM-11	S14:KNM-11:19.86
MP_14022020_Kust_Nm_120min_gps_DDA01.raw	planctomycetaceae_1_das_tool_250_3	VRDDFSQEFQEVVS(+384.10)VAGSTMVVTK	38.61	3041.4	7.2	1014.81	3	115.99	1850000	48121	KNM-11	S14:KNM-11:0.00
MP_14022020_Kust_Nm_120min_gps_DDA01.raw	planctomycetaceae_1_das_tool_250_3	VRDDFSQEFQEVVS(+384.10)VAGSTMVVTK	37.24	3041.4	11.6	1014.82	3	100.06	1130000	42222	KNM-11	S14:KNM-11:26.33
MP_14022020_Kust_Nm_120min_gps_DDA01.raw	planctomycetaceae_1_das_tool_250_3	VRDDFSQEFQEVVS(+384.10)VAGSTMVVTK	37.22	3041.4	7.1	1014.81	3	93.3	12400000	38942	KNM-11	S14:KNM-11:42.57
MP_14022020_Kust_Nm_120min_gps_DDA01.raw	planctomycetaceae_1_das_tool_250_3	VRDDFSQEFQEVVS(+384.10)VAGSTMVVTK	37.16	3041.4	8.3	1014.82	3	96.92	8530000	40085	KNM-11	S14:KNM-11:5.58
MP_14022020_Kust_Nm_120min_gps_DDA01.raw	planctomycetaceae_1_das_tool_250_3	VRDDFSQEFQEVVS(+384.10)VAGSTMVVTK	36.98	3041.4	7.1	1014.81	3	93.3	12400000	39292	KNM-11	S14:KNM-11:49.79
MP_14022020_Kust_Nm_120min_gps_DDA01.raw	planctomycetaceae_1_das_tool_250_3	VRDDFSQEFQEVVS(+384.10)VAGSTMVVTK	36.51	3041.4	7.1	1014.81	3	110.92	13800000	47125	KNM-11	S14:KNM-11:19.86
MP_14022020_Kust_Nm_120min_gps_DDA01.raw	planctomycetaceae_1_das_tool_250_3	VRDDFSQEFQEVVS(+384.10)VAGSTMVVTK	35.29	3041.4	6.9	1014.81	3	103.25	14100000	43982	KNM-11	S14:KNM-11:55.76
MP_14022020_Kust_Nm_120min_gps_DDA01.raw	planctomycetaceae_1_das_tool_250_3	VRDDFSQEFQEVVS(+384.10)VAGSTMVVTK	35.15	3041.4	7.2	1014.81	3	115.99	1850000	48028	KNM-11	S14:KNM-11:8.28
MP_14022020_Kust_Nm_120min_gps_DDA01.raw	planctomycetaceae_1_das_tool_250_3	VRDDFSQEFQEVVS(+384.10)VAGSTMVVTK	34.83	3041.4	6.9	1014.81	3	103.25	14100000	43805	KNM-11	S14:KNM-11:30.07
MP_14022020_Kust_Nm_120min_gps_DDA01.raw	planctomycetaceae_1_das_tool_250_3	VRDDFSQEFQEVVS(+384.10)VAGSTMVVTK	34.71	3041.4	14.9	1014.82	3	102.03	1810000	42925	KNM-11	S14:KNM-11:34.30
MP_14022020_Kust_Nm_120min_gps_DDA01.raw	planctomycetaceae_1_das_tool_250_3	VRDDFSQEFQEVVS(+384.10)VAGSTMVVTK	34.71	3041.4	14.9	1014.82	3	102.03	1810000	43108	KNM-11	S14:KNM-11:42.89
MP_14022020_Kust_Nm_120min_gps_DDA01.raw	planctomycetaceae_1_das_tool_250_3	VRDDFSQEFQEVVS(+384.10)VAGSTMVVTK	33.8	3041.4	9.9	1014.82	3	91.87	5570000	38460	KNM-11	S14:KNM-11:37.54
MP_14022020_Kust_Nm_120min_gps_DDA01.raw	planctomycetaceae_1_das_tool_250_3	VRDDFSQEFQEVVS(+384.10)VAGSTMVVTK	33.03	3041.4	3.8	1014.81	3	90.84	6420000	37935	KNM-11	S14:KNM-11:30.07
MP_14022020_Kust_Nm_120min_gps_DDA01.raw	planctomycetaceae_1_das_tool_250_3	VRDDFSQEFQEVVS(+384.10)VAGSTMVVTK	31.06	3041.4	6	1014.81	3	80.17	4610000	32040	KNM-11	S14:KNM-11:0.00
MP_14022020_Kust_Nm_120min_gps_DDA01.raw	planctomycetaceae_1_das_tool_250_3	VRDDFSQEFQEVVS(+384.10)VAGSTMVVTK	30.45	3041.4	7.2	1014.81	3	115.99	1850000	48319	KNM-11	S14:KNM-11:0.00
MP_14022020_Kust_Nm_120min_gps_DDA01.raw	planctomycetaceae_1_das_tool_250_3	VRDDFSQEFQEVVS(+384.10)VAGSTMVVTK	30.31	3041.4	9.9	1014.82	3	91.87	5570000	38111	KNM-11	S14:KNM-11:0.00
MP_14022020_Kust_Nm_120min_gps_DDA01.raw	planctomycetaceae_1_das_tool_250_3	VRDDFSQEFQEVVS(+384.10)VAGSTMVVTK	29.71	3041.4	8.3	1014.82	3	96.92	8530000	40609	KNM-11	S14:KNM-11:18.70
MP_14022020_Kust_Nm_120min_gps_DDA01.raw	planctomycetaceae_1_das_tool_250_3	VRDDFSQEFQEVVS(+384.10)VAGSTMVVTK	24.95	3041.4	6.9	1014.81	3	103.25	14100000	43281	KNM-11	S14:KNM-11:42.57
MP_14022020_Kust_Nm_120min_gps_DDA01.raw	planctomycetaceae_1_das_tool_250_3	VRDDFSQEFQEVVS(+384.10)VAGSTMVVTK	24.09	3041.4	12.3	1014.82	3	99.71	1770000	42052	KNM-11	S14:KNM-11:30.07
MP_14022020_Kust_Nm_120min_gps_DDA01.raw	planctomycetaceae_1_das_tool_16_20	GGGISGQAGAVC(+57.02)MGIAR	72.59	1560.75	-3.5	781.38	2	36.62	11100000	10941	Carbamidomethylation	C12:Carbamidomethylation:1000.00
MP_14022020_Kust_Nm_120min_gps_DDA01.raw	planctomycetaceae_1_das_tool_16_20	GGGISGQAGAVC(+57.02)MGIAR	62.11	1560.75	-3.5	781.38	2	36.62	11100000	11088	Carbamidomethylation	C12:Carbamidomethylation:1000.00
MP_14022020_Kust_Nm_120min_gps_DDA01.raw	planctomycetaceae_1_das_tool_284_44	ITINKDNTTIIEGAATK	72.5	1801.98	-3.5	901.993	2	32.45	9190000	9208
MP_14022020_Kust_Nm_120min_gps_DDA01.raw	planctomycetaceae_1_das_tool_284_44	ITINKDNTTIIEGAATK	63.58	1801.98	-2.6	601.665	3	32.44	116000000	9045
MP_14022020_Kust_Nm_120min_gps_DDA01.raw	planctomycetaceae_1_das_tool_284_44	ITINKDNTTIIEGAATK	58.04	1801.98	-3.5	901.993	2	32.45	9190000	9060
MP_14022020_Kust_Nm_120min_gps_DDA01.raw	planctomycetaceae_1_das_tool_284_44	ITINKDNTTIIEGAATK	54.76	1801.98	-2.6	601.665	3	32.44	116000000	9197
MP_14022020_Kust_Nm_120min_gps_DDA01.raw	planctomycetaceae_1_das_tool_23_1	ALFSDAQTHDVGTGR	72.49	1573.75	-5.1	787.877	2	26.4	580000000	6583
MP_14022020_Kust_Nm_120min_gps_DDA01.raw	planctomycetaceae_1_das_tool_23_1	ALFSDAQTHDVGTGR	68.84	1573.75	-5.1	787.877	2	26.4	580000000	6728
MP_14022020_Kust_Nm_120min_gps_DDA01.raw	planctomycetaceae_1_das_tool_23_1	ALFSDAQTHDVGTGR	68.68	1573.75	-5.1	787.877	2	26.4	580000000	6863
MP_14022020_Kust_Nm_120min_gps_DDA01.raw	planctomycetaceae_1_das_tool_23_1	ALFSDAQTHDVGTGR	68.45	1573.75	-3.3	787.879	2	27.2		7006
MP_14022020_Kust_Nm_120min_gps_DDA01.raw	planctomycetaceae_1_das_tool_23_1	ALFSDAQTHDVGTGR	59.34	1573.75	-6.4	787.876	2	27.54		7121
MP_14022020_Kust_Nm_120min_gps_DDA01.raw	planctomycetaceae_1_das_tool_23_1	ALFSDAQTHDVGTGR	48.41	1573.75	-5.3	787.877	2	29.85	671000	8102
MP_14022020_Kust_Nm_120min_gps_DDA01.raw	planctomycetaceae_1_das_tool_23_1	ALFSDAQTHDVGTGR	46.82	1573.75	-2	787.88	2	28.54	195000	7689
MP_14022020_Kust_Nm_120min_gps_DDA01.raw	planctomycetaceae_1_das_tool_284_42	KVTIDSDNTTIVQGAGSSDAISGR	72.44	2391.19	-3.7	798.067	3	36.46	64500000	11040
MP_14022020_Kust_Nm_120min_gps_DDA01.raw	planctomycetaceae_1_das_tool_284_42	KVTIDSDNTTIVQGAGSSDAISGR	68.03	2391.19	-3.7	798.067	3	36.46	64500000	11352
MP_14022020_Kust_Nm_120min_gps_DDA01.raw	planctomycetaceae_1_das_tool_284_42	KVTIDSDNTTIVQGAGSSDAISGR	66.11	2391.19	-3.7	798.067	3	36.46	64500000	11199
MP_14022020_Kust_Nm_120min_gps_DDA01.raw	planctomycetaceae_1_das_tool_284_42	KVTIDSDNTTIVQGAGSSDAISGR	62.91	2391.19	-3.7	798.067	3	36.46	64500000	11503
MP_14022020_Kust_Nm_120min_gps_DDA01.raw	planctomycetaceae_1_das_tool_284_42	KVTIDSDNTTIVQGAGSSDAISGR	57.91	2391.19	-3.7	798.067	3	36.46	64500000	10880
MP_14022020_Kust_Nm_120min_gps_DDA01.raw	planctomycetaceae_1_das_tool_284_42	KVTIDSDNTTIVQGAGSSDAISGR	50.46	2391.19	-5.7	798.065	3	39.33	1340000	12092
MP_14022020_Kust_Nm_120min_gps_DDA01.raw	planctomycetaceae_1_das_tool_284_42	KVTIDSDNTTIVQGAGSSDAISGR	31.91	2391.19	-4.6	798.066	3	44.13	186000	14396
MP_14022020_Kust_Nm_120min_gps_DDA01.raw	planctomycetaceae_1_das_tool_284_42	KVTIDSDNTTIVQGAGSSDAISGR	30.15	2391.19	-3.7	1196.6	2	36.4	876000	10891
MP_14022020_Kust_Nm_120min_gps_DDA01.raw	planctomycetaceae_1_das_tool_284_42	KVTIDSDNTTIVQGAGSSDAISGR	27.33	2391.19	-3.7	1196.6	2	36.4	876000	11052
MP_14022020_Kust_Nm_120min_gps_DDA01.raw	planctomycetaceae_1_das_tool_75_34	EIMDGISPVGPVYQAGTLSGNPVAMTAGIATLEILK	72.39	3612.88	0.1	1205.3	3	102.04	2380000	42989
MP_14022020_Kust_Nm_120min_gps_DDA01.raw	planctomycetaceae_1_das_tool_75_34	EIMDGISPVGPVYQAGTLSGNPVAMTAGIATLEILK	64.45	3612.88	1.6	904.228	4	102.04	248000	43031
MP_14022020_Kust_Nm_120min_gps_DDA01.raw	planctomycetaceae_1_das_tool_102_9	LQGHVNINTATEAQLAM(+15.99)LPGIGEK	72.38	2520.3	-2.6	841.105	3	59.78	11100000	22158	Oxidation (M)	M17:Oxidation (M):1000.00
MP_14022020_Kust_Nm_120min_gps_DDA01.raw	planctomycetaceae_1_das_tool_102_9	LQGHVNINTATEAQLAM(+15.99)LPGIGEK	56.11	2520.3	-2.6	841.105	3	59.78	11100000	21981	Oxidation (M)	M17:Oxidation (M):1000.00
MP_14022020_Kust_Nm_120min_gps_DDA01.raw	planctomycetaceae_1_das_tool_102_9	LQGHVNINTATEAQLAM(+15.99)LPGIGEK	54.66	2520.3	-1.5	841.106	3	58.87	8910000	21626	Oxidation (M)	M17:Oxidation (M):1000.00
MP_14022020_Kust_Nm_120min_gps_DDA01.raw	planctomycetaceae_1_das_tool_102_9	LQGHVNINTATEAQLAM(+15.99)LPGIGEK	49.46	2520.3	-1.5	841.106	3	58.87	8910000	21804	Oxidation (M)	M17:Oxidation (M):1000.00
MP_14022020_Kust_Nm_120min_gps_DDA01.raw	planctomycetaceae_1_das_tool_102_9	LQGHVNINTATEAQLAM(+15.99)LPGIGEK	43.8	2520.3	-2.6	841.105	3	59.78	11100000	22333	Oxidation (M)	M17:Oxidation (M):1000.00
MP_14022020_Kust_Nm_120min_gps_DDA01.raw	planctomycetaceae_1_das_tool_257_13	MILSSAAALLTGGISTLLGR	72.38	1944.11	0.8	649.044	3	103.64	1340000	43785
MP_14022020_Kust_Nm_120min_gps_DDA01.raw	planctomycetaceae_1_das_tool_257_13	MILSSAAALLTGGISTLLGR	56.82	1944.11	0.8	973.062	2	103.64	191000	43796
MP_14022020_Kust_Nm_120min_gps_DDA01.raw	planctomycetaceae_1_das_tool_250_3	TTAFSDSTDYTTITFANSEFN(+.98)STNR	72.37	2791.21	-1.6	1396.61	2	73.02	1310000	28624	Deamidation (NQ)	N21:Deamidation (NQ):22.45
MP_14022020_Kust_Nm_120min_gps_DDA01.raw	planctomycetaceae_1_das_tool_200_0	APVVTVEPMGVFYGR	72.34	1620.83	-2.3	811.422	2	63.33	15500000	23628
MP_14022020_Kust_Nm_120min_gps_DDA01.raw	planctomycetaceae_1_das_tool_200_0	APVVTVEPMGVFYGR	67.16	1620.83	-2.3	811.422	2	63.33	15500000	23806
MP_14022020_Kust_Nm_120min_gps_DDA01.raw	planctomycetaceae_1_das_tool_200_0	APVVTVEPMGVFYGR	58.6	1620.83	-2.3	811.422	2	63.33	15500000	23984
MP_14022020_Kust_Nm_120min_gps_DDA01.raw	planctomycetaceae_1_das_tool_278_37	YGEPGVAMLLFR	72.31	1351.7	0.2	676.855	2	73.85	74800000	29152
MP_14022020_Kust_Nm_120min_gps_DDA01.raw	planctomycetaceae_1_das_tool_278_37	YGEPGVAMLLFR	72.12	1351.7	0.2	676.855	2	73.85	74800000	28976
MP_14022020_Kust_Nm_120min_gps_DDA01.raw	planctomycetaceae_1_das_tool_278_37	YGEPGVAMLLFR	59.62	1351.7	0.2	676.855	2	73.85	74800000	29331
MP_14022020_Kust_Nm_120min_gps_DDA01.raw	planctomycetaceae_1_das_tool_278_37	YGEPGVAMLLFR	58.02	1351.7	0.2	676.855	2	73.85	74800000	28802
MP_14022020_Kust_Nm_120min_gps_DDA01.raw	planctomycetaceae_1_das_tool_199_30	IADQISDSVLDAMLEQDPMSR	72.3	2333.09	3.6	1167.56	2	90.57	1990000	37424
MP_14022020_Kust_Nm_120min_gps_DDA01.raw	planctomycetaceae_1_das_tool_199_30	IADQISDSVLDAMLEQDPMSR	52.27	2333.09	-1.1	778.702	3	90.71	6480000	37441
MP_14022020_Kust_Nm_120min_gps_DDA01.raw	planctomycetaceae_1_das_tool_199_30	IADQISDSVLDAMLEQDPMSR	46.69	2333.09	-1.1	778.702	3	90.71	6480000	37267
MP_14022020_Kust_Nm_120min_gps_DDA01.raw	planctomycetaceae_1_das_tool_232_3	LGLEMIC(+57.02)YLTGNVYK	72.3	1772.88	-4.4	887.445	2	89.41	69600000	36800	Carbamidomethylation	C7:Carbamidomethylation:1000.00
MP_14022020_Kust_Nm_120min_gps_DDA01.raw	planctomycetaceae_1_das_tool_232_3	LGLEMIC(+57.02)YLTGNVYK	62.71	1772.88	-4.4	887.445	2	89.41	69600000	36968	Carbamidomethylation	C7:Carbamidomethylation:1000.00
MP_14022020_Kust_Nm_120min_gps_DDA01.raw	planctomycetaceae_1_das_tool_232_3	LGLEMIC(+57.02)YLTGNVYK	61.14	1772.88	-2.9	591.967	3	89.39	18600000	36652	Carbamidomethylation	C7:Carbamidomethylation:1000.00
MP_14022020_Kust_Nm_120min_gps_DDA01.raw	planctomycetaceae_1_das_tool_232_3	LGLEMIC(+57.02)YLTGNVYK	58.67	1772.88	-5.7	887.444	2	90.76	678000	37663	Carbamidomethylation	C7:Carbamidomethylation:1000.00
MP_14022020_Kust_Nm_120min_gps_DDA01.raw	planctomycetaceae_1_das_tool_232_3	LGLEMIC(+57.02)YLTGNVYK	57.1	1772.88	-2.9	591.967	3	89.39	18600000	36829	Carbamidomethylation	C7:Carbamidomethylation:1000.00
MP_14022020_Kust_Nm_120min_gps_DDA01.raw	planctomycetaceae_1_das_tool_232_3	LGLEMIC(+57.02)YLTGNVYK	51.43	1772.88	-4.4	887.445	2	89.41	69600000	36630	Carbamidomethylation	C7:Carbamidomethylation:1000.00
MP_14022020_Kust_Nm_120min_gps_DDA01.raw	planctomycetaceae_1_das_tool_232_3	LGLEMIC(+57.02)YLTGNVYK	46.58	1772.88	-2.9	591.967	3	89.39	18600000	37001	Carbamidomethylation	C7:Carbamidomethylation:1000.00
MP_14022020_Kust_Nm_120min_gps_DDA01.raw	planctomycetaceae_1_das_tool_232_3	LGLEMIC(+57.02)YLTGNVYK	44.59	1772.88	0.5	887.45	2	90.68		37426	Carbamidomethylation	C7:Carbamidomethylation:1000.00
MP_14022020_Kust_Nm_120min_gps_DDA01.raw	planctomycetaceae_1_das_tool_5_4	TMLIDEVLTPDSSR	72.23	1575.78	-3.6	788.895	2	62.8	6380000	23611
MP_14022020_Kust_Nm_120min_gps_DDA01.raw	planctomycetaceae_1_das_tool_5_4	TMLIDEVLTPDSSR	56.29	1575.78	-3.6	788.895	2	62.8	6380000	23438
MP_14022020_Kust_Nm_120min_gps_DDA01.raw	planctomycetaceae_1_das_tool_75_45	DVEGQDVLLFIDNIFR	72.23	1891.97	-1.7	946.99	2	104.68	2170000	44293
MP_14022020_Kust_Nm_120min_gps_DDA01.raw	planctomycetaceae_1_das_tool_75_45	DVEGQDVLLFIDNIFR	56.5	1891.97	-1	631.663	3	104.68	1290000	44295
MP_14022020_Kust_Nm_120min_gps_DDA01.raw	planctomycetaceae_1_das_tool_119_1	YTHFANLADKEGYPNAGR	72.2	2022.95	-3.7	675.323	3	31.77	19200000	8780
MP_14022020_Kust_Nm_120min_gps_DDA01.raw	planctomycetaceae_1_das_tool_119_1	YTHFANLADKEGYPNAGR	50.51	2022.95	-3.7	675.323	3	31.77	19200000	8923
MP_14022020_Kust_Nm_120min_gps_DDA01.raw	planctomycetaceae_1_das_tool_119_1	YTHFANLADKEGYPNAGR	50.22	2022.95	-5.7	1012.48	2	31.76	245000	8831
MP_14022020_Kust_Nm_120min_gps_DDA01.raw	planctomycetaceae_1_das_tool_262_24	IDGKLPNMDAVDYTLESHGQ(+.98)TGDVGDLDHEAWAFAGR	72.18	4000.82	-2.1	1001.21	4	81.46	6940000	32577	Deamidation (NQ)	Q20:Deamidation (NQ):2.62
MP_14022020_Kust_Nm_120min_gps_DDA01.raw	planctomycetaceae_1_das_tool_23_2	TAYVAC(+57.02)SGC(+57.02)MWNAIDVIDTGR	72.16	2359.04	-2.4	1180.52	2	78.9	3630000	31440	Carbamidomethylation	C6:Carbamidomethylation:1000.00;C9:Carbamidomethylation:1000.00
MP_14022020_Kust_Nm_120min_gps_DDA01.raw	planctomycetaceae_1_das_tool_23_2	TAYVAC(+57.02)SGC(+57.02)MWNAIDVIDTGR	60.49	2359.04	-2.4	1180.52	2	78.9	3630000	31622	Carbamidomethylation	C6:Carbamidomethylation:1000.00;C9:Carbamidomethylation:1000.00
MP_14022020_Kust_Nm_120min_gps_DDA01.raw	planctomycetaceae_1_das_tool_23_2	TAYVAC(+57.02)SGC(+57.02)MWNAIDVIDTGR	31.96	2359.04	-3.3	787.351	3	78.88	10300000	31458	Carbamidomethylation	C6:Carbamidomethylation:1000.00;C9:Carbamidomethylation:1000.00
MP_14022020_Kust_Nm_120min_gps_DDA01.raw	planctomycetaceae_1_das_tool_3_19	SGDYAEDLAASMLASTLGIEFDPEKNYDER	72.12	3306.49	0.6	1103.17	3	101.99	1230000	42977
MP_14022020_Kust_Nm_120min_gps_DDA01.raw	planctomycetaceae_1_das_tool_111_3	LWVTAIAIGTPIVGAEIK	72.11	1851.09	-2.8	926.548	2	85.04	188000000	34646
MP_14022020_Kust_Nm_120min_gps_DDA01.raw	planctomycetaceae_1_das_tool_111_3	LWVTAIAIGTPIVGAEIK	70.29	1851.09	-2.8	926.548	2	85.04	188000000	34822
MP_14022020_Kust_Nm_120min_gps_DDA01.raw	planctomycetaceae_1_das_tool_111_3	LWVTAIAIGTPIVGAEIK	66.96	1851.09	-2.8	926.548	2	85.04	188000000	34472
MP_14022020_Kust_Nm_120min_gps_DDA01.raw	planctomycetaceae_1_das_tool_111_3	LWVTAIAIGTPIVGAEIK	57.36	1851.09	-3	618.034	3	85.04	117000000	34613
MP_14022020_Kust_Nm_120min_gps_DDA01.raw	planctomycetaceae_1_das_tool_111_3	LWVTAIAIGTPIVGAEIK	56.2	1851.09	-3	618.034	3	85.04	117000000	34789
MP_14022020_Kust_Nm_120min_gps_DDA01.raw	planctomycetaceae_1_das_tool_111_3	LWVTAIAIGTPIVGAEIK	51.54	1851.09	1.1	926.552	2	85.98		35090
MP_14022020_Kust_Nm_120min_gps_DDA01.raw	planctomycetaceae_1_das_tool_111_3	LWVTAIAIGTPIVGAEIK	45.65	1851.09	3.6	618.038	3	85.65	761000	34991
MP_14022020_Kust_Nm_120min_gps_DDA01.raw	planctomycetaceae_1_das_tool_111_3	LWVTAIAIGTPIVGAEIK	43.84	1851.09	-3	618.034	3	85.04	117000000	34435
MP_14022020_Kust_Nm_120min_gps_DDA01.raw	planctomycetaceae_1_das_tool_111_3	LWVTAIAIGTPIVGAEIK	41.42	1851.09	4.5	926.555	2	86.33		35265
MP_14022020_Kust_Nm_120min_gps_DDA01.raw	planctomycetaceae_1_das_tool_278_41	SLNTGDPLDVQFVPGESTYFNMAVWNGDREDR	72.08	3628.65	4.1	1210.56	3	90.33		37255
MP_14022020_Kust_Nm_120min_gps_DDA01.raw	planctomycetaceae_1_das_tool_278_41	SLNTGDPLDVQFVPGESTYFNMAVWNGDREDR	32.66	3628.65	-3.3	1210.55	3	91.03		37600
MP_14022020_Kust_Nm_120min_gps_DDA01.raw	planctomycetaceae_1_das_tool_278_41	SLNTGDPLDVQFVPGESTYFNMAVWNGDREDR	32.27	3628.65	-2.2	1210.56	3	89.99		37086
MP_14022020_Kust_Nm_120min_gps_DDA01.raw	planctomycetaceae_1_das_tool_278_41	SLNTGDPLDVQFVPGESTYFNMAVWNGDREDR	28.32	3628.65	-2	1210.56	3	90.69		37431
MP_14022020_Kust_Nm_120min_gps_DDA01.raw	planctomycetaceae_1_das_tool_52_19	DAALMGADISTIPFNVFNLLVQHPLTDAGIKK	72.07	3408.81	2.6	853.212	4	102.78		43388
MP_14022020_Kust_Nm_120min_gps_DDA01.raw	planctomycetaceae_1_das_tool_52_19	DAALMGADISTIPFNVFNLLVQHPLTDAGIKK	54.84	3408.81	1.7	853.212	4	101.86	84400000	43024
MP_14022020_Kust_Nm_120min_gps_DDA01.raw	planctomycetaceae_1_das_tool_52_19	DAALMGADISTIPFNVFNLLVQHPLTDAGIKK	54.72	3408.81	0.5	682.77	5	101.86	2440000	42942
MP_14022020_Kust_Nm_120min_gps_DDA01.raw	planctomycetaceae_1_das_tool_52_19	DAALMGADISTIPFNVFNLLVQHPLTDAGIKK	48.79	3408.81	0	1137.28	3	101.86	8520000	42878
MP_14022020_Kust_Nm_120min_gps_DDA01.raw	planctomycetaceae_1_das_tool_52_19	DAALMGADISTIPFNVFNLLVQHPLTDAGIKK	47.36	3408.81	-1.2	853.209	4	102.41		43209
MP_14022020_Kust_Nm_120min_gps_DDA01.raw	planctomycetaceae_1_das_tool_52_19	DAALMGADISTIPFNVFNLLVQHPLTDAGIKK	42	3408.81	1.7	853.212	4	101.86	84400000	42849
MP_14022020_Kust_Nm_120min_gps_DDA01.raw	planctomycetaceae_1_das_tool_52_19	DAALMGADISTIPFNVFNLLVQHPLTDAGIKK	35.47	3408.81	-2.8	853.208	4	104.47		44226
MP_14022020_Kust_Nm_120min_gps_DDA01.raw	planctomycetaceae_1_das_tool_52_19	DAALMGADISTIPFNVFNLLVQHPLTDAGIKK	31.72	3408.81	-1.4	853.209	4	106.01	194000	44864
MP_14022020_Kust_Nm_120min_gps_DDA01.raw	planctomycetaceae_1_das_tool_95_5	AAVGIQIAGLETVIKEQQQK	72.06	2123.2	-2.2	708.737	3	63.31	32700000	23920
MP_14022020_Kust_Nm_120min_gps_DDA01.raw	planctomycetaceae_1_das_tool_95_5	AAVGIQIAGLETVIKEQQQK	65.71	2123.2	-2.2	708.737	3	63.31	32700000	23749
MP_14022020_Kust_Nm_120min_gps_DDA01.raw	planctomycetaceae_1_das_tool_95_5	AAVGIQIAGLETVIKEQQQK	54	2123.2	-2.2	708.737	3	63.31	32700000	23578
MP_14022020_Kust_Nm_120min_gps_DDA01.raw	planctomycetaceae_1_das_tool_95_5	AAVGIQIAGLETVIKEQQQK	29.98	2123.2	-7.2	1062.6	2	63.32	138000	23798
MP_14022020_Kust_Nm_120min_gps_DDA01.raw	planctomycetaceae_1_das_tool_284_42	KVQNQNDIANIGSIAANNDKEVGK	72.03	2539.3	-3.3	847.438	3	34.06	58300000	9803
MP_14022020_Kust_Nm_120min_gps_DDA01.raw	planctomycetaceae_1_das_tool_284_42	KVQNQNDIANIGSIAANNDKEVGK	64.54	2539.3	-2.9	635.83	4	34.03	106000000	9808
MP_14022020_Kust_Nm_120min_gps_DDA01.raw	planctomycetaceae_1_das_tool_284_42	KVQNQNDIANIGSIAANNDKEVGK	63.43	2539.3	-2.9	635.83	4	34.03	106000000	9956
MP_14022020_Kust_Nm_120min_gps_DDA01.raw	planctomycetaceae_1_das_tool_284_42	KVQNQNDIANIGSIAANNDKEVGK	54.72	2539.3	-3.3	847.438	3	34.06	58300000	9957
MP_14022020_Kust_Nm_120min_gps_DDA01.raw	planctomycetaceae_1_das_tool_281_3	ISQTGKPLLIIAEEIEGEALTLLVVNK	71.97	2890.66	-1.3	964.56	3	104.69	20900000	44225
MP_14022020_Kust_Nm_120min_gps_DDA01.raw	planctomycetaceae_1_das_tool_281_3	ISQTGKPLLIIAEEIEGEALTLLVVNK	66.22	2890.66	-1.3	964.56	3	104.69	20900000	44384
MP_14022020_Kust_Nm_120min_gps_DDA01.raw	planctomycetaceae_1_das_tool_281_3	ISQTGKPLLIIAEEIEGEALTLLVVNK	62.77	2890.66	-0.9	723.672	4	104.69	5620000	44385
MP_14022020_Kust_Nm_120min_gps_DDA01.raw	planctomycetaceae_1_das_tool_281_3	ISQTGKPLLIIAEEIEGEALTLLVVNK	35.4	2890.66	-3.5	964.558	3	105.3		44589
MP_14022020_Kust_Nm_120min_gps_DDA01.raw	planctomycetaceae_1_das_tool_281_3	ISQTGKPLLIIAEEIEGEALTLLVVNK	31.71	2890.66	-0.9	723.672	4	104.69	5620000	44220
MP_14022020_Kust_Nm_120min_gps_DDA01.raw	planctomycetaceae_1_das_tool_250_3	ITGS(+1217.50)VGST(+1203.50)TATLSNGTYGVETGGSSAGSITVTLDAFVLAGAR	71.97	6366.98	1.7	1274.41	5	86.88		35535	KNM-8; KNM-7	S4:KNM-8:0.00;T8:KNM-7:0.00
MP_14022020_Kust_Nm_120min_gps_DDA01.raw	planctomycetaceae_1_das_tool_125_0	LMDAVDTYIPDPVREIDKPFLMSVEDVFSIK	71.96	3581.8	-0.8	1194.94	3	102.17	956000	43072
MP_14022020_Kust_Nm_120min_gps_DDA01.raw	planctomycetaceae_1_das_tool_125_0	LMDAVDTYIPDPVREIDKPFLMSVEDVFSIK	64.01	3581.8	-1.7	896.457	4	102.17	10600000	43168
MP_14022020_Kust_Nm_120min_gps_DDA01.raw	planctomycetaceae_1_das_tool_125_0	LMDAVDTYIPDPVREIDKPFLMSVEDVFSIK	60.49	3581.8	-0.8	1194.94	3	102.17	956000	43058
MP_14022020_Kust_Nm_120min_gps_DDA01.raw	planctomycetaceae_1_das_tool_125_0	LMDAVDTYIPDPVREIDKPFLMSVEDVFSIK	30.66	3581.8	-1.7	896.457	4	102.17	10600000	42998
MP_14022020_Kust_Nm_120min_gps_DDA01.raw	planctomycetaceae_1_das_tool_243_9	ILTC(+57.02)YMPATSGTAVVDGYDVFR	71.94	2435.15	-5.3	1218.58	2	78.95	829000	31517	Carbamidomethylation	C4:Carbamidomethylation:1000.00
MP_14022020_Kust_Nm_120min_gps_DDA01.raw	planctomycetaceae_1_das_tool_262_24	VMWDTDAIHAEAFAMR	71.92	1862.84	-4.1	932.426	2	65.39	70600000	24774
MP_14022020_Kust_Nm_120min_gps_DDA01.raw	planctomycetaceae_1_das_tool_262_24	VMWDTDAIHAEAFAMR	66.94	1862.84	-4.1	932.426	2	65.39	70600000	24944
MP_14022020_Kust_Nm_120min_gps_DDA01.raw	planctomycetaceae_1_das_tool_262_24	VMWDTDAIHAEAFAMR	52.57	1862.84	-3.2	621.953	3	65.41	929000000	24955
MP_14022020_Kust_Nm_120min_gps_DDA01.raw	planctomycetaceae_1_das_tool_262_24	VMWDTDAIHAEAFAMR	46.98	1862.84	-3.2	621.953	3	65.41	929000000	24782
MP_14022020_Kust_Nm_120min_gps_DDA01.raw	planctomycetaceae_1_das_tool_262_24	VMWDTDAIHAEAFAMR	44.96	1862.84	-7.8	621.951	3	69.62	5570000	26766
MP_14022020_Kust_Nm_120min_gps_DDA01.raw	planctomycetaceae_1_das_tool_262_24	VMWDTDAIHAEAFAMR	43.96	1862.84	-3.2	621.953	3	65.41	929000000	25134
MP_14022020_Kust_Nm_120min_gps_DDA01.raw	planctomycetaceae_1_das_tool_262_24	VMWDTDAIHAEAFAMR	28.82	1862.84	-1.3	621.955	3	67.41		25824
MP_14022020_Kust_Nm_120min_gps_DDA01.raw	planctomycetaceae_1_das_tool_262_24	VMWDTDAIHAEAFAMR	25.41	1862.84	-0.3	621.955	3	67.06		25646
MP_14022020_Kust_Nm_120min_gps_DDA01.raw	planctomycetaceae_1_das_tool_75_34	MVNSGTEATMSAIR	71.87	1466.69	-2.1	734.349	2	29.14	8430000	7738
MP_14022020_Kust_Nm_120min_gps_DDA01.raw	planctomycetaceae_1_das_tool_75_34	MVNSGTEATMSAIR	65.88	1466.69	-2.1	734.349	2	29.14	8430000	7874
MP_14022020_Kust_Nm_120min_gps_DDA01.raw	planctomycetaceae_1_das_tool_23_0	TGMIIFSGSPEGVMDEFHNPYAYNLYR	71.87	3107.42	-4.3	777.858	4	89.39	27800000	36579
MP_14022020_Kust_Nm_120min_gps_DDA01.raw	planctomycetaceae_1_das_tool_23_0	TGMIIFSGSPEGVMDEFHNPYAYNLYR	66.16	3107.42	-4.5	1036.81	3	89.43	1010000000	36789
MP_14022020_Kust_Nm_120min_gps_DDA01.raw	planctomycetaceae_1_das_tool_23_0	TGMIIFSGSPEGVMDEFHNPYAYNLYR	64.6	3107.42	-4.5	1036.81	3	89.43	1010000000	36616
MP_14022020_Kust_Nm_120min_gps_DDA01.raw	planctomycetaceae_1_das_tool_23_0	TGMIIFSGSPEGVMDEFHNPYAYNLYR	64.41	3107.42	-4.3	777.858	4	89.39	27800000	36759
MP_14022020_Kust_Nm_120min_gps_DDA01.raw	planctomycetaceae_1_das_tool_23_0	TGMIIFSGSPEGVMDEFHNPYAYNLYR	62.57	3107.42	-4.5	1036.81	3	89.43	1010000000	36957
MP_14022020_Kust_Nm_120min_gps_DDA01.raw	planctomycetaceae_1_das_tool_23_0	TGMIIFSGSPEGVMDEFHNPYAYNLYR	61.57	3107.42	-4.5	1036.81	3	89.43	1010000000	37135
MP_14022020_Kust_Nm_120min_gps_DDA01.raw	planctomycetaceae_1_das_tool_23_0	TGMIIFSGSPEGVMDEFHNPYAYNLYR	58.96	3107.42	-2.3	1036.81	3	92.19	1640000	38250
MP_14022020_Kust_Nm_120min_gps_DDA01.raw	planctomycetaceae_1_das_tool_23_0	TGMIIFSGSPEGVMDEFHNPYAYNLYR	57.59	3107.42	-2.3	1036.81	3	90.8		37483
MP_14022020_Kust_Nm_120min_gps_DDA01.raw	planctomycetaceae_1_das_tool_23_0	TGMIIFSGSPEGVMDEFHNPYAYNLYR	57.2	3107.42	-2.3	1036.81	3	92.19	1640000	38065
MP_14022020_Kust_Nm_120min_gps_DDA01.raw	planctomycetaceae_1_das_tool_23_0	TGMIIFSGSPEGVMDEFHNPYAYNLYR	51.24	3107.42	-4.3	777.858	4	89.39	27800000	36938
MP_14022020_Kust_Nm_120min_gps_DDA01.raw	planctomycetaceae_1_das_tool_23_0	TGMIIFSGSPEGVMDEFHNPYAYNLYR	46.64	3107.42	2.3	1036.81	3	90.44	5590000	37309
MP_14022020_Kust_Nm_120min_gps_DDA01.raw	planctomycetaceae_1_das_tool_23_0	TGMIIFSGSPEGVMDEFHNPYAYNLYR	44.89	3107.42	0	1036.81	3	93.51	775000	38662
MP_14022020_Kust_Nm_120min_gps_DDA01.raw	planctomycetaceae_1_das_tool_23_0	TGMIIFSGSPEGVMDEFHNPYAYNLYR	40.53	3107.42	-9.8	1036.8	3	94.26		39200
MP_14022020_Kust_Nm_120min_gps_DDA01.raw	planctomycetaceae_1_das_tool_23_0	TGMIIFSGSPEGVMDEFHNPYAYNLYR	39.53	3107.42	0	1036.81	3	93.51	775000	38837
MP_14022020_Kust_Nm_120min_gps_DDA01.raw	planctomycetaceae_1_das_tool_23_0	TGMIIFSGSPEGVMDEFHNPYAYNLYR	29.52	3107.42	4.8	1036.82	3	99.32	71700	41722
MP_14022020_Kust_Nm_120min_gps_DDA01.raw	planctomycetaceae_1_das_tool_23_0	TGMIIFSGSPEGVMDEFHNPYAYNLYR	28.68	3107.42	-9.2	1036.8	3	87.68	57200	35943
MP_14022020_Kust_Nm_120min_gps_DDA01.raw	planctomycetaceae_1_das_tool_9_3	FIINPTHAELAQSSMDIVISGTEDAVMMVEASAK	71.85	3604.75	1.3	1202.59	3	103.68	951000	43794
MP_14022020_Kust_Nm_120min_gps_DDA01.raw	planctomycetaceae_1_das_tool_9_3	FIINPTHAELAQSSMDIVISGTEDAVMMVEASAK	34.67	3604.75	-1.4	902.193	4	103.71	379000	43800
MP_14022020_Kust_Nm_120min_gps_DDA01.raw	planctomycetaceae_1_das_tool_16_29	VLNDEVAYHAANIDAAAK	71.78	1883.94	-5.7	942.971	2	36.21	192000000	10967
MP_14022020_Kust_Nm_120min_gps_DDA01.raw	planctomycetaceae_1_das_tool_16_29	VLNDEVAYHAANIDAAAK	70.85	1883.94	-5.7	942.971	2	36.21	192000000	10814
MP_14022020_Kust_Nm_120min_gps_DDA01.raw	planctomycetaceae_1_das_tool_16_29	VLNDEVAYHAANIDAAAK	69.66	1883.94	-5.7	942.971	2	36.21	192000000	11111
MP_14022020_Kust_Nm_120min_gps_DDA01.raw	planctomycetaceae_1_das_tool_16_29	VLNDEVAYHAANIDAAAK	61.01	1883.94	-1.4	942.975	2	37.19		11263
MP_14022020_Kust_Nm_120min_gps_DDA01.raw	planctomycetaceae_1_das_tool_16_29	VLNDEVAYHAANIDAAAK	55.83	1883.94	-2.9	628.985	3	36.22	1740000000	10678
MP_14022020_Kust_Nm_120min_gps_DDA01.raw	planctomycetaceae_1_das_tool_16_29	VLNDEVAYHAANIDAAAK	51.92	1883.94	-2.9	628.985	3	36.22	1740000000	11139
MP_14022020_Kust_Nm_120min_gps_DDA01.raw	planctomycetaceae_1_das_tool_16_29	VLNDEVAYHAANIDAAAK	47.16	1883.94	-2.9	628.985	3	36.22	1740000000	10832
MP_14022020_Kust_Nm_120min_gps_DDA01.raw	planctomycetaceae_1_das_tool_16_29	VLNDEVAYHAANIDAAAK	43.12	1883.94	-2.9	628.985	3	36.22	1740000000	10983
MP_14022020_Kust_Nm_120min_gps_DDA01.raw	planctomycetaceae_1_das_tool_16_29	VLNDEVAYHAANIDAAAK	41.74	1883.94	-2.6	628.985	3	37.23		11285
MP_14022020_Kust_Nm_120min_gps_DDA01.raw	planctomycetaceae_1_das_tool_16_29	VLNDEVAYHAANIDAAAK	39.6	1883.94	-4.8	942.972	2	35.82		10662
MP_14022020_Kust_Nm_120min_gps_DDA01.raw	planctomycetaceae_1_das_tool_16_29	VLNDEVAYHAANIDAAAK	39.08	1883.94	-2.2	628.985	3	37.58		11437
MP_14022020_Kust_Nm_120min_gps_DDA01.raw	planctomycetaceae_1_das_tool_16_29	VLNDEVAYHAANIDAAAK	37.9	1883.94	-2.8	628.985	3	34.99		10300
MP_14022020_Kust_Nm_120min_gps_DDA01.raw	planctomycetaceae_1_das_tool_16_29	VLNDEVAYHAANIDAAAK	36.96	1883.94	-3.3	942.973	2	37.54		11417
MP_14022020_Kust_Nm_120min_gps_DDA01.raw	planctomycetaceae_1_das_tool_214_1	ATGADAYTVEELYENSKK	71.75	1987.94	-3.8	994.972	2	47.67	897000	16078
MP_14022020_Kust_Nm_120min_gps_DDA01.raw	planctomycetaceae_1_das_tool_214_1	ATGADAYTVEELYENSKK	51.94	1987.94	-3.7	663.651	3	47.63	28900000	16219
MP_14022020_Kust_Nm_120min_gps_DDA01.raw	planctomycetaceae_1_das_tool_214_1	ATGADAYTVEELYENSKK	46.09	1987.94	-3.7	663.651	3	47.63	28900000	16044
MP_14022020_Kust_Nm_120min_gps_DDA01.raw	planctomycetaceae_1_das_tool_241_0	TGEWLDQLTGPYIVK	71.75	1718.89	-2.1	860.449	2	77.93	314000000	30866
MP_14022020_Kust_Nm_120min_gps_DDA01.raw	planctomycetaceae_1_das_tool_241_0	TGEWLDQLTGPYIVK	71.45	1718.89	-2.1	860.449	2	77.93	314000000	31210
MP_14022020_Kust_Nm_120min_gps_DDA01.raw	planctomycetaceae_1_das_tool_241_0	TGEWLDQLTGPYIVK	71.01	1718.89	-2.1	860.449	2	77.93	314000000	31038
MP_14022020_Kust_Nm_120min_gps_DDA01.raw	planctomycetaceae_1_das_tool_241_0	TGEWLDQLTGPYIVK	62.99	1718.89	-2.5	573.968	3	77.93	33600000	31064
MP_14022020_Kust_Nm_120min_gps_DDA01.raw	planctomycetaceae_1_das_tool_241_0	TGEWLDQLTGPYIVK	58.73	1718.89	-0.5	860.451	2	79.71		31955
MP_14022020_Kust_Nm_120min_gps_DDA01.raw	planctomycetaceae_1_das_tool_241_0	TGEWLDQLTGPYIVK	50.23	1718.89	-1.1	860.45	2	79.06		31630
MP_14022020_Kust_Nm_120min_gps_DDA01.raw	planctomycetaceae_1_das_tool_23_1	SENFSPMRLEALIC(+57.02)YIR	71.74	2098.03	2.1	700.353	3	85.94	963000	35089	Carbamidomethylation	C14:Carbamidomethylation:1000.00
MP_14022020_Kust_Nm_120min_gps_DDA01.raw	planctomycetaceae_1_das_tool_95_10	IITQLYENALMQDGVVFDPTAMVPR	71.73	2820.42	2	941.149	3	99.24	12600000	41838
MP_14022020_Kust_Nm_120min_gps_DDA01.raw	planctomycetaceae_1_das_tool_95_10	IITQLYENALMQDGVVFDPTAMVPR	60.77	2820.42	2	941.149	3	99.24	12600000	41661
MP_14022020_Kust_Nm_120min_gps_DDA01.raw	planctomycetaceae_1_das_tool_95_10	IITQLYENALMQDGVVFDPTAMVPR	54.48	2820.42	2	941.149	3	99.24	12600000	41486
MP_14022020_Kust_Nm_120min_gps_DDA01.raw	planctomycetaceae_1_das_tool_95_10	IITQLYENALMQDGVVFDPTAMVPR	35.46	2820.42	2	941.149	3	99.24	12600000	41318
MP_14022020_Kust_Nm_120min_gps_DDA01.raw	planctomycetaceae_1_das_tool_95_10	IITQLYENALMQDGVVFDPTAMVPR	34.13	2820.42	4.9	941.152	3	100.35	237000	42153
MP_14022020_Kust_Nm_120min_gps_DDA01.raw	planctomycetaceae_1_das_tool_250_3	IKVTPASETTDTSGQATFTVK	71.7	2181.12	-2.6	1091.56	2	33.25	24800000	9665
MP_14022020_Kust_Nm_120min_gps_DDA01.raw	planctomycetaceae_1_das_tool_250_3	IKVTPASETTDTSGQATFTVK	71.64	2181.12	-2.6	1091.56	2	33.25	24800000	10132
MP_14022020_Kust_Nm_120min_gps_DDA01.raw	planctomycetaceae_1_das_tool_250_3	IKVTPASETTDTSGQATFTVK	67.99	2181.12	-2.6	1091.56	2	33.25	24800000	9510
MP_14022020_Kust_Nm_120min_gps_DDA01.raw	planctomycetaceae_1_das_tool_250_3	IKVTPASETTDTSGQATFTVK	66.63	2181.12	-2.6	1091.56	2	33.25	24800000	9967
MP_14022020_Kust_Nm_120min_gps_DDA01.raw	planctomycetaceae_1_das_tool_250_3	IKVTPASETTDTSGQATFTVK	66.08	2181.12	-4.8	728.043	3	39.11	73100000	12950
MP_14022020_Kust_Nm_120min_gps_DDA01.raw	planctomycetaceae_1_das_tool_250_3	IKVTPASETTDTSGQATFTVK	61.8	2181.12	-1.8	728.045	3	33.22	648000000	9477
MP_14022020_Kust_Nm_120min_gps_DDA01.raw	planctomycetaceae_1_das_tool_250_3	IKVTPASETTDTSGQATFTVK	60.87	2181.12	-1.8	728.045	3	33.22	648000000	9912
MP_14022020_Kust_Nm_120min_gps_DDA01.raw	planctomycetaceae_1_das_tool_250_3	IKVTPASETTDTSGQATFTVK	60.25	2181.12	-2.6	728.044	3	48.44	12400000	16354
MP_14022020_Kust_Nm_120min_gps_DDA01.raw	planctomycetaceae_1_das_tool_250_3	IKVTPASETTDTSGQATFTVK	59.73	2181.12	-1.8	728.045	3	33.22	648000000	9767
MP_14022020_Kust_Nm_120min_gps_DDA01.raw	planctomycetaceae_1_das_tool_250_3	IKVTPASETTDTSGQATFTVK	58.61	2181.12	-4.8	728.043	3	39.11	73100000	11492
MP_14022020_Kust_Nm_120min_gps_DDA01.raw	planctomycetaceae_1_das_tool_250_3	IKVTPASETTDTSGQATFTVK	58.58	2181.12	-1.8	728.045	3	33.22	648000000	9626
MP_14022020_Kust_Nm_120min_gps_DDA01.raw	planctomycetaceae_1_das_tool_250_3	IKVTPASETTDTSGQATFTVK	58.22	2181.12	-1.8	728.045	3	33.22	648000000	10252
MP_14022020_Kust_Nm_120min_gps_DDA01.raw	planctomycetaceae_1_das_tool_250_3	IKVTPASETTDTSGQATFTVK	57.55	2181.12	-1.8	728.045	3	33.22	648000000	10080
MP_14022020_Kust_Nm_120min_gps_DDA01.raw	planctomycetaceae_1_das_tool_250_3	IKVTPASETTDTSGQATFTVK	56.55	2181.12	-1.8	728.045	3	33.22	648000000	10411
MP_14022020_Kust_Nm_120min_gps_DDA01.raw	planctomycetaceae_1_das_tool_250_3	IKVTPASETTDTSGQATFTVK	55.68	2181.12	-4.8	728.043	3	39.11	73100000	11647
MP_14022020_Kust_Nm_120min_gps_DDA01.raw	planctomycetaceae_1_das_tool_250_3	IKVTPASETTDTSGQATFTVK	55.61	2181.12	-1.8	728.045	3	33.22	648000000	10554
MP_14022020_Kust_Nm_120min_gps_DDA01.raw	planctomycetaceae_1_das_tool_250_3	IKVTPASETTDTSGQATFTVK	54.89	2181.12	-1.8	728.045	3	33.22	648000000	10851
MP_14022020_Kust_Nm_120min_gps_DDA01.raw	planctomycetaceae_1_das_tool_250_3	IKVTPASETTDTSGQATFTVK	54.45	2181.12	-4.8	728.043	3	39.11	73100000	11803
MP_14022020_Kust_Nm_120min_gps_DDA01.raw	planctomycetaceae_1_das_tool_250_3	IKVTPASETTDTSGQATFTVK	53.33	2181.12	-1.8	728.045	3	33.22	648000000	10703
MP_14022020_Kust_Nm_120min_gps_DDA01.raw	planctomycetaceae_1_das_tool_250_3	IKVTPASETTDTSGQATFTVK	52.55	2181.12	-2.6	1091.56	2	33.25	24800000	9810
MP_14022020_Kust_Nm_120min_gps_DDA01.raw	planctomycetaceae_1_das_tool_250_3	IKVTPASETTDTSGQATFTVK	52.47	2181.12	-4.8	728.043	3	39.11	73100000	14169
MP_14022020_Kust_Nm_120min_gps_DDA01.raw	planctomycetaceae_1_das_tool_250_3	IKVTPASETTDTSGQATFTVK	51.67	2181.12	-4.8	728.043	3	39.11	73100000	13873
MP_14022020_Kust_Nm_120min_gps_DDA01.raw	planctomycetaceae_1_das_tool_250_3	IKVTPASETTDTSGQATFTVK	48.06	2181.12	-4.8	728.043	3	39.11	73100000	14330
MP_14022020_Kust_Nm_120min_gps_DDA01.raw	planctomycetaceae_1_das_tool_250_3	IKVTPASETTDTSGQATFTVK	46.52	2181.12	-4.8	728.043	3	39.11	73100000	12786
MP_14022020_Kust_Nm_120min_gps_DDA01.raw	planctomycetaceae_1_das_tool_250_3	IKVTPASETTDTSGQATFTVK	45.94	2181.12	-3.3	728.044	3	45.79	39700000	14496
MP_14022020_Kust_Nm_120min_gps_DDA01.raw	planctomycetaceae_1_das_tool_250_3	IKVTPASETTDTSGQATFTVK	45.12	2181.12	-4.8	728.043	3	39.11	73100000	12127
MP_14022020_Kust_Nm_120min_gps_DDA01.raw	planctomycetaceae_1_das_tool_250_3	IKVTPASETTDTSGQATFTVK	44.31	2181.12	-3.3	728.044	3	45.79	39700000	15637
MP_14022020_Kust_Nm_120min_gps_DDA01.raw	planctomycetaceae_1_das_tool_250_3	IKVTPASETTDTSGQATFTVK	44.23	2181.12	-4.8	728.043	3	39.11	73100000	13459
MP_14022020_Kust_Nm_120min_gps_DDA01.raw	planctomycetaceae_1_das_tool_250_3	IKVTPASETTDTSGQATFTVK	43.87	2181.12	-4.8	728.043	3	39.11	73100000	11959
MP_14022020_Kust_Nm_120min_gps_DDA01.raw	planctomycetaceae_1_das_tool_250_3	IKVTPASETTDTSGQATFTVK	43.61	2181.12	-4.8	728.043	3	39.11	73100000	12362
MP_14022020_Kust_Nm_120min_gps_DDA01.raw	planctomycetaceae_1_das_tool_250_3	IKVTPASETTDTSGQATFTVK	41.86	2181.12	-3.3	728.044	3	45.79	39700000	15151
MP_14022020_Kust_Nm_120min_gps_DDA01.raw	planctomycetaceae_1_das_tool_250_3	IKVTPASETTDTSGQATFTVK	41.44	2181.12	-4.8	728.043	3	39.11	73100000	11342
MP_14022020_Kust_Nm_120min_gps_DDA01.raw	planctomycetaceae_1_das_tool_250_3	IKVTPASETTDTSGQATFTVK	41.08	2181.12	-3.3	728.044	3	45.79	39700000	14664
MP_14022020_Kust_Nm_120min_gps_DDA01.raw	planctomycetaceae_1_das_tool_250_3	IKVTPASETTDTSGQATFTVK	40.91	2181.12	-2.6	728.044	3	48.44	12400000	16501
MP_14022020_Kust_Nm_120min_gps_DDA01.raw	planctomycetaceae_1_das_tool_250_3	IKVTPASETTDTSGQATFTVK	40.19	2181.12	-1.8	728.045	3	33.22	648000000	11004
MP_14022020_Kust_Nm_120min_gps_DDA01.raw	planctomycetaceae_1_das_tool_250_3	IKVTPASETTDTSGQATFTVK	39.97	2181.12	-4.8	728.043	3	39.11	73100000	13305
MP_14022020_Kust_Nm_120min_gps_DDA01.raw	planctomycetaceae_1_das_tool_250_3	IKVTPASETTDTSGQATFTVK	39.42	2181.12	-3.3	728.044	3	45.79	39700000	15811
MP_14022020_Kust_Nm_120min_gps_DDA01.raw	planctomycetaceae_1_das_tool_250_3	IKVTPASETTDTSGQATFTVK	37.6	2181.12	-2.6	728.044	3	48.44	12400000	16194
MP_14022020_Kust_Nm_120min_gps_DDA01.raw	planctomycetaceae_1_das_tool_250_3	IKVTPASETTDTSGQATFTVK	37.07	2181.12	-4.8	728.043	3	39.11	73100000	11165
MP_14022020_Kust_Nm_120min_gps_DDA01.raw	planctomycetaceae_1_das_tool_250_3	IKVTPASETTDTSGQATFTVK	36.43	2181.12	-2.6	728.044	3	48.44	12400000	16654
MP_14022020_Kust_Nm_120min_gps_DDA01.raw	planctomycetaceae_1_das_tool_250_3	IKVTPASETTDTSGQATFTVK	35.8	2181.12	-4.8	728.043	3	39.11	73100000	13627
MP_14022020_Kust_Nm_120min_gps_DDA01.raw	planctomycetaceae_1_das_tool_250_3	IKVTPASETTDTSGQATFTVK	34.91	2181.12	-2.8	1091.56	2	34.63	5270000	10301
MP_14022020_Kust_Nm_120min_gps_DDA01.raw	planctomycetaceae_1_das_tool_250_3	IKVTPASETTDTSGQATFTVK	33.79	2181.12	-2.6	1091.56	2	33.25	24800000	9364
MP_14022020_Kust_Nm_120min_gps_DDA01.raw	planctomycetaceae_1_das_tool_250_3	IKVTPASETTDTSGQATFTVK	33.41	2181.12	-1.2	728.045	3	79.13		31666
MP_14022020_Kust_Nm_120min_gps_DDA01.raw	planctomycetaceae_1_das_tool_250_3	IKVTPASETTDTSGQATFTVK	29.24	2181.12	-4.8	728.043	3	39.11	73100000	12618
MP_14022020_Kust_Nm_120min_gps_DDA01.raw	planctomycetaceae_1_das_tool_250_3	IKVTPASETTDTSGQATFTVK	28.55	2181.12	-4.8	728.043	3	39.11	73100000	14021
MP_14022020_Kust_Nm_120min_gps_DDA01.raw	planctomycetaceae_1_das_tool_250_3	IKVTPASETTDTSGQATFTVK	27.8	2181.12	-4.8	728.043	3	39.11	73100000	13139
MP_14022020_Kust_Nm_120min_gps_DDA01.raw	planctomycetaceae_1_das_tool_250_3	VAGYSN(+.98)SSFVIDLQHQDGSR	71.69	2180.01	-5	1091.01	2	55.3	11400000	19835	Deamidation (NQ)	N6:Deamidation (NQ):124.34
MP_14022020_Kust_Nm_120min_gps_DDA01.raw	planctomycetaceae_1_das_tool_250_3	VAGYSN(+.98)SSFVIDLQHQDGSR	68.15	2180.01	-0.5	1091.01	2	53.3	864000	18817	Deamidation (NQ)	N6:Deamidation (NQ):55.71
MP_14022020_Kust_Nm_120min_gps_DDA01.raw	planctomycetaceae_1_das_tool_250_3	VAGYSN(+.98)SSFVIDLQHQDGSR	62.51	2180.01	0	727.678	3	53.51	114000000	18820	Deamidation (NQ)	N6:Deamidation (NQ):99.62
MP_14022020_Kust_Nm_120min_gps_DDA01.raw	planctomycetaceae_1_das_tool_250_3	VAGYSN(+.98)SSFVIDLQHQDGSR	61.5	2180.01	-1.6	1091.01	2	54.04	342000	19202	Deamidation (NQ)	N6:Deamidation (NQ):64.00
MP_14022020_Kust_Nm_120min_gps_DDA01.raw	planctomycetaceae_1_das_tool_250_3	VAGYSN(+.98)SSFVIDLQHQDGSR	59.91	2180.01	0	727.678	3	53.51	114000000	19672	Deamidation (NQ)	N6:Deamidation (NQ):99.62
MP_14022020_Kust_Nm_120min_gps_DDA01.raw	planctomycetaceae_1_das_tool_250_3	VAGYSN(+.98)SSFVIDLQHQDGSR	56.2	2180.01	-4.6	727.675	3	55.26	432000000	19834	Deamidation (NQ)	N6:Deamidation (NQ):99.62
MP_14022020_Kust_Nm_120min_gps_DDA01.raw	planctomycetaceae_1_das_tool_250_3	VAGYSN(+.98)SSFVIDLQHQDGSR	54.05	2180.01	-4.6	727.675	3	55.26	432000000	19997	Deamidation (NQ)	N6:Deamidation (NQ):99.62
MP_14022020_Kust_Nm_120min_gps_DDA01.raw	planctomycetaceae_1_das_tool_250_3	VAGYSN(+.98)SSFVIDLQHQDGSR	44.5	2180.01	1.2	1091.02	2	53.66		19024	Deamidation (NQ)	N6:Deamidation (NQ):13.99
MP_14022020_Kust_Nm_120min_gps_DDA01.raw	planctomycetaceae_1_das_tool_250_3	VAGYSN(+.98)SSFVIDLQHQDGSR	41.17	2180.01	4.2	1091.02	2	54.98	37700	19667	Deamidation (NQ)	N6:Deamidation (NQ):19.61
MP_14022020_Kust_Nm_120min_gps_DDA01.raw	planctomycetaceae_1_das_tool_250_3	VAGYSN(+.98)SSFVIDLQHQDGSR	40.7	2180.01	1.3	1091.02	2	56.41		20367	Deamidation (NQ)	N6:Deamidation (NQ):32.94
MP_14022020_Kust_Nm_120min_gps_DDA01.raw	planctomycetaceae_1_das_tool_250_3	VAGYSN(+.98)SSFVIDLQHQDGSR	32.4	2180.01	8.3	727.684	3	80.85		32522	Deamidation (NQ)	N6:Deamidation (NQ):58.06
MP_14022020_Kust_Nm_120min_gps_DDA01.raw	planctomycetaceae_1_das_tool_187_22	VALKN(+.98)GASIAALLLTTNAIIGEVPEEK	71.68	2735.53	3.1	912.854	3	100.35	7260000	42166	Deamidation (NQ)	N5:Deamidation (NQ):126.69
MP_14022020_Kust_Nm_120min_gps_DDA01.raw	planctomycetaceae_1_das_tool_187_22	VALKN(+.98)GASIAALLLTTNAIIGEVPEEK	45.13	2735.53	3.9	684.893	4	100.35	944000	42162	Deamidation (NQ)	N5:Deamidation (NQ):51.99
MP_14022020_Kust_Nm_120min_gps_DDA01.raw	planctomycetaceae_1_das_tool_125_0	TLDEGQAGDNLGLLLR	71.62	1683.88	-3.3	842.944	2	63.09	261000000	24326
MP_14022020_Kust_Nm_120min_gps_DDA01.raw	planctomycetaceae_1_das_tool_125_0	TLDEGQAGDNLGLLLR	68.36	1683.88	-3.3	842.944	2	63.09	261000000	23814
MP_14022020_Kust_Nm_120min_gps_DDA01.raw	planctomycetaceae_1_das_tool_125_0	TLDEGQAGDNLGLLLR	67.21	1683.88	-3.3	842.944	2	63.09	261000000	23641
MP_14022020_Kust_Nm_120min_gps_DDA01.raw	planctomycetaceae_1_das_tool_125_0	TLDEGQAGDNLGLLLR	67.02	1683.88	-3.3	842.944	2	63.09	261000000	23983
MP_14022020_Kust_Nm_120min_gps_DDA01.raw	planctomycetaceae_1_das_tool_125_0	TLDEGQAGDNLGLLLR	65.33	1683.88	-3.3	842.944	2	63.09	261000000	23469
MP_14022020_Kust_Nm_120min_gps_DDA01.raw	planctomycetaceae_1_das_tool_125_0	TLDEGQAGDNLGLLLR	64.65	1683.88	-3.6	842.944	2	64.76		24500
MP_14022020_Kust_Nm_120min_gps_DDA01.raw	planctomycetaceae_1_das_tool_125_0	TLDEGQAGDNLGLLLR	55.97	1683.88	-3.1	562.299	3	63.09	31900000	23705
MP_14022020_Kust_Nm_120min_gps_DDA01.raw	planctomycetaceae_1_das_tool_125_0	TLDEGQAGDNLGLLLR	55.78	1683.88	-3.1	562.299	3	63.09	31900000	23535
MP_14022020_Kust_Nm_120min_gps_DDA01.raw	planctomycetaceae_1_das_tool_125_0	TLDEGQAGDNLGLLLR	52.31	1683.88	-5.2	842.942	2	65.24		24738
MP_14022020_Kust_Nm_120min_gps_DDA01.raw	planctomycetaceae_1_das_tool_125_0	TLDEGQAGDNLGLLLR	51.43	1683.88	-3.1	562.299	3	63.09	31900000	23879
MP_14022020_Kust_Nm_120min_gps_DDA01.raw	planctomycetaceae_1_das_tool_125_0	TLDEGQAGDNLGLLLR	48.9	1683.88	-1	842.946	2	65.67		24951
MP_14022020_Kust_Nm_120min_gps_DDA01.raw	planctomycetaceae_1_das_tool_250_3	LITGGLGSSAPGNAANGTDGVLK	71.62	2069.08	-3.4	1035.54	2	45.09	6560000	14944
MP_14022020_Kust_Nm_120min_gps_DDA01.raw	planctomycetaceae_1_das_tool_250_3	LITGGLGSSAPGNAANGTDGVLK	67.67	2069.08	-3.7	1035.54	2	46.18	401000000	15453
MP_14022020_Kust_Nm_120min_gps_DDA01.raw	planctomycetaceae_1_das_tool_250_3	LITGGLGSSAPGNAANGTDGVLK	66.42	2069.08	-3.7	1035.54	2	46.18	401000000	15292
MP_14022020_Kust_Nm_120min_gps_DDA01.raw	planctomycetaceae_1_das_tool_250_3	LITGGLGSSAPGNAANGTDGVLK	60.09	2069.08	-3.7	1035.54	2	46.18	401000000	15615
MP_14022020_Kust_Nm_120min_gps_DDA01.raw	planctomycetaceae_1_das_tool_250_3	LITGGLGSSAPGNAANGTDGVLK	58.53	2069.08	-4.5	690.696	3	46.14	312000000	15586
MP_14022020_Kust_Nm_120min_gps_DDA01.raw	planctomycetaceae_1_das_tool_250_3	LITGGLGSSAPGNAANGTDGVLK	58.29	2069.08	-4.5	690.696	3	46.14	312000000	15425
MP_14022020_Kust_Nm_120min_gps_DDA01.raw	planctomycetaceae_1_das_tool_250_3	LITGGLGSSAPGNAANGTDGVLK	51.94	2069.08	-3.4	1035.54	2	45.09	6560000	14767
MP_14022020_Kust_Nm_120min_gps_DDA01.raw	planctomycetaceae_1_das_tool_250_3	LITGGLGSSAPGNAANGTDGVLK	46.97	2069.08	-4.5	690.696	3	46.14	312000000	15261
MP_14022020_Kust_Nm_120min_gps_DDA01.raw	planctomycetaceae_1_das_tool_250_3	LITGGLGSSAPGNAANGTDGVLK	38.69	2069.08	-10.2	1035.53	2	47.31		15952
MP_14022020_Kust_Nm_120min_gps_DDA01.raw	planctomycetaceae_1_das_tool_228_12	TGPTGTVYAVDIQQEMLDYIK	71.62	2341.15	2.4	1171.59	2	88.87	2460000	36477
MP_14022020_Kust_Nm_120min_gps_DDA01.raw	planctomycetaceae_1_das_tool_228_12	TGPTGTVYAVDIQQEMLDYIK	36.49	2341.15	-0.5	781.391	3	88.84	2600000	36456
MP_14022020_Kust_Nm_120min_gps_DDA01.raw	planctomycetaceae_1_das_tool_102_9	LQGHVNINTATEAQLAMLPGIGEK	71.61	2504.31	-0.8	835.775	3	105.49		44679
MP_14022020_Kust_Nm_120min_gps_DDA01.raw	planctomycetaceae_1_das_tool_102_9	LQGHVNINTATEAQLAMLPGIGEK	70.83	2504.31	-1.2	835.775	3	104.11		44047
MP_14022020_Kust_Nm_120min_gps_DDA01.raw	planctomycetaceae_1_das_tool_102_9	LQGHVNINTATEAQLAMLPGIGEK	69.55	2504.31	-3.5	835.773	3	104.47		44223
MP_14022020_Kust_Nm_120min_gps_DDA01.raw	planctomycetaceae_1_das_tool_102_9	LQGHVNINTATEAQLAMLPGIGEK	68.85	2504.31	-3.4	835.773	3	63.11	597000000	23972
MP_14022020_Kust_Nm_120min_gps_DDA01.raw	planctomycetaceae_1_das_tool_102_9	LQGHVNINTATEAQLAMLPGIGEK	68.49	2504.31	-2.6	835.774	3	102.33		43167
MP_14022020_Kust_Nm_120min_gps_DDA01.raw	planctomycetaceae_1_das_tool_102_9	LQGHVNINTATEAQLAMLPGIGEK	68.35	2504.31	-1	835.775	3	102.69		43345
MP_14022020_Kust_Nm_120min_gps_DDA01.raw	planctomycetaceae_1_das_tool_102_9	LQGHVNINTATEAQLAMLPGIGEK	67.13	2504.31	-0.1	835.776	3	104.81		44386
MP_14022020_Kust_Nm_120min_gps_DDA01.raw	planctomycetaceae_1_das_tool_102_9	LQGHVNINTATEAQLAMLPGIGEK	64.13	2504.31	-3.4	835.773	3	63.11	597000000	23805
MP_14022020_Kust_Nm_120min_gps_DDA01.raw	planctomycetaceae_1_das_tool_102_9	LQGHVNINTATEAQLAMLPGIGEK	63.21	2504.31	-1.3	835.775	3	105.84		44824
MP_14022020_Kust_Nm_120min_gps_DDA01.raw	planctomycetaceae_1_das_tool_102_9	LQGHVNINTATEAQLAMLPGIGEK	63.12	2504.31	1.1	835.777	3	105.16		44525
MP_14022020_Kust_Nm_120min_gps_DDA01.raw	planctomycetaceae_1_das_tool_102_9	LQGHVNINTATEAQLAMLPGIGEK	62.89	2504.31	-2.3	835.774	3	106.53		45097
MP_14022020_Kust_Nm_120min_gps_DDA01.raw	planctomycetaceae_1_das_tool_102_9	LQGHVNINTATEAQLAMLPGIGEK	62.49	2504.31	-1.6	1253.16	2	63.31	2750000	23722
MP_14022020_Kust_Nm_120min_gps_DDA01.raw	planctomycetaceae_1_das_tool_102_9	LQGHVNINTATEAQLAMLPGIGEK	62.21	2504.31	-1	835.775	3	106.88		45235
MP_14022020_Kust_Nm_120min_gps_DDA01.raw	planctomycetaceae_1_das_tool_102_9	LQGHVNINTATEAQLAMLPGIGEK	62.06	2504.31	2	835.778	3	103.04		43521
MP_14022020_Kust_Nm_120min_gps_DDA01.raw	planctomycetaceae_1_das_tool_102_9	LQGHVNINTATEAQLAMLPGIGEK	61.99	2504.31	-3.4	835.773	3	63.11	597000000	24487
MP_14022020_Kust_Nm_120min_gps_DDA01.raw	planctomycetaceae_1_das_tool_102_9	LQGHVNINTATEAQLAMLPGIGEK	61.83	2504.31	-0.4	835.775	3	97.03	10500000	41466
MP_14022020_Kust_Nm_120min_gps_DDA01.raw	planctomycetaceae_1_das_tool_102_9	LQGHVNINTATEAQLAMLPGIGEK	61.43	2504.31	-3.4	835.773	3	63.11	597000000	25460
MP_14022020_Kust_Nm_120min_gps_DDA01.raw	planctomycetaceae_1_das_tool_102_9	LQGHVNINTATEAQLAMLPGIGEK	60.48	2504.31	-3.4	835.773	3	63.11	597000000	24316
MP_14022020_Kust_Nm_120min_gps_DDA01.raw	planctomycetaceae_1_das_tool_102_9	LQGHVNINTATEAQLAMLPGIGEK	60.01	2504.31	-2.1	835.774	3	106.2		44962
MP_14022020_Kust_Nm_120min_gps_DDA01.raw	planctomycetaceae_1_das_tool_102_9	LQGHVNINTATEAQLAMLPGIGEK	59.79	2504.31	-3.4	835.773	3	63.11	597000000	23633
MP_14022020_Kust_Nm_120min_gps_DDA01.raw	planctomycetaceae_1_das_tool_102_9	LQGHVNINTATEAQLAMLPGIGEK	59.52	2504.31	-3.4	835.773	3	63.11	597000000	25635
MP_14022020_Kust_Nm_120min_gps_DDA01.raw	planctomycetaceae_1_das_tool_102_9	LQGHVNINTATEAQLAMLPGIGEK	57.47	2504.31	-3.4	835.773	3	63.11	597000000	24655
MP_14022020_Kust_Nm_120min_gps_DDA01.raw	planctomycetaceae_1_das_tool_102_9	LQGHVNINTATEAQLAMLPGIGEK	57.1	2504.31	-1.6	835.774	3	103.75		43871
MP_14022020_Kust_Nm_120min_gps_DDA01.raw	planctomycetaceae_1_das_tool_102_9	LQGHVNINTATEAQLAMLPGIGEK	56.97	2504.31	-3.4	835.773	3	63.11	597000000	23459
MP_14022020_Kust_Nm_120min_gps_DDA01.raw	planctomycetaceae_1_das_tool_102_9	LQGHVNINTATEAQLAMLPGIGEK	55.37	2504.31	-4	835.773	3	68.44		26339
MP_14022020_Kust_Nm_120min_gps_DDA01.raw	planctomycetaceae_1_das_tool_102_9	LQGHVNINTATEAQLAMLPGIGEK	54.93	2504.31	-0.4	835.775	3	97.03	10500000	40577
MP_14022020_Kust_Nm_120min_gps_DDA01.raw	planctomycetaceae_1_das_tool_102_9	LQGHVNINTATEAQLAMLPGIGEK	54.47	2504.31	-0.4	835.775	3	97.03	10500000	41288
MP_14022020_Kust_Nm_120min_gps_DDA01.raw	planctomycetaceae_1_das_tool_102_9	LQGHVNINTATEAQLAMLPGIGEK	54.19	2504.31	-3.4	835.773	3	63.11	597000000	26162
MP_14022020_Kust_Nm_120min_gps_DDA01.raw	planctomycetaceae_1_das_tool_102_9	LQGHVNINTATEAQLAMLPGIGEK	54.13	2504.31	-0.4	835.775	3	97.03	10500000	41638
MP_14022020_Kust_Nm_120min_gps_DDA01.raw	planctomycetaceae_1_das_tool_102_9	LQGHVNINTATEAQLAMLPGIGEK	53.97	2504.31	-3.2	835.773	3	69.13		26687
MP_14022020_Kust_Nm_120min_gps_DDA01.raw	planctomycetaceae_1_das_tool_102_9	LQGHVNINTATEAQLAMLPGIGEK	53.69	2504.31	-8.8	835.769	3	74.72	23400000	29174
MP_14022020_Kust_Nm_120min_gps_DDA01.raw	planctomycetaceae_1_das_tool_102_9	LQGHVNINTATEAQLAMLPGIGEK	52.65	2504.31	-4.8	835.772	3	111.51		46813
MP_14022020_Kust_Nm_120min_gps_DDA01.raw	planctomycetaceae_1_das_tool_102_9	LQGHVNINTATEAQLAMLPGIGEK	52.17	2504.31	0	835.776	3	73.41		28822
MP_14022020_Kust_Nm_120min_gps_DDA01.raw	planctomycetaceae_1_das_tool_102_9	LQGHVNINTATEAQLAMLPGIGEK	51.24	2504.31	-3.2	835.773	3	71.25		27745
MP_14022020_Kust_Nm_120min_gps_DDA01.raw	planctomycetaceae_1_das_tool_102_9	LQGHVNINTATEAQLAMLPGIGEK	50.49	2504.31	-3.4	835.773	3	63.11	597000000	25285
MP_14022020_Kust_Nm_120min_gps_DDA01.raw	planctomycetaceae_1_das_tool_102_9	LQGHVNINTATEAQLAMLPGIGEK	50.07	2504.31	-4	835.773	3	70.19		27214
MP_14022020_Kust_Nm_120min_gps_DDA01.raw	planctomycetaceae_1_das_tool_102_9	LQGHVNINTATEAQLAMLPGIGEK	49.7	2504.31	-5.3	1253.15	2	64.36		24301
MP_14022020_Kust_Nm_120min_gps_DDA01.raw	planctomycetaceae_1_das_tool_102_9	LQGHVNINTATEAQLAMLPGIGEK	49.52	2504.31	-3.4	835.773	3	63.11	597000000	24143
MP_14022020_Kust_Nm_120min_gps_DDA01.raw	planctomycetaceae_1_das_tool_102_9	LQGHVNINTATEAQLAMLPGIGEK	49.23	2504.31	-3.7	835.773	3	69.48		26858
MP_14022020_Kust_Nm_120min_gps_DDA01.raw	planctomycetaceae_1_das_tool_102_9	LQGHVNINTATEAQLAMLPGIGEK	48.37	2504.31	-1.6	1253.16	2	63.31	2750000	23900
MP_14022020_Kust_Nm_120min_gps_DDA01.raw	planctomycetaceae_1_das_tool_102_9	LQGHVNINTATEAQLAMLPGIGEK	47.84	2504.31	-3.4	835.773	3	70.9		27570
MP_14022020_Kust_Nm_120min_gps_DDA01.raw	planctomycetaceae_1_das_tool_102_9	LQGHVNINTATEAQLAMLPGIGEK	47.75	2504.31	-3.4	835.773	3	63.11	597000000	25810
MP_14022020_Kust_Nm_120min_gps_DDA01.raw	planctomycetaceae_1_das_tool_102_9	LQGHVNINTATEAQLAMLPGIGEK	46.55	2504.31	-1.5	835.775	3	68.79		26515
MP_14022020_Kust_Nm_120min_gps_DDA01.raw	planctomycetaceae_1_das_tool_102_9	LQGHVNINTATEAQLAMLPGIGEK	46.18	2504.31	-0.8	835.775	3	110.42		46483
MP_14022020_Kust_Nm_120min_gps_DDA01.raw	planctomycetaceae_1_das_tool_102_9	LQGHVNINTATEAQLAMLPGIGEK	45.7	2504.31	-1.9	835.774	3	78.77	25900000	30770
MP_14022020_Kust_Nm_120min_gps_DDA01.raw	planctomycetaceae_1_das_tool_102_9	LQGHVNINTATEAQLAMLPGIGEK	45.38	2504.31	-4.8	835.772	3	82.91	20000000	34526
MP_14022020_Kust_Nm_120min_gps_DDA01.raw	planctomycetaceae_1_das_tool_102_9	LQGHVNINTATEAQLAMLPGIGEK	45.06	2504.31	-7.5	835.769	3	95.43		39768
MP_14022020_Kust_Nm_120min_gps_DDA01.raw	planctomycetaceae_1_das_tool_102_9	LQGHVNINTATEAQLAMLPGIGEK	45.03	2504.31	-8.8	835.769	3	74.72	23400000	28998
MP_14022020_Kust_Nm_120min_gps_DDA01.raw	planctomycetaceae_1_das_tool_102_9	LQGHVNINTATEAQLAMLPGIGEK	44.46	2504.31	-1.1	835.775	3	88.11	10200000	36484
MP_14022020_Kust_Nm_120min_gps_DDA01.raw	planctomycetaceae_1_das_tool_102_9	LQGHVNINTATEAQLAMLPGIGEK	43.84	2504.31	-5.9	835.771	3	87.32	9220000	36308
MP_14022020_Kust_Nm_120min_gps_DDA01.raw	planctomycetaceae_1_das_tool_102_9	LQGHVNINTATEAQLAMLPGIGEK	43.77	2504.31	-1	835.775	3	85.11	7890000	34889
MP_14022020_Kust_Nm_120min_gps_DDA01.raw	planctomycetaceae_1_das_tool_102_9	LQGHVNINTATEAQLAMLPGIGEK	43.35	2504.31	-3.4	835.773	3	63.11	597000000	24833
MP_14022020_Kust_Nm_120min_gps_DDA01.raw	planctomycetaceae_1_das_tool_102_9	LQGHVNINTATEAQLAMLPGIGEK	43.05	2504.31	-6.2	835.771	3	86.28		35240
MP_14022020_Kust_Nm_120min_gps_DDA01.raw	planctomycetaceae_1_das_tool_102_9	LQGHVNINTATEAQLAMLPGIGEK	43.04	2504.31	-2.1	835.774	3	69.83		27035
MP_14022020_Kust_Nm_120min_gps_DDA01.raw	planctomycetaceae_1_das_tool_102_9	LQGHVNINTATEAQLAMLPGIGEK	42.95	2504.31	-3.4	835.773	3	63.11	597000000	25987
MP_14022020_Kust_Nm_120min_gps_DDA01.raw	planctomycetaceae_1_das_tool_102_9	LQGHVNINTATEAQLAMLPGIGEK	42.89	2504.31	-1.9	835.774	3	78.77	25900000	31116
MP_14022020_Kust_Nm_120min_gps_DDA01.raw	planctomycetaceae_1_das_tool_102_9	LQGHVNINTATEAQLAMLPGIGEK	42.84	2504.31	-5.1	835.772	3	71.6		27921
MP_14022020_Kust_Nm_120min_gps_DDA01.raw	planctomycetaceae_1_das_tool_102_9	LQGHVNINTATEAQLAMLPGIGEK	42.33	2504.31	-1.9	835.774	3	78.77	25900000	32023
MP_14022020_Kust_Nm_120min_gps_DDA01.raw	planctomycetaceae_1_das_tool_102_9	LQGHVNINTATEAQLAMLPGIGEK	41.92	2504.31	-3.6	835.773	3	101.23	955000	42639
MP_14022020_Kust_Nm_120min_gps_DDA01.raw	planctomycetaceae_1_das_tool_102_9	LQGHVNINTATEAQLAMLPGIGEK	41.45	2504.31	-4.5	835.772	3	72.72		28479
MP_14022020_Kust_Nm_120min_gps_DDA01.raw	planctomycetaceae_1_das_tool_102_9	LQGHVNINTATEAQLAMLPGIGEK	41.34	2504.31	-1.9	835.774	3	78.77	25900000	32885
MP_14022020_Kust_Nm_120min_gps_DDA01.raw	planctomycetaceae_1_das_tool_102_9	LQGHVNINTATEAQLAMLPGIGEK	41.05	2504.31	-2.6	835.774	3	70.55		27393
MP_14022020_Kust_Nm_120min_gps_DDA01.raw	planctomycetaceae_1_das_tool_102_9	LQGHVNINTATEAQLAMLPGIGEK	40.78	2504.31	-1.9	835.774	3	78.77	25900000	30943
MP_14022020_Kust_Nm_120min_gps_DDA01.raw	planctomycetaceae_1_das_tool_102_9	LQGHVNINTATEAQLAMLPGIGEK	40.69	2504.31	-1.9	835.774	3	78.77	25900000	30297
MP_14022020_Kust_Nm_120min_gps_DDA01.raw	planctomycetaceae_1_das_tool_102_9	LQGHVNINTATEAQLAMLPGIGEK	40.25	2504.31	-4.8	835.772	3	82.91	20000000	33629
MP_14022020_Kust_Nm_120min_gps_DDA01.raw	planctomycetaceae_1_das_tool_102_9	LQGHVNINTATEAQLAMLPGIGEK	40.01	2504.31	-4.8	835.772	3	82.91	20000000	34346
MP_14022020_Kust_Nm_120min_gps_DDA01.raw	planctomycetaceae_1_das_tool_102_9	LQGHVNINTATEAQLAMLPGIGEK	39.46	2504.31	-1	835.775	3	85.11	7890000	35065
MP_14022020_Kust_Nm_120min_gps_DDA01.raw	planctomycetaceae_1_das_tool_102_9	LQGHVNINTATEAQLAMLPGIGEK	39.36	2504.31	0.2	835.776	3	101.98		42992
MP_14022020_Kust_Nm_120min_gps_DDA01.raw	planctomycetaceae_1_das_tool_102_9	LQGHVNINTATEAQLAMLPGIGEK	39.26	2504.31	-8.8	835.769	3	74.72	23400000	29821
MP_14022020_Kust_Nm_120min_gps_DDA01.raw	planctomycetaceae_1_das_tool_102_9	LQGHVNINTATEAQLAMLPGIGEK	39.22	2504.31	-4.8	835.772	3	82.91	20000000	34709
MP_14022020_Kust_Nm_120min_gps_DDA01.raw	planctomycetaceae_1_das_tool_102_9	LQGHVNINTATEAQLAMLPGIGEK	39.02	2504.31	-1.9	835.774	3	78.77	25900000	31289
MP_14022020_Kust_Nm_120min_gps_DDA01.raw	planctomycetaceae_1_das_tool_102_9	LQGHVNINTATEAQLAMLPGIGEK	38.87	2504.31	-5.9	835.771	3	87.32	9220000	35605
MP_14022020_Kust_Nm_120min_gps_DDA01.raw	planctomycetaceae_1_das_tool_102_9	LQGHVNINTATEAQLAMLPGIGEK	38.23	2504.31	-4.5	835.772	3	90.86	3230000	37788
MP_14022020_Kust_Nm_120min_gps_DDA01.raw	planctomycetaceae_1_das_tool_102_9	LQGHVNINTATEAQLAMLPGIGEK	37.85	2504.31	-1.9	835.774	3	78.77	25900000	31850
MP_14022020_Kust_Nm_120min_gps_DDA01.raw	planctomycetaceae_1_das_tool_102_9	LQGHVNINTATEAQLAMLPGIGEK	37.82	2504.31	-8.8	835.769	3	74.72	23400000	29644
MP_14022020_Kust_Nm_120min_gps_DDA01.raw	planctomycetaceae_1_das_tool_102_9	LQGHVNINTATEAQLAMLPGIGEK	37.32	2504.31	-4.5	835.772	3	90.86	3230000	37612
MP_14022020_Kust_Nm_120min_gps_DDA01.raw	planctomycetaceae_1_das_tool_102_9	LQGHVNINTATEAQLAMLPGIGEK	36.67	2504.31	0	835.776	3	88.71	9880000	37013
MP_14022020_Kust_Nm_120min_gps_DDA01.raw	planctomycetaceae_1_das_tool_102_9	LQGHVNINTATEAQLAMLPGIGEK	36.51	2504.31	-5.9	835.771	3	87.32	9220000	35781
MP_14022020_Kust_Nm_120min_gps_DDA01.raw	planctomycetaceae_1_das_tool_102_9	LQGHVNINTATEAQLAMLPGIGEK	36.5	2504.31	7.7	835.782	3	86.66		35425
MP_14022020_Kust_Nm_120min_gps_DDA01.raw	planctomycetaceae_1_das_tool_102_9	LQGHVNINTATEAQLAMLPGIGEK	36.15	2504.31	0	835.776	3	88.71	9880000	37191
MP_14022020_Kust_Nm_120min_gps_DDA01.raw	planctomycetaceae_1_das_tool_102_9	LQGHVNINTATEAQLAMLPGIGEK	36.14	2504.31	-3.2	627.082	4	63.11	10100000	23728
MP_14022020_Kust_Nm_120min_gps_DDA01.raw	planctomycetaceae_1_das_tool_102_9	LQGHVNINTATEAQLAMLPGIGEK	35.85	2504.31	-5.9	835.771	3	87.32	9220000	36134
MP_14022020_Kust_Nm_120min_gps_DDA01.raw	planctomycetaceae_1_das_tool_102_9	LQGHVNINTATEAQLAMLPGIGEK	34.2	2504.31	-0.4	835.775	3	97.03	10500000	40407
MP_14022020_Kust_Nm_120min_gps_DDA01.raw	planctomycetaceae_1_das_tool_102_9	LQGHVNINTATEAQLAMLPGIGEK	34.02	2504.31	-1.9	835.774	3	94.34		39238
MP_14022020_Kust_Nm_120min_gps_DDA01.raw	planctomycetaceae_1_das_tool_102_9	LQGHVNINTATEAQLAMLPGIGEK	33.35	2504.31	-1.1	835.775	3	88.11	10200000	36834
MP_14022020_Kust_Nm_120min_gps_DDA01.raw	planctomycetaceae_1_das_tool_102_9	LQGHVNINTATEAQLAMLPGIGEK	31.25	2504.31	-4.8	835.772	3	82.91	20000000	34167
MP_14022020_Kust_Nm_120min_gps_DDA01.raw	planctomycetaceae_1_das_tool_102_9	LQGHVNINTATEAQLAMLPGIGEK	31.06	2504.31	-1.9	835.774	3	78.77	25900000	32596
MP_14022020_Kust_Nm_120min_gps_DDA01.raw	planctomycetaceae_1_das_tool_102_9	LQGHVNINTATEAQLAMLPGIGEK	30.91	2504.31	-2.3	835.774	3	73.07		28652
MP_14022020_Kust_Nm_120min_gps_DDA01.raw	planctomycetaceae_1_das_tool_102_9	LQGHVNINTATEAQLAMLPGIGEK	30.1	2504.31	-8.8	835.769	3	74.72	23400000	29474
MP_14022020_Kust_Nm_120min_gps_DDA01.raw	planctomycetaceae_1_das_tool_102_9	LQGHVNINTATEAQLAMLPGIGEK	28.69	2504.31	-5.1	835.771	3	72.36		28301
MP_14022020_Kust_Nm_120min_gps_DDA01.raw	planctomycetaceae_1_das_tool_102_9	LQGHVNINTATEAQLAMLPGIGEK	28.31	2504.31	-1.9	835.774	3	78.77	25900000	31677
MP_14022020_Kust_Nm_120min_gps_DDA01.raw	planctomycetaceae_1_das_tool_102_9	LQGHVNINTATEAQLAMLPGIGEK	27.74	2504.31	-0.4	835.775	3	97.03	10500000	41815
MP_14022020_Kust_Nm_120min_gps_DDA01.raw	planctomycetaceae_1_das_tool_102_9	LQGHVNINTATEAQLAMLPGIGEK	25.65	2504.31	-42.8	835.74	3	89.07	914000	36625
MP_14022020_Kust_Nm_120min_gps_DDA01.raw	planctomycetaceae_1_das_tool_102_9	LQGHVNINTATEAQLAMLPGIGEK	24.98	2504.31	-4.5	835.772	3	90.86	3230000	37435
MP_14022020_Kust_Nm_120min_gps_DDA01.raw	planctomycetaceae_1_das_tool_102_9	LQGHVNINTATEAQLAMLPGIGEK	23.82	2504.31	-1.6	835.774	3	94.69		39414
MP_14022020_Kust_Nm_120min_gps_DDA01.raw	planctomycetaceae_1_das_tool_278_36	HNVFSPPTAALQFNLGTYPTGVIK	71.61	2571.35	-2.7	1286.68	2	76.57	89700000	30037
MP_14022020_Kust_Nm_120min_gps_DDA01.raw	planctomycetaceae_1_das_tool_278_36	HNVFSPPTAALQFNLGTYPTGVIK	71.46	2571.35	-2.7	1286.68	2	76.57	89700000	30572
MP_14022020_Kust_Nm_120min_gps_DDA01.raw	planctomycetaceae_1_das_tool_278_36	HNVFSPPTAALQFNLGTYPTGVIK	71.36	2571.35	-2.7	1286.68	2	76.57	89700000	30398
MP_14022020_Kust_Nm_120min_gps_DDA01.raw	planctomycetaceae_1_das_tool_278_36	HNVFSPPTAALQFNLGTYPTGVIK	70.19	2571.35	-3.3	858.121	3	76.57	3170000000	30590
MP_14022020_Kust_Nm_120min_gps_DDA01.raw	planctomycetaceae_1_das_tool_278_36	HNVFSPPTAALQFNLGTYPTGVIK	69.77	2571.35	-3.3	858.121	3	76.57	3170000000	30258
MP_14022020_Kust_Nm_120min_gps_DDA01.raw	planctomycetaceae_1_das_tool_278_36	HNVFSPPTAALQFNLGTYPTGVIK	69.59	2571.35	-3.3	858.121	3	76.57	3170000000	30427
MP_14022020_Kust_Nm_120min_gps_DDA01.raw	planctomycetaceae_1_das_tool_278_36	HNVFSPPTAALQFNLGTYPTGVIK	68.78	2571.35	-3.3	858.121	3	76.57	3170000000	30084
MP_14022020_Kust_Nm_120min_gps_DDA01.raw	planctomycetaceae_1_das_tool_278_36	HNVFSPPTAALQFNLGTYPTGVIK	67.59	2571.35	-3.3	858.121	3	76.57	3170000000	30769
MP_14022020_Kust_Nm_120min_gps_DDA01.raw	planctomycetaceae_1_das_tool_278_36	HNVFSPPTAALQFNLGTYPTGVIK	66.94	2571.35	-3.3	858.121	3	76.57	3170000000	29915
MP_14022020_Kust_Nm_120min_gps_DDA01.raw	planctomycetaceae_1_das_tool_278_36	HNVFSPPTAALQFNLGTYPTGVIK	64.39	2571.35	-3.5	643.842	4	76.57	30600000	30416
MP_14022020_Kust_Nm_120min_gps_DDA01.raw	planctomycetaceae_1_das_tool_278_36	HNVFSPPTAALQFNLGTYPTGVIK	62.76	2571.35	-2.7	1286.68	2	76.57	89700000	30228
MP_14022020_Kust_Nm_120min_gps_DDA01.raw	planctomycetaceae_1_das_tool_278_36	HNVFSPPTAALQFNLGTYPTGVIK	57.07	2571.35	-3.5	643.842	4	76.57	30600000	30582
MP_14022020_Kust_Nm_120min_gps_DDA01.raw	planctomycetaceae_1_das_tool_278_36	HNVFSPPTAALQFNLGTYPTGVIK	47.15	2571.35	-4	858.12	3	80.64	6400000	32004
MP_14022020_Kust_Nm_120min_gps_DDA01.raw	planctomycetaceae_1_das_tool_278_36	HNVFSPPTAALQFNLGTYPTGVIK	46.08	2571.35	-2.3	858.121	3	79.46		31829
MP_14022020_Kust_Nm_120min_gps_DDA01.raw	planctomycetaceae_1_das_tool_278_36	HNVFSPPTAALQFNLGTYPTGVIK	44.78	2571.35	-3.5	643.842	4	76.57	30600000	30240
MP_14022020_Kust_Nm_120min_gps_DDA01.raw	planctomycetaceae_1_das_tool_278_36	HNVFSPPTAALQFNLGTYPTGVIK	42.38	2571.35	-4.6	858.119	3	75.26		29746
MP_14022020_Kust_Nm_120min_gps_DDA01.raw	planctomycetaceae_1_das_tool_278_36	HNVFSPPTAALQFNLGTYPTGVIK	36.4	2571.35	0.9	858.124	3	73.65	3050000	28827
MP_14022020_Kust_Nm_120min_gps_DDA01.raw	planctomycetaceae_1_das_tool_278_36	HNVFSPPTAALQFNLGTYPTGVIK	36.35	2571.35	-27.1	858.1	3	85.9	1510000	35002
MP_14022020_Kust_Nm_120min_gps_DDA01.raw	planctomycetaceae_1_das_tool_278_36	HNVFSPPTAALQFNLGTYPTGVIK	33.53	2571.35	0.2	858.124	3	85.59	5950000	34848
MP_14022020_Kust_Nm_120min_gps_DDA01.raw	planctomycetaceae_1_das_tool_278_36	HNVFSPPTAALQFNLGTYPTGVIK	28.04	2571.35	-2.3	858.121	3	81.64	1460000	32809
MP_14022020_Kust_Nm_120min_gps_DDA01.raw	planctomycetaceae_1_das_tool_250_3	LSNVLSS(+576.20)SVDQSSNTIDFKLEETAVNSGTFK	71.56	3892.83	-5.2	1298.61	3	68.51	80100000	27478	KNM-12	S7:KNM-12:0.00
MP_14022020_Kust_Nm_120min_gps_DDA01.raw	planctomycetaceae_1_das_tool_250_3	LSNVLSS(+576.20)SVDQSSNTIDFKLEETAVNSGTFK	66.22	3892.83	-5.2	1298.61	3	68.51	80100000	27664	KNM-12	S7:KNM-12:0.00
MP_14022020_Kust_Nm_120min_gps_DDA01.raw	planctomycetaceae_1_das_tool_250_3	LSNVLSS(+576.20)SVDQSSNTIDFKLEETAVNSGTFK	52.71	3892.83	-6.5	974.209	4	68.6	41100000	26655	KNM-12	S7:KNM-12:0.00
MP_14022020_Kust_Nm_120min_gps_DDA01.raw	planctomycetaceae_1_das_tool_250_3	LSNVLSS(+576.20)SVDQSSNTIDFKLEETAVNSGTFK	46.77	3892.83	-5.2	1298.61	3	68.51	80100000	26757	KNM-12	S7:KNM-12:0.00
MP_14022020_Kust_Nm_120min_gps_DDA01.raw	planctomycetaceae_1_das_tool_250_3	LSNVLSS(+576.20)SVDQSSNTIDFKLEETAVNSGTFK	33.36	3892.83	-5.2	1298.61	3	68.51	80100000	27114	KNM-12	S7:KNM-12:0.00
MP_14022020_Kust_Nm_120min_gps_DDA01.raw	planctomycetaceae_1_das_tool_262_24	AFGVEGTTVGFATDGANNR	71.56	1882.88	-2.7	942.445	2	53.43		18914
MP_14022020_Kust_Nm_120min_gps_DDA01.raw	planctomycetaceae_1_das_tool_262_24	AFGVEGTTVGFATDGANNR	70.13	1882.88	-7.3	942.441	2	55.52		19925
MP_14022020_Kust_Nm_120min_gps_DDA01.raw	planctomycetaceae_1_das_tool_262_24	AFGVEGTTVGFATDGANNR	65.96	1882.88	-3.8	942.444	2	50.55	633000000	17814
MP_14022020_Kust_Nm_120min_gps_DDA01.raw	planctomycetaceae_1_das_tool_262_24	AFGVEGTTVGFATDGANNR	65.66	1882.88	-3.8	942.444	2	50.55	633000000	17473
MP_14022020_Kust_Nm_120min_gps_DDA01.raw	planctomycetaceae_1_das_tool_262_24	AFGVEGTTVGFATDGANNR	65.28	1882.88	-3.8	942.444	2	50.55	633000000	17642
MP_14022020_Kust_Nm_120min_gps_DDA01.raw	planctomycetaceae_1_das_tool_262_24	AFGVEGTTVGFATDGANNR	64.51	1882.88	-5.1	942.443	2	55.12		19739
MP_14022020_Kust_Nm_120min_gps_DDA01.raw	planctomycetaceae_1_das_tool_262_24	AFGVEGTTVGFATDGANNR	63.18	1882.88	-3.8	942.444	2	50.55	633000000	17987
MP_14022020_Kust_Nm_120min_gps_DDA01.raw	planctomycetaceae_1_das_tool_262_24	AFGVEGTTVGFATDGANNR	61.28	1882.88	-0.6	942.447	2	50.15		17302
MP_14022020_Kust_Nm_120min_gps_DDA01.raw	planctomycetaceae_1_das_tool_262_24	AFGVEGTTVGFATDGANNR	61.17	1882.88	1.3	942.449	2	62.11	530000	23194
MP_14022020_Kust_Nm_120min_gps_DDA01.raw	planctomycetaceae_1_das_tool_262_24	AFGVEGTTVGFATDGANNR	59.38	1882.88	8.3	942.456	2	55.89		20107
MP_14022020_Kust_Nm_120min_gps_DDA01.raw	planctomycetaceae_1_das_tool_262_24	AFGVEGTTVGFATDGANNR	56.21	1882.88	-1.4	942.446	2	60.19	727000	22455
MP_14022020_Kust_Nm_120min_gps_DDA01.raw	planctomycetaceae_1_das_tool_262_24	AFGVEGTTVGFATDGANNR	55.78	1882.88	-4.2	628.632	3	50.56	305000000	17506
MP_14022020_Kust_Nm_120min_gps_DDA01.raw	planctomycetaceae_1_das_tool_262_24	AFGVEGTTVGFATDGANNR	55.23	1882.88	-2.3	942.446	2	52.02		18218
MP_14022020_Kust_Nm_120min_gps_DDA01.raw	planctomycetaceae_1_das_tool_262_24	AFGVEGTTVGFATDGANNR	53.15	1882.88	-3	942.445	2	52.38		18397
MP_14022020_Kust_Nm_120min_gps_DDA01.raw	planctomycetaceae_1_das_tool_262_24	AFGVEGTTVGFATDGANNR	45.16	1882.88	-9.7	942.439	2	61.74	324000	23016
MP_14022020_Kust_Nm_120min_gps_DDA01.raw	planctomycetaceae_1_das_tool_262_24	AFGVEGTTVGFATDGANNR	44.22	1882.88	-4.2	628.632	3	50.56	305000000	17674
MP_14022020_Kust_Nm_120min_gps_DDA01.raw	planctomycetaceae_1_das_tool_262_24	AFGVEGTTVGFATDGANNR	38.99	1882.88	-4.2	628.632	3	50.56	305000000	17849
MP_14022020_Kust_Nm_120min_gps_DDA01.raw	planctomycetaceae_1_das_tool_262_24	AFGVEGTTVGFATDGANNR	33.75	1882.88	-2.9	942.445	2	63.41		23832
MP_14022020_Kust_Nm_120min_gps_DDA01.raw	planctomycetaceae_1_das_tool_262_24	AFGVEGTTVGFATDGANNR	33.54	1882.88	1.2	942.449	2	74.31		29271
MP_14022020_Kust_Nm_120min_gps_DDA01.raw	planctomycetaceae_1_das_tool_262_24	AFGVEGTTVGFATDGANNR	32.84	1882.88	-4.2	628.632	3	50.56	305000000	17343
MP_14022020_Kust_Nm_120min_gps_DDA01.raw	planctomycetaceae_1_das_tool_126_1	AKIELSTTLSTDINLPFLTADASGPK	71.5	2702.44	1.9	901.822	3	86.38		35289
MP_14022020_Kust_Nm_120min_gps_DDA01.raw	planctomycetaceae_1_das_tool_126_1	AKIELSTTLSTDINLPFLTADASGPK	65.48	2702.44	-1	901.819	3	84.59		34399
MP_14022020_Kust_Nm_120min_gps_DDA01.raw	planctomycetaceae_1_das_tool_126_1	AKIELSTTLSTDINLPFLTADASGPK	58.93	2702.44	-3.7	901.817	3	87.18	3100000	36378
MP_14022020_Kust_Nm_120min_gps_DDA01.raw	planctomycetaceae_1_das_tool_126_1	AKIELSTTLSTDINLPFLTADASGPK	56.65	2702.44	-3.7	901.817	3	87.18	3100000	36008
MP_14022020_Kust_Nm_120min_gps_DDA01.raw	planctomycetaceae_1_das_tool_126_1	AKIELSTTLSTDINLPFLTADASGPK	53.61	2702.44	-4.4	901.816	3	94.6		39368
MP_14022020_Kust_Nm_120min_gps_DDA01.raw	planctomycetaceae_1_das_tool_126_1	AKIELSTTLSTDINLPFLTADASGPK	53.3	2702.44	-2.2	901.818	3	89.73	2940000	37404
MP_14022020_Kust_Nm_120min_gps_DDA01.raw	planctomycetaceae_1_das_tool_126_1	AKIELSTTLSTDINLPFLTADASGPK	53.24	2702.44	2	901.822	3	91.37	2190000	37989
MP_14022020_Kust_Nm_120min_gps_DDA01.raw	planctomycetaceae_1_das_tool_126_1	AKIELSTTLSTDINLPFLTADASGPK	50.46	2702.44	-3.7	901.817	3	87.18	3100000	36205
MP_14022020_Kust_Nm_120min_gps_DDA01.raw	planctomycetaceae_1_das_tool_126_1	AKIELSTTLSTDINLPFLTADASGPK	45.87	2702.44	-0.4	901.819	3	96.53	1260000	40852
MP_14022020_Kust_Nm_120min_gps_DDA01.raw	planctomycetaceae_1_das_tool_126_1	AKIELSTTLSTDINLPFLTADASGPK	45.12	2702.44	-3.6	901.817	3	98.53		41290
MP_14022020_Kust_Nm_120min_gps_DDA01.raw	planctomycetaceae_1_das_tool_126_1	AKIELSTTLSTDINLPFLTADASGPK	44.71	2702.44	-3.4	901.817	3	98.32	354000	41114
MP_14022020_Kust_Nm_120min_gps_DDA01.raw	planctomycetaceae_1_das_tool_126_1	AKIELSTTLSTDINLPFLTADASGPK	44.58	2702.44	-0.4	901.819	3	96.53	1260000	40220
MP_14022020_Kust_Nm_120min_gps_DDA01.raw	planctomycetaceae_1_das_tool_126_1	AKIELSTTLSTDINLPFLTADASGPK	41.41	2702.44	1.3	901.821	3	98.96		41503
MP_14022020_Kust_Nm_120min_gps_DDA01.raw	planctomycetaceae_1_das_tool_126_1	AKIELSTTLSTDINLPFLTADASGPK	41.31	2702.44	1.2	901.821	3	104.94	406000	44265
MP_14022020_Kust_Nm_120min_gps_DDA01.raw	planctomycetaceae_1_das_tool_126_1	AKIELSTTLSTDINLPFLTADASGPK	40.6	2702.44	1.2	901.821	3	104.94	406000	44579
MP_14022020_Kust_Nm_120min_gps_DDA01.raw	planctomycetaceae_1_das_tool_126_1	AKIELSTTLSTDINLPFLTADASGPK	39.47	2702.44	0.9	901.821	3	102.88	260000	43502
MP_14022020_Kust_Nm_120min_gps_DDA01.raw	planctomycetaceae_1_das_tool_126_1	AKIELSTTLSTDINLPFLTADASGPK	38.02	2702.44	-0.4	901.819	3	96.53	1260000	40410
MP_14022020_Kust_Nm_120min_gps_DDA01.raw	planctomycetaceae_1_das_tool_126_1	AKIELSTTLSTDINLPFLTADASGPK	34.94	2702.44	-3.7	901.817	3	87.18	3100000	36556
MP_14022020_Kust_Nm_120min_gps_DDA01.raw	planctomycetaceae_1_das_tool_126_1	AKIELSTTLSTDINLPFLTADASGPK	28.13	2702.44	-5.1	901.815	3	84.22		34211
MP_14022020_Kust_Nm_120min_gps_DDA01.raw	planctomycetaceae_1_das_tool_167_14	GFGDAGFLVQYGFK	71.41	1504.73	-2.5	753.373	2	77.67	274000000	31783
MP_14022020_Kust_Nm_120min_gps_DDA01.raw	planctomycetaceae_1_das_tool_167_14	GFGDAGFLVQYGFK	64.34	1504.73	-2.5	753.373	2	77.67	274000000	30972
MP_14022020_Kust_Nm_120min_gps_DDA01.raw	planctomycetaceae_1_das_tool_167_14	GFGDAGFLVQYGFK	64.25	1504.73	-2.5	753.373	2	77.67	274000000	31145
MP_14022020_Kust_Nm_120min_gps_DDA01.raw	planctomycetaceae_1_das_tool_167_14	GFGDAGFLVQYGFK	63.54	1504.73	-2.5	753.373	2	77.67	274000000	30803
MP_14022020_Kust_Nm_120min_gps_DDA01.raw	planctomycetaceae_1_das_tool_167_14	GFGDAGFLVQYGFK	62.63	1504.73	-2.5	753.373	2	77.67	274000000	31321
MP_14022020_Kust_Nm_120min_gps_DDA01.raw	planctomycetaceae_1_das_tool_167_14	GFGDAGFLVQYGFK	52.08	1504.73	-2.5	753.373	2	77.67	274000000	31499
MP_14022020_Kust_Nm_120min_gps_DDA01.raw	planctomycetaceae_1_das_tool_167_14	GFGDAGFLVQYGFK	48.71	1504.73	-1.2	753.374	2	81.31		32755
MP_14022020_Kust_Nm_120min_gps_DDA01.raw	planctomycetaceae_1_das_tool_278_36	VDNNDFPPPTEHAVVDQLNLTYVPR	71.41	2849.4	-2.4	950.804	3	67.44	1160000000	25576
MP_14022020_Kust_Nm_120min_gps_DDA01.raw	planctomycetaceae_1_das_tool_278_36	VDNNDFPPPTEHAVVDQLNLTYVPR	70.98	2849.4	-4.7	950.802	3	73.9		29067
MP_14022020_Kust_Nm_120min_gps_DDA01.raw	planctomycetaceae_1_das_tool_278_36	VDNNDFPPPTEHAVVDQLNLTYVPR	62.41	2849.4	-2.4	950.804	3	67.44	1160000000	26456
MP_14022020_Kust_Nm_120min_gps_DDA01.raw	planctomycetaceae_1_das_tool_278_36	VDNNDFPPPTEHAVVDQLNLTYVPR	62.14	2849.4	-2.4	950.804	3	67.44	1160000000	25755
MP_14022020_Kust_Nm_120min_gps_DDA01.raw	planctomycetaceae_1_das_tool_278_36	VDNNDFPPPTEHAVVDQLNLTYVPR	60.64	2849.4	-2.4	950.804	3	67.44	1160000000	26632
MP_14022020_Kust_Nm_120min_gps_DDA01.raw	planctomycetaceae_1_das_tool_278_36	VDNNDFPPPTEHAVVDQLNLTYVPR	58.97	2849.4	-2.4	950.804	3	67.44	1160000000	27154
MP_14022020_Kust_Nm_120min_gps_DDA01.raw	planctomycetaceae_1_das_tool_278_36	VDNNDFPPPTEHAVVDQLNLTYVPR	57.84	2849.4	-2.4	950.804	3	67.44	1160000000	27680
MP_14022020_Kust_Nm_120min_gps_DDA01.raw	planctomycetaceae_1_das_tool_278_36	VDNNDFPPPTEHAVVDQLNLTYVPR	57.77	2849.4	-2.4	950.804	3	67.44	1160000000	26281
MP_14022020_Kust_Nm_120min_gps_DDA01.raw	planctomycetaceae_1_das_tool_278_36	VDNNDFPPPTEHAVVDQLNLTYVPR	57.18	2849.4	-2.4	950.804	3	67.44	1160000000	26107
MP_14022020_Kust_Nm_120min_gps_DDA01.raw	planctomycetaceae_1_das_tool_278_36	VDNNDFPPPTEHAVVDQLNLTYVPR	56.97	2849.4	-2.4	950.804	3	67.44	1160000000	26806
MP_14022020_Kust_Nm_120min_gps_DDA01.raw	planctomycetaceae_1_das_tool_278_36	VDNNDFPPPTEHAVVDQLNLTYVPR	56.96	2849.4	-2.4	950.804	3	67.44	1160000000	25931
MP_14022020_Kust_Nm_120min_gps_DDA01.raw	planctomycetaceae_1_das_tool_278_36	VDNNDFPPPTEHAVVDQLNLTYVPR	56.92	2849.4	-2.4	950.804	3	67.44	1160000000	27330
MP_14022020_Kust_Nm_120min_gps_DDA01.raw	planctomycetaceae_1_das_tool_278_36	VDNNDFPPPTEHAVVDQLNLTYVPR	55.48	2849.4	-2.4	950.804	3	67.44	1160000000	27503
MP_14022020_Kust_Nm_120min_gps_DDA01.raw	planctomycetaceae_1_das_tool_278_36	VDNNDFPPPTEHAVVDQLNLTYVPR	55.08	2849.4	-1.8	950.805	3	72.51		28371
MP_14022020_Kust_Nm_120min_gps_DDA01.raw	planctomycetaceae_1_das_tool_278_36	VDNNDFPPPTEHAVVDQLNLTYVPR	54.51	2849.4	-2.4	950.804	3	67.44	1160000000	26978
MP_14022020_Kust_Nm_120min_gps_DDA01.raw	planctomycetaceae_1_das_tool_278_36	VDNNDFPPPTEHAVVDQLNLTYVPR	54.48	2849.4	-16.2	950.791	3	71.47		27858
MP_14022020_Kust_Nm_120min_gps_DDA01.raw	planctomycetaceae_1_das_tool_278_36	VDNNDFPPPTEHAVVDQLNLTYVPR	47.47	2849.4	-2.8	713.355	4	67.49	128000000	25843
MP_14022020_Kust_Nm_120min_gps_DDA01.raw	planctomycetaceae_1_das_tool_278_36	VDNNDFPPPTEHAVVDQLNLTYVPR	39.87	2849.4	-2.4	1425.7	2	67.54	670000	25807
MP_14022020_Kust_Nm_120min_gps_DDA01.raw	planctomycetaceae_1_das_tool_278_36	VDNNDFPPPTEHAVVDQLNLTYVPR	34.99	2849.4	-2.8	713.355	4	67.49	128000000	26196
MP_14022020_Kust_Nm_120min_gps_DDA01.raw	planctomycetaceae_1_das_tool_278_36	VDNNDFPPPTEHAVVDQLNLTYVPR	33.89	2849.4	-2.8	713.355	4	67.49	128000000	26368
MP_14022020_Kust_Nm_120min_gps_DDA01.raw	planctomycetaceae_1_das_tool_278_36	VDNNDFPPPTEHAVVDQLNLTYVPR	33.87	2849.4	-2.8	713.355	4	67.49	128000000	26020
MP_14022020_Kust_Nm_120min_gps_DDA01.raw	planctomycetaceae_1_das_tool_278_36	VDNNDFPPPTEHAVVDQLNLTYVPR	30.92	2849.4	-2.8	713.355	4	67.49	128000000	26544
MP_14022020_Kust_Nm_120min_gps_DDA01.raw	planctomycetaceae_1_das_tool_278_36	VDNNDFPPPTEHAVVDQLNLTYVPR	30.9	2849.4	-2.4	1425.7	2	67.54	670000	26015
MP_14022020_Kust_Nm_120min_gps_DDA01.raw	planctomycetaceae_1_das_tool_278_36	VDNNDFPPPTEHAVVDQLNLTYVPR	30.54	2849.4	-2.8	713.355	4	67.49	128000000	25672
MP_14022020_Kust_Nm_120min_gps_DDA01.raw	planctomycetaceae_1_das_tool_75_43	GPIATDEFRPIEGNSPNVVER	71.39	2296.14	-2.5	766.387	3	47.71	59500000	16209
MP_14022020_Kust_Nm_120min_gps_DDA01.raw	planctomycetaceae_1_das_tool_75_43	GPIATDEFRPIEGNSPNVVER	66.54	2296.14	-2.5	766.387	3	47.71	59500000	16043
MP_14022020_Kust_Nm_120min_gps_DDA01.raw	planctomycetaceae_1_das_tool_207_26	DVYLALDSAASEFYQEGK	71.38	2004.93	-2.4	1003.47	2	84.88	951000	34533
MP_14022020_Kust_Nm_120min_gps_DDA01.raw	planctomycetaceae_1_das_tool_207_26	DVYLALDSAASEFYQEGK	64.5	2004.93	-2.4	1003.47	2	84.88	951000	34562
MP_14022020_Kust_Nm_120min_gps_DDA01.raw	planctomycetaceae_1_das_tool_85_22	IIADKIDIYSEENVAK	71.29	1819.96	-2.5	910.983	2	43.78	9940000	14358
MP_14022020_Kust_Nm_120min_gps_DDA01.raw	planctomycetaceae_1_das_tool_85_22	IIADKIDIYSEENVAK	70.73	1819.96	-2.5	910.983	2	43.78	9940000	14191
MP_14022020_Kust_Nm_120min_gps_DDA01.raw	planctomycetaceae_1_das_tool_85_22	IIADKIDIYSEENVAK	45.25	1819.96	-2.3	607.658	3	43.78	78300000	14291
MP_14022020_Kust_Nm_120min_gps_DDA01.raw	planctomycetaceae_1_das_tool_85_22	IIADKIDIYSEENVAK	41.01	1819.96	-2.3	607.658	3	43.78	78300000	14133
MP_14022020_Kust_Nm_120min_gps_DDA01.raw	planctomycetaceae_1_das_tool_85_22	IIADKIDIYSEENVAK	31.91	1819.96	-2.3	607.658	3	43.78	78300000	14457
MP_14022020_Kust_Nm_120min_gps_DDA01.raw	planctomycetaceae_1_das_tool_85_22	IIADKIDIYSEENVAK	30.89	1819.96	-2.5	910.983	2	43.78	9940000	14041
MP_14022020_Kust_Nm_120min_gps_DDA01.raw	planctomycetaceae_1_das_tool_85_22	IIADKIDIYSEENVAK	24.48	1819.96	-2.3	607.658	3	43.78	78300000	14649
MP_14022020_Kust_Nm_120min_gps_DDA01.raw	planctomycetaceae_1_das_tool_85_22	IIADKIDIYSEENVAK	24.39	1819.96	-2.5	910.983	2	43.78	9940000	14547
MP_14022020_Kust_Nm_120min_gps_DDA01.raw	planctomycetaceae_1_das_tool_194_18	KVTIIGAGPAGLSAAYYLR	71.28	1920.08	-2.3	641.034	3	62	8500000	23149
MP_14022020_Kust_Nm_120min_gps_DDA01.raw	planctomycetaceae_1_das_tool_194_18	KVTIIGAGPAGLSAAYYLR	58.14	1920.08	-2.3	641.034	3	62	8500000	22975
MP_14022020_Kust_Nm_120min_gps_DDA01.raw	planctomycetaceae_1_das_tool_23_0	YVNPSAAINSLLVWR	71.21	1701.92	2.3	851.969	2	86.3	140000000	35152
MP_14022020_Kust_Nm_120min_gps_DDA01.raw	planctomycetaceae_1_das_tool_23_0	YVNPSAAINSLLVWR	71.12	1701.92	2.3	851.969	2	86.3	140000000	35328
MP_14022020_Kust_Nm_120min_gps_DDA01.raw	planctomycetaceae_1_das_tool_23_0	YVNPSAAINSLLVWR	70.41	1701.92	2.3	851.969	2	86.3	140000000	34978
MP_14022020_Kust_Nm_120min_gps_DDA01.raw	planctomycetaceae_1_das_tool_23_0	YVNPSAAINSLLVWR	68.65	1701.92	0.5	568.314	3	85.61	44100000	35317
MP_14022020_Kust_Nm_120min_gps_DDA01.raw	planctomycetaceae_1_das_tool_23_0	YVNPSAAINSLLVWR	67.09	1701.92	0.5	568.314	3	85.61	44100000	35141
MP_14022020_Kust_Nm_120min_gps_DDA01.raw	planctomycetaceae_1_das_tool_23_0	YVNPSAAINSLLVWR	64.47	1701.92	0.5	568.314	3	85.61	44100000	34965
MP_14022020_Kust_Nm_120min_gps_DDA01.raw	planctomycetaceae_1_das_tool_23_0	YVNPSAAINSLLVWR	59.21	1701.92	2.3	851.969	2	86.3	140000000	35521
MP_14022020_Kust_Nm_120min_gps_DDA01.raw	planctomycetaceae_1_das_tool_23_0	YVNPSAAINSLLVWR	49.61	1701.92	2	851.969	2	87.2		35694
MP_14022020_Kust_Nm_120min_gps_DDA01.raw	planctomycetaceae_1_das_tool_23_0	YVNPSAAINSLLVWR	37.38	1701.92	-3.2	851.965	2	87.57	528000	35941
MP_14022020_Kust_Nm_120min_gps_DDA01.raw	planctomycetaceae_1_das_tool_23_0	YVNPSAAINSLLVWR	35.23	1701.92	-2.6	851.965	2	88.16	201000	36248
MP_14022020_Kust_Nm_120min_gps_DDA01.raw	planctomycetaceae_1_das_tool_37_35	LTSDENGNASFTATANAK	71.19	1810.83	-3.1	906.421	2	22.44	8860000	5235
MP_14022020_Kust_Nm_120min_gps_DDA01.raw	planctomycetaceae_1_das_tool_37_35	LTSDENGNASFTATANAK	68.26	1810.83	-3.1	906.421	2	22.44	8860000	5368
MP_14022020_Kust_Nm_120min_gps_DDA01.raw	planctomycetaceae_1_das_tool_37_35	LTSDENGNASFTATANAK	54.74	1810.83	-3.1	906.421	2	22.44	8860000	5869
MP_14022020_Kust_Nm_120min_gps_DDA01.raw	planctomycetaceae_1_das_tool_37_35	LTSDENGNASFTATANAK	53.04	1810.83	-3.1	906.421	2	22.44	8860000	5735
MP_14022020_Kust_Nm_120min_gps_DDA01.raw	planctomycetaceae_1_das_tool_37_35	LTSDENGNASFTATANAK	47.74	1810.83	-3.1	906.421	2	22.44	8860000	5117
MP_14022020_Kust_Nm_120min_gps_DDA01.raw	planctomycetaceae_1_das_tool_37_35	LTSDENGNASFTATANAK	41.08	1810.83	-3.1	906.421	2	22.44	8860000	5618
MP_14022020_Kust_Nm_120min_gps_DDA01.raw	planctomycetaceae_1_das_tool_37_35	LTSDENGNASFTATANAK	31	1810.83	-3.1	906.421	2	22.44	8860000	5503
MP_14022020_Kust_Nm_120min_gps_DDA01.raw	planctomycetaceae_1_das_tool_257_7	GAGMEEEGALASVELSER	71.18	1833.84	-2.3	917.926	2	53.59	1460000	19091
MP_14022020_Kust_Nm_120min_gps_DDA01.raw	planctomycetaceae_1_das_tool_22_6	TAFEMLVYITNAVYK	71.17	1761.9	-0.4	881.957	2	101.32	295000	42674
MP_14022020_Kust_Nm_120min_gps_DDA01.raw	planctomycetaceae_1_das_tool_22_6	TAFEMLVYITNAVYK	61.42	1761.9	1.3	588.308	3	101.32	898000	42642
MP_14022020_Kust_Nm_120min_gps_DDA01.raw	planctomycetaceae_1_das_tool_258_2	ENESSSEIYSPMVGTFYR	71.14	2094.92	-2.8	1048.46	2	63.49	5870000	23807
MP_14022020_Kust_Nm_120min_gps_DDA01.raw	planctomycetaceae_1_das_tool_258_2	ENESSSEIYSPMVGTFYR	49.87	2094.92	-2.8	1048.46	2	63.49	5870000	23987
MP_14022020_Kust_Nm_120min_gps_DDA01.raw	planctomycetaceae_1_das_tool_258_2	ENESSSEIYSPMVGTFYR	32.73	2094.92	-1.6	699.313	3	63.44	1680000	23975
MP_14022020_Kust_Nm_120min_gps_DDA01.raw	planctomycetaceae_1_das_tool_197_0	MIPLFIASLSPLSGK	71.12	1572.89	-4.2	787.451	2	87.22	6240000	35805
MP_14022020_Kust_Nm_120min_gps_DDA01.raw	planctomycetaceae_1_das_tool_250_3	LSNVLSSSVDQSSNTIDFK	71.11	2040	-3.2	1021	2	56.48		20402
MP_14022020_Kust_Nm_120min_gps_DDA01.raw	planctomycetaceae_1_das_tool_250_3	LSNVLSSSVDQSSNTIDFK	70.51	2040	-4.9	1021	2	55.38	455000000	20052
MP_14022020_Kust_Nm_120min_gps_DDA01.raw	planctomycetaceae_1_das_tool_250_3	LSNVLSSSVDQSSNTIDFK	68.86	2040	-4.9	1021	2	55.38	455000000	19727
MP_14022020_Kust_Nm_120min_gps_DDA01.raw	planctomycetaceae_1_das_tool_250_3	LSNVLSSSVDQSSNTIDFK	67.88	2040	-4.9	1021	2	55.38	455000000	19886
MP_14022020_Kust_Nm_120min_gps_DDA01.raw	planctomycetaceae_1_das_tool_250_3	LSNVLSSSVDQSSNTIDFK	63.19	2040	-5.5	1021	2	54.21	1510000	19351
MP_14022020_Kust_Nm_120min_gps_DDA01.raw	planctomycetaceae_1_das_tool_250_3	LSNVLSSSVDQSSNTIDFK	56.96	2040	-4.7	681.005	3	55.36	297000000	20021
MP_14022020_Kust_Nm_120min_gps_DDA01.raw	planctomycetaceae_1_das_tool_250_3	LSNVLSSSVDQSSNTIDFK	55.92	2040	-4.9	1021	2	55.38	455000000	20219
MP_14022020_Kust_Nm_120min_gps_DDA01.raw	planctomycetaceae_1_das_tool_250_3	LSNVLSSSVDQSSNTIDFK	55.73	2040	-4.7	681.005	3	55.36	297000000	19854
MP_14022020_Kust_Nm_120min_gps_DDA01.raw	planctomycetaceae_1_das_tool_250_3	LSNVLSSSVDQSSNTIDFK	54.49	2040	-1.9	1021.01	2	58.12	271000	21205
MP_14022020_Kust_Nm_120min_gps_DDA01.raw	planctomycetaceae_1_das_tool_250_3	LSNVLSSSVDQSSNTIDFK	51.21	2040	-0.9	1021.01	2	58.47		21378
MP_14022020_Kust_Nm_120min_gps_DDA01.raw	planctomycetaceae_1_das_tool_250_3	LSNVLSSSVDQSSNTIDFK	50.63	2040	-5.5	1021	2	54.21	1510000	19177
MP_14022020_Kust_Nm_120min_gps_DDA01.raw	planctomycetaceae_1_das_tool_250_3	LSNVLSSSVDQSSNTIDFK	48.26	2040	-0.7	1021.01	2	61.44		22856
MP_14022020_Kust_Nm_120min_gps_DDA01.raw	planctomycetaceae_1_das_tool_250_3	LSNVLSSSVDQSSNTIDFK	46.69	2040	2.4	681.009	3	53.6	1120000	19236
MP_14022020_Kust_Nm_120min_gps_DDA01.raw	planctomycetaceae_1_das_tool_250_3	LSNVLSSSVDQSSNTIDFK	46.15	2040	-4.7	681.005	3	55.36	297000000	19688
MP_14022020_Kust_Nm_120min_gps_DDA01.raw	planctomycetaceae_1_das_tool_250_3	LSNVLSSSVDQSSNTIDFK	45.6	2040	0.2	1021.01	2	58.81	1020000	21567
MP_14022020_Kust_Nm_120min_gps_DDA01.raw	planctomycetaceae_1_das_tool_250_3	LSNVLSSSVDQSSNTIDFK	45.47	2040	-2.5	1021.01	2	60.27		22271
MP_14022020_Kust_Nm_120min_gps_DDA01.raw	planctomycetaceae_1_das_tool_250_3	LSNVLSSSVDQSSNTIDFK	41.84	2040	0.2	1021.01	2	58.81	1020000	21780
MP_14022020_Kust_Nm_120min_gps_DDA01.raw	planctomycetaceae_1_das_tool_250_3	LSNVLSSSVDQSSNTIDFK	40.46	2040	-7.3	1021	2	53.44		18921
MP_14022020_Kust_Nm_120min_gps_DDA01.raw	planctomycetaceae_1_das_tool_250_3	LSNVLSSSVDQSSNTIDFK	36.32	2040	-2.3	1021.01	2	54.76		19560
MP_14022020_Kust_Nm_120min_gps_DDA01.raw	planctomycetaceae_1_das_tool_250_3	LSNVLSSSVDQSSNTIDFK	23.71	2040	-5	1021	2	62.37	888000	23310
MP_14022020_Kust_Nm_120min_gps_DDA01.raw	planctomycetaceae_1_das_tool_278_50	GC(+57.02)VFEPHVVAVC(+57.02)AGTEVNLLNSDPIMHNLHSWSIR	71.1	3957.91	-5	990.479	4	83.62	19600000	34093	Carbamidomethylation	C2:Carbamidomethylation:1000.00;C12:Carbamidomethylation:1000.00
MP_14022020_Kust_Nm_120min_gps_DDA01.raw	planctomycetaceae_1_das_tool_278_50	GC(+57.02)VFEPHVVAVC(+57.02)AGTEVNLLNSDPIMHNLHSWSIR	64.51	3957.91	-4.2	792.586	5	83.65	65300000	34014	Carbamidomethylation	C2:Carbamidomethylation:1000.00;C12:Carbamidomethylation:1000.00
MP_14022020_Kust_Nm_120min_gps_DDA01.raw	planctomycetaceae_1_das_tool_278_50	GC(+57.02)VFEPHVVAVC(+57.02)AGTEVNLLNSDPIMHNLHSWSIR	61.92	3957.91	-4.2	792.586	5	83.65	65300000	33838	Carbamidomethylation	C2:Carbamidomethylation:1000.00;C12:Carbamidomethylation:1000.00
MP_14022020_Kust_Nm_120min_gps_DDA01.raw	planctomycetaceae_1_das_tool_278_50	GC(+57.02)VFEPHVVAVC(+57.02)AGTEVNLLNSDPIMHNLHSWSIR	61.21	3957.91	-5	990.479	4	83.62	19600000	33905	Carbamidomethylation	C2:Carbamidomethylation:1000.00;C12:Carbamidomethylation:1000.00
MP_14022020_Kust_Nm_120min_gps_DDA01.raw	planctomycetaceae_1_das_tool_284_44	AEIAQVGTISANNDASIGNLLADAMDK	71.07	2701.32	1.7	1351.67	2	86.79	1260000	35441
MP_14022020_Kust_Nm_120min_gps_DDA01.raw	planctomycetaceae_1_das_tool_284_44	AEIAQVGTISANNDASIGNLLADAMDK	60.88	2701.32	0.7	901.449	3	86.81	24800000	35559
MP_14022020_Kust_Nm_120min_gps_DDA01.raw	planctomycetaceae_1_das_tool_284_44	AEIAQVGTISANNDASIGNLLADAMDK	34.94	2701.32	0.7	901.449	3	86.81	24800000	35727
MP_14022020_Kust_Nm_120min_gps_DDA01.raw	planctomycetaceae_1_das_tool_207_18	IVYNAVFNSDSNLK	71.03	1582.8	-2.7	792.405	2	45.77	3240000	15190
MP_14022020_Kust_Nm_120min_gps_DDA01.raw	planctomycetaceae_1_das_tool_23_0	TAKGDPYQNYPHYIPEGSR	71.02	2192.03	-4	731.681	3	30.66	83800000	8192
MP_14022020_Kust_Nm_120min_gps_DDA01.raw	planctomycetaceae_1_das_tool_23_0	TAKGDPYQNYPHYIPEGSR	58.44	2192.03	-4	731.681	3	30.66	83800000	8626
MP_14022020_Kust_Nm_120min_gps_DDA01.raw	planctomycetaceae_1_das_tool_23_0	TAKGDPYQNYPHYIPEGSR	53.87	2192.03	-5.7	1097.02	2	30.74	828000	8437
MP_14022020_Kust_Nm_120min_gps_DDA01.raw	planctomycetaceae_1_das_tool_23_0	TAKGDPYQNYPHYIPEGSR	53.33	2192.03	-4	731.681	3	30.66	83800000	8485
MP_14022020_Kust_Nm_120min_gps_DDA01.raw	planctomycetaceae_1_das_tool_23_0	TAKGDPYQNYPHYIPEGSR	50.16	2192.03	-4	731.681	3	30.66	83800000	8335
MP_14022020_Kust_Nm_120min_gps_DDA01.raw	planctomycetaceae_1_das_tool_23_0	TAKGDPYQNYPHYIPEGSR	23.67	2192.03	-5.7	1097.02	2	30.74	828000	8289
MP_14022020_Kust_Nm_120min_gps_DDA01.raw	planctomycetaceae_1_das_tool_75_34	GFYFAPSQFEAAFVSTVHGEKEINDTIAAFGEVVK	71	3804.87	2	952.226	4	101.79	4070000	42856
MP_14022020_Kust_Nm_120min_gps_DDA01.raw	planctomycetaceae_1_das_tool_250_3	LQVSSGDSIYVHYN(+.98)DSPSAT(+384.10)AEDNSTNYR	71	3574.5	4.8	894.636	4	51.65		18039	Deamidation (NQ); KNM-11	N14:Deamidation (NQ):16.22;T20:KNM-11:0.00
MP_14022020_Kust_Nm_120min_gps_DDA01.raw	planctomycetaceae_1_das_tool_250_3	LQVSSGDSIYVHYN(+.98)DSPSAT(+384.10)AEDNSTNYR	66.99	3574.5	7.9	894.638	4	50.2		17323	Deamidation (NQ); KNM-11	N14:Deamidation (NQ):43.70;T20:KNM-11:0.00
MP_14022020_Kust_Nm_120min_gps_DDA01.raw	planctomycetaceae_1_das_tool_250_3	LQVSSGDSIYVHYN(+.98)DSPSAT(+384.10)AEDNSTNYR	64.38	3574.5	6.6	894.637	4	46.19		15418	Deamidation (NQ); KNM-11	N14:Deamidation (NQ):0.00;T20:KNM-11:0.00
MP_14022020_Kust_Nm_120min_gps_DDA01.raw	planctomycetaceae_1_das_tool_250_3	LQVSSGDSIYVHYN(+.98)DSPSAT(+384.10)AEDNSTNYR	52.05	3574.5	10.8	894.641	4	54.74		19549	Deamidation (NQ); KNM-11	N14:Deamidation (NQ):6.69;T20:KNM-11:0.00
MP_14022020_Kust_Nm_120min_gps_DDA01.raw	planctomycetaceae_1_das_tool_250_3	LQVSSGDSIYVHYN(+.98)DSPSAT(+384.10)AEDNSTNYR	42.74	3574.5	10.4	1192.52	3	79.46		31833	Deamidation (NQ); KNM-11	N14:Deamidation (NQ):12.23;T20:KNM-11:0.00
MP_14022020_Kust_Nm_120min_gps_DDA01.raw	planctomycetaceae_1_das_tool_250_3	LQVSSGDSIYVHYN(+.98)DSPSAT(+384.10)AEDNSTNYR	41.71	3574.5	6.5	894.637	4	55.6		19961	Deamidation (NQ); KNM-11	N14:Deamidation (NQ):10.83;T20:KNM-11:0.00
MP_14022020_Kust_Nm_120min_gps_DDA01.raw	planctomycetaceae_1_das_tool_250_3	LQVSSGDSIYVHYN(+.98)DSPSAT(+384.10)AEDNSTNYR	38.73	3574.5	9.7	1192.52	3	83.11	347000	33637	Deamidation (NQ); KNM-11	N14:Deamidation (NQ):7.40;T20:KNM-11:0.00
MP_14022020_Kust_Nm_120min_gps_DDA01.raw	planctomycetaceae_1_das_tool_250_3	LQVSSGDSIYVHYN(+.98)DSPSAT(+384.10)AEDNSTNYR	33.17	3574.5	13.8	1192.52	3	84.54	420000	34446	Deamidation (NQ); KNM-11	N14:Deamidation (NQ):16.22;T20:KNM-11:0.00
MP_14022020_Kust_Nm_120min_gps_DDA01.raw	planctomycetaceae_1_das_tool_122_14	TEGYVGAEFPQMVVSMNK	70.98	1985.92	-2.6	993.966	2	66.79	39400000	25344
MP_14022020_Kust_Nm_120min_gps_DDA01.raw	planctomycetaceae_1_das_tool_122_14	TEGYVGAEFPQMVVSMNK	62.53	1985.92	-2.6	993.966	2	66.79	39400000	25525
MP_14022020_Kust_Nm_120min_gps_DDA01.raw	planctomycetaceae_1_das_tool_122_14	TEGYVGAEFPQMVVSMNK	49.52	1985.92	-2.6	993.966	2	66.79	39400000	25702
MP_14022020_Kust_Nm_120min_gps_DDA01.raw	planctomycetaceae_1_das_tool_122_14	TEGYVGAEFPQMVVSMNK	40.36	1985.92	-1.3	662.981	3	66.81	7120000	25625
MP_14022020_Kust_Nm_120min_gps_DDA01.raw	planctomycetaceae_1_das_tool_122_14	TEGYVGAEFPQMVVSMNK	36.29	1985.92	-1.3	662.981	3	66.81	7120000	25407
MP_14022020_Kust_Nm_120min_gps_DDA01.raw	planctomycetaceae_1_das_tool_167_14	GFYNN(+.98)GPEDTIGESYTTNDLK	70.98	2335.01	-2.7	1168.51	2	60.8	7720000	22422	Deamidation (NQ)	N5:Deamidation (NQ):0.00
MP_14022020_Kust_Nm_120min_gps_DDA01.raw	planctomycetaceae_1_das_tool_167_14	GFYNN(+.98)GPEDTIGESYTTNDLK	61.74	2335.01	-0.2	1168.51	2	58.79	2940000	21519	Deamidation (NQ)	N5:Deamidation (NQ):0.00
MP_14022020_Kust_Nm_120min_gps_DDA01.raw	planctomycetaceae_1_das_tool_167_14	GFYNN(+.98)GPEDTIGESYTTNDLK	51.08	2335.01	-2.7	1168.51	2	60.8	7720000	22589	Deamidation (NQ)	N5:Deamidation (NQ):14.02
MP_14022020_Kust_Nm_120min_gps_DDA01.raw	planctomycetaceae_1_das_tool_167_14	GFYNN(+.98)GPEDTIGESYTTNDLK	47.75	2335.01	-2.7	1168.51	2	60.8	7720000	22246	Deamidation (NQ)	N5:Deamidation (NQ):0.00
MP_14022020_Kust_Nm_120min_gps_DDA01.raw	planctomycetaceae_1_das_tool_167_14	GFYNN(+.98)GPEDTIGESYTTNDLK	44.29	2335.01	-3.6	779.342	3	58.95	478000	21648	Deamidation (NQ)	N5:Deamidation (NQ):0.00
MP_14022020_Kust_Nm_120min_gps_DDA01.raw	planctomycetaceae_1_das_tool_167_14	GFYNN(+.98)GPEDTIGESYTTNDLK	44.16	2335.01	-0.2	1168.51	2	58.79	2940000	21694	Deamidation (NQ)	N5:Deamidation (NQ):0.00
MP_14022020_Kust_Nm_120min_gps_DDA01.raw	planctomycetaceae_1_das_tool_167_14	GFYNN(+.98)GPEDTIGESYTTNDLK	42.19	2335.01	1.4	779.346	3	60.37		22321	Deamidation (NQ)	N5:Deamidation (NQ):0.00
MP_14022020_Kust_Nm_120min_gps_DDA01.raw	planctomycetaceae_1_das_tool_186_3	IASLSFLIEDPALPIIWR	70.98	2053.16	1.5	1027.59	2	101.55	381000	42774
MP_14022020_Kust_Nm_120min_gps_DDA01.raw	planctomycetaceae_1_das_tool_186_3	IASLSFLIEDPALPIIWR	52.88	2053.16	1.9	685.396	3	101.55	430000	42753
MP_14022020_Kust_Nm_120min_gps_DDA01.raw	planctomycetaceae_1_das_tool_262_30	IGEEIEVLLEAVEDDSGLIK	70.98	2170.13	-2.8	1086.07	2	104.04	565000	43998
MP_14022020_Kust_Nm_120min_gps_DDA01.raw	planctomycetaceae_1_das_tool_262_30	IGEEIEVLLEAVEDDSGLIK	56.41	2170.13	-1.3	724.381	3	104.04	2160000	43994
MP_14022020_Kust_Nm_120min_gps_DDA01.raw	planctomycetaceae_1_das_tool_23_1	TLMDTINNTVNDKDMHGR	70.96	2073.96	-2.9	1037.98	2	44.98	39100000	14889
MP_14022020_Kust_Nm_120min_gps_DDA01.raw	planctomycetaceae_1_das_tool_23_1	TLMDTINNTVNDKDMHGR	68.47	2073.96	-2.9	1037.98	2	44.98	39100000	15067
MP_14022020_Kust_Nm_120min_gps_DDA01.raw	planctomycetaceae_1_das_tool_23_1	TLMDTINNTVNDKDMHGR	65.96	2073.96	-2.9	1037.98	2	44.98	39100000	14725
MP_14022020_Kust_Nm_120min_gps_DDA01.raw	planctomycetaceae_1_das_tool_23_1	TLMDTINNTVNDKDMHGR	58.61	2073.96	-2.4	692.325	3	45.03	966000000	14888
MP_14022020_Kust_Nm_120min_gps_DDA01.raw	planctomycetaceae_1_das_tool_23_1	TLMDTINNTVNDKDMHGR	55.98	2073.96	-2.4	692.325	3	45.03	966000000	14720
MP_14022020_Kust_Nm_120min_gps_DDA01.raw	planctomycetaceae_1_das_tool_23_1	TLMDTINNTVNDKDMHGR	50.26	2073.96	-4.5	692.323	3	33.66	820000	9639
MP_14022020_Kust_Nm_120min_gps_DDA01.raw	planctomycetaceae_1_das_tool_23_1	TLMDTINNTVNDKDMHGR	44.77	2073.96	-4.5	692.323	3	45.82		15239
MP_14022020_Kust_Nm_120min_gps_DDA01.raw	planctomycetaceae_1_das_tool_23_1	TLMDTINNTVNDKDMHGR	33.99	2073.96	-2.4	692.325	3	28.52	872000	7498
MP_14022020_Kust_Nm_120min_gps_DDA01.raw	planctomycetaceae_1_das_tool_23_1	TLMDTINNTVNDKDMHGR	29.45	2073.96	-4.3	692.323	3	42.06		13480
MP_14022020_Kust_Nm_120min_gps_DDA01.raw	planctomycetaceae_1_das_tool_23_1	TLMDTINNTVNDKDMHGR	23.86	2073.96	38.9	692.353	3	32.48	4010000	9245
MP_14022020_Kust_Nm_120min_gps_DDA01.raw	planctomycetaceae_1_das_tool_80_8	AAIDLLGQIDSQSGQK	70.89	1642.85	-4	822.43	2	56.93	133000000	20636
MP_14022020_Kust_Nm_120min_gps_DDA01.raw	planctomycetaceae_1_das_tool_80_8	AAIDLLGQIDSQSGQK	61.58	1642.85	-4	822.43	2	56.93	133000000	20458
MP_14022020_Kust_Nm_120min_gps_DDA01.raw	planctomycetaceae_1_das_tool_80_8	AAIDLLGQIDSQSGQK	57.51	1642.85	-4	822.43	2	56.93	133000000	20811
MP_14022020_Kust_Nm_120min_gps_DDA01.raw	planctomycetaceae_1_das_tool_115_3	LRPWLVNLVESASITKK	70.89	1953.14	-4.9	652.051	3	71.81	12500000	27977
MP_14022020_Kust_Nm_120min_gps_DDA01.raw	planctomycetaceae_1_das_tool_115_3	LRPWLVNLVESASITKK	60.18	1953.14	-4.9	652.051	3	71.81	12500000	27803
MP_14022020_Kust_Nm_120min_gps_DDA01.raw	planctomycetaceae_1_das_tool_115_3	LRPWLVNLVESASITKK	60.07	1953.14	-4.9	652.051	3	71.81	12500000	28153
MP_14022020_Kust_Nm_120min_gps_DDA01.raw	planctomycetaceae_1_das_tool_278_38	LEFDPGLIEEVVFTAIR	70.85	1947.04	-0.3	650.019	3	104.13	477000	44060
MP_14022020_Kust_Nm_120min_gps_DDA01.raw	planctomycetaceae_1_das_tool_278_38	LEFDPGLIEEVVFTAIR	55.24	1947.04	-0.6	974.524	2	104.13	182000	44044
MP_14022020_Kust_Nm_120min_gps_DDA01.raw	planctomycetaceae_1_das_tool_258_4	KAQYDAGLIVAGINGPATVK	70.82	1985.09	-3.1	993.551	2	49.53	5750000	17003
MP_14022020_Kust_Nm_120min_gps_DDA01.raw	planctomycetaceae_1_das_tool_258_4	KAQYDAGLIVAGINGPATVK	70.36	1985.09	-3.1	993.551	2	49.53	5750000	17175
MP_14022020_Kust_Nm_120min_gps_DDA01.raw	planctomycetaceae_1_das_tool_258_4	KAQYDAGLIVAGINGPATVK	65.65	1985.09	-3.1	662.703	3	49.51	130000000	17029
MP_14022020_Kust_Nm_120min_gps_DDA01.raw	planctomycetaceae_1_das_tool_258_4	KAQYDAGLIVAGINGPATVK	62.24	1985.09	-3.1	993.551	2	49.53	5750000	16827
MP_14022020_Kust_Nm_120min_gps_DDA01.raw	planctomycetaceae_1_das_tool_258_4	KAQYDAGLIVAGINGPATVK	60.36	1985.09	-3.1	662.703	3	49.51	130000000	17195
MP_14022020_Kust_Nm_120min_gps_DDA01.raw	planctomycetaceae_1_das_tool_258_4	KAQYDAGLIVAGINGPATVK	56.99	1985.09	-3.1	662.703	3	49.51	130000000	16859
MP_14022020_Kust_Nm_120min_gps_DDA01.raw	planctomycetaceae_1_das_tool_254_5	ESAITALQAAGLSVK	70.81	1457.81	-1.2	729.911	2	59.53	16100000	21905
MP_14022020_Kust_Nm_120min_gps_DDA01.raw	planctomycetaceae_1_das_tool_254_5	ESAITALQAAGLSVK	42.67	1457.81	-1.2	729.911	2	59.53	16100000	21729
MP_14022020_Kust_Nm_120min_gps_DDA01.raw	planctomycetaceae_1_das_tool_221_12	SGGYQGIGFAIPVNMVK	70.79	1736.89	-2.5	869.451	2	69.66	222000000	26967
MP_14022020_Kust_Nm_120min_gps_DDA01.raw	planctomycetaceae_1_das_tool_221_12	SGGYQGIGFAIPVNMVK	69.01	1736.89	-2.5	869.451	2	69.66	222000000	26797
MP_14022020_Kust_Nm_120min_gps_DDA01.raw	planctomycetaceae_1_das_tool_221_12	SGGYQGIGFAIPVNMVK	56.19	1736.89	-2.5	869.451	2	69.66	222000000	27144
MP_14022020_Kust_Nm_120min_gps_DDA01.raw	planctomycetaceae_1_das_tool_221_12	SGGYQGIGFAIPVNMVK	55.82	1736.89	-3.1	579.97	3	69.63	13200000	26870
MP_14022020_Kust_Nm_120min_gps_DDA01.raw	planctomycetaceae_1_das_tool_221_12	SGGYQGIGFAIPVNMVK	41.85	1736.89	-3.1	579.97	3	69.63	13200000	27045
MP_14022020_Kust_Nm_120min_gps_DDA01.raw	planctomycetaceae_1_das_tool_169_3	SFYEANLELATLSPR	70.78	1709.86	0.3	855.939	2	67.23	1610000	25630
MP_14022020_Kust_Nm_120min_gps_DDA01.raw	planctomycetaceae_1_das_tool_169_3	SFYEANLELATLSPR	66.28	1709.86	0.3	855.939	2	67.23	1610000	25816
MP_14022020_Kust_Nm_120min_gps_DDA01.raw	planctomycetaceae_1_das_tool_125_0	LMDAVDTYIPDPVR	70.74	1603.79	-4.4	802.899	2	64.26	150000000	24359
MP_14022020_Kust_Nm_120min_gps_DDA01.raw	planctomycetaceae_1_das_tool_125_0	LMDAVDTYIPDPVR	67.96	1603.79	-4.4	802.899	2	64.26	150000000	24188
MP_14022020_Kust_Nm_120min_gps_DDA01.raw	planctomycetaceae_1_das_tool_125_0	LMDAVDTYIPDPVR	61.29	1603.79	-5.6	802.899	2	64.82		24531
MP_14022020_Kust_Nm_120min_gps_DDA01.raw	planctomycetaceae_1_das_tool_125_0	LMDAVDTYIPDPVR	53.77	1603.79	-4.4	802.899	2	64.26	150000000	24007
MP_14022020_Kust_Nm_120min_gps_DDA01.raw	planctomycetaceae_1_das_tool_125_0	LMDAVDTYIPDPVR	31.6	1603.79	-5.2	802.899	2	65.4		24816
MP_14022020_Kust_Nm_120min_gps_DDA01.raw	planctomycetaceae_1_das_tool_211_3	AADSQDSDQLLSAFTGLLK	70.74	1978.98	-3.1	990.497	2	92.09	300000000	37910
MP_14022020_Kust_Nm_120min_gps_DDA01.raw	planctomycetaceae_1_das_tool_211_3	AADSQDSDQLLSAFTGLLK	68	1978.98	-3.1	990.497	2	92.09	300000000	38259
MP_14022020_Kust_Nm_120min_gps_DDA01.raw	planctomycetaceae_1_das_tool_211_3	AADSQDSDQLLSAFTGLLK	66.26	1978.98	3.6	990.503	2	92.53	2010000	38461
MP_14022020_Kust_Nm_120min_gps_DDA01.raw	planctomycetaceae_1_das_tool_211_3	AADSQDSDQLLSAFTGLLK	66.11	1978.98	-3.1	990.497	2	92.09	300000000	38084
MP_14022020_Kust_Nm_120min_gps_DDA01.raw	planctomycetaceae_1_das_tool_211_3	AADSQDSDQLLSAFTGLLK	62.65	1978.98	-0.5	660.668	3	91.61		37889
MP_14022020_Kust_Nm_120min_gps_DDA01.raw	planctomycetaceae_1_das_tool_211_3	AADSQDSDQLLSAFTGLLK	60.05	1978.98	-2.3	660.667	3	92.09	175000000	38062
MP_14022020_Kust_Nm_120min_gps_DDA01.raw	planctomycetaceae_1_das_tool_211_3	AADSQDSDQLLSAFTGLLK	59.1	1978.98	-4.6	990.495	2	94.7	145000	39447
MP_14022020_Kust_Nm_120min_gps_DDA01.raw	planctomycetaceae_1_das_tool_211_3	AADSQDSDQLLSAFTGLLK	53.13	1978.98	-2.3	660.667	3	92.09	175000000	38237
MP_14022020_Kust_Nm_120min_gps_DDA01.raw	planctomycetaceae_1_das_tool_211_3	AADSQDSDQLLSAFTGLLK	52.76	1978.98	3.6	990.503	2	92.53	2010000	38680
MP_14022020_Kust_Nm_120min_gps_DDA01.raw	planctomycetaceae_1_das_tool_211_3	AADSQDSDQLLSAFTGLLK	50.03	1978.98	-1.1	990.499	2	95.13		39624
MP_14022020_Kust_Nm_120min_gps_DDA01.raw	planctomycetaceae_1_das_tool_211_3	AADSQDSDQLLSAFTGLLK	40.93	1978.98	3.4	660.671	3	92.96	712000	38583
MP_14022020_Kust_Nm_120min_gps_DDA01.raw	planctomycetaceae_1_das_tool_142_5	TPTFYIPDEVR	70.73	1336.67	-2.8	669.338	2	53.39	5180000	19010
MP_14022020_Kust_Nm_120min_gps_DDA01.raw	planctomycetaceae_1_das_tool_282_4	KLADLNVSNLESAMR	70.68	1659.86	-3.2	830.935	2	55.99	6330000	20209
MP_14022020_Kust_Nm_120min_gps_DDA01.raw	planctomycetaceae_1_das_tool_282_4	KLADLNVSNLESAMR	64.23	1659.86	-0.1	554.294	3	56.05	36100000	20054
MP_14022020_Kust_Nm_120min_gps_DDA01.raw	planctomycetaceae_1_das_tool_282_4	KLADLNVSNLESAMR	62.98	1659.86	-3.2	830.935	2	55.99	6330000	20042
MP_14022020_Kust_Nm_120min_gps_DDA01.raw	planctomycetaceae_1_das_tool_284_42	KVQNQNDIANIGSIAAN(+.98)NDKEVGK	70.66	2540.28	-3.4	847.765	3	33.01	4860000	9362	Deamidation (NQ)	N17:Deamidation (NQ):12.28
MP_14022020_Kust_Nm_120min_gps_DDA01.raw	planctomycetaceae_1_das_tool_284_42	KVQNQNDIANIGSIAAN(+.98)NDKEVGK	61.2	2540.28	-6.1	847.763	3	35.49	12700000	10764	Deamidation (NQ)	N17:Deamidation (NQ):0.00
MP_14022020_Kust_Nm_120min_gps_DDA01.raw	planctomycetaceae_1_das_tool_284_42	KVQNQNDIANIGSIAAN(+.98)NDKEVGK	54.07	2540.28	-2.7	636.076	4	32.99	9220000	9369	Deamidation (NQ)	N17:Deamidation (NQ):17.01
MP_14022020_Kust_Nm_120min_gps_DDA01.raw	planctomycetaceae_1_das_tool_284_42	KVQNQNDIANIGSIAAN(+.98)NDKEVGK	36.57	2540.28	-2.7	636.076	4	34.88	21500000	10339	Deamidation (NQ)	N17:Deamidation (NQ):0.00
MP_14022020_Kust_Nm_120min_gps_DDA01.raw	planctomycetaceae_1_das_tool_284_42	KVQNQNDIANIGSIAAN(+.98)NDKEVGK	26.15	2540.28	-2.7	636.076	4	32.99	9220000	9516	Deamidation (NQ)	N17:Deamidation (NQ):9.34
MP_14022020_Kust_Nm_120min_gps_DDA01.raw	planctomycetaceae_1_das_tool_23_1	DIYASGTYFHDGGAR	70.64	1628.72	-4.7	815.364	2	38.91	6150000	12025
MP_14022020_Kust_Nm_120min_gps_DDA01.raw	planctomycetaceae_1_das_tool_23_1	DIYASGTYFHDGGAR	64.42	1628.72	-3.5	815.365	2	36.03	552000000	10746
MP_14022020_Kust_Nm_120min_gps_DDA01.raw	planctomycetaceae_1_das_tool_23_1	DIYASGTYFHDGGAR	59.84	1628.72	-3.5	815.365	2	36.03	552000000	10893
MP_14022020_Kust_Nm_120min_gps_DDA01.raw	planctomycetaceae_1_das_tool_23_1	DIYASGTYFHDGGAR	59.36	1628.72	-3.5	815.365	2	36.03	552000000	10595
MP_14022020_Kust_Nm_120min_gps_DDA01.raw	planctomycetaceae_1_das_tool_23_1	DIYASGTYFHDGGAR	50.2	1628.72	-4.7	815.364	2	38.91	6150000	11859
MP_14022020_Kust_Nm_120min_gps_DDA01.raw	planctomycetaceae_1_das_tool_23_1	DIYASGTYFHDGGAR	47.63	1628.72	-5.6	815.364	2	36.7		11051
MP_14022020_Kust_Nm_120min_gps_DDA01.raw	planctomycetaceae_1_das_tool_23_1	DIYASGTYFHDGGAR	46.93	1628.72	-2.9	815.366	2	37.04		11205
MP_14022020_Kust_Nm_120min_gps_DDA01.raw	planctomycetaceae_1_das_tool_250_3	LQVS(+384.10)SGDSIYVHYN(+.98)DSPSATAEDNSTNYR	70.61	3574.5	9.6	1192.52	3	57.81		21062	KNM-11; Deamidation (NQ)	S4:KNM-11:0.00;N14:Deamidation (NQ):19.27
MP_14022020_Kust_Nm_120min_gps_DDA01.raw	planctomycetaceae_1_das_tool_250_3	LQVS(+384.10)SGDSIYVHYN(+.98)DSPSATAEDNSTNYR	61.15	3574.5	8.7	894.639	4	47.94		16263	KNM-11; Deamidation (NQ)	S4:KNM-11:0.00;N14:Deamidation (NQ):6.69
MP_14022020_Kust_Nm_120min_gps_DDA01.raw	planctomycetaceae_1_das_tool_250_3	LQVS(+384.10)SGDSIYVHYN(+.98)DSPSATAEDNSTNYR	57.61	3574.5	5.4	1192.51	3	71.56		27903	KNM-11; Deamidation (NQ)	S4:KNM-11:0.00;N14:Deamidation (NQ):6.68
MP_14022020_Kust_Nm_120min_gps_DDA01.raw	planctomycetaceae_1_das_tool_250_3	LQVS(+384.10)SGDSIYVHYN(+.98)DSPSATAEDNSTNYR	54.2	3574.5	11.6	1192.52	3	69.77		27005	KNM-11; Deamidation (NQ)	S4:KNM-11:0.00;N14:Deamidation (NQ):16.22
MP_14022020_Kust_Nm_120min_gps_DDA01.raw	planctomycetaceae_1_das_tool_250_3	LQVS(+384.10)SGDSIYVHYN(+.98)DSPSATAEDNSTNYR	46.17	3574.5	8.4	1192.52	3	77.7	912000	31141	KNM-11; Deamidation (NQ)	S4:KNM-11:0.00;N14:Deamidation (NQ):16.22
MP_14022020_Kust_Nm_120min_gps_DDA01.raw	planctomycetaceae_1_das_tool_250_3	LQVS(+384.10)SGDSIYVHYN(+.98)DSPSATAEDNSTNYR	45.73	3574.5	8.6	1192.52	3	81.4	1720000	32655	KNM-11; Deamidation (NQ)	S4:KNM-11:0.00;N14:Deamidation (NQ):16.72
MP_14022020_Kust_Nm_120min_gps_DDA01.raw	planctomycetaceae_1_das_tool_250_3	LQVS(+384.10)SGDSIYVHYN(+.98)DSPSATAEDNSTNYR	34.43	3574.5	6.1	1192.51	3	76.31	784000	30278	KNM-11; Deamidation (NQ)	S4:KNM-11:0.00;N14:Deamidation (NQ):17.73
MP_14022020_Kust_Nm_120min_gps_DDA01.raw	planctomycetaceae_1_das_tool_250_3	LQVS(+384.10)SGDSIYVHYN(+.98)DSPSATAEDNSTNYR	26.55	3574.5	13.2	1192.52	3	98.32	95300	41178	KNM-11; Deamidation (NQ)	S4:KNM-11:0.00;N14:Deamidation (NQ):7.40
MP_14022020_Kust_Nm_120min_gps_DDA01.raw	planctomycetaceae_1_das_tool_284_51	ASHVIMATGVDPALAQGTVLFSIGR	70.6	2510.33	-4.3	837.781	3	76.7	23100000	30495
MP_14022020_Kust_Nm_120min_gps_DDA01.raw	planctomycetaceae_1_das_tool_284_51	ASHVIMATGVDPALAQGTVLFSIGR	58.84	2510.33	-4.3	837.781	3	76.7	23100000	30669
MP_14022020_Kust_Nm_120min_gps_DDA01.raw	planctomycetaceae_1_das_tool_284_51	ASHVIMATGVDPALAQGTVLFSIGR	53.56	2510.33	-4.3	837.781	3	76.7	23100000	30869
MP_14022020_Kust_Nm_120min_gps_DDA01.raw	planctomycetaceae_1_das_tool_284_51	ASHVIMATGVDPALAQGTVLFSIGR	53.44	2510.33	-4.3	837.781	3	76.7	23100000	30327
MP_14022020_Kust_Nm_120min_gps_DDA01.raw	planctomycetaceae_1_das_tool_250_3	LSNVLSS(+384.10)S(+192.05)VDQSSNTIDFKLEETAVNSGTFK	70.59	3892.78	7.6	1298.61	3	68.51	80100000	27834	KNM-11; KNM-10	S7:KNM-11:0.00;S8:KNM-10:0.00
MP_14022020_Kust_Nm_120min_gps_DDA01.raw	planctomycetaceae_1_das_tool_250_3	LGT(+1217.50)TTSAFANGYDGSAITLGGPTGPSVTFQILEVTADGK	70.58	5031.4	5.1	1258.86	4	92.69		38422	KNM-8	T3:KNM-8:0.00
MP_14022020_Kust_Nm_120min_gps_DDA01.raw	planctomycetaceae_1_das_tool_250_3	LGT(+1217.50)TTSAFANGYDGSAITLGGPTGPSVTFQILEVTADGK	62.06	5031.4	0.7	1258.86	4	97.94		40997	KNM-8	T3:KNM-8:0.00
MP_14022020_Kust_Nm_120min_gps_DDA01.raw	planctomycetaceae_1_das_tool_221_12	GWLGVAIQDISPDLAK	70.55	1681.9	-3.1	841.957	2	86.95	58700000	35640
MP_14022020_Kust_Nm_120min_gps_DDA01.raw	planctomycetaceae_1_das_tool_221_12	GWLGVAIQDISPDLAK	69.45	1681.9	-3.1	841.957	2	86.95	58700000	35471
MP_14022020_Kust_Nm_120min_gps_DDA01.raw	planctomycetaceae_1_das_tool_221_12	GWLGVAIQDISPDLAK	64.98	1681.9	-3.1	841.957	2	86.95	58700000	35819
MP_14022020_Kust_Nm_120min_gps_DDA01.raw	planctomycetaceae_1_das_tool_221_12	GWLGVAIQDISPDLAK	59.98	1681.9	7.9	841.966	2	86.4		35298
MP_14022020_Kust_Nm_120min_gps_DDA01.raw	planctomycetaceae_1_das_tool_221_12	GWLGVAIQDISPDLAK	58.94	1681.9	-1.4	561.641	3	86.92	6590000	35462
MP_14022020_Kust_Nm_120min_gps_DDA01.raw	planctomycetaceae_1_das_tool_221_12	GWLGVAIQDISPDLAK	47.03	1681.9	-1.4	561.641	3	86.92	6590000	35630
MP_14022020_Kust_Nm_120min_gps_DDA01.raw	planctomycetaceae_1_das_tool_125_0	TTLTSVITHVLSK	70.54	1398.81	-3	700.409	2	60.16	87600000	22388
MP_14022020_Kust_Nm_120min_gps_DDA01.raw	planctomycetaceae_1_das_tool_125_0	TTLTSVITHVLSK	69.41	1398.81	-3	700.409	2	60.16	87600000	22213
MP_14022020_Kust_Nm_120min_gps_DDA01.raw	planctomycetaceae_1_das_tool_125_0	TTLTSVITHVLSK	55.33	1398.81	-3	700.409	2	60.16	87600000	22044
MP_14022020_Kust_Nm_120min_gps_DDA01.raw	planctomycetaceae_1_das_tool_74_0	DILQGIIKDPGLLVFVSGK	70.53	2011.17	-1.8	671.397	3	93.38	9760000	38776
MP_14022020_Kust_Nm_120min_gps_DDA01.raw	planctomycetaceae_1_das_tool_74_0	DILQGIIKDPGLLVFVSGK	40.49	2011.17	-1.8	671.397	3	93.38	9760000	38607
MP_14022020_Kust_Nm_120min_gps_DDA01.raw	planctomycetaceae_1_das_tool_74_0	DILQGIIKDPGLLVFVSGK	37.2	2011.17	-1.8	671.397	3	93.38	9760000	38960
MP_14022020_Kust_Nm_120min_gps_DDA01.raw	planctomycetaceae_1_das_tool_250_3	NQSGIYTDT(+1217.50)TDADGFYSIANVEAGTR	70.52	3982.74	2.3	1328.59	3	63.11	21200000	23858	KNM-8	T9:KNM-8:0.00
MP_14022020_Kust_Nm_120min_gps_DDA01.raw	planctomycetaceae_1_das_tool_250_3	NQSGIYTDT(+1217.50)TDADGFYSIANVEAGTR	31.66	3982.74	1	996.694	4	63.11	22600000	23871	KNM-8	T9:KNM-8:0.00
MP_14022020_Kust_Nm_120min_gps_DDA01.raw	planctomycetaceae_1_das_tool_250_3	NQSGIYTDT(+1217.50)TDADGFYSIANVEAGTR	26.73	3982.74	2.3	1328.59	3	63.11	21200000	24031	KNM-8	T9:KNM-8:0.00
MP_14022020_Kust_Nm_120min_gps_DDA01.raw	planctomycetaceae_1_das_tool_23_1	TLMDTIN(+.98)NTVNDKDMHGR	70.51	2074.94	-3.6	1038.47	2	32.24	2200000	9130	Deamidation (NQ)	N7:Deamidation (NQ):14.02
MP_14022020_Kust_Nm_120min_gps_DDA01.raw	planctomycetaceae_1_das_tool_23_1	TLMDTIN(+.98)NTVNDKDMHGR	68.5	2074.94	-3.6	1038.47	2	47.21	2330000	15827	Deamidation (NQ)	N7:Deamidation (NQ):17.01
MP_14022020_Kust_Nm_120min_gps_DDA01.raw	planctomycetaceae_1_das_tool_23_1	TLMDTIN(+.98)NTVNDKDMHGR	68.39	2074.94	-2.3	692.653	3	37.13	5720000	11173	Deamidation (NQ)	N7:Deamidation (NQ):8.69
MP_14022020_Kust_Nm_120min_gps_DDA01.raw	planctomycetaceae_1_das_tool_23_1	TLMDTIN(+.98)NTVNDKDMHGR	56.17	2074.94	-3	692.652	3	47.17	60600000	15973	Deamidation (NQ)	N7:Deamidation (NQ):7.21
MP_14022020_Kust_Nm_120min_gps_DDA01.raw	planctomycetaceae_1_das_tool_23_1	TLMDTIN(+.98)NTVNDKDMHGR	55.7	2074.94	-3	692.652	3	47.17	60600000	15801	Deamidation (NQ)	N7:Deamidation (NQ):17.01
MP_14022020_Kust_Nm_120min_gps_DDA01.raw	planctomycetaceae_1_das_tool_23_1	TLMDTIN(+.98)NTVNDKDMHGR	55.25	2074.94	-2.3	692.653	3	37.13	5720000	11320	Deamidation (NQ)	N7:Deamidation (NQ):14.02
MP_14022020_Kust_Nm_120min_gps_DDA01.raw	planctomycetaceae_1_das_tool_23_1	TLMDTIN(+.98)NTVNDKDMHGR	49.16	2074.94	-3.5	692.652	3	32.19	90400000	9043	Deamidation (NQ)	N7:Deamidation (NQ):17.01
MP_14022020_Kust_Nm_120min_gps_DDA01.raw	planctomycetaceae_1_das_tool_23_1	TLMDTIN(+.98)NTVNDKDMHGR	40.63	2074.94	-3.5	692.652	3	32.19	90400000	9189	Deamidation (NQ)	N7:Deamidation (NQ):17.01
MP_14022020_Kust_Nm_120min_gps_DDA01.raw	planctomycetaceae_1_das_tool_23_1	TLMDTIN(+.98)NTVNDKDMHGR	32.08	2074.94	46.8	692.687	3	32.98		9398	Deamidation (NQ)	N7:Deamidation (NQ):0.00
MP_14022020_Kust_Nm_120min_gps_DDA01.raw	planctomycetaceae_1_das_tool_23_1	TLMDTIN(+.98)NTVNDKDMHGR	31.53	2074.94	-3.6	1038.47	2	32.24	2200000	8974	Deamidation (NQ)	N7:Deamidation (NQ):0.00
MP_14022020_Kust_Nm_120min_gps_DDA01.raw	planctomycetaceae_1_das_tool_262_24	SSIDDDYVLNQTR	70.48	1524.71	-3.1	763.358	2	39.28		12209
MP_14022020_Kust_Nm_120min_gps_DDA01.raw	planctomycetaceae_1_das_tool_262_24	SSIDDDYVLNQTR	64.59	1524.71	-3.6	763.357	2	38.7	678000000	12050
MP_14022020_Kust_Nm_120min_gps_DDA01.raw	planctomycetaceae_1_das_tool_262_24	SSIDDDYVLNQTR	62.79	1524.71	-3.6	763.357	2	38.7	678000000	11888
MP_14022020_Kust_Nm_120min_gps_DDA01.raw	planctomycetaceae_1_das_tool_262_24	SSIDDDYVLNQTR	62.5	1524.71	-2.7	763.358	2	38.24		11734
MP_14022020_Kust_Nm_120min_gps_DDA01.raw	planctomycetaceae_1_das_tool_262_24	SSIDDDYVLNQTR	52.84	1524.71	-7.1	763.355	2	40.39		12715
MP_14022020_Kust_Nm_120min_gps_DDA01.raw	planctomycetaceae_1_das_tool_262_24	SSIDDDYVLNQTR	51.29	1524.71	-7.4	763.354	2	39.85		12469
MP_14022020_Kust_Nm_120min_gps_DDA01.raw	planctomycetaceae_1_das_tool_262_24	SSIDDDYVLNQTR	40.93	1524.71	-1.7	763.359	2	40.74		12880
MP_14022020_Kust_Nm_120min_gps_DDA01.raw	planctomycetaceae_1_das_tool_258_2	KGISGYSQ(+.98)TISHQTIPPLYPAQAQQIEQPFAISR	70.43	3754.93	-1.8	939.739	4	68.23		26236	Deamidation (NQ)	Q8:Deamidation (NQ):0.00
MP_14022020_Kust_Nm_120min_gps_DDA01.raw	planctomycetaceae_1_das_tool_250_3	LQVSSGDS(+192.05)IYVHYNDS(+192.05)PSATAEDNSTNYR	70.42	3573.51	5.9	1192.19	3	52.51		18460	KNM-10	S8:KNM-10:0.00;S16:KNM-10:0.00
MP_14022020_Kust_Nm_120min_gps_DDA01.raw	planctomycetaceae_1_das_tool_97_12	AGGAIGNINYFGGDEFIPIPR	70.41	2177.09	-2.3	1089.55	2	83.56	26200000	33947
MP_14022020_Kust_Nm_120min_gps_DDA01.raw	planctomycetaceae_1_das_tool_97_12	AGGAIGNINYFGGDEFIPIPR	60.99	2177.09	-2.6	726.702	3	83.53	18900000	33918
MP_14022020_Kust_Nm_120min_gps_DDA01.raw	planctomycetaceae_1_das_tool_97_12	AGGAIGNINYFGGDEFIPIPR	60.15	2177.09	-2.3	1089.55	2	83.56	26200000	33774
MP_14022020_Kust_Nm_120min_gps_DDA01.raw	planctomycetaceae_1_das_tool_97_12	AGGAIGNINYFGGDEFIPIPR	55.88	2177.09	-2.3	1089.55	2	83.56	26200000	33742
MP_14022020_Kust_Nm_120min_gps_DDA01.raw	planctomycetaceae_1_das_tool_97_12	AGGAIGNINYFGGDEFIPIPR	47.63	2177.09	-2.6	726.702	3	83.53	18900000	33745
MP_14022020_Kust_Nm_120min_gps_DDA01.raw	planctomycetaceae_1_das_tool_153_0	YWEDEYYNVPDYPVAR	70.4	2077.91	-2.8	1039.96	2	66.44	1420000	25267
MP_14022020_Kust_Nm_120min_gps_DDA01.raw	planctomycetaceae_1_das_tool_284_44	TSDIAGDGTTTATILAEAIFNEGMK	70.4	2526.22	1.8	1264.12	2	99.25	17900000	41693
MP_14022020_Kust_Nm_120min_gps_DDA01.raw	planctomycetaceae_1_das_tool_284_44	TSDIAGDGTTTATILAEAIFNEGMK	70.21	2526.22	1.5	843.08	3	100.06	3980000	42147
MP_14022020_Kust_Nm_120min_gps_DDA01.raw	planctomycetaceae_1_das_tool_284_44	TSDIAGDGTTTATILAEAIFNEGMK	66.16	2526.22	2.1	843.081	3	99.25	72600000	41594
MP_14022020_Kust_Nm_120min_gps_DDA01.raw	planctomycetaceae_1_das_tool_284_44	TSDIAGDGTTTATILAEAIFNEGMK	63.85	2526.22	2.1	843.081	3	99.25	72600000	41770
MP_14022020_Kust_Nm_120min_gps_DDA01.raw	planctomycetaceae_1_das_tool_284_44	TSDIAGDGTTTATILAEAIFNEGMK	44.58	2526.22	1.5	843.08	3	100.06	3980000	42358
MP_14022020_Kust_Nm_120min_gps_DDA01.raw	planctomycetaceae_1_das_tool_284_44	TSDIAGDGTTTATILAEAIFNEGMK	27.62	2526.22	-1.8	843.078	3	102.19	1030000	43244
MP_14022020_Kust_Nm_120min_gps_DDA01.raw	planctomycetaceae_1_das_tool_250_3	LSNVLSSSVDQ(+.98)SSNT(+576.20)IDFKLEETAVNSGTFK	70.4	3893.81	0.9	1298.95	3	72.13		28187	Deamidation (NQ); KNM-12	Q11:Deamidation (NQ):0.00;T15:KNM-12:0.00
MP_14022020_Kust_Nm_120min_gps_DDA01.raw	planctomycetaceae_1_das_tool_250_3	LSNVLSSSVDQ(+.98)SSNT(+576.20)IDFKLEETAVNSGTFK	55.34	3893.81	0.1	1298.95	3	73.25		28741	Deamidation (NQ); KNM-12	Q11:Deamidation (NQ):0.00;T15:KNM-12:0.00
MP_14022020_Kust_Nm_120min_gps_DDA01.raw	planctomycetaceae_1_das_tool_250_3	LSNVLSSSVDQ(+.98)SSNT(+576.20)IDFKLEETAVNSGTFK	29.36	3893.81	3.1	1298.95	3	76.48		30350	Deamidation (NQ); KNM-12	Q11:Deamidation (NQ):0.00;T15:KNM-12:0.00
MP_14022020_Kust_Nm_120min_gps_DDA01.raw	planctomycetaceae_1_das_tool_250_3	LSNVLSSSVDQ(+.98)SSNT(+576.20)IDFKLEETAVNSGTFK	25.62	3893.81	-1	1298.94	3	75.77		30001	Deamidation (NQ); KNM-12	Q11:Deamidation (NQ):0.00;T15:KNM-12:0.00
MP_14022020_Kust_Nm_120min_gps_DDA01.raw	planctomycetaceae_1_das_tool_86_17	WINQAGAEILGYSSPGEVVGSR	70.39	2289.14	-5.1	1145.57	2	69.85	1550000	26984
MP_14022020_Kust_Nm_120min_gps_DDA01.raw	planctomycetaceae_1_das_tool_86_17	WINQAGAEILGYSSPGEVVGSR	62.8	2289.14	-5.1	1145.57	2	69.85	1550000	27163
MP_14022020_Kust_Nm_120min_gps_DDA01.raw	planctomycetaceae_1_das_tool_86_17	WINQAGAEILGYSSPGEVVGSR	41.47	2289.14	-2.7	764.052	3	69.86	5780000	27113
MP_14022020_Kust_Nm_120min_gps_DDA01.raw	planctomycetaceae_1_das_tool_254_30	TLGNDGYSAVQLGYK	70.37	1584.78	-2.9	793.394	2	43.93	20400000	14449
MP_14022020_Kust_Nm_120min_gps_DDA01.raw	planctomycetaceae_1_das_tool_254_30	TLGNDGYSAVQLGYK	61.76	1584.78	-2.9	793.394	2	43.93	20400000	14282
MP_14022020_Kust_Nm_120min_gps_DDA01.raw	planctomycetaceae_1_das_tool_254_30	TLGNDGYSAVQLGYK	53.04	1584.78	-48.8	793.358	2	44.43	277000	14576
MP_14022020_Kust_Nm_120min_gps_DDA01.raw	planctomycetaceae_1_das_tool_278_50	NPAFNEGVSGNGK	70.36	1289.6	-3.2	645.805	2	17.75	46800000	3364
MP_14022020_Kust_Nm_120min_gps_DDA01.raw	planctomycetaceae_1_das_tool_278_50	NPAFNEGVSGNGK	68.51	1289.6	-3.2	645.805	2	17.75	46800000	3502
MP_14022020_Kust_Nm_120min_gps_DDA01.raw	planctomycetaceae_1_das_tool_278_50	NPAFNEGVSGNGK	23.66	1289.6	9.8	645.814	2	21.21	299000	4688
MP_14022020_Kust_Nm_120min_gps_DDA01.raw	planctomycetaceae_1_das_tool_126_1	MDELTNILQEISTK	70.35	1633.82	2.2	817.921	2	85.88	2780000	35022
MP_14022020_Kust_Nm_120min_gps_DDA01.raw	planctomycetaceae_1_das_tool_250_3	AYLSGDTVVVSVVDDDQNTTSGQDTLTDK	70.34	3042.42	-3.9	1015.14	3	65.7	49600000	25582
MP_14022020_Kust_Nm_120min_gps_DDA01.raw	planctomycetaceae_1_das_tool_250_3	AYLSGDTVVVSVVDDDQNTTSGQDTLTDK	66.14	3042.42	-3.9	1015.14	3	65.7	49600000	25758
MP_14022020_Kust_Nm_120min_gps_DDA01.raw	planctomycetaceae_1_das_tool_250_3	AYLSGDTVVVSVVDDDQNTTSGQDTLTDK	59.12	3042.42	-3.9	1015.14	3	65.7	49600000	24988
MP_14022020_Kust_Nm_120min_gps_DDA01.raw	planctomycetaceae_1_das_tool_250_3	AYLSGDTVVVSVVDDDQNTTSGQDTLTDK	56.69	3042.42	-3.9	1015.14	3	65.7	49600000	24791
MP_14022020_Kust_Nm_120min_gps_DDA01.raw	planctomycetaceae_1_das_tool_250_3	AYLSGDTVVVSVVDDDQNTTSGQDTLTDK	55.84	3042.42	-3.9	1015.14	3	65.7	49600000	25160
MP_14022020_Kust_Nm_120min_gps_DDA01.raw	planctomycetaceae_1_das_tool_250_3	AYLSGDTVVVSVVDDDQNTTSGQDTLTDK	51.27	3042.42	-3.9	1015.14	3	65.7	49600000	25341
MP_14022020_Kust_Nm_120min_gps_DDA01.raw	planctomycetaceae_1_das_tool_278_8	DANIAAGAISVLAPVGTAILGYAK	70.29	2255.25	0.8	1128.63	2	101.7	3670000	42784
MP_14022020_Kust_Nm_120min_gps_DDA01.raw	planctomycetaceae_1_das_tool_278_8	DANIAAGAISVLAPVGTAILGYAK	69.97	2255.25	2.2	752.76	3	101.7	15100000	42892
MP_14022020_Kust_Nm_120min_gps_DDA01.raw	planctomycetaceae_1_das_tool_278_8	DANIAAGAISVLAPVGTAILGYAK	51.83	2255.25	2.2	752.76	3	101.7	15100000	42724
MP_14022020_Kust_Nm_120min_gps_DDA01.raw	planctomycetaceae_1_das_tool_191_12	FRLPFGDSWPFGDEFFKR	70.28	2247.09	0.6	562.78	4	90.28	4730000	37386
MP_14022020_Kust_Nm_120min_gps_DDA01.raw	planctomycetaceae_1_das_tool_191_12	FRLPFGDSWPFGDEFFKR	46.61	2247.09	0.6	562.78	4	90.28	4730000	37212
MP_14022020_Kust_Nm_120min_gps_DDA01.raw	planctomycetaceae_1_das_tool_191_12	FRLPFGDSWPFGDEFFKR	38.51	2247.09	0.3	750.038	3	90.24	511000	37403
MP_14022020_Kust_Nm_120min_gps_DDA01.raw	planctomycetaceae_1_das_tool_199_30	FVIGGPQGDC(+57.02)GLTGR	70.28	1532.74	-3.1	767.375	2	43.1	34500000	13967	Carbamidomethylation	C10:Carbamidomethylation:1000.00
MP_14022020_Kust_Nm_120min_gps_DDA01.raw	planctomycetaceae_1_das_tool_199_30	FVIGGPQGDC(+57.02)GLTGR	69.57	1532.74	-3.1	767.375	2	43.1	34500000	14114	Carbamidomethylation	C10:Carbamidomethylation:1000.00
MP_14022020_Kust_Nm_120min_gps_DDA01.raw	planctomycetaceae_1_das_tool_199_30	FVIGGPQGDC(+57.02)GLTGR	69.34	1532.74	-3.1	767.375	2	43.1	34500000	13816	Carbamidomethylation	C10:Carbamidomethylation:1000.00
MP_14022020_Kust_Nm_120min_gps_DDA01.raw	planctomycetaceae_1_das_tool_23_0	YFEGDWKEHGMVEK	70.27	1753.78	-4.4	877.892	2	32.78	6930000	9353
MP_14022020_Kust_Nm_120min_gps_DDA01.raw	planctomycetaceae_1_das_tool_23_0	YFEGDWKEHGMVEK	53.73	1753.78	-4.4	877.892	2	32.78	6930000	9204
MP_14022020_Kust_Nm_120min_gps_DDA01.raw	planctomycetaceae_1_das_tool_23_0	YFEGDWKEHGMVEK	41	1753.78	-3.7	585.597	3	32.74	98800000	9374
MP_14022020_Kust_Nm_120min_gps_DDA01.raw	planctomycetaceae_1_das_tool_23_0	YFEGDWKEHGMVEK	39.41	1753.78	-3.7	585.597	3	32.74	98800000	9223
MP_14022020_Kust_Nm_120min_gps_DDA01.raw	planctomycetaceae_1_das_tool_23_0	YFEGDWKEHGMVEK	25.43	1753.78	-3.7	585.597	3	32.74	98800000	9524
MP_14022020_Kust_Nm_120min_gps_DDA01.raw	planctomycetaceae_1_das_tool_241_0	VAEDLLIDGVLDPMPK	70.26	1723.91	-1.6	862.959	2	77.58	279000000	30801
MP_14022020_Kust_Nm_120min_gps_DDA01.raw	planctomycetaceae_1_das_tool_241_0	VAEDLLIDGVLDPMPK	69.71	1723.91	-1.6	862.959	2	77.58	279000000	30627
MP_14022020_Kust_Nm_120min_gps_DDA01.raw	planctomycetaceae_1_das_tool_241_0	VAEDLLIDGVLDPMPK	69.68	1723.91	-1.6	862.959	2	77.58	279000000	30973
MP_14022020_Kust_Nm_120min_gps_DDA01.raw	planctomycetaceae_1_das_tool_241_0	VAEDLLIDGVLDPMPK	61.19	1723.91	-1.8	575.642	3	77.65	133000000	30736
MP_14022020_Kust_Nm_120min_gps_DDA01.raw	planctomycetaceae_1_das_tool_241_0	VAEDLLIDGVLDPMPK	60.76	1723.91	-1.8	575.642	3	77.65	133000000	30906
MP_14022020_Kust_Nm_120min_gps_DDA01.raw	planctomycetaceae_1_das_tool_241_0	VAEDLLIDGVLDPMPK	58.95	1723.91	-1.8	575.642	3	77.65	133000000	30567
MP_14022020_Kust_Nm_120min_gps_DDA01.raw	planctomycetaceae_1_das_tool_241_0	VAEDLLIDGVLDPMPK	58.93	1723.91	-2.7	862.958	2	75.23	5290000	29719
MP_14022020_Kust_Nm_120min_gps_DDA01.raw	planctomycetaceae_1_das_tool_241_0	VAEDLLIDGVLDPMPK	56.9	1723.91	-1.8	575.642	3	77.65	133000000	31083
MP_14022020_Kust_Nm_120min_gps_DDA01.raw	planctomycetaceae_1_das_tool_241_0	VAEDLLIDGVLDPMPK	45.75	1723.91	-2.7	862.958	2	75.23	5290000	29894
MP_14022020_Kust_Nm_120min_gps_DDA01.raw	planctomycetaceae_1_das_tool_241_0	VAEDLLIDGVLDPMPK	39.08	1723.91	-1	862.96	2	80.49		32347
MP_14022020_Kust_Nm_120min_gps_DDA01.raw	planctomycetaceae_1_das_tool_191_8	ENVNVVLENNVLEVDAK	70.25	1896.98	-3.7	949.493	2	61.32	4550000	22699
MP_14022020_Kust_Nm_120min_gps_DDA01.raw	planctomycetaceae_1_das_tool_191_8	ENVNVVLENNVLEVDAK	55.07	1896.98	-3.7	949.493	2	61.32	4550000	22875
MP_14022020_Kust_Nm_120min_gps_DDA01.raw	planctomycetaceae_1_das_tool_243_7	GNLLLMLEPAVPPNITTGFGTLLGEYGMVVR	70.24	3271.73	-0.1	1091.59	3	104.13	665000	44042
MP_14022020_Kust_Nm_120min_gps_DDA01.raw	planctomycetaceae_1_das_tool_262_24	LLPGALIELMYIQK	70.23	1600.93	-3.1	801.468	2	90.74	691000000	37644
MP_14022020_Kust_Nm_120min_gps_DDA01.raw	planctomycetaceae_1_das_tool_262_24	LLPGALIELMYIQK	70.04	1600.93	-3.1	801.468	2	90.74	691000000	37468
MP_14022020_Kust_Nm_120min_gps_DDA01.raw	planctomycetaceae_1_das_tool_262_24	LLPGALIELMYIQK	69.78	1600.93	-3.1	801.468	2	90.74	691000000	37820
MP_14022020_Kust_Nm_120min_gps_DDA01.raw	planctomycetaceae_1_das_tool_262_24	LLPGALIELMYIQK	67.57	1600.93	3	801.473	2	90.46	16300000	37298
MP_14022020_Kust_Nm_120min_gps_DDA01.raw	planctomycetaceae_1_das_tool_262_24	LLPGALIELMYIQK	58.14	1600.93	3	801.473	2	90.46	16300000	37124
MP_14022020_Kust_Nm_120min_gps_DDA01.raw	planctomycetaceae_1_das_tool_191_9	SLIDQNHEAAKPEIK	70.18	1691.88	-5.8	846.944	2	19.58	3000000	4192
MP_14022020_Kust_Nm_120min_gps_DDA01.raw	planctomycetaceae_1_das_tool_191_9	SLIDQNHEAAKPEIK	42.59	1691.88	-3.5	564.967	3	19.58	52000000	4204
MP_14022020_Kust_Nm_120min_gps_DDA01.raw	planctomycetaceae_1_das_tool_191_9	SLIDQNHEAAKPEIK	32.1	1691.88	-3.5	564.967	3	19.58	52000000	4078
MP_14022020_Kust_Nm_120min_gps_DDA01.raw	planctomycetaceae_1_das_tool_262_24	N(+.98)NQDETAAVSAHTGAGK	70.18	1670.75	-3.9	836.379	2	16.92	3900000	3027	Deamidation (NQ)	N1:Deamidation (NQ):0.00
MP_14022020_Kust_Nm_120min_gps_DDA01.raw	planctomycetaceae_1_das_tool_262_24	N(+.98)NQDETAAVSAHTGAGK	65.78	1670.75	-3.6	836.379	2	15.97	575000	2632	Deamidation (NQ)	N1:Deamidation (NQ):0.00
MP_14022020_Kust_Nm_120min_gps_DDA01.raw	planctomycetaceae_1_das_tool_262_24	N(+.98)NQDETAAVSAHTGAGK	44.51	1670.75	-2.4	557.923	3	16.92	27600000	3035	Deamidation (NQ)	N1:Deamidation (NQ):0.00
MP_14022020_Kust_Nm_120min_gps_DDA01.raw	planctomycetaceae_1_das_tool_262_24	N(+.98)NQDETAAVSAHTGAGK	40.43	1670.75	-2.4	557.923	3	15.99	5750000	2629	Deamidation (NQ)	N1:Deamidation (NQ):0.00
MP_14022020_Kust_Nm_120min_gps_DDA01.raw	planctomycetaceae_1_das_tool_262_24	N(+.98)NQDETAAVSAHTGAGK	30.75	1670.75	-2.4	557.923	3	16.92	27600000	3187	Deamidation (NQ)	N1:Deamidation (NQ):0.00
MP_14022020_Kust_Nm_120min_gps_DDA01.raw	planctomycetaceae_1_das_tool_262_24	KLLPGALIELMYIQK	70.17	1729.02	-0.4	577.347	3	81.47	444000000	32914
MP_14022020_Kust_Nm_120min_gps_DDA01.raw	planctomycetaceae_1_das_tool_262_24	KLLPGALIELMYIQK	69.67	1729.02	-2.9	865.515	2	81.32	40500000	33035
MP_14022020_Kust_Nm_120min_gps_DDA01.raw	planctomycetaceae_1_das_tool_262_24	KLLPGALIELMYIQK	68.21	1729.02	-2.9	865.515	2	81.32	40500000	32859
MP_14022020_Kust_Nm_120min_gps_DDA01.raw	planctomycetaceae_1_das_tool_262_24	KLLPGALIELMYIQK	67.16	1729.02	-2.9	865.515	2	81.32	40500000	33212
MP_14022020_Kust_Nm_120min_gps_DDA01.raw	planctomycetaceae_1_das_tool_262_24	KLLPGALIELMYIQK	67.02	1729.02	-2.9	865.515	2	81.32	40500000	32684
MP_14022020_Kust_Nm_120min_gps_DDA01.raw	planctomycetaceae_1_das_tool_262_24	KLLPGALIELMYIQK	66.4	1729.02	-0.4	577.347	3	81.47	444000000	33617
MP_14022020_Kust_Nm_120min_gps_DDA01.raw	planctomycetaceae_1_das_tool_262_24	KLLPGALIELMYIQK	65.96	1729.02	-0.4	577.347	3	81.47	444000000	33442
MP_14022020_Kust_Nm_120min_gps_DDA01.raw	planctomycetaceae_1_das_tool_262_24	KLLPGALIELMYIQK	64.91	1729.02	-0.4	577.347	3	81.47	444000000	32562
MP_14022020_Kust_Nm_120min_gps_DDA01.raw	planctomycetaceae_1_das_tool_262_24	KLLPGALIELMYIQK	64.73	1729.02	-0.4	577.347	3	81.47	444000000	33090
MP_14022020_Kust_Nm_120min_gps_DDA01.raw	planctomycetaceae_1_das_tool_262_24	KLLPGALIELMYIQK	64.19	1729.02	-0.4	577.347	3	81.47	444000000	33267
MP_14022020_Kust_Nm_120min_gps_DDA01.raw	planctomycetaceae_1_das_tool_262_24	KLLPGALIELMYIQK	64.03	1729.02	-0.4	577.347	3	81.47	444000000	32738
MP_14022020_Kust_Nm_120min_gps_DDA01.raw	planctomycetaceae_1_das_tool_262_24	KLLPGALIELMYIQK	63.97	1729.02	-2.9	865.515	2	81.32	40500000	32507
MP_14022020_Kust_Nm_120min_gps_DDA01.raw	planctomycetaceae_1_das_tool_262_24	KLLPGALIELMYIQK	63.16	1729.02	-0.4	577.347	3	81.47	444000000	32386
MP_14022020_Kust_Nm_120min_gps_DDA01.raw	planctomycetaceae_1_das_tool_262_24	KLLPGALIELMYIQK	62.49	1729.02	-2.9	865.515	2	81.32	40500000	33417
MP_14022020_Kust_Nm_120min_gps_DDA01.raw	planctomycetaceae_1_das_tool_262_24	KLLPGALIELMYIQK	62.41	1729.02	-0.4	577.347	3	81.47	444000000	33794
MP_14022020_Kust_Nm_120min_gps_DDA01.raw	planctomycetaceae_1_das_tool_262_24	KLLPGALIELMYIQK	48.78	1729.02	-0.8	577.347	3	80.23		32214
MP_14022020_Kust_Nm_120min_gps_DDA01.raw	planctomycetaceae_1_das_tool_262_24	KLLPGALIELMYIQK	42.64	1729.02	-2.9	865.515	2	81.32	40500000	32334
MP_14022020_Kust_Nm_120min_gps_DDA01.raw	planctomycetaceae_1_das_tool_262_24	NLFDLPLTVR	70.15	1186.67	-2.1	594.342	2	72.49	1860000000	28355
MP_14022020_Kust_Nm_120min_gps_DDA01.raw	planctomycetaceae_1_das_tool_262_24	NLFDLPLTVR	69.37	1186.67	-2.1	594.342	2	72.49	1860000000	28530
MP_14022020_Kust_Nm_120min_gps_DDA01.raw	planctomycetaceae_1_das_tool_262_24	NLFDLPLTVR	63.89	1186.67	-2.7	594.341	2	73.17		28703
MP_14022020_Kust_Nm_120min_gps_DDA01.raw	planctomycetaceae_1_das_tool_262_24	NLFDLPLTVR	58.94	1186.67	-2.7	594.341	2	72.12		28183
MP_14022020_Kust_Nm_120min_gps_DDA01.raw	planctomycetaceae_1_das_tool_262_24	NLFDLPLTVR	54.6	1186.67	0.2	594.343	2	73.75		28990
MP_14022020_Kust_Nm_120min_gps_DDA01.raw	planctomycetaceae_1_das_tool_262_24	NLFDLPLTVR	48.31	1186.67	-0.2	594.343	2	74.1		29164
MP_14022020_Kust_Nm_120min_gps_DDA01.raw	planctomycetaceae_1_das_tool_262_24	NLFDLPLTVR	42.81	1186.67	-3.1	594.341	2	75.37		29796
MP_14022020_Kust_Nm_120min_gps_DDA01.raw	planctomycetaceae_1_das_tool_262_24	NLFDLPLTVR	36.12	1186.67	-3.9	594.341	2	75		29613
MP_14022020_Kust_Nm_120min_gps_DDA01.raw	planctomycetaceae_1_das_tool_243_14	APLVLGHEIAGEIVAIGDAVK	70.15	2071.17	-2	691.395	3	84.85	1190000	34511
MP_14022020_Kust_Nm_120min_gps_DDA01.raw	planctomycetaceae_1_das_tool_85_22	EVGRPNHLQSWEANTIVPWYAEAAR	70.12	2893.43	-4.3	965.479	3	66.53	49300000	25338
MP_14022020_Kust_Nm_120min_gps_DDA01.raw	planctomycetaceae_1_das_tool_85_22	EVGRPNHLQSWEANTIVPWYAEAAR	68.94	2893.43	-4.3	965.479	3	66.53	49300000	25514
MP_14022020_Kust_Nm_120min_gps_DDA01.raw	planctomycetaceae_1_das_tool_85_22	EVGRPNHLQSWEANTIVPWYAEAAR	63.18	2893.43	-3.2	724.361	4	66.5	209000000	25602
MP_14022020_Kust_Nm_120min_gps_DDA01.raw	planctomycetaceae_1_das_tool_85_22	EVGRPNHLQSWEANTIVPWYAEAAR	58.03	2893.43	-4.3	965.479	3	66.53	49300000	25690
MP_14022020_Kust_Nm_120min_gps_DDA01.raw	planctomycetaceae_1_das_tool_85_22	EVGRPNHLQSWEANTIVPWYAEAAR	56.41	2893.43	-3.2	724.361	4	66.5	209000000	25427
MP_14022020_Kust_Nm_120min_gps_DDA01.raw	planctomycetaceae_1_das_tool_85_22	EVGRPNHLQSWEANTIVPWYAEAAR	54.49	2893.43	-3.2	724.361	4	66.5	209000000	25250
MP_14022020_Kust_Nm_120min_gps_DDA01.raw	planctomycetaceae_1_das_tool_85_22	EVGRPNHLQSWEANTIVPWYAEAAR	43.63	2893.43	-14.7	965.468	3	69.58		26907
MP_14022020_Kust_Nm_120min_gps_DDA01.raw	planctomycetaceae_1_das_tool_85_22	EVGRPNHLQSWEANTIVPWYAEAAR	24.09	2893.43	-0.6	579.692	5	66.7		25468
MP_14022020_Kust_Nm_120min_gps_DDA01.raw	planctomycetaceae_1_das_tool_121_7	SIHQGIQSIIIEGETR	70.08	1779.95	-2.8	890.979	2	48.39	1590000	16478
MP_14022020_Kust_Nm_120min_gps_DDA01.raw	planctomycetaceae_1_das_tool_121_7	SIHQGIQSIIIEGETR	64.33	1779.95	-3.1	594.321	3	48.43	24500000	16417
MP_14022020_Kust_Nm_120min_gps_DDA01.raw	planctomycetaceae_1_das_tool_121_7	SIHQGIQSIIIEGETR	41.78	1779.95	-3.1	594.321	3	48.43	24500000	16262
MP_14022020_Kust_Nm_120min_gps_DDA01.raw	planctomycetaceae_1_das_tool_121_7	SIHQGIQSIIIEGETR	39.8	1779.95	-2.8	890.979	2	48.39	1590000	16329
MP_14022020_Kust_Nm_120min_gps_DDA01.raw	planctomycetaceae_1_das_tool_1_7	EIIVIPTVESASIEGGYGYVR	70.07	2251.17	-3.9	751.395	3	76.93	857000	30544
MP_14022020_Kust_Nm_120min_gps_DDA01.raw	planctomycetaceae_1_das_tool_1_7	EIIVIPTVESASIEGGYGYVR	61.69	2251.17	-3.8	1126.59	2	76.87	542000	30545
MP_14022020_Kust_Nm_120min_gps_DDA01.raw	planctomycetaceae_1_das_tool_250_3	TWIQVIGNDMTTAR	70.06	1604.8	-3.5	803.404	2	70.02	1460000000	27459
MP_14022020_Kust_Nm_120min_gps_DDA01.raw	planctomycetaceae_1_das_tool_250_3	TWIQVIGNDMTTAR	69.87	1604.8	-3.5	803.404	2	70.02	1460000000	27110
MP_14022020_Kust_Nm_120min_gps_DDA01.raw	planctomycetaceae_1_das_tool_250_3	TWIQVIGNDMTTAR	69.69	1604.8	-3.5	803.404	2	70.02	1460000000	27286
MP_14022020_Kust_Nm_120min_gps_DDA01.raw	planctomycetaceae_1_das_tool_250_3	TWIQVIGNDMTTAR	68.12	1604.8	-2.3	803.404	2	71.03		27635
MP_14022020_Kust_Nm_120min_gps_DDA01.raw	planctomycetaceae_1_das_tool_250_3	TWIQVIGNDMTTAR	66.94	1604.8	-6	803.402	2	69.64		26938
MP_14022020_Kust_Nm_120min_gps_DDA01.raw	planctomycetaceae_1_das_tool_250_3	TWIQVIGNDMTTAR	59.39	1604.8	0.3	803.407	2	67.42	644000	25805
MP_14022020_Kust_Nm_120min_gps_DDA01.raw	planctomycetaceae_1_das_tool_240_15	RTEQFGIIFLDEIDKIAGR	70.04	2220.19	0.3	556.055	4	88.62	3540000	36399
MP_14022020_Kust_Nm_120min_gps_DDA01.raw	planctomycetaceae_1_das_tool_240_15	RTEQFGIIFLDEIDKIAGR	59.8	2220.19	0.3	556.055	4	88.62	3540000	36576
MP_14022020_Kust_Nm_120min_gps_DDA01.raw	planctomycetaceae_1_das_tool_119_1	MTEQNMINAFGGESQAFMR	69.99	2160.94	-2.7	1081.47	2	74.66	4740000	29358
MP_14022020_Kust_Nm_120min_gps_DDA01.raw	planctomycetaceae_1_das_tool_119_1	MTEQNMINAFGGESQAFMR	57.1	2160.94	-2.7	1081.47	2	74.66	4740000	29528
MP_14022020_Kust_Nm_120min_gps_DDA01.raw	planctomycetaceae_1_das_tool_119_1	MTEQNMINAFGGESQAFMR	55.91	2160.94	-1.1	721.319	3	74.64	6870000	29419
MP_14022020_Kust_Nm_120min_gps_DDA01.raw	planctomycetaceae_1_das_tool_75_45	FKELQDFIAILGMEELSEADK	69.93	2425.21	1.3	809.411	3	100.59	3010000	42262
MP_14022020_Kust_Nm_120min_gps_DDA01.raw	planctomycetaceae_1_das_tool_214_1	IIFSN(+.98)GLADSGQEAPSYTTK	69.91	2099.01	-2	1050.51	2	53.97	3100000	19241	Deamidation (NQ)	N5:Deamidation (NQ):52.22
MP_14022020_Kust_Nm_120min_gps_DDA01.raw	planctomycetaceae_1_das_tool_214_1	IIFSN(+.98)GLADSGQEAPSYTTK	61.97	2099.01	-2.2	1050.51	2	54.92	9370000	19650	Deamidation (NQ)	N5:Deamidation (NQ):72.34
MP_14022020_Kust_Nm_120min_gps_DDA01.raw	planctomycetaceae_1_das_tool_214_1	IIFSN(+.98)GLADSGQEAPSYTTK	54.92	2099.01	-2	1050.51	2	55.47	117000	19900	Deamidation (NQ)	N5:Deamidation (NQ):34.75
MP_14022020_Kust_Nm_120min_gps_DDA01.raw	planctomycetaceae_1_das_tool_214_1	IIFSN(+.98)GLADSGQEAPSYTTK	51.02	2099.01	-2	1050.51	2	53.97	3100000	19072	Deamidation (NQ)	N5:Deamidation (NQ):38.64
MP_14022020_Kust_Nm_120min_gps_DDA01.raw	planctomycetaceae_1_das_tool_214_1	IIFSN(+.98)GLADSGQEAPSYTTK	50.81	2099.01	8.7	1050.52	2	50.49		17463	Deamidation (NQ)	N5:Deamidation (NQ):38.64
MP_14022020_Kust_Nm_120min_gps_DDA01.raw	planctomycetaceae_1_das_tool_214_1	IIFSN(+.98)GLADSGQEAPSYTTK	40.68	2099.01	-1.4	700.675	3	54.87	5160000	19705	Deamidation (NQ)	N5:Deamidation (NQ):44.44
MP_14022020_Kust_Nm_120min_gps_DDA01.raw	planctomycetaceae_1_das_tool_214_1	IIFSN(+.98)GLADSGQEAPSYTTK	36.38	2099.01	-2.2	1050.51	2	54.92	9370000	19479	Deamidation (NQ)	N5:Deamidation (NQ):8.82
MP_14022020_Kust_Nm_120min_gps_DDA01.raw	planctomycetaceae_1_das_tool_214_1	IIFSN(+.98)GLADSGQEAPSYTTK	26.03	2099.01	-1.4	700.675	3	54.87	5160000	19532	Deamidation (NQ)	N5:Deamidation (NQ):8.15
MP_14022020_Kust_Nm_120min_gps_DDA01.raw	planctomycetaceae_1_das_tool_191_9	GKPDEALVQLALAQTK	69.89	1680.94	-2.4	561.32	3	56.07	138000000	20122
MP_14022020_Kust_Nm_120min_gps_DDA01.raw	planctomycetaceae_1_das_tool_191_9	GKPDEALVQLALAQTK	67.72	1680.94	-4	841.474	2	56.01	13500000	20169
MP_14022020_Kust_Nm_120min_gps_DDA01.raw	planctomycetaceae_1_das_tool_191_9	GKPDEALVQLALAQTK	64.58	1680.94	-4	841.474	2	56.01	13500000	20002
MP_14022020_Kust_Nm_120min_gps_DDA01.raw	planctomycetaceae_1_das_tool_191_9	GKPDEALVQLALAQTK	62.94	1680.94	-2.4	561.32	3	56.07	138000000	20297
MP_14022020_Kust_Nm_120min_gps_DDA01.raw	planctomycetaceae_1_das_tool_191_9	GKPDEALVQLALAQTK	62.89	1680.94	-4	841.474	2	56.01	13500000	20349
MP_14022020_Kust_Nm_120min_gps_DDA01.raw	planctomycetaceae_1_das_tool_191_9	GKPDEALVQLALAQTK	48.85	1680.94	-2.4	561.32	3	56.07	138000000	19955
MP_14022020_Kust_Nm_120min_gps_DDA01.raw	planctomycetaceae_1_das_tool_247_15	LSVAPMTLTNLGTNEDINVAK	69.86	2200.14	-2	1101.08	2	66.22	1370000	25245
MP_14022020_Kust_Nm_120min_gps_DDA01.raw	planctomycetaceae_1_das_tool_247_15	LSVAPMTLTNLGTNEDINVAK	55.84	2200.14	-1.8	734.386	3	66.29	1520000	25211
MP_14022020_Kust_Nm_120min_gps_DDA01.raw	planctomycetaceae_1_das_tool_284_44	QIANNTGADGSVVFEEVK	69.85	1876.92	-5	939.461	2	44.78	67700000	14910
MP_14022020_Kust_Nm_120min_gps_DDA01.raw	planctomycetaceae_1_das_tool_284_44	QIANNTGADGSVVFEEVK	67.29	1876.92	-5	939.461	2	62.96	6060000	23506
MP_14022020_Kust_Nm_120min_gps_DDA01.raw	planctomycetaceae_1_das_tool_284_44	QIANNTGADGSVVFEEVK	60.41	1876.92	-5	939.461	2	44.78	67700000	15075
MP_14022020_Kust_Nm_120min_gps_DDA01.raw	planctomycetaceae_1_das_tool_284_44	QIANNTGADGSVVFEEVK	60.32	1876.92	-4.5	939.461	2	47.24		15915
MP_14022020_Kust_Nm_120min_gps_DDA01.raw	planctomycetaceae_1_das_tool_284_44	QIANNTGADGSVVFEEVK	58.8	1876.92	-5	939.461	2	44.78	67700000	15243
MP_14022020_Kust_Nm_120min_gps_DDA01.raw	planctomycetaceae_1_das_tool_284_44	QIANNTGADGSVVFEEVK	56.76	1876.92	-5	939.461	2	44.78	67700000	14580
MP_14022020_Kust_Nm_120min_gps_DDA01.raw	planctomycetaceae_1_das_tool_284_44	QIANNTGADGSVVFEEVK	56.07	1876.92	-5	939.461	2	44.78	67700000	14746
MP_14022020_Kust_Nm_120min_gps_DDA01.raw	planctomycetaceae_1_das_tool_284_44	QIANNTGADGSVVFEEVK	48.19	1876.92	-5	939.461	2	62.96	6060000	23864
MP_14022020_Kust_Nm_120min_gps_DDA01.raw	planctomycetaceae_1_das_tool_284_44	QIANNTGADGSVVFEEVK	42.68	1876.92	-4.4	939.462	2	46.17		15413
MP_14022020_Kust_Nm_120min_gps_DDA01.raw	planctomycetaceae_1_das_tool_284_44	QIANNTGADGSVVFEEVK	42.22	1876.92	-5	939.461	2	62.96	6060000	23675
MP_14022020_Kust_Nm_120min_gps_DDA01.raw	planctomycetaceae_1_das_tool_284_44	QIANNTGADGSVVFEEVK	38.88	1876.92	-3.6	626.644	3	44.8	15200000	14797
MP_14022020_Kust_Nm_120min_gps_DDA01.raw	planctomycetaceae_1_das_tool_284_44	QIANNTGADGSVVFEEVK	30.01	1876.92	-8	939.458	2	46.69		15653
MP_14022020_Kust_Nm_120min_gps_DDA01.raw	planctomycetaceae_1_das_tool_211_22	ELMIELMQSGEDSVR	69.83	1735.81	-2.6	868.911	2	71.18	4500000	27800
MP_14022020_Kust_Nm_120min_gps_DDA01.raw	planctomycetaceae_1_das_tool_211_22	ELMIELMQSGEDSVR	63.59	1735.81	-2.6	868.911	2	71.18	4500000	27622
MP_14022020_Kust_Nm_120min_gps_DDA01.raw	planctomycetaceae_1_das_tool_211_22	ELMIELMQSGEDSVR	41.67	1735.81	-2.7	579.61	3	71.16	1560000	27639
MP_14022020_Kust_Nm_120min_gps_DDA01.raw	planctomycetaceae_1_das_tool_23_1	TLMDTINNTVNDK	69.83	1477.71	-2	739.86	2	51.72	131000000	17883
MP_14022020_Kust_Nm_120min_gps_DDA01.raw	planctomycetaceae_1_das_tool_23_1	TLMDTINNTVNDK	60.83	1477.71	-2	739.86	2	51.72	131000000	18224
MP_14022020_Kust_Nm_120min_gps_DDA01.raw	planctomycetaceae_1_das_tool_23_1	TLMDTINNTVNDK	58.66	1477.71	-2	739.86	2	51.72	131000000	18411
MP_14022020_Kust_Nm_120min_gps_DDA01.raw	planctomycetaceae_1_das_tool_23_1	TLMDTINNTVNDK	56.52	1477.71	-2	739.86	2	51.72	131000000	18058
MP_14022020_Kust_Nm_120min_gps_DDA01.raw	planctomycetaceae_1_das_tool_115_3	LRPWLVNLVESASITK	69.8	1825.05	-1.3	609.355	3	81.81	39400000	33068
MP_14022020_Kust_Nm_120min_gps_DDA01.raw	planctomycetaceae_1_das_tool_115_3	LRPWLVNLVESASITK	68.48	1825.05	-1.3	609.355	3	81.81	39400000	32893
MP_14022020_Kust_Nm_120min_gps_DDA01.raw	planctomycetaceae_1_das_tool_115_3	LRPWLVNLVESASITK	65.62	1825.05	-1.3	609.355	3	81.81	39400000	32718
MP_14022020_Kust_Nm_120min_gps_DDA01.raw	planctomycetaceae_1_das_tool_115_3	LRPWLVNLVESASITK	60.88	1825.05	-1.3	609.355	3	81.81	39400000	33273
MP_14022020_Kust_Nm_120min_gps_DDA01.raw	planctomycetaceae_1_das_tool_258_4	AQYDAGLIVAGINGPATVK	69.8	1857	-1.7	929.505	2	59.57	14400000	21939
MP_14022020_Kust_Nm_120min_gps_DDA01.raw	planctomycetaceae_1_das_tool_258_4	AQYDAGLIVAGINGPATVK	58.55	1857	-1.7	929.505	2	59.57	14400000	22125
MP_14022020_Kust_Nm_120min_gps_DDA01.raw	planctomycetaceae_1_das_tool_258_4	AQYDAGLIVAGINGPATVK	57.31	1857	-1.7	929.505	2	59.57	14400000	21760
MP_14022020_Kust_Nm_120min_gps_DDA01.raw	planctomycetaceae_1_das_tool_258_4	AQYDAGLIVAGINGPATVK	37.95	1857	6.3	620.011	3	59.44	12100000	21950
MP_14022020_Kust_Nm_120min_gps_DDA01.raw	planctomycetaceae_1_das_tool_262_24	VM(+15.99)WDTDAIHAEAFAMR	69.79	1878.84	-3.3	940.424	2	61.14	1250000	22693	Oxidation (M)	M2:Oxidation (M):137.95
MP_14022020_Kust_Nm_120min_gps_DDA01.raw	planctomycetaceae_1_das_tool_262_24	VM(+15.99)WDTDAIHAEAFAMR	53.07	1878.84	-2.8	627.285	3	61.18	40700000	22801	Oxidation (M)	M2:Oxidation (M):114.15
MP_14022020_Kust_Nm_120min_gps_DDA01.raw	planctomycetaceae_1_das_tool_262_24	VM(+15.99)WDTDAIHAEAFAMR	42.62	1878.84	-2.8	627.285	3	61.18	40700000	22623	Oxidation (M)	M2:Oxidation (M):82.05
MP_14022020_Kust_Nm_120min_gps_DDA01.raw	planctomycetaceae_1_das_tool_262_24	VM(+15.99)WDTDAIHAEAFAMR	41.06	1878.84	0.1	627.287	3	58.87	8640000	21810	Oxidation (M)	M2:Oxidation (M):90.97
MP_14022020_Kust_Nm_120min_gps_DDA01.raw	planctomycetaceae_1_das_tool_262_24	VM(+15.99)WDTDAIHAEAFAMR	39.18	1878.84	-3	627.285	3	60.07	9720000	22150	Oxidation (M)	M2:Oxidation (M):77.21
MP_14022020_Kust_Nm_120min_gps_DDA01.raw	planctomycetaceae_1_das_tool_262_24	VM(+15.99)WDTDAIHAEAFAMR	32.14	1878.84	0.1	627.287	3	58.87	8640000	21980	Oxidation (M)	M2:Oxidation (M):63.69
MP_14022020_Kust_Nm_120min_gps_DDA01.raw	planctomycetaceae_1_das_tool_23_2	DYLVARVPT(+1217.50)GLGPSS(+192.05)VC(+57.02)LSPDGKFC(+57.02)YAANYFSNNVTVIR	69.79	5716.66	-2.5	1144.34	5	90.63		37400	KNM-8; KNM-10; Carbamidomethylation	T9:KNM-8:0.00;S15:KNM-10:0.00;C17:Carbamidomethylation:1000.00;C25:Carbamidomethylation:1000.00
MP_14022020_Kust_Nm_120min_gps_DDA01.raw	planctomycetaceae_1_das_tool_23_2	DYLVARVPT(+1217.50)GLGPSS(+192.05)VC(+57.02)LSPDGKFC(+57.02)YAANYFSNNVTVIR	26.83	5716.66	-5.6	1144.33	5	90.99		37578	KNM-8; KNM-10; Carbamidomethylation	T9:KNM-8:0.00;S15:KNM-10:0.00;C17:Carbamidomethylation:1000.00;C25:Carbamidomethylation:1000.00
MP_14022020_Kust_Nm_120min_gps_DDA01.raw	planctomycetaceae_1_das_tool_262_5	EVYGEEGITIDTVADAIAAFEETLTTPNAR	69.78	3195.55	-0.1	1066.19	3	105.88	166000	44831
MP_14022020_Kust_Nm_120min_gps_DDA01.raw	planctomycetaceae_1_das_tool_278_45	AVIVYLGSIADDGLSK	69.75	1619.88	-2.8	810.943	2	67.5	24700000	25877
MP_14022020_Kust_Nm_120min_gps_DDA01.raw	planctomycetaceae_1_das_tool_278_45	AVIVYLGSIADDGLSK	67.12	1619.88	-2.8	810.943	2	67.5	24700000	25703
MP_14022020_Kust_Nm_120min_gps_DDA01.raw	planctomycetaceae_1_das_tool_278_45	AVIVYLGSIADDGLSK	53.53	1619.88	-6.9	810.94	2	65.89		25063
MP_14022020_Kust_Nm_120min_gps_DDA01.raw	planctomycetaceae_1_das_tool_278_45	AVIVYLGSIADDGLSK	49.47	1619.88	-2.8	810.943	2	67.5	24700000	26057
MP_14022020_Kust_Nm_120min_gps_DDA01.raw	planctomycetaceae_1_das_tool_257_13	GPFGPVEMGGMFTVLK	69.75	1665.83	-3.2	833.918	2	83.86	18300000	34085
MP_14022020_Kust_Nm_120min_gps_DDA01.raw	planctomycetaceae_1_das_tool_257_13	GPFGPVEMGGMFTVLK	61.21	1665.83	-3.2	833.918	2	83.86	18300000	33907
MP_14022020_Kust_Nm_120min_gps_DDA01.raw	planctomycetaceae_1_das_tool_257_13	GPFGPVEMGGMFTVLK	42.38	1665.83	-4.2	556.28	3	83.83		34020
MP_14022020_Kust_Nm_120min_gps_DDA01.raw	planctomycetaceae_1_das_tool_23_2	VIHESSNLRDVVYTPDGK	69.71	2028.03	-4.9	1015.02	2	30.85	13500000	8491
MP_14022020_Kust_Nm_120min_gps_DDA01.raw	planctomycetaceae_1_das_tool_23_2	VIHESSNLRDVVYTPDGK	66.15	2028.03	-4.9	1015.02	2	30.85	13500000	8630
MP_14022020_Kust_Nm_120min_gps_DDA01.raw	planctomycetaceae_1_das_tool_23_2	VIHESSNLRDVVYTPDGK	46.68	2028.03	-4	677.014	3	30.85	215000000	8514
MP_14022020_Kust_Nm_120min_gps_DDA01.raw	planctomycetaceae_1_das_tool_23_2	VIHESSNLRDVVYTPDGK	44.74	2028.03	-4	677.014	3	30.85	215000000	8369
MP_14022020_Kust_Nm_120min_gps_DDA01.raw	planctomycetaceae_1_das_tool_223_11	EGNFDLVELGLDEFQAAR	69.67	2021.97	1.7	1011.99	2	96.92	2590000	40381
MP_14022020_Kust_Nm_120min_gps_DDA01.raw	planctomycetaceae_1_das_tool_223_11	EGNFDLVELGLDEFQAAR	53.34	2021.97	1.7	1011.99	2	96.92	2590000	40555
MP_14022020_Kust_Nm_120min_gps_DDA01.raw	planctomycetaceae_1_das_tool_223_11	EGNFDLVELGLDEFQAAR	50.63	2021.97	-0.4	674.997	3	96.91	2210000	40532
MP_14022020_Kust_Nm_120min_gps_DDA01.raw	planctomycetaceae_1_das_tool_223_11	EGNFDLVELGLDEFQAAR	45.25	2021.97	-0.4	674.997	3	96.91	2210000	40357
MP_14022020_Kust_Nm_120min_gps_DDA01.raw	planctomycetaceae_1_das_tool_278_40	SSNQPGEYSTLPEHSR	69.67	1787.81	-4	894.907	2	18.65	4060000	3863
MP_14022020_Kust_Nm_120min_gps_DDA01.raw	planctomycetaceae_1_das_tool_278_40	SSNQPGEYSTLPEHSR	53.35	1787.81	-2.3	596.942	3	18.65	64700000	3841
MP_14022020_Kust_Nm_120min_gps_DDA01.raw	planctomycetaceae_1_das_tool_278_40	SSNQPGEYSTLPEHSR	42.09	1787.81	-2.3	596.942	3	18.65	64700000	3701
MP_14022020_Kust_Nm_120min_gps_DDA01.raw	planctomycetaceae_1_das_tool_228_16	LSISNLIHLDTLLYANK	69.65	1927.08	-0.2	643.366	3	84.66	45400000	34448
MP_14022020_Kust_Nm_120min_gps_DDA01.raw	planctomycetaceae_1_das_tool_228_16	LSISNLIHLDTLLYANK	52.98	1927.08	-0.2	643.366	3	84.66	45400000	34624
MP_14022020_Kust_Nm_120min_gps_DDA01.raw	planctomycetaceae_1_das_tool_228_16	LSISNLIHLDTLLYANK	49.81	1927.08	-0.2	643.366	3	84.66	45400000	34807
MP_14022020_Kust_Nm_120min_gps_DDA01.raw	planctomycetaceae_1_das_tool_228_16	LSISNLIHLDTLLYANK	49.29	1927.08	-0.2	643.366	3	84.66	45400000	34275
MP_14022020_Kust_Nm_120min_gps_DDA01.raw	planctomycetaceae_1_das_tool_228_16	LSISNLIHLDTLLYANK	45.67	1927.08	1.9	643.368	3	85.86	456000	34992
MP_14022020_Kust_Nm_120min_gps_DDA01.raw	planctomycetaceae_1_das_tool_228_16	LSISNLIHLDTLLYANK	43.83	1927.08	-0.2	643.366	3	90.07	216000	36942
MP_14022020_Kust_Nm_120min_gps_DDA01.raw	planctomycetaceae_1_das_tool_228_16	LSISNLIHLDTLLYANK	42.06	1927.08	-0.5	643.366	3	86.95	263000	35564
MP_14022020_Kust_Nm_120min_gps_DDA01.raw	planctomycetaceae_1_das_tool_282_11	VSDVAPIELFETAVNNVKPLVEVR	69.65	2637.44	1.7	660.368	4	100.03	641000	42060
MP_14022020_Kust_Nm_120min_gps_DDA01.raw	planctomycetaceae_1_das_tool_282_11	VSDVAPIELFETAVNNVKPLVEVR	43.59	2637.44	1.1	880.154	3	100.06	5700000	42123
MP_14022020_Kust_Nm_120min_gps_DDA01.raw	planctomycetaceae_1_das_tool_250_3	LGTTTS(+1203.50)AFAN(+.98)GYDGSAITLGGPTGPSVTFQILEVTADGK	69.62	5018.38	4.5	1255.61	4	97.24		40654	KNM-7; Deamidation (NQ)	S6:KNM-7:0.00;N10:Deamidation (NQ):12.17
MP_14022020_Kust_Nm_120min_gps_DDA01.raw	planctomycetaceae_1_das_tool_250_3	LGTTTS(+1203.50)AFAN(+.98)GYDGSAITLGGPTGPSVTFQILEVTADGK	68.84	5018.38	5	1255.61	4	96.89		40480	KNM-7; Deamidation (NQ)	S6:KNM-7:0.00;N10:Deamidation (NQ):12.17
MP_14022020_Kust_Nm_120min_gps_DDA01.raw	planctomycetaceae_1_das_tool_250_3	LGTTTS(+1203.50)AFAN(+.98)GYDGSAITLGGPTGPSVTFQILEVTADGK	52.58	5018.38	-3.7	1004.68	5	95.54		39824	KNM-7; Deamidation (NQ)	S6:KNM-7:0.00;N10:Deamidation (NQ):1.52
MP_14022020_Kust_Nm_120min_gps_DDA01.raw	planctomycetaceae_1_das_tool_250_3	LGTTTS(+1203.50)AFAN(+.98)GYDGSAITLGGPTGPSVTFQILEVTADGK	33.02	5018.38	4.8	1255.61	4	98.96	388000	41532	KNM-7; Deamidation (NQ)	S6:KNM-7:0.00;N10:Deamidation (NQ):0.00
MP_14022020_Kust_Nm_120min_gps_DDA01.raw	planctomycetaceae_1_das_tool_80_8	DALLAHVAEENKVITESMGK	69.62	2154.1	-1.4	719.039	3	59.35	39000000	21841
MP_14022020_Kust_Nm_120min_gps_DDA01.raw	planctomycetaceae_1_das_tool_80_8	DALLAHVAEENKVITESMGK	49.76	2154.1	-1.4	719.039	3	59.35	39000000	21668
MP_14022020_Kust_Nm_120min_gps_DDA01.raw	planctomycetaceae_1_das_tool_282_3	AQGMESLITNVLVPSEK	69.57	1814.94	-4.3	908.476	2	74.86	22500000	29471
MP_14022020_Kust_Nm_120min_gps_DDA01.raw	planctomycetaceae_1_das_tool_282_3	AQGMESLITNVLVPSEK	62.86	1814.94	-4.3	908.476	2	74.86	22500000	29643
MP_14022020_Kust_Nm_120min_gps_DDA01.raw	planctomycetaceae_1_das_tool_282_3	AQGMESLITNVLVPSEK	24	1814.94	7.3	605.993	3	74.41		29320
MP_14022020_Kust_Nm_120min_gps_DDA01.raw	planctomycetaceae_1_das_tool_160_6	DVFNVLLQVFDDGR	69.54	1635.83	0.1	818.92	2	103.62	1090000	43774
MP_14022020_Kust_Nm_120min_gps_DDA01.raw	planctomycetaceae_1_das_tool_231_5	TQSILVDITPYTFGTSAVGDYDGAIHHNVFVPIIK	69.53	3787.95	-2.8	947.991	4	91	34900000	37524
MP_14022020_Kust_Nm_120min_gps_DDA01.raw	planctomycetaceae_1_das_tool_231_5	TQSILVDITPYTFGTSAVGDYDGAIHHNVFVPIIK	50.34	3787.95	-0.7	1263.65	3	90.96	540000	37542
MP_14022020_Kust_Nm_120min_gps_DDA01.raw	planctomycetaceae_1_das_tool_231_5	TQSILVDITPYTFGTSAVGDYDGAIHHNVFVPIIK	26.72	3787.95	-2.8	947.991	4	91	34900000	37700
MP_14022020_Kust_Nm_120min_gps_DDA01.raw	planctomycetaceae_1_das_tool_61_12	TEDDYLFGGISPEPSAR	69.48	1852.85	-4	927.428	2	60.88	1290000	22628
MP_14022020_Kust_Nm_120min_gps_DDA01.raw	planctomycetaceae_1_das_tool_61_12	TEDDYLFGGISPEPSAR	56.23	1852.85	-4	927.428	2	60.88	1290000	22444
MP_14022020_Kust_Nm_120min_gps_DDA01.raw	planctomycetaceae_1_das_tool_250_3	GTNDEVSLFGNPTSN(+.98)TSAYLPSSTR	69.47	2615.2	-0.1	1308.61	2	69.04	16700000	26353	Deamidation (NQ)	N15:Deamidation (NQ):25.70
MP_14022020_Kust_Nm_120min_gps_DDA01.raw	planctomycetaceae_1_das_tool_250_3	GTNDEVSLFGNPTSN(+.98)TSAYLPSSTR	59.46	2615.2	-2	1308.6	2	70.78	6530000	27538	Deamidation (NQ)	N15:Deamidation (NQ):28.70
MP_14022020_Kust_Nm_120min_gps_DDA01.raw	planctomycetaceae_1_das_tool_250_3	GTNDEVSLFGNPTSN(+.98)TSAYLPSSTR	56.41	2615.2	-2.9	872.738	3	70.8	35600000	27515	Deamidation (NQ)	N15:Deamidation (NQ):61.69
MP_14022020_Kust_Nm_120min_gps_DDA01.raw	planctomycetaceae_1_das_tool_250_3	GTNDEVSLFGNPTSN(+.98)TSAYLPSSTR	53.01	2615.2	-2	1308.6	2	70.78	6530000	27359	Deamidation (NQ)	N15:Deamidation (NQ):20.93
MP_14022020_Kust_Nm_120min_gps_DDA01.raw	planctomycetaceae_1_das_tool_250_3	GTNDEVSLFGNPTSN(+.98)TSAYLPSSTR	45.38	2615.2	-3.6	872.737	3	68.02	75800000	26341	Deamidation (NQ)	N15:Deamidation (NQ):14.58
MP_14022020_Kust_Nm_120min_gps_DDA01.raw	planctomycetaceae_1_das_tool_250_3	GTNDEVSLFGNPTSN(+.98)TSAYLPSSTR	34.59	2615.2	-2.9	872.738	3	70.8	35600000	27339	Deamidation (NQ)	N15:Deamidation (NQ):25.70
MP_14022020_Kust_Nm_120min_gps_DDA01.raw	planctomycetaceae_1_das_tool_23_2	SVDFIDIASGR	69.47	1178.59	2.5	590.305	2	100.01	50400	41963
MP_14022020_Kust_Nm_120min_gps_DDA01.raw	planctomycetaceae_1_das_tool_23_2	SVDFIDIASGR	68.61	1178.59	-3.3	590.302	2	55.36	2240000000	19853
MP_14022020_Kust_Nm_120min_gps_DDA01.raw	planctomycetaceae_1_das_tool_23_2	SVDFIDIASGR	68.19	1178.59	-3.3	590.302	2	55.36	2240000000	19685
MP_14022020_Kust_Nm_120min_gps_DDA01.raw	planctomycetaceae_1_das_tool_23_2	SVDFIDIASGR	67.77	1178.59	-1.8	590.303	2	58.38	4880000	21866
MP_14022020_Kust_Nm_120min_gps_DDA01.raw	planctomycetaceae_1_das_tool_23_2	SVDFIDIASGR	64.21	1178.59	-1.8	590.303	2	58.38	4880000	21662
MP_14022020_Kust_Nm_120min_gps_DDA01.raw	planctomycetaceae_1_das_tool_23_2	SVDFIDIASGR	63.85	1178.59	-3.2	590.302	2	56.14		20232
MP_14022020_Kust_Nm_120min_gps_DDA01.raw	planctomycetaceae_1_das_tool_23_2	SVDFIDIASGR	63.78	1178.59	-3.3	590.302	2	55.36	2240000000	20020
MP_14022020_Kust_Nm_120min_gps_DDA01.raw	planctomycetaceae_1_das_tool_23_2	SVDFIDIASGR	63.06	1178.59	-2.5	590.302	2	56.5		20414
MP_14022020_Kust_Nm_120min_gps_DDA01.raw	planctomycetaceae_1_das_tool_23_2	SVDFIDIASGR	61.82	1178.59	-3.1	590.302	2	56.87		20597
MP_14022020_Kust_Nm_120min_gps_DDA01.raw	planctomycetaceae_1_das_tool_23_2	SVDFIDIASGR	49.47	1178.59	2.4	590.305	2	57.6	2500000	21014
MP_14022020_Kust_Nm_120min_gps_DDA01.raw	planctomycetaceae_1_das_tool_23_2	SVDFIDIASGR	43.71	1178.59	-1.8	590.303	2	58.38	4880000	21479
MP_14022020_Kust_Nm_120min_gps_DDA01.raw	planctomycetaceae_1_das_tool_23_2	SVDFIDIASGR	26.35	1178.59	-3	590.302	2	54.03	3810000	19159
MP_14022020_Kust_Nm_120min_gps_DDA01.raw	planctomycetaceae_1_das_tool_199_30	ANVNIPDIVR	69.31	1109.62	-2	555.816	2	40.54	64200000	12785
MP_14022020_Kust_Nm_120min_gps_DDA01.raw	planctomycetaceae_1_das_tool_199_30	ANVNIPDIVR	64.23	1109.62	-2	555.816	2	40.54	64200000	12622
MP_14022020_Kust_Nm_120min_gps_DDA01.raw	planctomycetaceae_1_das_tool_199_30	ANVNIPDIVR	57.95	1109.62	-2	555.816	2	40.54	64200000	12471
MP_14022020_Kust_Nm_120min_gps_DDA01.raw	planctomycetaceae_1_das_tool_284_42	KVQNQN(+.98)DIANIGSIAANNDKEVGK	69.3	2540.28	-6.1	847.763	3	35.49	12700000	10464	Deamidation (NQ)	N6:Deamidation (NQ):0.00
MP_14022020_Kust_Nm_120min_gps_DDA01.raw	planctomycetaceae_1_das_tool_284_42	KVQNQN(+.98)DIANIGSIAANNDKEVGK	57.13	2540.28	-2.7	636.076	4	34.88	21500000	10489	Deamidation (NQ)	N6:Deamidation (NQ):11.06
MP_14022020_Kust_Nm_120min_gps_DDA01.raw	planctomycetaceae_1_das_tool_284_42	KVQNQN(+.98)DIANIGSIAANNDKEVGK	56.18	2540.28	-6.1	847.763	3	35.49	12700000	10612	Deamidation (NQ)	N6:Deamidation (NQ):8.22
MP_14022020_Kust_Nm_120min_gps_DDA01.raw	planctomycetaceae_1_das_tool_237_50	HQTGSDPAAVAYDAMEASIAR	69.29	2159.99	-2.4	721.002	3	64.07	2020000	24234
MP_14022020_Kust_Nm_120min_gps_DDA01.raw	planctomycetaceae_1_das_tool_237_50	HQTGSDPAAVAYDAMEASIAR	59.67	2159.99	-2.4	721.002	3	64.07	2020000	24056
MP_14022020_Kust_Nm_120min_gps_DDA01.raw	planctomycetaceae_1_das_tool_278_36	FDVLGETPLLC(+57.02)NVHAEM(+15.99)AGYVLSLANPYFAM(+15.99)TDKEGNYTINNIPPGK	69.28	5215.5	-1.5	1304.88	4	102.04	2250000	42995	Carbamidomethylation; Oxidation (M)	C11:Carbamidomethylation:1000.00;M17:Oxidation (M):1000.00;M31:Oxidation (M):1000.00
MP_14022020_Kust_Nm_120min_gps_DDA01.raw	planctomycetaceae_1_das_tool_278_36	FDVLGETPLLC(+57.02)NVHAEM(+15.99)AGYVLSLANPYFAM(+15.99)TDKEGNYTINNIPPGK	50.74	5215.5	-1.5	1304.88	4	102.04	2250000	43196	Carbamidomethylation; Oxidation (M)	C11:Carbamidomethylation:1000.00;M17:Oxidation (M):1000.00;M31:Oxidation (M):1000.00
MP_14022020_Kust_Nm_120min_gps_DDA01.raw	planctomycetaceae_1_das_tool_258_4	KAQYDAGLIVAGIN(+.98)GPATVK	69.28	1986.08	-3.6	994.043	2	50.43	1670000	17355	Deamidation (NQ)	N14:Deamidation (NQ):195.68
MP_14022020_Kust_Nm_120min_gps_DDA01.raw	planctomycetaceae_1_das_tool_258_4	KAQYDAGLIVAGIN(+.98)GPATVK	66.31	1986.08	-2.8	663.032	3	52.27	18500000	18407	Deamidation (NQ)	N14:Deamidation (NQ):118.56
MP_14022020_Kust_Nm_120min_gps_DDA01.raw	planctomycetaceae_1_das_tool_258_4	KAQYDAGLIVAGIN(+.98)GPATVK	64.02	1986.08	-3.3	663.031	3	50.31	34700000	17373	Deamidation (NQ)	N14:Deamidation (NQ):104.67
MP_14022020_Kust_Nm_120min_gps_DDA01.raw	planctomycetaceae_1_das_tool_258_4	KAQYDAGLIVAGIN(+.98)GPATVK	60.07	1986.08	-3.3	663.031	3	50.31	34700000	17535	Deamidation (NQ)	N14:Deamidation (NQ):88.86
MP_14022020_Kust_Nm_120min_gps_DDA01.raw	planctomycetaceae_1_das_tool_258_4	KAQYDAGLIVAGIN(+.98)GPATVK	58.4	1986.08	-2.8	663.032	3	52.27	18500000	18230	Deamidation (NQ)	N14:Deamidation (NQ):106.36
MP_14022020_Kust_Nm_120min_gps_DDA01.raw	planctomycetaceae_1_das_tool_258_4	KAQYDAGLIVAGIN(+.98)GPATVK	47.75	1986.08	-3.3	663.031	3	50.31	34700000	17731	Deamidation (NQ)	N14:Deamidation (NQ):41.98
MP_14022020_Kust_Nm_120min_gps_DDA01.raw	planctomycetaceae_1_das_tool_258_4	KAQYDAGLIVAGIN(+.98)GPATVK	45.19	1986.08	-2.8	663.032	3	52.27	18500000	18583	Deamidation (NQ)	N14:Deamidation (NQ):54.41
MP_14022020_Kust_Nm_120min_gps_DDA01.raw	planctomycetaceae_1_das_tool_258_4	KAQYDAGLIVAGIN(+.98)GPATVK	26.53	1986.08	-4.1	994.043	2	52.29	508000	18432	Deamidation (NQ)	N14:Deamidation (NQ):28.74
MP_14022020_Kust_Nm_120min_gps_DDA01.raw	planctomycetaceae_1_das_tool_284_42	KAMLDDIATLTGGK	69.22	1432.76	-3.9	717.384	2	48.51	24100000	16521
MP_14022020_Kust_Nm_120min_gps_DDA01.raw	planctomycetaceae_1_das_tool_284_42	KAMLDDIATLTGGK	66.74	1432.76	-3.9	717.384	2	48.51	24100000	16376
MP_14022020_Kust_Nm_120min_gps_DDA01.raw	planctomycetaceae_1_das_tool_237_15	MSAALDAYVTNNVDDK	69.21	1725.79	-3.3	863.898	2	47.67	2520000	16068
MP_14022020_Kust_Nm_120min_gps_DDA01.raw	planctomycetaceae_1_das_tool_237_15	MSAALDAYVTNNVDDK	60.62	1725.79	-3.3	863.898	2	47.67	2520000	16234
MP_14022020_Kust_Nm_120min_gps_DDA01.raw	planctomycetaceae_1_das_tool_237_15	MSAALDAYVTNNVDDK	49.18	1725.79	-2.7	863.899	2	48.29		16423
MP_14022020_Kust_Nm_120min_gps_DDA01.raw	planctomycetaceae_1_das_tool_278_36:planctomycetaceae_1_das_tool_134_1	GTVVDFPN(+.98)SDAVR	69.21	1376.66	-3	689.334	2	41.49	79900000	12878	Deamidation (NQ)	N8:Deamidation (NQ):1000.00
MP_14022020_Kust_Nm_120min_gps_DDA01.raw	planctomycetaceae_1_das_tool_278_36:planctomycetaceae_1_das_tool_134_1	GTVVDFPN(+.98)SDAVR	66.42	1376.66	-3	689.334	2	41.49	79900000	13575	Deamidation (NQ)	N8:Deamidation (NQ):1000.00
MP_14022020_Kust_Nm_120min_gps_DDA01.raw	planctomycetaceae_1_das_tool_278_36:planctomycetaceae_1_das_tool_134_1	GTVVDFPN(+.98)SDAVR	63.5	1376.66	-3	689.334	2	41.49	79900000	13211	Deamidation (NQ)	N8:Deamidation (NQ):1000.00
MP_14022020_Kust_Nm_120min_gps_DDA01.raw	planctomycetaceae_1_das_tool_278_36:planctomycetaceae_1_das_tool_134_1	GTVVDFPN(+.98)SDAVR	63.05	1376.66	-3	689.334	2	41.49	79900000	13416	Deamidation (NQ)	N8:Deamidation (NQ):1000.00
MP_14022020_Kust_Nm_120min_gps_DDA01.raw	planctomycetaceae_1_das_tool_278_36:planctomycetaceae_1_das_tool_134_1	GTVVDFPN(+.98)SDAVR	51.34	1376.66	-3	689.334	2	41.49	79900000	13055	Deamidation (NQ)	N8:Deamidation (NQ):1000.00
MP_14022020_Kust_Nm_120min_gps_DDA01.raw	planctomycetaceae_1_das_tool_278_37	HPFWEQVHESLPFYTPTGR	69.2	2327.11	-1.4	776.71	3	66.94	119000000	25656
MP_14022020_Kust_Nm_120min_gps_DDA01.raw	planctomycetaceae_1_das_tool_278_37	HPFWEQVHESLPFYTPTGR	67.93	2327.11	-1.4	776.71	3	66.94	119000000	25480
MP_14022020_Kust_Nm_120min_gps_DDA01.raw	planctomycetaceae_1_das_tool_278_37	HPFWEQVHESLPFYTPTGR	62.68	2327.11	-1.4	776.71	3	66.94	119000000	25832
MP_14022020_Kust_Nm_120min_gps_DDA01.raw	planctomycetaceae_1_das_tool_278_37	HPFWEQVHESLPFYTPTGR	51.64	2327.11	-0.5	582.785	4	66.83	94900000	25634
MP_14022020_Kust_Nm_120min_gps_DDA01.raw	planctomycetaceae_1_das_tool_278_37	HPFWEQVHESLPFYTPTGR	50.18	2327.11	-1.4	776.71	3	66.94	119000000	25307
MP_14022020_Kust_Nm_120min_gps_DDA01.raw	planctomycetaceae_1_das_tool_278_37	HPFWEQVHESLPFYTPTGR	47.76	2327.11	-0.5	582.785	4	66.83	94900000	25812
MP_14022020_Kust_Nm_120min_gps_DDA01.raw	planctomycetaceae_1_das_tool_278_37	HPFWEQVHESLPFYTPTGR	45.62	2327.11	-0.5	582.785	4	66.83	94900000	25459
MP_14022020_Kust_Nm_120min_gps_DDA01.raw	planctomycetaceae_1_das_tool_278_37	HPFWEQVHESLPFYTPTGR	44.09	2327.11	-3.1	1164.56	2	66.86	590000	25508
MP_14022020_Kust_Nm_120min_gps_DDA01.raw	planctomycetaceae_1_das_tool_278_37	HPFWEQVHESLPFYTPTGR	27.46	2327.11	-0.5	582.785	4	66.83	94900000	25286
MP_14022020_Kust_Nm_120min_gps_DDA01.raw	planctomycetaceae_1_das_tool_262_24	VIGNLVWSNQGR	69.2	1341.72	-3.1	671.863	2	42.59	1630000000	13913
MP_14022020_Kust_Nm_120min_gps_DDA01.raw	planctomycetaceae_1_das_tool_262_24	VIGNLVWSNQGR	69.08	1341.72	-3.1	671.863	2	42.59	1630000000	13761
MP_14022020_Kust_Nm_120min_gps_DDA01.raw	planctomycetaceae_1_das_tool_262_24	VIGNLVWSNQGR	68.11	1341.72	-3.1	671.863	2	42.59	1630000000	14057
MP_14022020_Kust_Nm_120min_gps_DDA01.raw	planctomycetaceae_1_das_tool_262_24	VIGNLVWSNQGR	64.9	1341.72	-2.2	671.864	2	43.67		14207
MP_14022020_Kust_Nm_120min_gps_DDA01.raw	planctomycetaceae_1_das_tool_262_24	VIGNLVWSNQGR	60.6	1341.72	-2.8	671.863	2	44.87		14785
MP_14022020_Kust_Nm_120min_gps_DDA01.raw	planctomycetaceae_1_das_tool_262_24	VIGNLVWSNQGR	60.38	1341.72	-3.2	671.863	2	44.02		14375
MP_14022020_Kust_Nm_120min_gps_DDA01.raw	planctomycetaceae_1_das_tool_262_24	VIGNLVWSNQGR	57.99	1341.72	-3.6	671.862	2	42.3		13593
MP_14022020_Kust_Nm_120min_gps_DDA01.raw	planctomycetaceae_1_das_tool_262_24	VIGNLVWSNQGR	27.31	1341.72	-5.6	671.861	2	49.66		17060
MP_14022020_Kust_Nm_120min_gps_DDA01.raw	planctomycetaceae_1_das_tool_165_1	GPMWETITATSLLQSGVDIIR	69.18	2287.19	1.2	1144.6	2	100.06	2680000	41993
MP_14022020_Kust_Nm_120min_gps_DDA01.raw	planctomycetaceae_1_das_tool_165_1	GPMWETITATSLLQSGVDIIR	64.34	2287.19	1.6	763.404	3	100.06	10100000	41992
MP_14022020_Kust_Nm_120min_gps_DDA01.raw	planctomycetaceae_1_das_tool_102_9	FKDFIVLEGETTIEEIK	69.16	2010.06	-1.8	1006.03	2	75.05	1380000	29608
MP_14022020_Kust_Nm_120min_gps_DDA01.raw	planctomycetaceae_1_das_tool_102_9	FKDFIVLEGETTIEEIK	62.55	2010.06	-1.8	1006.03	2	75.05	1380000	29635
MP_14022020_Kust_Nm_120min_gps_DDA01.raw	planctomycetaceae_1_das_tool_102_9	FKDFIVLEGETTIEEIK	53.73	2010.06	-4.3	671.023	3	75.07	21800000	29684
MP_14022020_Kust_Nm_120min_gps_DDA01.raw	planctomycetaceae_1_das_tool_102_9	FKDFIVLEGETTIEEIK	47.97	2010.06	-4.3	671.023	3	75.07	21800000	29862
MP_14022020_Kust_Nm_120min_gps_DDA01.raw	planctomycetaceae_1_das_tool_102_9	FKDFIVLEGETTIEEIK	42.47	2010.06	-4.3	671.023	3	75.07	21800000	29509
MP_14022020_Kust_Nm_120min_gps_DDA01.raw	planctomycetaceae_1_das_tool_102_9	FKDFIVLEGETTIEEIK	33.77	2010.06	-4.3	671.023	3	75.07	21800000	30033
MP_14022020_Kust_Nm_120min_gps_DDA01.raw	planctomycetaceae_1_das_tool_278_42	LTNMLSGILEN(+.98)NLK	69.14	1559.82	-2.1	780.917	2	70.93	24700000	27646	Deamidation (NQ)	N11:Deamidation (NQ):8.14
MP_14022020_Kust_Nm_120min_gps_DDA01.raw	planctomycetaceae_1_das_tool_278_42	LTNMLSGILEN(+.98)NLK	60.74	1559.82	-2.1	780.917	2	70.93	24700000	27472	Deamidation (NQ)	N11:Deamidation (NQ):11.06
MP_14022020_Kust_Nm_120min_gps_DDA01.raw	planctomycetaceae_1_das_tool_278_42	LTNMLSGILEN(+.98)NLK	56.64	1559.82	-2.2	780.917	2	75.12	8930000	29583	Deamidation (NQ)	N11:Deamidation (NQ):11.06
MP_14022020_Kust_Nm_120min_gps_DDA01.raw	planctomycetaceae_1_das_tool_278_42	LTNMLSGILEN(+.98)NLK	56.38	1559.82	-2.2	780.917	2	75.12	8930000	29807	Deamidation (NQ)	N11:Deamidation (NQ):23.10
MP_14022020_Kust_Nm_120min_gps_DDA01.raw	planctomycetaceae_1_das_tool_37_35	SWGLNDEGQLGDGSTR	69.13	1690.75	-4.7	846.381	2	45.13	39000000	14821
MP_14022020_Kust_Nm_120min_gps_DDA01.raw	planctomycetaceae_1_das_tool_37_35	SWGLNDEGQLGDGSTR	66.43	1690.75	-4.7	846.381	2	45.13	39000000	14987
MP_14022020_Kust_Nm_120min_gps_DDA01.raw	planctomycetaceae_1_das_tool_37_35	SWGLNDEGQLGDGSTR	60.57	1690.75	-5.3	846.38	2	45.64		15154
MP_14022020_Kust_Nm_120min_gps_DDA01.raw	planctomycetaceae_1_das_tool_37_35	SWGLNDEGQLGDGSTR	29.19	1690.75	-26.9	846.362	2	46.67		15642
MP_14022020_Kust_Nm_120min_gps_DDA01.raw	planctomycetaceae_1_das_tool_278_46	TISTGFNETPMGSYK	69.12	1631.75	-3.2	816.88	2	43.09	11300000	14082
MP_14022020_Kust_Nm_120min_gps_DDA01.raw	planctomycetaceae_1_das_tool_278_46	TISTGFNETPMGSYK	55.61	1631.75	-3.2	816.88	2	43.09	11300000	13936
MP_14022020_Kust_Nm_120min_gps_DDA01.raw	planctomycetaceae_1_das_tool_278_46	TISTGFNETPMGSYK	48.73	1631.75	-3.2	816.88	2	43.09	11300000	13788
MP_14022020_Kust_Nm_120min_gps_DDA01.raw	rhodospirillaceae_1_das_tool_14_125	YPNIADSSSFITAIYNNLFGR	69.11	2362.16	-1.6	1182.09	2	104.02	166000	44000
MP_14022020_Kust_Nm_120min_gps_DDA01.raw	rhodospirillaceae_1_das_tool_14_125	YPNIADSSSFITAIYNNLFGR	50.99	2362.16	-2.5	788.392	3	104.02	733000	43977
MP_14022020_Kust_Nm_120min_gps_DDA01.raw	planctomycetaceae_1_das_tool_236_3	GIGWAVLYQDSASGR	69.11	1578.78	-4.6	790.393	2	63.2	3530000	23784
MP_14022020_Kust_Nm_120min_gps_DDA01.raw	planctomycetaceae_1_das_tool_240_15	TEQFGIIFLDEIDKIAGR	69.11	2064.09	2.9	689.039	3	97.44	2120000	40759
MP_14022020_Kust_Nm_120min_gps_DDA01.raw	planctomycetaceae_1_das_tool_241_0	YYIPDYMYNR	69.09	1396.61	-3.8	699.311	2	54.17	87800000	19198
MP_14022020_Kust_Nm_120min_gps_DDA01.raw	planctomycetaceae_1_das_tool_241_0	YYIPDYMYNR	67.6	1396.61	-3.8	699.311	2	54.17	87800000	19364
MP_14022020_Kust_Nm_120min_gps_DDA01.raw	planctomycetaceae_1_das_tool_67_6	SQLEEPFYLLVAGEYNSGK	69.04	2143.05	1.6	715.357	3	84.75	833000	34501
MP_14022020_Kust_Nm_120min_gps_DDA01.raw	planctomycetaceae_1_das_tool_67_6	SQLEEPFYLLVAGEYNSGK	60.62	2143.05	0	1072.53	2	84.79	676000	34456
MP_14022020_Kust_Nm_120min_gps_DDA01.raw	planctomycetaceae_1_das_tool_85_22	AQM(+15.99)LDMYWQPNR	69.01	1567.69	-3.1	784.851	2	49.29	4560000	16903	Oxidation (M)	M3:Oxidation (M):68.47
MP_14022020_Kust_Nm_120min_gps_DDA01.raw	planctomycetaceae_1_das_tool_85_22	AQM(+15.99)LDMYWQPNR	55.88	1567.69	-3.1	784.851	2	49.29	4560000	16728	Oxidation (M)	M3:Oxidation (M):38.16
MP_14022020_Kust_Nm_120min_gps_DDA01.raw	planctomycetaceae_1_das_tool_262_24	LLPGALIELM(+15.99)YIQK	68.94	1616.92	-2.5	809.466	2	75.69	22400000	29916	Oxidation (M)	M10:Oxidation (M):1000.00
MP_14022020_Kust_Nm_120min_gps_DDA01.raw	planctomycetaceae_1_das_tool_262_24	LLPGALIELM(+15.99)YIQK	61.97	1616.92	-2.5	809.466	2	75.69	22400000	30085	Oxidation (M)	M10:Oxidation (M):1000.00
MP_14022020_Kust_Nm_120min_gps_DDA01.raw	planctomycetaceae_1_das_tool_262_24	LLPGALIELM(+15.99)YIQK	48.78	1616.92	-2.5	809.466	2	75.69	22400000	29743	Oxidation (M)	M10:Oxidation (M):1000.00
MP_14022020_Kust_Nm_120min_gps_DDA01.raw	planctomycetaceae_1_das_tool_129_28	SDMLITSMAYPTGNK	68.94	1627.76	-3.8	814.883	2	52.84	34300000	18646
MP_14022020_Kust_Nm_120min_gps_DDA01.raw	planctomycetaceae_1_das_tool_129_28	SDMLITSMAYPTGNK	68.51	1627.76	-3.8	814.883	2	52.84	34300000	18473
MP_14022020_Kust_Nm_120min_gps_DDA01.raw	planctomycetaceae_1_das_tool_1_7	LPGIVLSYINR	68.88	1243.73	-3.7	622.869	2	63.09	21800000	23598
MP_14022020_Kust_Nm_120min_gps_DDA01.raw	planctomycetaceae_1_das_tool_1_7	LPGIVLSYINR	58.57	1243.73	-3.7	622.869	2	63.09	21800000	23796
MP_14022020_Kust_Nm_120min_gps_DDA01.raw	planctomycetaceae_1_das_tool_1_7	LPGIVLSYINR	56.92	1243.73	-3.7	622.869	2	63.09	21800000	23425
MP_14022020_Kust_Nm_120min_gps_DDA01.raw	planctomycetaceae_1_das_tool_184_17	IYDVIIEGVSLVNNYR	68.87	1865.99	-2.4	933.999	2	88.18	3110000	36322
MP_14022020_Kust_Nm_120min_gps_DDA01.raw	planctomycetaceae_1_das_tool_184_17	IYDVIIEGVSLVNNYR	58.84	1865.99	-2.4	933.999	2	88.18	3110000	36145
MP_14022020_Kust_Nm_120min_gps_DDA01.raw	planctomycetaceae_1_das_tool_184_17	IYDVIIEGVSLVNNYR	57.21	1865.99	-0.7	623.003	3	88.26	7100000	36222
MP_14022020_Kust_Nm_120min_gps_DDA01.raw	planctomycetaceae_1_das_tool_55_12	LNSGGINLMPQEIR	68.86	1540.8	-2.1	771.407	2	51.29	3210000	17913
MP_14022020_Kust_Nm_120min_gps_DDA01.raw	planctomycetaceae_1_das_tool_55_12	LNSGGINLMPQEIR	47.53	1540.8	-2.1	771.407	2	51.29	3210000	17740
MP_14022020_Kust_Nm_120min_gps_DDA01.raw	planctomycetaceae_1_das_tool_207_26	SNGYNTNVGDEGGFAPNLK	68.85	1952.89	-2.1	977.448	2	43.42	1650000	14077
MP_14022020_Kust_Nm_120min_gps_DDA01.raw	planctomycetaceae_1_das_tool_207_26	SNGYNTNVGDEGGFAPNLK	61.62	1952.89	-6.6	977.444	2	55.77	1040000	20005
MP_14022020_Kust_Nm_120min_gps_DDA01.raw	planctomycetaceae_1_das_tool_207_26	SNGYNTNVGDEGGFAPNLK	25.43	1952.89	-2.1	977.448	2	43.42	1650000	13932
MP_14022020_Kust_Nm_120min_gps_DDA01.raw	planctomycetaceae_1_das_tool_97_12	LVTHVFYGFDKIEEALQLMK	68.81	2380.25	-1.8	794.423	3	92.24	28200000	38260
MP_14022020_Kust_Nm_120min_gps_DDA01.raw	planctomycetaceae_1_das_tool_97_12	LVTHVFYGFDKIEEALQLMK	62.15	2380.25	-1.8	794.423	3	92.24	28200000	38085
MP_14022020_Kust_Nm_120min_gps_DDA01.raw	planctomycetaceae_1_das_tool_97_12	LVTHVFYGFDKIEEALQLMK	61.8	2380.25	-0.9	596.069	4	92.21	39600000	38106
MP_14022020_Kust_Nm_120min_gps_DDA01.raw	planctomycetaceae_1_das_tool_97_12	LVTHVFYGFDKIEEALQLMK	60.33	2380.25	4.6	794.428	3	92.66	1180000	38428
MP_14022020_Kust_Nm_120min_gps_DDA01.raw	planctomycetaceae_1_das_tool_97_12	LVTHVFYGFDKIEEALQLMK	55.38	2380.25	-0.9	596.069	4	92.21	39600000	38281
MP_14022020_Kust_Nm_120min_gps_DDA01.raw	planctomycetaceae_1_das_tool_97_12	LVTHVFYGFDKIEEALQLMK	48.6	2380.25	4.5	596.072	4	92.75		38449
MP_14022020_Kust_Nm_120min_gps_DDA01.raw	planctomycetaceae_1_das_tool_97_12	LVTHVFYGFDKIEEALQLMK	29.9	2380.25	0.6	596.07	4	91.7		37934
MP_14022020_Kust_Nm_120min_gps_DDA01.raw	planctomycetaceae_1_das_tool_165_0	DYNASLIC(+57.02)LTMDK	68.79	1542.71	-3.8	772.357	2	63.29	11400000	23912	Carbamidomethylation	C8:Carbamidomethylation:1000.00
MP_14022020_Kust_Nm_120min_gps_DDA01.raw	planctomycetaceae_1_das_tool_165_0	DYNASLIC(+57.02)LTMDK	62.29	1542.71	-3.8	772.357	2	63.29	11400000	23567	Carbamidomethylation	C8:Carbamidomethylation:1000.00
MP_14022020_Kust_Nm_120min_gps_DDA01.raw	planctomycetaceae_1_das_tool_165_0	DYNASLIC(+57.02)LTMDK	60.34	1542.71	-3.8	772.357	2	63.29	11400000	23738	Carbamidomethylation	C8:Carbamidomethylation:1000.00
MP_14022020_Kust_Nm_120min_gps_DDA01.raw	planctomycetaceae_1_das_tool_194_1	EGDFIQILLPDESQR	68.78	1758.88	-3.2	880.444	2	78.53	11000000	31476
MP_14022020_Kust_Nm_120min_gps_DDA01.raw	planctomycetaceae_1_das_tool_194_1	EGDFIQILLPDESQR	62.4	1758.88	-3.2	880.444	2	78.53	11000000	31301
MP_14022020_Kust_Nm_120min_gps_DDA01.raw	planctomycetaceae_1_das_tool_194_1	EGDFIQILLPDESQR	36.18	1758.88	-4.4	587.298	3	78.7	2240000	31307
MP_14022020_Kust_Nm_120min_gps_DDA01.raw	planctomycetaceae_1_das_tool_187_22	AMMGDIAALVGAR	68.76	1274.65	-2.3	638.33	2	70.74	144000000	27416
MP_14022020_Kust_Nm_120min_gps_DDA01.raw	planctomycetaceae_1_das_tool_187_22	AMMGDIAALVGAR	68.29	1274.65	-2.3	638.33	2	70.74	144000000	27591
MP_14022020_Kust_Nm_120min_gps_DDA01.raw	planctomycetaceae_1_das_tool_187_22	AMMGDIAALVGAR	65.35	1274.65	-2.3	638.33	2	70.74	144000000	27767
MP_14022020_Kust_Nm_120min_gps_DDA01.raw	planctomycetaceae_1_das_tool_126_1	RQAVSNTEGTIYAIKR	68.74	1805.97	-3	602.997	3	21.26	2780000	4723
MP_14022020_Kust_Nm_120min_gps_DDA01.raw	planctomycetaceae_1_das_tool_191_9	IALYEGTIAMEIVEPIIDAK	68.71	2188.17	4.7	1095.1	2	99.39	2780000	41664
MP_14022020_Kust_Nm_120min_gps_DDA01.raw	planctomycetaceae_1_das_tool_191_9	IALYEGTIAMEIVEPIIDAK	47.5	2188.17	3.6	730.4	3	99.39	3140000	41726
MP_14022020_Kust_Nm_120min_gps_DDA01.raw	planctomycetaceae_1_das_tool_191_9	IALYEGTIAMEIVEPIIDAK	28.87	2188.17	3.6	730.4	3	99.39	3140000	41558
MP_14022020_Kust_Nm_120min_gps_DDA01.raw	planctomycetaceae_1_das_tool_23_0	LYEAELSANAPR	68.71	1332.67	-2.2	667.34	2	32.52	587000000	9380
MP_14022020_Kust_Nm_120min_gps_DDA01.raw	planctomycetaceae_1_das_tool_23_0	LYEAELSANAPR	64.71	1332.67	-2.2	667.34	2	32.52	587000000	9083
MP_14022020_Kust_Nm_120min_gps_DDA01.raw	planctomycetaceae_1_das_tool_23_0	LYEAELSANAPR	63.74	1332.67	-2.2	667.34	2	32.52	587000000	9227
MP_14022020_Kust_Nm_120min_gps_DDA01.raw	planctomycetaceae_1_das_tool_23_0	LYEAELSANAPR	57.03	1332.67	0.1	667.341	2	34.33		9979
MP_14022020_Kust_Nm_120min_gps_DDA01.raw	planctomycetaceae_1_das_tool_278_41	ITISPEEPFSPR	68.7	1371.7	-3.1	686.857	2	46.6	1380000000	15789
MP_14022020_Kust_Nm_120min_gps_DDA01.raw	planctomycetaceae_1_das_tool_278_41	ITISPEEPFSPR	68.53	1371.7	-3.1	686.857	2	46.6	1380000000	15462
MP_14022020_Kust_Nm_120min_gps_DDA01.raw	planctomycetaceae_1_das_tool_278_41	ITISPEEPFSPR	67.52	1371.7	-3.1	686.857	2	46.6	1380000000	15622
MP_14022020_Kust_Nm_120min_gps_DDA01.raw	planctomycetaceae_1_das_tool_278_41	ITISPEEPFSPR	61.23	1371.7	-3.1	686.857	2	46.6	1380000000	15297
MP_14022020_Kust_Nm_120min_gps_DDA01.raw	planctomycetaceae_1_das_tool_228_13	ALDILEAGPVYGYNTK	68.7	1722.88	-4.1	862.445	2	62.85	5960000	23635
MP_14022020_Kust_Nm_120min_gps_DDA01.raw	planctomycetaceae_1_das_tool_228_13	ALDILEAGPVYGYNTK	61.03	1722.88	-4.1	862.445	2	62.85	5960000	23464
MP_14022020_Kust_Nm_120min_gps_DDA01.raw	planctomycetaceae_1_das_tool_151_6	SSGYPSYIGTAEFR	68.69	1533.71	-4.7	767.859	2	48.59	10800000	16644
MP_14022020_Kust_Nm_120min_gps_DDA01.raw	planctomycetaceae_1_das_tool_151_6	SSGYPSYIGTAEFR	60.66	1533.71	-4.7	767.859	2	48.59	10800000	15996
MP_14022020_Kust_Nm_120min_gps_DDA01.raw	planctomycetaceae_1_das_tool_151_6	SSGYPSYIGTAEFR	52.95	1533.71	-4.7	767.859	2	48.59	10800000	16497
MP_14022020_Kust_Nm_120min_gps_DDA01.raw	planctomycetaceae_1_das_tool_151_6	SSGYPSYIGTAEFR	44.22	1533.71	-4.7	767.859	2	48.59	10800000	16345
MP_14022020_Kust_Nm_120min_gps_DDA01.raw	planctomycetaceae_1_das_tool_260_1	AAGVNTDQQALN(+.98)NIVMLPETK	68.69	2227.12	-2.3	1114.56	2	56.52	3260000	20457	Deamidation (NQ)	N12:Deamidation (NQ):12.28
MP_14022020_Kust_Nm_120min_gps_DDA01.raw	planctomycetaceae_1_das_tool_260_1	AAGVNTDQQALN(+.98)NIVMLPETK	55.63	2227.12	-2.5	1114.56	2	67.31	1070000	25728	Deamidation (NQ)	N12:Deamidation (NQ):0.00
MP_14022020_Kust_Nm_120min_gps_DDA01.raw	planctomycetaceae_1_das_tool_260_1	AAGVNTDQQALN(+.98)NIVMLPETK	38.87	2227.12	-4.3	743.376	3	56.38		20354	Deamidation (NQ)	N12:Deamidation (NQ):10.11
MP_14022020_Kust_Nm_120min_gps_DDA01.raw	planctomycetaceae_1_das_tool_260_1	AAGVNTDQQALN(+.98)NIVMLPETK	28.56	2227.12	-1.3	743.378	3	67.37	2780000	25772	Deamidation (NQ)	N12:Deamidation (NQ):0.00
MP_14022020_Kust_Nm_120min_gps_DDA01.raw	planctomycetaceae_1_das_tool_122_17	IFHVHNELVELDKEVNDFLQQNNITK	68.69	3135.6	-2.7	628.125	5	98.14	17000000	41100
MP_14022020_Kust_Nm_120min_gps_DDA01.raw	planctomycetaceae_1_das_tool_122_17	IFHVHNELVELDKEVNDFLQQNNITK	62.04	3135.6	-2.8	784.905	4	98.22	49000000	41035
MP_14022020_Kust_Nm_120min_gps_DDA01.raw	planctomycetaceae_1_das_tool_122_17	IFHVHNELVELDKEVNDFLQQNNITK	59.33	3135.6	3.2	1046.21	3	98.7		41376
MP_14022020_Kust_Nm_120min_gps_DDA01.raw	planctomycetaceae_1_das_tool_122_17	IFHVHNELVELDKEVNDFLQQNNITK	56.29	3135.6	-2.8	784.905	4	98.22	49000000	40858
MP_14022020_Kust_Nm_120min_gps_DDA01.raw	planctomycetaceae_1_das_tool_122_17	IFHVHNELVELDKEVNDFLQQNNITK	54.43	3135.6	-2.7	628.125	5	98.14	17000000	41452
MP_14022020_Kust_Nm_120min_gps_DDA01.raw	planctomycetaceae_1_das_tool_122_17	IFHVHNELVELDKEVNDFLQQNNITK	54.07	3135.6	-2.8	784.905	4	98.22	49000000	41742
MP_14022020_Kust_Nm_120min_gps_DDA01.raw	planctomycetaceae_1_das_tool_122_17	IFHVHNELVELDKEVNDFLQQNNITK	53.36	3135.6	-2.7	628.125	5	98.14	17000000	40925
MP_14022020_Kust_Nm_120min_gps_DDA01.raw	planctomycetaceae_1_das_tool_122_17	IFHVHNELVELDKEVNDFLQQNNITK	52.87	3135.6	-2.8	784.905	4	98.22	49000000	41387
MP_14022020_Kust_Nm_120min_gps_DDA01.raw	planctomycetaceae_1_das_tool_122_17	IFHVHNELVELDKEVNDFLQQNNITK	51	3135.6	-2.8	784.905	4	98.22	49000000	41210
MP_14022020_Kust_Nm_120min_gps_DDA01.raw	planctomycetaceae_1_das_tool_122_17	IFHVHNELVELDKEVNDFLQQNNITK	48.02	3135.6	-2.7	628.125	5	98.14	17000000	41277
MP_14022020_Kust_Nm_120min_gps_DDA01.raw	planctomycetaceae_1_das_tool_122_17	IFHVHNELVELDKEVNDFLQQNNITK	42.28	3135.6	-2.8	784.905	4	98.22	49000000	41562
MP_14022020_Kust_Nm_120min_gps_DDA01.raw	planctomycetaceae_1_das_tool_122_17	IFHVHNELVELDKEVNDFLQQNNITK	40.42	3135.6	-2.2	1046.2	3	98.06		41059
MP_14022020_Kust_Nm_120min_gps_DDA01.raw	planctomycetaceae_1_das_tool_122_17	IFHVHNELVELDKEVNDFLQQNNITK	39.2	3135.6	-2.8	784.905	4	98.22	49000000	40688
MP_14022020_Kust_Nm_120min_gps_DDA01.raw	planctomycetaceae_1_das_tool_122_17	IFHVHNELVELDKEVNDFLQQNNITK	28.5	3135.6	-2.7	628.125	5	98.14	17000000	41628
MP_14022020_Kust_Nm_120min_gps_DDA01.raw	planctomycetaceae_1_das_tool_75_45	YDNLPEQAFYMVGGIEEVVEK	68.68	2429.15	1.7	1215.58	2	99.65	581000	41798
MP_14022020_Kust_Nm_120min_gps_DDA01.raw	planctomycetaceae_1_das_tool_75_45	YDNLPEQAFYMVGGIEEVVEK	59.89	2429.15	2.3	810.725	3	99.63	2370000	41745
MP_14022020_Kust_Nm_120min_gps_DDA01.raw	planctomycetaceae_1_das_tool_278_50	KSEAVVTAGGEVVVDFVYQK	68.67	2124.11	-1.1	709.043	3	104.63		44301
MP_14022020_Kust_Nm_120min_gps_DDA01.raw	planctomycetaceae_1_das_tool_278_50	KSEAVVTAGGEVVVDFVYQK	67.4	2124.11	-2.1	709.043	3	110.36	5350000	44906
MP_14022020_Kust_Nm_120min_gps_DDA01.raw	planctomycetaceae_1_das_tool_278_50	KSEAVVTAGGEVVVDFVYQK	66.54	2124.11	1.3	709.045	3	98.83	1270000	41671
MP_14022020_Kust_Nm_120min_gps_DDA01.raw	planctomycetaceae_1_das_tool_278_50	KSEAVVTAGGEVVVDFVYQK	66.35	2124.11	0.2	709.044	3	103.16		43579
MP_14022020_Kust_Nm_120min_gps_DDA01.raw	planctomycetaceae_1_das_tool_278_50	KSEAVVTAGGEVVVDFVYQK	65.85	2124.11	2	709.045	3	101.98	2380000	43069
MP_14022020_Kust_Nm_120min_gps_DDA01.raw	planctomycetaceae_1_das_tool_278_50	KSEAVVTAGGEVVVDFVYQK	65.53	2124.11	-2.1	709.043	3	110.36	5350000	45040
MP_14022020_Kust_Nm_120min_gps_DDA01.raw	planctomycetaceae_1_das_tool_278_50	KSEAVVTAGGEVVVDFVYQK	65.06	2124.11	0	709.044	3	70.6	4430000	27304
MP_14022020_Kust_Nm_120min_gps_DDA01.raw	planctomycetaceae_1_das_tool_278_50	KSEAVVTAGGEVVVDFVYQK	64.76	2124.11	0.6	709.044	3	104.97		44452
MP_14022020_Kust_Nm_120min_gps_DDA01.raw	planctomycetaceae_1_das_tool_278_50	KSEAVVTAGGEVVVDFVYQK	64.65	2124.11	-6.9	709.039	3	72.41		28322
MP_14022020_Kust_Nm_120min_gps_DDA01.raw	planctomycetaceae_1_das_tool_278_50	KSEAVVTAGGEVVVDFVYQK	64.17	2124.11	0.1	709.044	3	91.62	2280000	38251
MP_14022020_Kust_Nm_120min_gps_DDA01.raw	planctomycetaceae_1_das_tool_278_50	KSEAVVTAGGEVVVDFVYQK	64.1	2124.11	1.3	709.045	3	98.83	1270000	41499
MP_14022020_Kust_Nm_120min_gps_DDA01.raw	planctomycetaceae_1_das_tool_278_50	KSEAVVTAGGEVVVDFVYQK	63.84	2124.11	-3.4	709.042	3	88.38	1930000	36181
MP_14022020_Kust_Nm_120min_gps_DDA01.raw	planctomycetaceae_1_das_tool_278_50	KSEAVVTAGGEVVVDFVYQK	63.69	2124.11	-2.2	709.042	3	104.29		44135
MP_14022020_Kust_Nm_120min_gps_DDA01.raw	planctomycetaceae_1_das_tool_278_50	KSEAVVTAGGEVVVDFVYQK	63.38	2124.11	-1.8	709.043	3	75.11	464000	29629
MP_14022020_Kust_Nm_120min_gps_DDA01.raw	planctomycetaceae_1_das_tool_278_50	KSEAVVTAGGEVVVDFVYQK	63.3	2124.11	-2.1	709.043	3	110.36	5350000	44763
MP_14022020_Kust_Nm_120min_gps_DDA01.raw	planctomycetaceae_1_das_tool_278_50	KSEAVVTAGGEVVVDFVYQK	63.27	2124.11	1.9	709.045	3	103.51		43750
MP_14022020_Kust_Nm_120min_gps_DDA01.raw	planctomycetaceae_1_das_tool_278_50	KSEAVVTAGGEVVVDFVYQK	63.08	2124.11	2.6	709.046	3	92.71		38431
MP_14022020_Kust_Nm_120min_gps_DDA01.raw	planctomycetaceae_1_das_tool_278_50	KSEAVVTAGGEVVVDFVYQK	63.05	2124.11	2	709.045	3	101.98	2380000	42887
MP_14022020_Kust_Nm_120min_gps_DDA01.raw	planctomycetaceae_1_das_tool_278_50	KSEAVVTAGGEVVVDFVYQK	63.02	2124.11	-1.9	709.043	3	77.13	2340000	31006
MP_14022020_Kust_Nm_120min_gps_DDA01.raw	planctomycetaceae_1_das_tool_278_50	KSEAVVTAGGEVVVDFVYQK	62.79	2124.11	-1.4	709.043	3	102.69		43349
MP_14022020_Kust_Nm_120min_gps_DDA01.raw	planctomycetaceae_1_das_tool_278_50	KSEAVVTAGGEVVVDFVYQK	62.49	2124.11	0	709.044	3	70.6	4430000	27489
MP_14022020_Kust_Nm_120min_gps_DDA01.raw	planctomycetaceae_1_das_tool_278_50	KSEAVVTAGGEVVVDFVYQK	61.96	2124.11	-2	709.043	3	105.33		44603
MP_14022020_Kust_Nm_120min_gps_DDA01.raw	planctomycetaceae_1_das_tool_278_50	KSEAVVTAGGEVVVDFVYQK	61.72	2124.11	0	709.044	3	70.6	4430000	27669
MP_14022020_Kust_Nm_120min_gps_DDA01.raw	planctomycetaceae_1_das_tool_278_50	KSEAVVTAGGEVVVDFVYQK	61.62	2124.11	1.1	709.045	3	100.53	1370000	42479
MP_14022020_Kust_Nm_120min_gps_DDA01.raw	planctomycetaceae_1_das_tool_278_50	KSEAVVTAGGEVVVDFVYQK	61.19	2124.11	-3.8	709.041	3	75.99	443000	30231
MP_14022020_Kust_Nm_120min_gps_DDA01.raw	planctomycetaceae_1_das_tool_278_50	KSEAVVTAGGEVVVDFVYQK	60.78	2124.11	0.1	709.044	3	91.62	2280000	38078
MP_14022020_Kust_Nm_120min_gps_DDA01.raw	planctomycetaceae_1_das_tool_278_50	KSEAVVTAGGEVVVDFVYQK	60.44	2124.11	-4.4	709.041	3	85.07	1090000	34528
MP_14022020_Kust_Nm_120min_gps_DDA01.raw	planctomycetaceae_1_das_tool_278_50	KSEAVVTAGGEVVVDFVYQK	60.03	2124.11	0.5	709.044	3	96.84	1880000	40462
MP_14022020_Kust_Nm_120min_gps_DDA01.raw	planctomycetaceae_1_das_tool_278_50	KSEAVVTAGGEVVVDFVYQK	59.92	2124.11	1.1	709.045	3	100.53	1370000	42229
MP_14022020_Kust_Nm_120min_gps_DDA01.raw	planctomycetaceae_1_das_tool_278_50	KSEAVVTAGGEVVVDFVYQK	59.31	2124.11	0.6	709.044	3	93.06		38606
MP_14022020_Kust_Nm_120min_gps_DDA01.raw	planctomycetaceae_1_das_tool_278_50	KSEAVVTAGGEVVVDFVYQK	58.87	2124.11	1.2	709.045	3	97.67	827000	41123
MP_14022020_Kust_Nm_120min_gps_DDA01.raw	planctomycetaceae_1_das_tool_278_50	KSEAVVTAGGEVVVDFVYQK	58.15	2124.11	-2.1	709.043	3	110.36	5350000	45179
MP_14022020_Kust_Nm_120min_gps_DDA01.raw	planctomycetaceae_1_das_tool_278_50	KSEAVVTAGGEVVVDFVYQK	56.59	2124.11	-2.1	709.043	3	110.36	5350000	45334
MP_14022020_Kust_Nm_120min_gps_DDA01.raw	planctomycetaceae_1_das_tool_278_50	KSEAVVTAGGEVVVDFVYQK	54.82	2124.11	-3.5	709.042	3	81.23	5140000	32681
MP_14022020_Kust_Nm_120min_gps_DDA01.raw	planctomycetaceae_1_das_tool_278_50	KSEAVVTAGGEVVVDFVYQK	54.28	2124.11	-1.9	709.043	3	103.95		43968
MP_14022020_Kust_Nm_120min_gps_DDA01.raw	planctomycetaceae_1_das_tool_278_50	KSEAVVTAGGEVVVDFVYQK	53.77	2124.11	-4.4	709.041	3	98.26	1290000	41326
MP_14022020_Kust_Nm_120min_gps_DDA01.raw	planctomycetaceae_1_das_tool_278_50	KSEAVVTAGGEVVVDFVYQK	53.56	2124.11	0.5	709.044	3	96.84	1880000	40192
MP_14022020_Kust_Nm_120min_gps_DDA01.raw	planctomycetaceae_1_das_tool_278_50	KSEAVVTAGGEVVVDFVYQK	50.89	2124.11	1.2	709.045	3	97.67	827000	40950
MP_14022020_Kust_Nm_120min_gps_DDA01.raw	planctomycetaceae_1_das_tool_278_50	KSEAVVTAGGEVVVDFVYQK	49.64	2124.11	2	709.045	3	79.7	1110000	31983
MP_14022020_Kust_Nm_120min_gps_DDA01.raw	planctomycetaceae_1_das_tool_278_50	KSEAVVTAGGEVVVDFVYQK	42.81	2124.11	-0.6	709.044	3	68.75		26497
MP_14022020_Kust_Nm_120min_gps_DDA01.raw	planctomycetaceae_1_das_tool_278_50	KSEAVVTAGGEVVVDFVYQK	40.71	2124.11	-2.9	709.042	3	66.48	16900000	25725
MP_14022020_Kust_Nm_120min_gps_DDA01.raw	planctomycetaceae_1_das_tool_278_50	KSEAVVTAGGEVVVDFVYQK	40.53	2124.11	-2.9	709.042	3	66.48	16900000	25548
MP_14022020_Kust_Nm_120min_gps_DDA01.raw	planctomycetaceae_1_das_tool_278_50	KSEAVVTAGGEVVVDFVYQK	40.49	2124.11	-2.9	709.042	3	66.48	16900000	25278
MP_14022020_Kust_Nm_120min_gps_DDA01.raw	planctomycetaceae_1_das_tool_278_50	KSEAVVTAGGEVVVDFVYQK	35.64	2124.11	-2.9	709.042	3	66.48	16900000	25102
MP_14022020_Kust_Nm_120min_gps_DDA01.raw	planctomycetaceae_1_das_tool_278_50	KSEAVVTAGGEVVVDFVYQK	35.1	2124.11	-4.3	709.041	3	65.04	5570000	24247
MP_14022020_Kust_Nm_120min_gps_DDA01.raw	planctomycetaceae_1_das_tool_278_50	KSEAVVTAGGEVVVDFVYQK	33.05	2124.11	-4	709.041	3	69.88	929000	27017
MP_14022020_Kust_Nm_120min_gps_DDA01.raw	planctomycetaceae_1_das_tool_278_50	KSEAVVTAGGEVVVDFVYQK	25.2	2124.11	-1.9	709.043	3	89.99	3620000	37134
MP_14022020_Kust_Nm_120min_gps_DDA01.raw	burkholderiales_1_das_tool_58_7	NDANANYALFTMNALGGHTNPVADQDQR	68.66	3017.37	-2.3	1006.79	3	66.87		25553
MP_14022020_Kust_Nm_120min_gps_DDA01.raw	burkholderiales_1_das_tool_58_7	NDANANYALFTMNALGGHTNPVADQDQR	43.33	3017.37	-2.5	1006.79	3	67.05	543000	25652
MP_14022020_Kust_Nm_120min_gps_DDA01.raw	planctomycetaceae_1_das_tool_129_28	IDDVEVIHSLPGNFNITGSDPDMLK	68.61	2725.33	-3.5	909.446	3	77.75	56300000	30961
MP_14022020_Kust_Nm_120min_gps_DDA01.raw	planctomycetaceae_1_das_tool_129_28	IDDVEVIHSLPGNFNITGSDPDMLK	59.86	2725.33	-3.5	909.446	3	77.75	56300000	31134
MP_14022020_Kust_Nm_120min_gps_DDA01.raw	planctomycetaceae_1_das_tool_129_28	IDDVEVIHSLPGNFNITGSDPDMLK	44.37	2725.33	-3.5	909.446	3	77.75	56300000	30792
MP_14022020_Kust_Nm_120min_gps_DDA01.raw	planctomycetaceae_1_das_tool_243_6	ANNSEVSSILSEFEFMSK	68.6	2017.93	2.7	1009.98	2	92.49	904000	38327
MP_14022020_Kust_Nm_120min_gps_DDA01.raw	planctomycetaceae_1_das_tool_133_9	GMEVVDAIEQMPTTK	68.6	1647.78	-1.4	824.899	2	60.38	12600000	22327
MP_14022020_Kust_Nm_120min_gps_DDA01.raw	planctomycetaceae_1_das_tool_133_9	GMEVVDAIEQMPTTK	59.34	1647.78	-1.4	824.899	2	60.38	12600000	22154
MP_14022020_Kust_Nm_120min_gps_DDA01.raw	planctomycetaceae_1_das_tool_133_9	GMEVVDAIEQMPTTK	43.42	1647.78	-0.8	550.268	3	60.33	2660000	22275
MP_14022020_Kust_Nm_120min_gps_DDA01.raw	planctomycetaceae_1_das_tool_278_37	FTDFPLLIR	68.59	1120.63	-1.5	561.32	2	67.47	137000000	25876
MP_14022020_Kust_Nm_120min_gps_DDA01.raw	planctomycetaceae_1_das_tool_278_37	FTDFPLLIR	68.27	1120.63	-1.5	561.32	2	67.47	137000000	25700
MP_14022020_Kust_Nm_120min_gps_DDA01.raw	planctomycetaceae_1_das_tool_278_37	FTDFPLLIR	64.74	1120.63	-1.5	561.32	2	67.47	137000000	26052
MP_14022020_Kust_Nm_120min_gps_DDA01.raw	planctomycetaceae_1_das_tool_278_37	FTDFPLLIR	62.79	1120.63	-1.5	561.32	2	67.47	137000000	25526
MP_14022020_Kust_Nm_120min_gps_DDA01.raw	planctomycetaceae_1_das_tool_278_37	FTDFPLLIR	55.38	1120.63	-1.5	561.32	2	67.47	137000000	26231
MP_14022020_Kust_Nm_120min_gps_DDA01.raw	planctomycetaceae_1_das_tool_160_6	SLLNEEVGEDDIAMVVAK	68.58	1930.96	-1.6	966.484	2	71.51	3110000	27933
MP_14022020_Kust_Nm_120min_gps_DDA01.raw	planctomycetaceae_1_das_tool_160_6	SLLNEEVGEDDIAMVVAK	57.83	1930.96	-1.6	966.484	2	71.51	3110000	27763
MP_14022020_Kust_Nm_120min_gps_DDA01.raw	planctomycetaceae_1_das_tool_16_34	DIVGIHNLDPLQEATLMYR	68.57	2197.12	-2	733.379	3	79.56	53200000	31914
MP_14022020_Kust_Nm_120min_gps_DDA01.raw	planctomycetaceae_1_das_tool_16_34	DIVGIHNLDPLQEATLMYR	45.66	2197.12	-2	733.379	3	79.56	53200000	31735
MP_14022020_Kust_Nm_120min_gps_DDA01.raw	planctomycetaceae_1_das_tool_282_8	AGEDVKNESLEVPSGMEGIIINTQVFSR	68.53	3018.5	-1.1	1007.17	3	80.13	3590000	32074
MP_14022020_Kust_Nm_120min_gps_DDA01.raw	planctomycetaceae_1_das_tool_95_5	ISSPTMSLSEVSTLISR	68.47	1806.94	-2.2	904.475	2	74.45	63800000	29449
MP_14022020_Kust_Nm_120min_gps_DDA01.raw	planctomycetaceae_1_das_tool_95_5	ISSPTMSLSEVSTLISR	66.54	1806.94	-2.6	904.475	2	75.05		29636
MP_14022020_Kust_Nm_120min_gps_DDA01.raw	planctomycetaceae_1_das_tool_95_5	ISSPTMSLSEVSTLISR	66.45	1806.94	-2.2	904.475	2	74.45	63800000	29274
MP_14022020_Kust_Nm_120min_gps_DDA01.raw	planctomycetaceae_1_das_tool_95_5	ISSPTMSLSEVSTLISR	63.81	1806.94	-2.2	904.475	2	74.45	63800000	29101
MP_14022020_Kust_Nm_120min_gps_DDA01.raw	planctomycetaceae_1_das_tool_95_5	ISSPTMSLSEVSTLISR	60.55	1806.94	-1.5	603.32	3	74.42	24300000	29350
MP_14022020_Kust_Nm_120min_gps_DDA01.raw	planctomycetaceae_1_das_tool_95_5	ISSPTMSLSEVSTLISR	28.99	1806.94	-1.5	603.32	3	74.42	24300000	29177
MP_14022020_Kust_Nm_120min_gps_DDA01.raw	planctomycetaceae_1_das_tool_201_6	DVDKFSAAGLTPIKGEFVDAPYINEFPVILEC(+57.02)K	68.47	3681.86	3.8	921.477	4	91.89	4300000	38088	Carbamidomethylation	C32:Carbamidomethylation:1000.00
MP_14022020_Kust_Nm_120min_gps_DDA01.raw	planctomycetaceae_1_das_tool_201_6	DVDKFSAAGLTPIKGEFVDAPYINEFPVILEC(+57.02)K	23.89	3681.86	3.8	921.477	4	91.89	4300000	37911	Carbamidomethylation	C32:Carbamidomethylation:1000.00
MP_14022020_Kust_Nm_120min_gps_DDA01.raw	planctomycetaceae_1_das_tool_102_7	TLEAC(+57.02)STVQLPGFR	68.46	1577.79	-4.5	789.897	2	54.17	6650000	19173	Carbamidomethylation	C5:Carbamidomethylation:1000.00
MP_14022020_Kust_Nm_120min_gps_DDA01.raw	planctomycetaceae_1_das_tool_102_7	TLEAC(+57.02)STVQLPGFR	67.32	1577.79	-4.5	789.897	2	54.17	6650000	19348	Carbamidomethylation	C5:Carbamidomethylation:1000.00
MP_14022020_Kust_Nm_120min_gps_DDA01.raw	planctomycetaceae_1_das_tool_102_7	TLEAC(+57.02)STVQLPGFR	49.38	1577.79	-4.5	789.897	2	54.17	6650000	18997	Carbamidomethylation	C5:Carbamidomethylation:1000.00
MP_14022020_Kust_Nm_120min_gps_DDA01.raw	planctomycetaceae_1_das_tool_110_2	VRDGLLELMEALQSK	68.46	1700.91	-3.6	567.976	3	82.66	55500000	33540
MP_14022020_Kust_Nm_120min_gps_DDA01.raw	planctomycetaceae_1_das_tool_110_2	VRDGLLELMEALQSK	64.6	1700.91	-3.6	567.976	3	82.66	55500000	33366
MP_14022020_Kust_Nm_120min_gps_DDA01.raw	planctomycetaceae_1_das_tool_110_2	VRDGLLELMEALQSK	59.84	1700.91	-3.6	567.976	3	82.66	55500000	33191
MP_14022020_Kust_Nm_120min_gps_DDA01.raw	planctomycetaceae_1_das_tool_110_2	VRDGLLELMEALQSK	58.94	1700.91	-2.3	851.462	2	82.59	3890000	33401
MP_14022020_Kust_Nm_120min_gps_DDA01.raw	planctomycetaceae_1_das_tool_110_2	VRDGLLELMEALQSK	57.02	1700.91	-2.3	851.462	2	82.59	3890000	33362
MP_14022020_Kust_Nm_120min_gps_DDA01.raw	planctomycetaceae_1_das_tool_271_4	LGVNLNDLMVNQPDTGEQALEIAELLVR	68.44	3063.59	2.8	1022.21	3	102.81	1320000	43382
MP_14022020_Kust_Nm_120min_gps_DDA01.raw	planctomycetaceae_1_das_tool_23_0	IIQGYQC(+57.02)VEPDSTR	68.42	1664.78	-5	833.394	2	31.41	151000000	8946	Carbamidomethylation	C7:Carbamidomethylation:1000.00
MP_14022020_Kust_Nm_120min_gps_DDA01.raw	planctomycetaceae_1_das_tool_23_0	IIQGYQC(+57.02)VEPDSTR	61.9	1664.78	-5	833.394	2	31.41	151000000	8801	Carbamidomethylation	C7:Carbamidomethylation:1000.00
MP_14022020_Kust_Nm_120min_gps_DDA01.raw	planctomycetaceae_1_das_tool_23_0	IIQGYQC(+57.02)VEPDSTR	59.87	1664.78	-3.1	833.396	2	32.5		9187	Carbamidomethylation	C7:Carbamidomethylation:1000.00
MP_14022020_Kust_Nm_120min_gps_DDA01.raw	planctomycetaceae_1_das_tool_23_0	IIQGYQC(+57.02)VEPDSTR	59.51	1664.78	-5	833.394	2	31.41	151000000	8656	Carbamidomethylation	C7:Carbamidomethylation:1000.00
MP_14022020_Kust_Nm_120min_gps_DDA01.raw	planctomycetaceae_1_das_tool_23_0	IIQGYQC(+57.02)VEPDSTR	45.24	1664.78	-3.2	555.933	3	31.46	51500000	8594	Carbamidomethylation	C7:Carbamidomethylation:1000.00
MP_14022020_Kust_Nm_120min_gps_DDA01.raw	planctomycetaceae_1_das_tool_23_0	IIQGYQC(+57.02)VEPDSTR	42.01	1664.78	-3.2	555.933	3	31.46	51500000	8737	Carbamidomethylation	C7:Carbamidomethylation:1000.00
MP_14022020_Kust_Nm_120min_gps_DDA01.raw	planctomycetaceae_1_das_tool_23_0	IIQGYQC(+57.02)VEPDSTR	40.5	1664.78	-3.2	555.933	3	31.46	51500000	8883	Carbamidomethylation	C7:Carbamidomethylation:1000.00
MP_14022020_Kust_Nm_120min_gps_DDA01.raw	planctomycetaceae_1_das_tool_23_0	IIQGYQC(+57.02)VEPDSTR	34.79	1664.78	-5	833.394	2	31.41	151000000	8516	Carbamidomethylation	C7:Carbamidomethylation:1000.00
MP_14022020_Kust_Nm_120min_gps_DDA01.raw	planctomycetaceae_1_das_tool_197_10	YNHLSDVVTDVLDAR	68.38	1715.85	-2.3	572.955	3	67.83	3500000	26097
MP_14022020_Kust_Nm_120min_gps_DDA01.raw	planctomycetaceae_1_das_tool_197_10	YNHLSDVVTDVLDAR	54.21	1715.85	-2.3	572.955	3	67.83	3500000	25924
MP_14022020_Kust_Nm_120min_gps_DDA01.raw	planctomycetaceae_1_das_tool_184_15	DEAVVGVGAGQMSR	68.36	1374.66	-2.3	688.334	2	28.68	3350000	7577
MP_14022020_Kust_Nm_120min_gps_DDA01.raw	planctomycetaceae_1_das_tool_250_3	NQSGIYTDTTDADGFYSIANVEAGTR	68.36	2765.24	-4.2	922.751	3	70.69	6210000	27563
MP_14022020_Kust_Nm_120min_gps_DDA01.raw	planctomycetaceae_1_das_tool_250_3	NQSGIYTDTTDADGFYSIANVEAGTR	51.61	2765.24	-1.8	1383.63	2	70.73	424000	27499
MP_14022020_Kust_Nm_120min_gps_DDA01.raw	planctomycetaceae_1_das_tool_250_3	NQSGIYTDTTDADGFYSIANVEAGTR	39.14	2765.24	-4.2	922.751	3	70.69	6210000	27386
MP_14022020_Kust_Nm_120min_gps_DDA01.raw	planctomycetaceae_1_das_tool_267_1	FRAEGGEIDQAAGLVFR	68.34	1834.93	-0.5	612.651	3	59.39	27100000	21723
MP_14022020_Kust_Nm_120min_gps_DDA01.raw	planctomycetaceae_1_das_tool_267_1	FRAEGGEIDQAAGLVFR	51.98	1834.93	-0.5	612.651	3	59.39	27100000	21892
MP_14022020_Kust_Nm_120min_gps_DDA01.raw	planctomycetaceae_1_das_tool_267_1	FRAEGGEIDQAAGLVFR	40.47	1834.93	-1.5	918.472	2	59.39	1420000	21896
MP_14022020_Kust_Nm_120min_gps_DDA01.raw	planctomycetaceae_1_das_tool_278_46	KPYFGMGDSGGVVNLWQWK	68.34	2168.05	-2.5	723.689	3	77.96	24200000	31106
MP_14022020_Kust_Nm_120min_gps_DDA01.raw	planctomycetaceae_1_das_tool_278_46	KPYFGMGDSGGVVNLWQWK	59.91	2168.05	-2.5	723.689	3	77.96	24200000	30933
MP_14022020_Kust_Nm_120min_gps_DDA01.raw	planctomycetaceae_1_das_tool_221_30	GLPVADIDYTAPATR	68.32	1558.8	-2.8	780.405	2	48.51	2050000	16437
MP_14022020_Kust_Nm_120min_gps_DDA01.raw	planctomycetaceae_1_das_tool_221_30	GLPVADIDYTAPATR	65.48	1558.8	-2.8	780.405	2	48.51	2050000	16579
MP_14022020_Kust_Nm_120min_gps_DDA01.raw	planctomycetaceae_1_das_tool_140_5	AHPDVFNMMLQIMDEGK	68.31	1974.9	1.6	659.308	3	92.46	423000	38390
MP_14022020_Kust_Nm_120min_gps_DDA01.raw	planctomycetaceae_1_das_tool_140_5	AHPDVFNMMLQIMDEGK	64.98	1974.9	5.1	659.311	3	92.72	1080000	38558
MP_14022020_Kust_Nm_120min_gps_DDA01.raw	planctomycetaceae_1_das_tool_250_3	LITGGLGSSAPGNAAN(+.98)GTDGVLK	68.27	2070.06	-1.8	1036.04	2	49.17	105000000	16924	Deamidation (NQ)	N16:Deamidation (NQ):24.24
MP_14022020_Kust_Nm_120min_gps_DDA01.raw	planctomycetaceae_1_das_tool_250_3	LITGGLGSSAPGNAAN(+.98)GTDGVLK	65.94	2070.06	-3.6	1036.03	2	47.92	1080000000	16441	Deamidation (NQ)	N16:Deamidation (NQ):26.52
MP_14022020_Kust_Nm_120min_gps_DDA01.raw	planctomycetaceae_1_das_tool_250_3	LITGGLGSSAPGNAAN(+.98)GTDGVLK	64.69	2070.06	-3.6	1036.03	2	47.92	1080000000	16127	Deamidation (NQ)	N16:Deamidation (NQ):38.16
MP_14022020_Kust_Nm_120min_gps_DDA01.raw	planctomycetaceae_1_das_tool_250_3	LITGGLGSSAPGNAAN(+.98)GTDGVLK	64.17	2070.06	-2.9	1036.03	2	47.09	12000000	15783	Deamidation (NQ)	N16:Deamidation (NQ):38.16
MP_14022020_Kust_Nm_120min_gps_DDA01.raw	planctomycetaceae_1_das_tool_250_3	LITGGLGSSAPGNAAN(+.98)GTDGVLK	63.92	2070.06	-1.8	1036.04	2	49.17	105000000	16753	Deamidation (NQ)	N16:Deamidation (NQ):24.24
MP_14022020_Kust_Nm_120min_gps_DDA01.raw	planctomycetaceae_1_das_tool_250_3	LITGGLGSSAPGNAAN(+.98)GTDGVLK	62.83	2070.06	-3.6	1036.03	2	47.92	1080000000	16584	Deamidation (NQ)	N16:Deamidation (NQ):24.24
MP_14022020_Kust_Nm_120min_gps_DDA01.raw	planctomycetaceae_1_das_tool_250_3	LITGGLGSSAPGNAAN(+.98)GTDGVLK	62.55	2070.06	-3.6	1036.03	2	47.92	1080000000	16288	Deamidation (NQ)	N16:Deamidation (NQ):38.16
MP_14022020_Kust_Nm_120min_gps_DDA01.raw	planctomycetaceae_1_das_tool_250_3	LITGGLGSSAPGNAAN(+.98)GTDGVLK	56.48	2070.06	-1.8	1036.04	2	49.17	105000000	17087	Deamidation (NQ)	N16:Deamidation (NQ):25.20
MP_14022020_Kust_Nm_120min_gps_DDA01.raw	planctomycetaceae_1_das_tool_250_3	LITGGLGSSAPGNAAN(+.98)GTDGVLK	56.23	2070.06	-1.8	1036.04	2	49.17	105000000	17253	Deamidation (NQ)	N16:Deamidation (NQ):38.16
MP_14022020_Kust_Nm_120min_gps_DDA01.raw	planctomycetaceae_1_das_tool_250_3	LITGGLGSSAPGNAAN(+.98)GTDGVLK	55.74	2070.06	-2.3	691.025	3	47.96	788000000	16342	Deamidation (NQ)	N16:Deamidation (NQ):32.97
MP_14022020_Kust_Nm_120min_gps_DDA01.raw	planctomycetaceae_1_das_tool_250_3	LITGGLGSSAPGNAAN(+.98)GTDGVLK	55.38	2070.06	-2.8	1036.03	2	50.76		17596	Deamidation (NQ)	N16:Deamidation (NQ):38.16
MP_14022020_Kust_Nm_120min_gps_DDA01.raw	planctomycetaceae_1_das_tool_250_3	LITGGLGSSAPGNAAN(+.98)GTDGVLK	54.76	2070.06	-2.3	691.025	3	47.96	788000000	16490	Deamidation (NQ)	N16:Deamidation (NQ):29.32
MP_14022020_Kust_Nm_120min_gps_DDA01.raw	planctomycetaceae_1_das_tool_250_3	LITGGLGSSAPGNAAN(+.98)GTDGVLK	53.59	2070.06	-2.8	691.025	3	49.18	85900000	16806	Deamidation (NQ)	N16:Deamidation (NQ):19.27
MP_14022020_Kust_Nm_120min_gps_DDA01.raw	planctomycetaceae_1_das_tool_250_3	LITGGLGSSAPGNAAN(+.98)GTDGVLK	52.74	2070.06	7	1036.04	2	99.89		41960	Deamidation (NQ)	N16:Deamidation (NQ):38.16
MP_14022020_Kust_Nm_120min_gps_DDA01.raw	planctomycetaceae_1_das_tool_250_3	LITGGLGSSAPGNAAN(+.98)GTDGVLK	51.37	2070.06	-2.3	691.025	3	47.96	788000000	16633	Deamidation (NQ)	N16:Deamidation (NQ):32.97
MP_14022020_Kust_Nm_120min_gps_DDA01.raw	planctomycetaceae_1_das_tool_250_3	LITGGLGSSAPGNAAN(+.98)GTDGVLK	48.75	2070.06	-0.7	1036.04	2	52.42	696000	18469	Deamidation (NQ)	N16:Deamidation (NQ):38.16
MP_14022020_Kust_Nm_120min_gps_DDA01.raw	planctomycetaceae_1_das_tool_250_3	LITGGLGSSAPGNAAN(+.98)GTDGVLK	47.54	2070.06	-2.3	691.025	3	47.96	788000000	16185	Deamidation (NQ)	N16:Deamidation (NQ):32.97
MP_14022020_Kust_Nm_120min_gps_DDA01.raw	planctomycetaceae_1_das_tool_250_3	LITGGLGSSAPGNAAN(+.98)GTDGVLK	41.68	2070.06	-3.5	691.025	3	50.35	33900000	17266	Deamidation (NQ)	N16:Deamidation (NQ):28.36
MP_14022020_Kust_Nm_120min_gps_DDA01.raw	planctomycetaceae_1_das_tool_250_3	LITGGLGSSAPGNAAN(+.98)GTDGVLK	41.59	2070.06	-2.6	691.025	3	47.08	12000000	15750	Deamidation (NQ)	N16:Deamidation (NQ):29.32
MP_14022020_Kust_Nm_120min_gps_DDA01.raw	planctomycetaceae_1_das_tool_250_3	LITGGLGSSAPGNAAN(+.98)GTDGVLK	35.83	2070.06	-3.8	1036.03	2	53.47	41000	18935	Deamidation (NQ)	N16:Deamidation (NQ):12.33
MP_14022020_Kust_Nm_120min_gps_DDA01.raw	planctomycetaceae_1_das_tool_278_50	IDNVPAGTYEISVWQEK	68.21	1947.96	-4	974.982	2	61.14	178000000	23070
MP_14022020_Kust_Nm_120min_gps_DDA01.raw	planctomycetaceae_1_das_tool_278_50	IDNVPAGTYEISVWQEK	58.27	1947.96	-4	974.982	2	61.14	178000000	22717
MP_14022020_Kust_Nm_120min_gps_DDA01.raw	planctomycetaceae_1_das_tool_278_50	IDNVPAGTYEISVWQEK	55.69	1947.96	-3.9	650.324	3	61.14	37200000	22782
MP_14022020_Kust_Nm_120min_gps_DDA01.raw	planctomycetaceae_1_das_tool_278_50	IDNVPAGTYEISVWQEK	55.49	1947.96	-4	974.982	2	61.14	178000000	22893
MP_14022020_Kust_Nm_120min_gps_DDA01.raw	planctomycetaceae_1_das_tool_278_50	IDNVPAGTYEISVWQEK	54.19	1947.96	-0.9	974.985	2	62.27		23262
MP_14022020_Kust_Nm_120min_gps_DDA01.raw	planctomycetaceae_1_das_tool_278_50	IDNVPAGTYEISVWQEK	49.49	1947.96	-3.9	650.324	3	61.14	37200000	22601
MP_14022020_Kust_Nm_120min_gps_DDA01.raw	planctomycetaceae_1_das_tool_278_50	IDNVPAGTYEISVWQEK	41.19	1947.96	-4	974.982	2	61.14	178000000	22547
MP_14022020_Kust_Nm_120min_gps_DDA01.raw	planctomycetaceae_1_das_tool_191_9	MVEEGKHEAAQDNLR	68.21	1725.81	-4.1	863.909	2	14.74		2152
MP_14022020_Kust_Nm_120min_gps_DDA01.raw	planctomycetaceae_1_das_tool_191_9	MVEEGKHEAAQDNLR	66.51	1725.81	-6.6	576.274	3	14.78	22500000	2130
MP_14022020_Kust_Nm_120min_gps_DDA01.raw	planctomycetaceae_1_das_tool_284_44	AMLEDIAILTNGK	68.21	1387.74	-2.7	694.874	2	67.97	19900000	26118
MP_14022020_Kust_Nm_120min_gps_DDA01.raw	planctomycetaceae_1_das_tool_284_44	AMLEDIAILTNGK	60.04	1387.74	-2.7	694.874	2	67.97	19900000	25944
MP_14022020_Kust_Nm_120min_gps_DDA01.raw	planctomycetaceae_1_das_tool_284_44	IAGSGKPFLIISEDVEGEALATLVVNK	68.21	2769.52	0.1	924.179	3	104.35	12400000	44495
MP_14022020_Kust_Nm_120min_gps_DDA01.raw	planctomycetaceae_1_das_tool_284_44	IAGSGKPFLIISEDVEGEALATLVVNK	67.1	2769.52	0.3	924.18	3	96.53	68100000	42258
MP_14022020_Kust_Nm_120min_gps_DDA01.raw	planctomycetaceae_1_das_tool_284_44	IAGSGKPFLIISEDVEGEALATLVVNK	65.72	2769.52	0.2	693.386	4	96.53	5960000	40238
MP_14022020_Kust_Nm_120min_gps_DDA01.raw	planctomycetaceae_1_das_tool_284_44	IAGSGKPFLIISEDVEGEALATLVVNK	65.4	2769.52	0.2	693.386	4	96.53	5960000	40414
MP_14022020_Kust_Nm_120min_gps_DDA01.raw	planctomycetaceae_1_das_tool_284_44	IAGSGKPFLIISEDVEGEALATLVVNK	64.62	2769.52	0.1	924.179	3	104.35	12400000	45586
MP_14022020_Kust_Nm_120min_gps_DDA01.raw	planctomycetaceae_1_das_tool_284_44	IAGSGKPFLIISEDVEGEALATLVVNK	64.4	2769.52	0.1	924.179	3	104.35	12400000	43477
MP_14022020_Kust_Nm_120min_gps_DDA01.raw	planctomycetaceae_1_das_tool_284_44	IAGSGKPFLIISEDVEGEALATLVVNK	63.15	2769.52	0.1	924.179	3	104.35	12400000	43651
MP_14022020_Kust_Nm_120min_gps_DDA01.raw	planctomycetaceae_1_das_tool_284_44	IAGSGKPFLIISEDVEGEALATLVVNK	63.05	2769.52	0.1	924.179	3	104.35	12400000	44183
MP_14022020_Kust_Nm_120min_gps_DDA01.raw	planctomycetaceae_1_das_tool_284_44	IAGSGKPFLIISEDVEGEALATLVVNK	63.03	2769.52	0.1	924.179	3	104.35	12400000	44647
MP_14022020_Kust_Nm_120min_gps_DDA01.raw	planctomycetaceae_1_das_tool_284_44	IAGSGKPFLIISEDVEGEALATLVVNK	62.81	2769.52	-2.6	924.177	3	110.98	8510000	46132
MP_14022020_Kust_Nm_120min_gps_DDA01.raw	planctomycetaceae_1_das_tool_284_44	IAGSGKPFLIISEDVEGEALATLVVNK	62.71	2769.52	0.1	924.179	3	104.35	12400000	45060
MP_14022020_Kust_Nm_120min_gps_DDA01.raw	planctomycetaceae_1_das_tool_284_44	IAGSGKPFLIISEDVEGEALATLVVNK	62.67	2769.52	0.1	924.179	3	104.35	12400000	43827
MP_14022020_Kust_Nm_120min_gps_DDA01.raw	planctomycetaceae_1_das_tool_284_44	IAGSGKPFLIISEDVEGEALATLVVNK	62.24	2769.52	-2.6	924.177	3	110.98	8510000	46395
MP_14022020_Kust_Nm_120min_gps_DDA01.raw	planctomycetaceae_1_das_tool_284_44	IAGSGKPFLIISEDVEGEALATLVVNK	62.19	2769.52	0.1	924.179	3	104.35	12400000	45201
MP_14022020_Kust_Nm_120min_gps_DDA01.raw	planctomycetaceae_1_das_tool_284_44	IAGSGKPFLIISEDVEGEALATLVVNK	62.13	2769.52	0.1	924.179	3	104.35	12400000	44791
MP_14022020_Kust_Nm_120min_gps_DDA01.raw	planctomycetaceae_1_das_tool_284_44	IAGSGKPFLIISEDVEGEALATLVVNK	61.94	2769.52	3	924.182	3	101.44	1610000	42739
MP_14022020_Kust_Nm_120min_gps_DDA01.raw	planctomycetaceae_1_das_tool_284_44	IAGSGKPFLIISEDVEGEALATLVVNK	61.29	2769.52	0.1	924.179	3	104.35	12400000	44003
MP_14022020_Kust_Nm_120min_gps_DDA01.raw	planctomycetaceae_1_das_tool_284_44	IAGSGKPFLIISEDVEGEALATLVVNK	60.85	2769.52	0.1	924.179	3	104.35	12400000	45458
MP_14022020_Kust_Nm_120min_gps_DDA01.raw	planctomycetaceae_1_das_tool_284_44	IAGSGKPFLIISEDVEGEALATLVVNK	60.54	2769.52	0.2	693.386	4	96.53	5960000	40589
MP_14022020_Kust_Nm_120min_gps_DDA01.raw	planctomycetaceae_1_das_tool_284_44	IAGSGKPFLIISEDVEGEALATLVVNK	60.48	2769.52	0.1	924.179	3	104.35	12400000	44354
MP_14022020_Kust_Nm_120min_gps_DDA01.raw	planctomycetaceae_1_das_tool_284_44	IAGSGKPFLIISEDVEGEALATLVVNK	60.26	2769.52	0.3	924.18	3	96.53	68100000	40491
MP_14022020_Kust_Nm_120min_gps_DDA01.raw	planctomycetaceae_1_das_tool_284_44	IAGSGKPFLIISEDVEGEALATLVVNK	60.17	2769.52	0.1	924.179	3	104.35	12400000	44925
MP_14022020_Kust_Nm_120min_gps_DDA01.raw	planctomycetaceae_1_das_tool_284_44	IAGSGKPFLIISEDVEGEALATLVVNK	60.1	2769.52	0.1	924.179	3	104.35	12400000	45328
MP_14022020_Kust_Nm_120min_gps_DDA01.raw	planctomycetaceae_1_das_tool_284_44	IAGSGKPFLIISEDVEGEALATLVVNK	60.1	2769.52	-2.6	924.177	3	110.98	8510000	46555
MP_14022020_Kust_Nm_120min_gps_DDA01.raw	planctomycetaceae_1_das_tool_284_44	IAGSGKPFLIISEDVEGEALATLVVNK	59.55	2769.52	3	924.182	3	101.44	1610000	43091
MP_14022020_Kust_Nm_120min_gps_DDA01.raw	planctomycetaceae_1_das_tool_284_44	IAGSGKPFLIISEDVEGEALATLVVNK	58.81	2769.52	0.3	924.18	3	96.53	68100000	40315
MP_14022020_Kust_Nm_120min_gps_DDA01.raw	planctomycetaceae_1_das_tool_284_44	IAGSGKPFLIISEDVEGEALATLVVNK	58.4	2769.52	-2.6	924.177	3	110.98	8510000	46656
MP_14022020_Kust_Nm_120min_gps_DDA01.raw	planctomycetaceae_1_das_tool_284_44	IAGSGKPFLIISEDVEGEALATLVVNK	58.25	2769.52	-2.6	924.177	3	110.98	8510000	47142
MP_14022020_Kust_Nm_120min_gps_DDA01.raw	planctomycetaceae_1_das_tool_284_44	IAGSGKPFLIISEDVEGEALATLVVNK	58.23	2769.52	0.1	924.179	3	104.35	12400000	45846
MP_14022020_Kust_Nm_120min_gps_DDA01.raw	planctomycetaceae_1_das_tool_284_44	IAGSGKPFLIISEDVEGEALATLVVNK	57.25	2769.52	0.1	924.179	3	104.35	12400000	45720
MP_14022020_Kust_Nm_120min_gps_DDA01.raw	planctomycetaceae_1_das_tool_284_44	IAGSGKPFLIISEDVEGEALATLVVNK	56.38	2769.52	-2.6	924.177	3	110.98	8510000	46755
MP_14022020_Kust_Nm_120min_gps_DDA01.raw	planctomycetaceae_1_das_tool_284_44	IAGSGKPFLIISEDVEGEALATLVVNK	56.2	2769.52	-2.6	924.177	3	110.98	8510000	46880
MP_14022020_Kust_Nm_120min_gps_DDA01.raw	planctomycetaceae_1_das_tool_284_44	IAGSGKPFLIISEDVEGEALATLVVNK	56.11	2769.52	0.2	693.386	4	96.53	5960000	40941
MP_14022020_Kust_Nm_120min_gps_DDA01.raw	planctomycetaceae_1_das_tool_284_44	IAGSGKPFLIISEDVEGEALATLVVNK	55.33	2769.52	0.3	924.18	3	96.53	68100000	40141
MP_14022020_Kust_Nm_120min_gps_DDA01.raw	planctomycetaceae_1_das_tool_284_44	IAGSGKPFLIISEDVEGEALATLVVNK	54.87	2769.52	0.3	924.18	3	96.53	68100000	41364
MP_14022020_Kust_Nm_120min_gps_DDA01.raw	planctomycetaceae_1_das_tool_284_44	IAGSGKPFLIISEDVEGEALATLVVNK	53.91	2769.52	0.3	924.18	3	96.53	68100000	40663
MP_14022020_Kust_Nm_120min_gps_DDA01.raw	planctomycetaceae_1_das_tool_284_44	IAGSGKPFLIISEDVEGEALATLVVNK	53.53	2769.52	0.2	693.386	4	96.53	5960000	40761
MP_14022020_Kust_Nm_120min_gps_DDA01.raw	planctomycetaceae_1_das_tool_284_44	IAGSGKPFLIISEDVEGEALATLVVNK	52.6	2769.52	-3	924.177	3	107.66	5390000	45990
MP_14022020_Kust_Nm_120min_gps_DDA01.raw	planctomycetaceae_1_das_tool_284_44	IAGSGKPFLIISEDVEGEALATLVVNK	51.69	2769.52	0.1	693.386	4	98.18		41116
MP_14022020_Kust_Nm_120min_gps_DDA01.raw	planctomycetaceae_1_das_tool_284_44	IAGSGKPFLIISEDVEGEALATLVVNK	51.24	2769.52	0.3	924.18	3	96.53	68100000	41016
MP_14022020_Kust_Nm_120min_gps_DDA01.raw	planctomycetaceae_1_das_tool_284_44	IAGSGKPFLIISEDVEGEALATLVVNK	50.94	2769.52	-0.5	693.386	4	99.15	1030000	41823
MP_14022020_Kust_Nm_120min_gps_DDA01.raw	planctomycetaceae_1_das_tool_284_44	IAGSGKPFLIISEDVEGEALATLVVNK	50.91	2769.52	0.3	924.18	3	96.53	68100000	40838
MP_14022020_Kust_Nm_120min_gps_DDA01.raw	planctomycetaceae_1_das_tool_284_44	IAGSGKPFLIISEDVEGEALATLVVNK	49.54	2769.52	0.3	924.18	3	96.53	68100000	41892
MP_14022020_Kust_Nm_120min_gps_DDA01.raw	planctomycetaceae_1_das_tool_284_44	IAGSGKPFLIISEDVEGEALATLVVNK	48.87	2769.52	-0.5	693.386	4	99.15	1030000	41613
MP_14022020_Kust_Nm_120min_gps_DDA01.raw	planctomycetaceae_1_das_tool_284_44	IAGSGKPFLIISEDVEGEALATLVVNK	46.05	2769.52	0.3	924.18	3	96.53	68100000	41188
MP_14022020_Kust_Nm_120min_gps_DDA01.raw	planctomycetaceae_1_das_tool_284_44	IAGSGKPFLIISEDVEGEALATLVVNK	45.77	2769.52	-0.5	693.386	4	98.54		41294
MP_14022020_Kust_Nm_120min_gps_DDA01.raw	planctomycetaceae_1_das_tool_284_44	IAGSGKPFLIISEDVEGEALATLVVNK	44.65	2769.52	0.3	924.18	3	96.53	68100000	42067
MP_14022020_Kust_Nm_120min_gps_DDA01.raw	planctomycetaceae_1_das_tool_284_44	IAGSGKPFLIISEDVEGEALATLVVNK	43.21	2769.52	0.3	924.18	3	96.53	68100000	41539
MP_14022020_Kust_Nm_120min_gps_DDA01.raw	planctomycetaceae_1_das_tool_284_44	IAGSGKPFLIISEDVEGEALATLVVNK	41.91	2769.52	0.3	924.18	3	96.53	68100000	41717
MP_14022020_Kust_Nm_120min_gps_DDA01.raw	planctomycetaceae_1_das_tool_284_44	IAGSGKPFLIISEDVEGEALATLVVNK	38.54	2769.52	0.2	924.18	3	101.99	2470000	42915
MP_14022020_Kust_Nm_120min_gps_DDA01.raw	planctomycetaceae_1_das_tool_284_44	IAGSGKPFLIISEDVEGEALATLVVNK	29.02	2769.52	-3.5	693.384	4	106.7	561000	45379
MP_14022020_Kust_Nm_120min_gps_DDA01.raw	planctomycetaceae_1_das_tool_284_44	IAGSGKPFLIISEDVEGEALATLVVNK	28.57	2769.52	-3.5	693.384	4	106.7	561000	45515
MP_14022020_Kust_Nm_120min_gps_DDA01.raw	planctomycetaceae_1_das_tool_284_44	IAGSGKPFLIISEDVEGEALATLVVNK	25.8	2769.52	0.3	924.18	3	96.53	68100000	42560
MP_14022020_Kust_Nm_120min_gps_DDA01.raw	planctomycetaceae_1_das_tool_284_44	IAGSGKPFLIISEDVEGEALATLVVNK	24.69	2769.52	-3.5	693.384	4	106.7	561000	45662
MP_14022020_Kust_Nm_120min_gps_DDA01.raw	planctomycetaceae_1_das_tool_129_28	TVTFSPLPSLAPK	68.18	1356.77	-3.3	679.388	2	56.2	112000000	20379
MP_14022020_Kust_Nm_120min_gps_DDA01.raw	planctomycetaceae_1_das_tool_129_28	TVTFSPLPSLAPK	66.63	1356.77	-3.3	679.388	2	56.2	112000000	20208
MP_14022020_Kust_Nm_120min_gps_DDA01.raw	planctomycetaceae_1_das_tool_129_28	TVTFSPLPSLAPK	64.84	1356.77	-3.3	679.388	2	56.2	112000000	20552
MP_14022020_Kust_Nm_120min_gps_DDA01.raw	planctomycetaceae_1_das_tool_129_28	TVTFSPLPSLAPK	50.53	1356.77	-3.3	679.388	2	56.2	112000000	20043
MP_14022020_Kust_Nm_120min_gps_DDA01.raw	planctomycetaceae_1_das_tool_129_28	TVTFSPLPSLAPK	43.4	1356.77	-3.3	679.388	2	56.2	112000000	20730
MP_14022020_Kust_Nm_120min_gps_DDA01.raw	planctomycetaceae_1_das_tool_129_28	TVTFSPLPSLAPK	27.16	1356.77	-3.3	679.388	2	56.2	112000000	20926
MP_14022020_Kust_Nm_120min_gps_DDA01.raw	planctomycetaceae_1_das_tool_129_28	TVTFSPLPSLAPK	24.13	1356.77	-3.3	679.388	2	56.2	112000000	21197
MP_14022020_Kust_Nm_120min_gps_DDA01.raw	planctomycetaceae_1_das_tool_75_43	LKLENVGYVMQVGDGVAR	68.17	1947.02	-6.3	974.514	2	57.8	2160000	21034
MP_14022020_Kust_Nm_120min_gps_DDA01.raw	planctomycetaceae_1_das_tool_75_43	LKLENVGYVMQVGDGVAR	54.27	1947.02	-2.6	650.014	3	57.75	53900000	21078
MP_14022020_Kust_Nm_120min_gps_DDA01.raw	planctomycetaceae_1_das_tool_75_43	LKLENVGYVMQVGDGVAR	48.23	1947.02	-2.6	650.014	3	57.75	53900000	20915
MP_14022020_Kust_Nm_120min_gps_DDA01.raw	planctomycetaceae_1_das_tool_23_0	VLTNDFATAFDPC(+57.02)TYWDGKK	68.15	2348.08	-2.4	1175.04	2	75.56	5960000	29773	Carbamidomethylation	C13:Carbamidomethylation:1000.00
MP_14022020_Kust_Nm_120min_gps_DDA01.raw	planctomycetaceae_1_das_tool_23_0	VLTNDFATAFDPC(+57.02)TYWDGKK	57.96	2348.08	-3.1	783.698	3	75.58	252000000	29794	Carbamidomethylation	C13:Carbamidomethylation:1000.00
MP_14022020_Kust_Nm_120min_gps_DDA01.raw	planctomycetaceae_1_das_tool_23_0	VLTNDFATAFDPC(+57.02)TYWDGKK	55.95	2348.08	-3.1	783.698	3	74.66		29447	Carbamidomethylation	C13:Carbamidomethylation:1000.00
MP_14022020_Kust_Nm_120min_gps_DDA01.raw	planctomycetaceae_1_das_tool_23_0	VLTNDFATAFDPC(+57.02)TYWDGKK	52.01	2348.08	-3.1	783.698	3	75.58	252000000	29622	Carbamidomethylation	C13:Carbamidomethylation:1000.00
MP_14022020_Kust_Nm_120min_gps_DDA01.raw	planctomycetaceae_1_das_tool_23_0	VLTNDFATAFDPC(+57.02)TYWDGKK	50.35	2348.08	-2.4	1175.04	2	75.56	5960000	29950	Carbamidomethylation	C13:Carbamidomethylation:1000.00
MP_14022020_Kust_Nm_120min_gps_DDA01.raw	planctomycetaceae_1_das_tool_23_0	VLTNDFATAFDPC(+57.02)TYWDGKK	47.83	2348.08	-3.1	783.698	3	75.58	252000000	29970	Carbamidomethylation	C13:Carbamidomethylation:1000.00
MP_14022020_Kust_Nm_120min_gps_DDA01.raw	planctomycetaceae_1_das_tool_23_0	VLTNDFATAFDPC(+57.02)TYWDGKK	46.76	2348.08	-1.4	783.699	3	77.84		31021	Carbamidomethylation	C13:Carbamidomethylation:1000.00
MP_14022020_Kust_Nm_120min_gps_DDA01.raw	planctomycetaceae_1_das_tool_232_3	YTEPEYVDGR	68.14	1227.54	-3.5	614.775	2	24.01	41900000	5668
MP_14022020_Kust_Nm_120min_gps_DDA01.raw	planctomycetaceae_1_das_tool_232_3	YTEPEYVDGR	63.42	1227.54	-3.5	614.775	2	24.01	41900000	5787
MP_14022020_Kust_Nm_120min_gps_DDA01.raw	planctomycetaceae_1_das_tool_232_3	YTEPEYVDGR	58.53	1227.54	-3.5	614.775	2	24.01	41900000	5557
MP_14022020_Kust_Nm_120min_gps_DDA01.raw	planctomycetaceae_1_das_tool_133_28	QVVSAAYGYGSQYGVLLPYSR	68.08	2277.14	-1.6	1139.58	2	70.26	2540000	27306
MP_14022020_Kust_Nm_120min_gps_DDA01.raw	planctomycetaceae_1_das_tool_133_28	QVVSAAYGYGSQYGVLLPYSR	64.18	2277.14	-1.6	1139.58	2	70.26	2540000	27119
MP_14022020_Kust_Nm_120min_gps_DDA01.raw	planctomycetaceae_1_das_tool_223_15	GAGPWMELYKPVPLQMYWFPGR	68.08	2622.29	-3.9	875.101	3	94.53		39332
MP_14022020_Kust_Nm_120min_gps_DDA01.raw	planctomycetaceae_1_das_tool_223_15	GAGPWMELYKPVPLQMYWFPGR	66.79	2622.29	-6	875.099	3	94.87		39498
MP_14022020_Kust_Nm_120min_gps_DDA01.raw	planctomycetaceae_1_das_tool_223_15	GAGPWMELYKPVPLQMYWFPGR	53.21	2622.29	-2.5	875.102	3	94.19		39162
MP_14022020_Kust_Nm_120min_gps_DDA01.raw	planctomycetaceae_1_das_tool_223_15	GAGPWMELYKPVPLQMYWFPGR	53.13	2622.29	-5	656.577	4	94.59		39365
MP_14022020_Kust_Nm_120min_gps_DDA01.raw	planctomycetaceae_1_das_tool_223_15	GAGPWMELYKPVPLQMYWFPGR	52.48	2622.29	-0.8	875.104	3	95.21		39658
MP_14022020_Kust_Nm_120min_gps_DDA01.raw	planctomycetaceae_1_das_tool_278_50	ASEDLVINSGNMGIK	68.05	1546.77	-1.1	774.389	2	43.91		14324
MP_14022020_Kust_Nm_120min_gps_DDA01.raw	planctomycetaceae_1_das_tool_278_50	ASEDLVINSGNMGIK	67.97	1546.77	-4.4	774.387	2	44.38	409000000	14488
MP_14022020_Kust_Nm_120min_gps_DDA01.raw	planctomycetaceae_1_das_tool_278_50	ASEDLVINSGNMGIK	63.52	1546.77	-4.4	774.387	2	44.38	409000000	14658
MP_14022020_Kust_Nm_120min_gps_DDA01.raw	planctomycetaceae_1_das_tool_278_50	ASEDLVINSGNMGIK	63.24	1546.77	-7.2	774.385	2	42.88	451000	13896
MP_14022020_Kust_Nm_120min_gps_DDA01.raw	planctomycetaceae_1_das_tool_278_50	ASEDLVINSGNMGIK	58.49	1546.77	-3.2	774.388	2	44.97		14830
MP_14022020_Kust_Nm_120min_gps_DDA01.raw	planctomycetaceae_1_das_tool_278_50	ASEDLVINSGNMGIK	54.36	1546.77	-2.3	774.389	2	45.52		15098
MP_14022020_Kust_Nm_120min_gps_DDA01.raw	planctomycetaceae_1_das_tool_278_50	ASEDLVINSGNMGIK	45.96	1546.77	-2.6	774.388	2	52.01	593000	18198
MP_14022020_Kust_Nm_120min_gps_DDA01.raw	planctomycetaceae_1_das_tool_250_3	VQVIDQ(+.98)DSATGDALTGATASNIILVETGK	68.04	2887.47	1.1	963.497	3	94.66	6190000	39676	Deamidation (NQ)	Q6:Deamidation (NQ):42.89
MP_14022020_Kust_Nm_120min_gps_DDA01.raw	planctomycetaceae_1_das_tool_250_3	VQVIDQ(+.98)DSATGDALTGATASNIILVETGK	65.15	2887.47	1.1	963.497	3	94.66	6190000	39156	Deamidation (NQ)	Q6:Deamidation (NQ):38.03
MP_14022020_Kust_Nm_120min_gps_DDA01.raw	planctomycetaceae_1_das_tool_250_3	VQVIDQ(+.98)DSATGDALTGATASNIILVETGK	54.01	2887.47	0.5	963.496	3	95.56	1460000	39956	Deamidation (NQ)	Q6:Deamidation (NQ):0.00
MP_14022020_Kust_Nm_120min_gps_DDA01.raw	planctomycetaceae_1_das_tool_250_3	VQVIDQ(+.98)DSATGDALTGATASNIILVETGK	42.81	2887.47	7.2	963.503	3	84.48		34345	Deamidation (NQ)	Q6:Deamidation (NQ):18.95
MP_14022020_Kust_Nm_120min_gps_DDA01.raw	planctomycetaceae_1_das_tool_250_3	VQVIDQ(+.98)DSATGDALTGATASNIILVETGK	24.29	2887.47	5.3	963.501	3	118.51		48773	Deamidation (NQ)	Q6:Deamidation (NQ):5.85
MP_14022020_Kust_Nm_120min_gps_DDA01.raw	planctomycetaceae_1_das_tool_257_7	ITQMLAIPATAVLDTGVRK	68.02	1997.13	-3.8	666.716	3	61.89	20400000	23077
MP_14022020_Kust_Nm_120min_gps_DDA01.raw	planctomycetaceae_1_das_tool_257_7	ITQMLAIPATAVLDTGVRK	54.41	1997.13	-3.8	666.716	3	61.89	20400000	22873
MP_14022020_Kust_Nm_120min_gps_DDA01.raw	planctomycetaceae_1_das_tool_23_0	NFGVTVVTYQPFDQVK	68.02	1840.94	-3.5	921.472	2	66.46	609000000	25546
MP_14022020_Kust_Nm_120min_gps_DDA01.raw	planctomycetaceae_1_das_tool_23_0	NFGVTVVTYQPFDQVK	65.56	1840.94	-3.5	921.472	2	66.46	609000000	25371
MP_14022020_Kust_Nm_120min_gps_DDA01.raw	planctomycetaceae_1_das_tool_23_0	NFGVTVVTYQPFDQVK	60.37	1840.94	-3.6	921.472	2	69.06		26650
MP_14022020_Kust_Nm_120min_gps_DDA01.raw	planctomycetaceae_1_das_tool_23_0	NFGVTVVTYQPFDQVK	57.51	1840.94	-3.5	921.472	2	66.46	609000000	25197
MP_14022020_Kust_Nm_120min_gps_DDA01.raw	planctomycetaceae_1_das_tool_23_0	NFGVTVVTYQPFDQVK	55.62	1840.94	-2	921.473	2	67.21		25722
MP_14022020_Kust_Nm_120min_gps_DDA01.raw	planctomycetaceae_1_das_tool_231_5	VIPVDDDLIMPSC(+57.02)VGIDITGK	68.01	2256.14	-4.1	1129.07	2	82	1160000	33017	Carbamidomethylation	C13:Carbamidomethylation:1000.00
MP_14022020_Kust_Nm_120min_gps_DDA01.raw	planctomycetaceae_1_das_tool_231_5	VIPVDDDLIMPSC(+57.02)VGIDITGK	33.73	2256.14	-6	753.049	3	81.83	1640000	33009	Carbamidomethylation	C13:Carbamidomethylation:1000.00
MP_14022020_Kust_Nm_120min_gps_DDA01.raw	planctomycetaceae_1_das_tool_50_32	TIEQVLQDAGTLNSIWSFLR	67.98	2290.2	-8.1	1146.1	2	103.19	175000	43602
MP_14022020_Kust_Nm_120min_gps_DDA01.raw	planctomycetaceae_1_das_tool_50_32	TIEQVLQDAGTLNSIWSFLR	54.21	2290.2	-2.6	764.404	3	103.19	2530000	43587
MP_14022020_Kust_Nm_120min_gps_DDA01.raw	planctomycetaceae_1_das_tool_133_9	GFMIQGGGMTEGMSK	67.98	1529.67	-3.4	765.838	2	45.18	23800000	14839
MP_14022020_Kust_Nm_120min_gps_DDA01.raw	planctomycetaceae_1_das_tool_133_9	GFMIQGGGMTEGMSK	59.85	1529.67	-3.4	765.838	2	45.18	23800000	15011
MP_14022020_Kust_Nm_120min_gps_DDA01.raw	planctomycetaceae_1_das_tool_241_0	KVGISWQPEQFWK	67.97	1631.85	-4.1	816.927	2	61.13	46300000	22761
MP_14022020_Kust_Nm_120min_gps_DDA01.raw	planctomycetaceae_1_das_tool_241_0	KVGISWQPEQFWK	67.44	1631.85	-4.1	816.927	2	61.13	46300000	22588
MP_14022020_Kust_Nm_120min_gps_DDA01.raw	planctomycetaceae_1_das_tool_122_17	VVSVSDSTTNTGGDTMGIIR	67.97	2008.97	-5	1005.49	2	44.6	36100000	14698
MP_14022020_Kust_Nm_120min_gps_DDA01.raw	planctomycetaceae_1_das_tool_122_17	VVSVSDSTTNTGGDTMGIIR	66.31	2008.97	-4.3	670.662	3	44.58	25200000	14529
MP_14022020_Kust_Nm_120min_gps_DDA01.raw	planctomycetaceae_1_das_tool_122_17	VVSVSDSTTNTGGDTMGIIR	58.34	2008.97	-5	1005.49	2	44.6	36100000	14538
MP_14022020_Kust_Nm_120min_gps_DDA01.raw	planctomycetaceae_1_das_tool_122_17	VVSVSDSTTNTGGDTMGIIR	49.23	2008.97	-4.3	670.662	3	44.58	25200000	14694
MP_14022020_Kust_Nm_120min_gps_DDA01.raw	planctomycetaceae_1_das_tool_187_22	SFGSPVVINDGVTVAK	67.96	1588.85	-3	795.428	2	47.59	180000000	16159
MP_14022020_Kust_Nm_120min_gps_DDA01.raw	planctomycetaceae_1_das_tool_187_22	SFGSPVVINDGVTVAK	66.79	1588.85	-3	795.428	2	47.59	180000000	16328
MP_14022020_Kust_Nm_120min_gps_DDA01.raw	planctomycetaceae_1_das_tool_187_22	SFGSPVVINDGVTVAK	61.57	1588.85	-3	795.428	2	47.59	180000000	15989
MP_14022020_Kust_Nm_120min_gps_DDA01.raw	planctomycetaceae_1_das_tool_187_22	SFGSPVVINDGVTVAK	60.48	1588.85	-1.9	795.429	2	53.5	1140000	18963
MP_14022020_Kust_Nm_120min_gps_DDA01.raw	planctomycetaceae_1_das_tool_187_22	SFGSPVVINDGVTVAK	26.93	1588.85	1.7	795.432	2	49.06		16767
MP_14022020_Kust_Nm_120min_gps_DDA01.raw	planctomycetaceae_1_das_tool_221_12	TNSDTSVVEAAQSFEK	67.93	1711.79	-3.6	856.899	2	46.22	44600000	15396
MP_14022020_Kust_Nm_120min_gps_DDA01.raw	planctomycetaceae_1_das_tool_221_12	TNSDTSVVEAAQSFEK	62.76	1711.79	-3.6	856.899	2	46.22	44600000	15562
MP_14022020_Kust_Nm_120min_gps_DDA01.raw	planctomycetaceae_1_das_tool_221_12	TNSDTSVVEAAQSFEK	44.94	1711.79	0	571.604	3	46.23	7010000	15503
MP_14022020_Kust_Nm_120min_gps_DDA01.raw	planctomycetaceae_1_das_tool_221_12	TNSDTSVVEAAQSFEK	28.88	1711.79	-3.6	856.899	2	46.22	44600000	15727
MP_14022020_Kust_Nm_120min_gps_DDA01.raw	planctomycetaceae_1_das_tool_201_27	EAITLLQQEYNQQGR	67.93	1789.9	-2.1	895.953	2	48.75	3000000	16635
MP_14022020_Kust_Nm_120min_gps_DDA01.raw	planctomycetaceae_1_das_tool_201_27	EAITLLQQEYNQQGR	38.07	1789.9	-2.1	895.953	2	48.75	3000000	16487
MP_14022020_Kust_Nm_120min_gps_DDA01.raw	planctomycetaceae_1_das_tool_221_12	SGGYQGIGFAIPVNM(+15.99)VK	67.93	1752.89	-1.5	877.449	2	59.11	5150000	21576	Oxidation (M)	M15:Oxidation (M):1000.00
MP_14022020_Kust_Nm_120min_gps_DDA01.raw	planctomycetaceae_1_das_tool_221_12	SGGYQGIGFAIPVNM(+15.99)VK	56.23	1752.89	-1.5	877.449	2	59.11	5150000	21753	Oxidation (M)	M15:Oxidation (M):1000.00
MP_14022020_Kust_Nm_120min_gps_DDA01.raw	planctomycetaceae_1_das_tool_194_1	ESGMEVIVSTR	67.92	1206.59	-2.4	604.302	2	33.06	17700000	9478
MP_14022020_Kust_Nm_120min_gps_DDA01.raw	planctomycetaceae_1_das_tool_194_1	ESGMEVIVSTR	52.24	1206.59	-2.4	604.302	2	33.06	17700000	9725
MP_14022020_Kust_Nm_120min_gps_DDA01.raw	planctomycetaceae_1_das_tool_278_40	IC(+57.02)NHC(+57.02)TYPGC(+57.02)LAAC(+57.02)PR	67.91	1948.82	-4.5	650.61	3	26.56	6670000	6932	Carbamidomethylation	C2:Carbamidomethylation:1000.00;C5:Carbamidomethylation:1000.00;C10:Carbamidomethylation:1000.00;C14:Carbamidomethylation:1000.00
MP_14022020_Kust_Nm_120min_gps_DDA01.raw	planctomycetaceae_1_das_tool_278_40	IC(+57.02)NHC(+57.02)TYPGC(+57.02)LAAC(+57.02)PR	44.72	1948.82	-4.5	650.61	3	26.56	6670000	6784	Carbamidomethylation	C2:Carbamidomethylation:1000.00;C5:Carbamidomethylation:1000.00;C10:Carbamidomethylation:1000.00;C14:Carbamidomethylation:1000.00
MP_14022020_Kust_Nm_120min_gps_DDA01.raw	planctomycetaceae_1_das_tool_278_40	IC(+57.02)NHC(+57.02)TYPGC(+57.02)LAAC(+57.02)PR	32.27	1948.82	-4.5	650.61	3	26.56	6670000	6654	Carbamidomethylation	C2:Carbamidomethylation:1000.00;C5:Carbamidomethylation:1000.00;C10:Carbamidomethylation:1000.00;C14:Carbamidomethylation:1000.00
MP_14022020_Kust_Nm_120min_gps_DDA01.raw	planctomycetaceae_1_das_tool_95_5	VSEAEKNSEDLAGQIAALQEMHSATEEK	67.9	3014.41	-2.6	1005.81	3	59.35	15800000	21867
MP_14022020_Kust_Nm_120min_gps_DDA01.raw	planctomycetaceae_1_das_tool_95_5	VSEAEKNSEDLAGQIAALQEMHSATEEK	62.42	3014.41	-1.7	754.609	4	59.33	66900000	21886
MP_14022020_Kust_Nm_120min_gps_DDA01.raw	planctomycetaceae_1_das_tool_95_5	VSEAEKNSEDLAGQIAALQEMHSATEEK	61.47	3014.41	-1.7	754.609	4	59.33	66900000	21709
MP_14022020_Kust_Nm_120min_gps_DDA01.raw	planctomycetaceae_1_das_tool_70_2	LVDITSLSATIGLTK	67.89	1530.89	-3.5	766.448	2	76.75	91100000	30571
MP_14022020_Kust_Nm_120min_gps_DDA01.raw	planctomycetaceae_1_das_tool_70_2	LVDITSLSATIGLTK	65.54	1530.89	-3.5	766.448	2	76.75	91100000	30408
MP_14022020_Kust_Nm_120min_gps_DDA01.raw	planctomycetaceae_1_das_tool_70_2	LVDITSLSATIGLTK	64.03	1530.89	-3.5	766.448	2	76.75	91100000	30746
MP_14022020_Kust_Nm_120min_gps_DDA01.raw	planctomycetaceae_1_das_tool_70_2	LVDITSLSATIGLTK	59.55	1530.89	-3.5	766.448	2	76.75	91100000	31098
MP_14022020_Kust_Nm_120min_gps_DDA01.raw	planctomycetaceae_1_das_tool_70_2	LVDITSLSATIGLTK	57.61	1530.89	-3.5	766.448	2	76.75	91100000	30921
MP_14022020_Kust_Nm_120min_gps_DDA01.raw	planctomycetaceae_1_das_tool_70_2	LVDITSLSATIGLTK	52.06	1530.89	-3.5	766.448	2	76.75	91100000	30238
MP_14022020_Kust_Nm_120min_gps_DDA01.raw	planctomycetaceae_1_das_tool_70_2	LVDITSLSATIGLTK	51.66	1530.89	-3.5	766.448	2	76.75	91100000	31295
MP_14022020_Kust_Nm_120min_gps_DDA01.raw	planctomycetaceae_1_das_tool_70_2	LVDITSLSATIGLTK	49.01	1530.89	-3.5	766.448	2	76.75	91100000	31675
MP_14022020_Kust_Nm_120min_gps_DDA01.raw	planctomycetaceae_1_das_tool_70_2	LVDITSLSATIGLTK	44.34	1530.89	-3.5	766.448	2	76.75	91100000	31875
MP_14022020_Kust_Nm_120min_gps_DDA01.raw	planctomycetaceae_1_das_tool_70_2	LVDITSLSATIGLTK	39.73	1530.89	-3	766.448	2	79.92		32063
MP_14022020_Kust_Nm_120min_gps_DDA01.raw	planctomycetaceae_1_das_tool_75_45	TVLVFGQMNEPPGAR	67.88	1614.82	-1.8	808.415	2	50.12	26600000	17523
MP_14022020_Kust_Nm_120min_gps_DDA01.raw	planctomycetaceae_1_das_tool_75_45	TVLVFGQMNEPPGAR	64.07	1614.82	-1.8	808.415	2	50.12	26600000	17362
MP_14022020_Kust_Nm_120min_gps_DDA01.raw	planctomycetaceae_1_das_tool_75_45	TVLVFGQMNEPPGAR	59.32	1614.82	-1.8	808.415	2	50.12	26600000	17187
MP_14022020_Kust_Nm_120min_gps_DDA01.raw	planctomycetaceae_1_das_tool_122_27	AGGPAFFIGAAENPFADPFK	67.88	2022.98	-2.2	1012.5	2	91.23	1750000	37615
MP_14022020_Kust_Nm_120min_gps_DDA01.raw	planctomycetaceae_1_das_tool_122_27	AGGPAFFIGAAENPFADPFK	58.98	2022.98	1.2	675.336	3	91.23	828000	37790
MP_14022020_Kust_Nm_120min_gps_DDA01.raw	chloroflexi_3_das_tool_36_7	FHAGGDLTPSDVAYTFQR	67.87	1980.93	-1.6	661.317	3	53.3	2880000	18805
MP_14022020_Kust_Nm_120min_gps_DDA01.raw	planctomycetaceae_1_das_tool_250_3	NQSGIYT(+1203.50)DTTDADGFYSIANVEAGTR	67.87	3968.74	-2	1323.92	3	62.89	28300000	23999	KNM-7	T7:KNM-7:0.00
MP_14022020_Kust_Nm_120min_gps_DDA01.raw	planctomycetaceae_1_das_tool_250_3	NQSGIYT(+1203.50)DTTDADGFYSIANVEAGTR	63.05	3968.74	-2.5	993.19	4	63.01	19600000	24001	KNM-7	T7:KNM-7:0.00
MP_14022020_Kust_Nm_120min_gps_DDA01.raw	planctomycetaceae_1_das_tool_237_15	HGVMVETFANAAFSTEVGK	67.87	1993.96	-3.5	665.657	3	64.15	2270000	24124
MP_14022020_Kust_Nm_120min_gps_DDA01.raw	planctomycetaceae_1_das_tool_1_7	GSVQQLIELMDGSALK	67.86	1687.88	-0.9	844.947	2	90.08	6650000	37005
MP_14022020_Kust_Nm_120min_gps_DDA01.raw	planctomycetaceae_1_das_tool_1_7	GSVQQLIELMDGSALK	64.64	1687.88	-0.9	844.947	2	90.08	6650000	37177
MP_14022020_Kust_Nm_120min_gps_DDA01.raw	planctomycetaceae_1_das_tool_1_7	GSVQQLIELMDGSALK	48.74	1687.88	-0.3	563.634	3	90.11	5130000	37178
MP_14022020_Kust_Nm_120min_gps_DDA01.raw	planctomycetaceae_1_das_tool_1_7	GSVQQLIELMDGSALK	46.43	1687.88	-0.3	563.634	3	90.11	5130000	36998
MP_14022020_Kust_Nm_120min_gps_DDA01.raw	planctomycetaceae_1_das_tool_22_23	LSAAPIKEIVITDSIPLSEK	67.84	2123.21	-2.3	708.742	3	62.61	5730000	23395
MP_14022020_Kust_Nm_120min_gps_DDA01.raw	planctomycetaceae_1_das_tool_149_36	TKPYEGIAEMLDLITLR	67.84	1962.05	-0.2	655.024	3	96.29	4360000	40272
MP_14022020_Kust_Nm_120min_gps_DDA01.raw	planctomycetaceae_1_das_tool_149_36	TKPYEGIAEMLDLITLR	56.62	1962.05	-0.2	655.024	3	96.29	4360000	40101
MP_14022020_Kust_Nm_120min_gps_DDA01.raw	planctomycetaceae_1_das_tool_278_37	ALSPSGYQSSFR	67.84	1298.63	-4.7	650.317	2	30.84	135000000	8500
MP_14022020_Kust_Nm_120min_gps_DDA01.raw	planctomycetaceae_1_das_tool_278_37	ALSPSGYQSSFR	62.15	1298.63	-4.7	650.317	2	30.84	135000000	8351
MP_14022020_Kust_Nm_120min_gps_DDA01.raw	planctomycetaceae_1_das_tool_75_34	AFLDAQSVIPGGVNSPVR	67.84	1825.97	-1.8	913.99	2	63.76	8840000	24082
MP_14022020_Kust_Nm_120min_gps_DDA01.raw	planctomycetaceae_1_das_tool_75_34	AFLDAQSVIPGGVNSPVR	63.73	1825.97	-1.8	913.99	2	63.76	8840000	23911
MP_14022020_Kust_Nm_120min_gps_DDA01.raw	planctomycetaceae_1_das_tool_75_34	AFLDAQSVIPGGVNSPVR	42.07	1825.97	-1.8	913.99	2	63.76	8840000	23744
MP_14022020_Kust_Nm_120min_gps_DDA01.raw	planctomycetaceae_1_das_tool_129_28	LEIVNTGPDNIYLGR	67.83	1672.88	-2.8	837.444	2	57.34	34700000	20848
MP_14022020_Kust_Nm_120min_gps_DDA01.raw	planctomycetaceae_1_das_tool_129_28	LEIVNTGPDNIYLGR	53.61	1672.88	-2.8	837.444	2	57.34	34700000	20675
MP_14022020_Kust_Nm_120min_gps_DDA01.raw	planctomycetaceae_1_das_tool_129_28	LEIVNTGPDNIYLGR	42.22	1672.88	-2.1	558.632	3	57.34	3200000	20762
MP_14022020_Kust_Nm_120min_gps_DDA01.raw	planctomycetaceae_1_das_tool_281_3	TALQNAASVSTLLLTTDAIIGK	67.82	2200.23	-3.1	1101.12	2	93.31	25600000	38897
MP_14022020_Kust_Nm_120min_gps_DDA01.raw	planctomycetaceae_1_das_tool_281_3	TALQNAASVSTLLLTTDAIIGK	66.53	2200.23	-3.1	1101.12	2	93.31	25600000	38721
MP_14022020_Kust_Nm_120min_gps_DDA01.raw	planctomycetaceae_1_das_tool_281_3	TALQNAASVSTLLLTTDAIIGK	56.66	2200.23	-2.7	734.416	3	93.31	132000000	38875
MP_14022020_Kust_Nm_120min_gps_DDA01.raw	planctomycetaceae_1_das_tool_281_3	TALQNAASVSTLLLTTDAIIGK	56.63	2200.23	-2.7	734.416	3	93.31	132000000	38699
MP_14022020_Kust_Nm_120min_gps_DDA01.raw	planctomycetaceae_1_das_tool_281_3	TALQNAASVSTLLLTTDAIIGK	55.47	2200.23	-3.1	1101.12	2	93.31	25600000	38552
MP_14022020_Kust_Nm_120min_gps_DDA01.raw	planctomycetaceae_1_das_tool_281_3	TALQNAASVSTLLLTTDAIIGK	51.73	2200.23	-6	734.413	3	94.34		39239
MP_14022020_Kust_Nm_120min_gps_DDA01.raw	planctomycetaceae_1_das_tool_281_3	TALQNAASVSTLLLTTDAIIGK	39.69	2200.23	-2.7	734.416	3	93.31	132000000	39051
MP_14022020_Kust_Nm_120min_gps_DDA01.raw	planctomycetaceae_1_das_tool_281_3	TALQNAASVSTLLLTTDAIIGK	34.11	2200.23	-2.7	734.416	3	93.31	132000000	38526
MP_14022020_Kust_Nm_120min_gps_DDA01.raw	planctomycetaceae_1_das_tool_75_45	ISVVAEIAQHLGNDTAR	67.82	1792.94	-2.1	897.477	2	62.76	2950000	23613
MP_14022020_Kust_Nm_120min_gps_DDA01.raw	planctomycetaceae_1_das_tool_75_45	ISVVAEIAQHLGNDTAR	61.16	1792.94	-2.1	897.477	2	62.76	2950000	23430
MP_14022020_Kust_Nm_120min_gps_DDA01.raw	planctomycetaceae_1_das_tool_75_45	ISVVAEIAQHLGNDTAR	59.56	1792.94	-3.4	598.653	3	62.72	37500000	23458
MP_14022020_Kust_Nm_120min_gps_DDA01.raw	planctomycetaceae_1_das_tool_75_45	ISVVAEIAQHLGNDTAR	52.64	1792.94	-3.4	598.653	3	62.72	37500000	23634
MP_14022020_Kust_Nm_120min_gps_DDA01.raw	planctomycetaceae_1_das_tool_232_2	NDPTFNTELEYYLR	67.81	1773.82	-3.3	887.915	2	75.58	2120000	29833
MP_14022020_Kust_Nm_120min_gps_DDA01.raw	planctomycetaceae_1_das_tool_223_11	VAIIGAGPAGLTAAFDLAGMGYK	67.77	2163.14	3.9	1082.58	2	92.82	3530000	38623
MP_14022020_Kust_Nm_120min_gps_DDA01.raw	planctomycetaceae_1_das_tool_223_11	VAIIGAGPAGLTAAFDLAGMGYK	60.5	2163.14	3.9	1082.58	2	92.82	3530000	38277
MP_14022020_Kust_Nm_120min_gps_DDA01.raw	planctomycetaceae_1_das_tool_223_11	VAIIGAGPAGLTAAFDLAGMGYK	56.2	2163.14	2.3	722.056	3	92.49	3410000	38265
MP_14022020_Kust_Nm_120min_gps_DDA01.raw	planctomycetaceae_1_das_tool_223_11	VAIIGAGPAGLTAAFDLAGMGYK	54.1	2163.14	3.9	1082.58	2	92.82	3530000	38448
MP_14022020_Kust_Nm_120min_gps_DDA01.raw	planctomycetaceae_1_das_tool_223_11	VAIIGAGPAGLTAAFDLAGMGYK	47.69	2163.14	2.3	722.056	3	92.49	3410000	38438
MP_14022020_Kust_Nm_120min_gps_DDA01.raw	planctomycetaceae_1_das_tool_223_11	VAIIGAGPAGLTAAFDLAGMGYK	42.84	2163.14	3.1	722.056	3	92.92	4180000	38614
MP_14022020_Kust_Nm_120min_gps_DDA01.raw	planctomycetaceae_1_das_tool_149_9	AEIYNYNDLITLGSEQK	67.76	1969.96	-3	985.986	2	68.06	899000	26112
MP_14022020_Kust_Nm_120min_gps_DDA01.raw	planctomycetaceae_1_das_tool_282_5	KVEGGWGDFDVAISTPDMMR	67.75	2210.01	-2.2	737.677	3	72.31	7630000	28146
MP_14022020_Kust_Nm_120min_gps_DDA01.raw	planctomycetaceae_1_das_tool_282_5	KVEGGWGDFDVAISTPDMMR	39.97	2210.01	-2.2	737.677	3	72.31	7630000	28318
MP_14022020_Kust_Nm_120min_gps_DDA01.raw	planctomycetaceae_1_das_tool_250_3	DHYLPQLGTSDYDR	67.73	1678.76	-4.7	840.383	2	42.24	52200000	13477
MP_14022020_Kust_Nm_120min_gps_DDA01.raw	planctomycetaceae_1_das_tool_250_3	DHYLPQLGTSDYDR	59.84	1678.76	-4.7	840.383	2	42.24	52200000	13653
MP_14022020_Kust_Nm_120min_gps_DDA01.raw	planctomycetaceae_1_das_tool_250_3	DHYLPQLGTSDYDR	57.46	1678.76	-3.5	560.592	3	42.24	203000000	13620
MP_14022020_Kust_Nm_120min_gps_DDA01.raw	planctomycetaceae_1_das_tool_250_3	DHYLPQLGTSDYDR	56.63	1678.76	-4.7	840.383	2	42.24	52200000	13329
MP_14022020_Kust_Nm_120min_gps_DDA01.raw	planctomycetaceae_1_das_tool_250_3	DHYLPQLGTSDYDR	54.47	1678.76	-3.5	560.592	3	42.24	203000000	13457
MP_14022020_Kust_Nm_120min_gps_DDA01.raw	planctomycetaceae_1_das_tool_250_3	DHYLPQLGTSDYDR	50.44	1678.76	0.3	840.387	2	42.81		13836
MP_14022020_Kust_Nm_120min_gps_DDA01.raw	planctomycetaceae_1_das_tool_250_3	DHYLPQLGTSDYDR	40.34	1678.76	-3.5	560.592	3	42.24	203000000	13301
MP_14022020_Kust_Nm_120min_gps_DDA01.raw	planctomycetaceae_1_das_tool_250_3	DHYLPQLGTSDYDR	26.07	1678.76	15.6	840.4	2	44.68		14691
MP_14022020_Kust_Nm_120min_gps_DDA01.raw	planctomycetaceae_1_das_tool_250_3	LSN(+.98)VLSSSVDQSSNTIDFK	67.71	2040.99	-0.8	1021.5	2	59.61	2510000	21900	Deamidation (NQ)	N3:Deamidation (NQ):43.76
MP_14022020_Kust_Nm_120min_gps_DDA01.raw	planctomycetaceae_1_das_tool_96_1	AMYIIGYDPAISQADINK	67.7	1981.98	-3	991.995	2	65.74	3160000	24906
MP_14022020_Kust_Nm_120min_gps_DDA01.raw	planctomycetaceae_1_das_tool_237_5	SYYPTIDDDEITIR	67.68	1699.79	-1.5	850.903	2	58.75	4650000	22023
MP_14022020_Kust_Nm_120min_gps_DDA01.raw	planctomycetaceae_1_das_tool_237_5	SYYPTIDDDEITIR	62.67	1699.79	-1.5	850.903	2	58.75	4650000	21854
MP_14022020_Kust_Nm_120min_gps_DDA01.raw	planctomycetaceae_1_das_tool_278_40	NINQWAVGYIPEDKEWR	67.67	2117.03	-4.2	1059.52	2	63.11	1910000	23779
MP_14022020_Kust_Nm_120min_gps_DDA01.raw	planctomycetaceae_1_das_tool_278_40	NINQWAVGYIPEDKEWR	67.11	2117.03	-4.2	1059.52	2	63.11	1910000	23595
MP_14022020_Kust_Nm_120min_gps_DDA01.raw	planctomycetaceae_1_das_tool_278_40	NINQWAVGYIPEDKEWR	55.1	2117.03	-4.3	706.682	3	63.11	75800000	23684
MP_14022020_Kust_Nm_120min_gps_DDA01.raw	planctomycetaceae_1_das_tool_278_40	NINQWAVGYIPEDKEWR	54.84	2117.03	-4.3	706.682	3	63.11	75800000	23856
MP_14022020_Kust_Nm_120min_gps_DDA01.raw	planctomycetaceae_1_das_tool_278_40	NINQWAVGYIPEDKEWR	47.95	2117.03	-4.3	706.682	3	63.11	75800000	23513
MP_14022020_Kust_Nm_120min_gps_DDA01.raw	planctomycetaceae_1_das_tool_109_11	KFEGYAAEIFTTLGLNLNTAATK	67.67	2472.29	-1.1	825.103	3	94.03	2220000	39117
MP_14022020_Kust_Nm_120min_gps_DDA01.raw	planctomycetaceae_1_das_tool_271_11	FGGEVSDFNPAEWLDTK	67.65	1910.87	-2.9	956.439	2	83.44	7400000	33956
MP_14022020_Kust_Nm_120min_gps_DDA01.raw	planctomycetaceae_1_das_tool_271_11	FGGEVSDFNPAEWLDTK	58.58	1910.87	-8.5	956.433	2	83		33600
MP_14022020_Kust_Nm_120min_gps_DDA01.raw	planctomycetaceae_1_das_tool_271_11	FGGEVSDFNPAEWLDTK	55.95	1910.87	-2.9	956.439	2	83.44	7400000	33771
MP_14022020_Kust_Nm_120min_gps_DDA01.raw	planctomycetaceae_1_das_tool_284_42	KVTIDSDN(+.98)TTIVQGAGSSDAISGR	67.65	2392.17	0.7	798.398	3	40.33	2350000	12744	Deamidation (NQ)	N8:Deamidation (NQ):34.83
MP_14022020_Kust_Nm_120min_gps_DDA01.raw	planctomycetaceae_1_das_tool_75_45	SMEVLDDGGPISVPVGK	67.63	1698.85	-3.5	850.429	2	56.73	30100000	20626
MP_14022020_Kust_Nm_120min_gps_DDA01.raw	planctomycetaceae_1_das_tool_75_45	SMEVLDDGGPISVPVGK	66.33	1698.85	-3.5	850.429	2	56.73	30100000	20446
MP_14022020_Kust_Nm_120min_gps_DDA01.raw	planctomycetaceae_1_das_tool_75_45	SMEVLDDGGPISVPVGK	35.49	1698.85	1.5	850.433	2	57.28		20805
MP_14022020_Kust_Nm_120min_gps_DDA01.raw	planctomycetaceae_1_das_tool_5_38	NAAIEAVSQFSSGK	67.62	1407.7	-3.1	704.855	2	44.09	2200000	14414
MP_14022020_Kust_Nm_120min_gps_DDA01.raw	planctomycetaceae_1_das_tool_5_38	NAAIEAVSQFSSGK	55.23	1407.7	-3.1	704.855	2	44.09	2200000	14319
MP_14022020_Kust_Nm_120min_gps_DDA01.raw	planctomycetaceae_1_das_tool_214_1	GISVTTNENISVEK	67.61	1489.76	-3.6	745.886	2	32.52	15100000	9190
MP_14022020_Kust_Nm_120min_gps_DDA01.raw	planctomycetaceae_1_das_tool_214_1	GISVTTNENISVEK	59.98	1489.76	-3.6	745.886	2	32.52	15100000	9040
MP_14022020_Kust_Nm_120min_gps_DDA01.raw	planctomycetaceae_1_das_tool_214_1	GISVTTNENISVEK	59.63	1489.76	-3.6	745.886	2	32.52	15100000	9343
MP_14022020_Kust_Nm_120min_gps_DDA01.raw	planctomycetaceae_1_das_tool_214_1	GISVTTNENISVEK	40.49	1489.76	-3.6	745.886	2	32.52	15100000	10286
MP_14022020_Kust_Nm_120min_gps_DDA01.raw	planctomycetaceae_1_das_tool_16_28	GQVGALEDAQWQVR	67.6	1555.77	-3.8	778.891	2	45.93	6870000	15376
MP_14022020_Kust_Nm_120min_gps_DDA01.raw	planctomycetaceae_1_das_tool_16_28	GQVGALEDAQWQVR	66.36	1555.77	-3.8	778.891	2	45.93	6870000	15212
MP_14022020_Kust_Nm_120min_gps_DDA01.raw	planctomycetaceae_1_das_tool_278_45	DWLYDWLANTK	67.59	1423.68	1.9	712.847	2	93.78	2600000	39041
MP_14022020_Kust_Nm_120min_gps_DDA01.raw	planctomycetaceae_1_das_tool_278_42	AAEHEGVIEPTQELMK	67.58	1780.87	-3.4	891.438	2	32.26	8010000	9091
MP_14022020_Kust_Nm_120min_gps_DDA01.raw	planctomycetaceae_1_das_tool_278_42	AAEHEGVIEPTQELMK	49.75	1780.87	-3.1	594.628	3	32.19	107000000	9128
MP_14022020_Kust_Nm_120min_gps_DDA01.raw	planctomycetaceae_1_das_tool_278_42	AAEHEGVIEPTQELMK	44.86	1780.87	-3.1	594.628	3	32.19	107000000	8980
MP_14022020_Kust_Nm_120min_gps_DDA01.raw	planctomycetaceae_1_das_tool_278_42	AAEHEGVIEPTQELMK	39.06	1780.87	-3.1	594.628	3	32.19	107000000	8951
MP_14022020_Kust_Nm_120min_gps_DDA01.raw	planctomycetaceae_1_das_tool_278_42	AAEHEGVIEPTQELMK	38.67	1780.87	-3.4	891.438	2	32.26	8010000	8936
MP_14022020_Kust_Nm_120min_gps_DDA01.raw	planctomycetaceae_1_das_tool_3_6	NDVELGGTDQLFSLLVGR	67.57	1932	3	967.008	2	93.85	504000	38978
MP_14022020_Kust_Nm_120min_gps_DDA01.raw	planctomycetaceae_1_das_tool_284_52	MHC(+57.02)SVLAEEAIEAAIDDYLK	67.55	2277.07	1.6	760.03	3	96.71	2320000	40448	Carbamidomethylation	C3:Carbamidomethylation:1000.00
MP_14022020_Kust_Nm_120min_gps_DDA01.raw	planctomycetaceae_1_das_tool_284_52	MHC(+57.02)SVLAEEAIEAAIDDYLK	54.87	2277.07	1.6	760.03	3	96.71	2320000	40277	Carbamidomethylation	C3:Carbamidomethylation:1000.00
MP_14022020_Kust_Nm_120min_gps_DDA01.raw	planctomycetaceae_1_das_tool_250_3	YVT(+1203.50)FYNENGLGN(+.98)PVGSSTSNAPDGLFK	67.54	4051.82	-5.8	1351.61	3	72.67		28449	KNM-7; Deamidation (NQ)	T3:KNM-7:15.57;N12:Deamidation (NQ):9.45
MP_14022020_Kust_Nm_120min_gps_DDA01.raw	planctomycetaceae_1_das_tool_250_3	YVT(+1203.50)FYNENGLGN(+.98)PVGSSTSNAPDGLFK	63.72	4051.82	-2.4	1351.61	3	72.07	1730000	28098	KNM-7; Deamidation (NQ)	T3:KNM-7:26.60;N12:Deamidation (NQ):9.45
MP_14022020_Kust_Nm_120min_gps_DDA01.raw	planctomycetaceae_1_das_tool_250_3	YVT(+1203.50)FYNENGLGN(+.98)PVGSSTSNAPDGLFK	53.3	4051.82	-2.8	1351.61	3	73.37		28800	KNM-7; Deamidation (NQ)	T3:KNM-7:15.57;N12:Deamidation (NQ):0.00
MP_14022020_Kust_Nm_120min_gps_DDA01.raw	planctomycetaceae_1_das_tool_207_0	AEAQAALDSLN(+.98)GKDLN(+.98)GR	67.53	1843.89	-2.9	922.95	2	39.04	1690000	12013	Deamidation (NQ)	N11:Deamidation (NQ):92.73;N16:Deamidation (NQ):119.64
MP_14022020_Kust_Nm_120min_gps_DDA01.raw	planctomycetaceae_1_das_tool_207_0	AEAQAALDSLN(+.98)GKDLN(+.98)GR	63.49	1843.89	-2.9	922.95	2	39.04	1690000	12175	Deamidation (NQ)	N11:Deamidation (NQ):51.59;N16:Deamidation (NQ):69.89
MP_14022020_Kust_Nm_120min_gps_DDA01.raw	planctomycetaceae_1_das_tool_207_0	AEAQAALDSLN(+.98)GKDLN(+.98)GR	59.33	1843.89	-2.1	615.636	3	40.42	6720000	12990	Deamidation (NQ)	N11:Deamidation (NQ):95.63;N16:Deamidation (NQ):150.01
MP_14022020_Kust_Nm_120min_gps_DDA01.raw	planctomycetaceae_1_das_tool_207_0	AEAQAALDSLN(+.98)GKDLN(+.98)GR	58.55	1843.89	-2.4	615.636	3	39.02	26700000	12174	Deamidation (NQ)	N11:Deamidation (NQ):109.53;N16:Deamidation (NQ):138.85
MP_14022020_Kust_Nm_120min_gps_DDA01.raw	planctomycetaceae_1_das_tool_207_0	AEAQAALDSLN(+.98)GKDLN(+.98)GR	56.43	1843.89	-2.4	615.636	3	39.02	26700000	12018	Deamidation (NQ)	N11:Deamidation (NQ):80.55;N16:Deamidation (NQ):139.18
MP_14022020_Kust_Nm_120min_gps_DDA01.raw	planctomycetaceae_1_das_tool_207_0	AEAQAALDSLN(+.98)GKDLN(+.98)GR	53.3	1843.89	-2.1	615.636	3	41.18	17500000	13156	Deamidation (NQ)	N11:Deamidation (NQ):83.89;N16:Deamidation (NQ):115.90
MP_14022020_Kust_Nm_120min_gps_DDA01.raw	planctomycetaceae_1_das_tool_207_0	AEAQAALDSLN(+.98)GKDLN(+.98)GR	52.04	1843.89	-2.7	922.95	2	41.2	1000000	13003	Deamidation (NQ)	N11:Deamidation (NQ):37.50;N16:Deamidation (NQ):54.32
MP_14022020_Kust_Nm_120min_gps_DDA01.raw	planctomycetaceae_1_das_tool_207_0	AEAQAALDSLN(+.98)GKDLN(+.98)GR	42.71	1843.89	-2.7	922.95	2	41.2	1000000	13162	Deamidation (NQ)	N11:Deamidation (NQ):11.90;N16:Deamidation (NQ):22.74
MP_14022020_Kust_Nm_120min_gps_DDA01.raw	planctomycetaceae_1_das_tool_97_12	VVVPAITPDWR	67.52	1251.7	-1	626.855	2	54.6	51300000	19408
MP_14022020_Kust_Nm_120min_gps_DDA01.raw	planctomycetaceae_1_das_tool_97_12	VVVPAITPDWR	61.81	1251.7	-1	626.855	2	54.6	51300000	19575
MP_14022020_Kust_Nm_120min_gps_DDA01.raw	planctomycetaceae_1_das_tool_97_12	VVVPAITPDWR	55.26	1251.7	-1	626.855	2	54.6	51300000	19242
MP_14022020_Kust_Nm_120min_gps_DDA01.raw	planctomycetaceae_1_das_tool_241_0	LC(+57.02)FESVGYFQTYIYK	67.51	1916.9	0.2	959.458	2	80.64	5540000	32487	Carbamidomethylation	C2:Carbamidomethylation:1000.00
MP_14022020_Kust_Nm_120min_gps_DDA01.raw	planctomycetaceae_1_das_tool_241_0	LC(+57.02)FESVGYFQTYIYK	65.8	1916.9	0.2	959.458	2	80.64	5540000	32311	Carbamidomethylation	C2:Carbamidomethylation:1000.00
MP_14022020_Kust_Nm_120min_gps_DDA01.raw	planctomycetaceae_1_das_tool_241_0	LC(+57.02)FESVGYFQTYIYK	63.84	1916.9	0.2	959.458	2	80.64	5540000	32680	Carbamidomethylation	C2:Carbamidomethylation:1000.00
MP_14022020_Kust_Nm_120min_gps_DDA01.raw	planctomycetaceae_1_das_tool_284_42	C(+57.02)VTSGADPMALNR	67.51	1390.63	-1.5	696.323	2	29.07	44500000	7817	Carbamidomethylation	C1:Carbamidomethylation:1000.00
MP_14022020_Kust_Nm_120min_gps_DDA01.raw	planctomycetaceae_1_das_tool_284_42	C(+57.02)VTSGADPMALNR	59.17	1390.63	-1.5	696.323	2	29.07	44500000	7945	Carbamidomethylation	C1:Carbamidomethylation:1000.00
MP_14022020_Kust_Nm_120min_gps_DDA01.raw	planctomycetaceae_1_das_tool_284_42	C(+57.02)VTSGADPMALNR	52.82	1390.63	-1.9	696.323	2	53.55	8860000	18996	Carbamidomethylation	C1:Carbamidomethylation:1000.00
MP_14022020_Kust_Nm_120min_gps_DDA01.raw	planctomycetaceae_1_das_tool_284_42	C(+57.02)VTSGADPMALNR	49.52	1390.63	-1.5	696.323	2	29.07	44500000	7657	Carbamidomethylation	C1:Carbamidomethylation:1000.00
MP_14022020_Kust_Nm_120min_gps_DDA01.raw	planctomycetaceae_1_das_tool_284_42	C(+57.02)VTSGADPMALNR	43.15	1390.63	-1.9	696.323	2	53.55	8860000	18821	Carbamidomethylation	C1:Carbamidomethylation:1000.00
MP_14022020_Kust_Nm_120min_gps_DDA01.raw	planctomycetaceae_1_das_tool_265_16	ETHLSVDDLIMPLFVRPGK	67.51	2166.15	-1.3	723.057	3	79.45	6320000	31706
MP_14022020_Kust_Nm_120min_gps_DDA01.raw	planctomycetaceae_1_das_tool_265_16	ETHLSVDDLIMPLFVRPGK	49.14	2166.15	-1.3	723.057	3	79.45	6320000	31880
MP_14022020_Kust_Nm_120min_gps_DDA01.raw	planctomycetaceae_1_das_tool_80_8	YSTPDAVDSGDFVSDFDGIK	67.5	2133.94	-3.7	1067.97	2	72.33	70400000	28307
MP_14022020_Kust_Nm_120min_gps_DDA01.raw	planctomycetaceae_1_das_tool_80_8	YSTPDAVDSGDFVSDFDGIK	57.2	2133.94	-3.7	1067.97	2	72.33	70400000	28489
MP_14022020_Kust_Nm_120min_gps_DDA01.raw	planctomycetaceae_1_das_tool_80_8	YSTPDAVDSGDFVSDFDGIK	50.99	2133.94	-3.7	1067.97	2	72.33	70400000	28132
MP_14022020_Kust_Nm_120min_gps_DDA01.raw	planctomycetaceae_1_das_tool_80_8	YSTPDAVDSGDFVSDFDGIK	45.95	2133.94	-2.8	712.318	3	72.35	12600000	28261
MP_14022020_Kust_Nm_120min_gps_DDA01.raw	planctomycetaceae_1_das_tool_121_9	TEDIAFGATMHNVDPEVIIK	67.49	2199.09	-2.3	1100.55	2	62.59	1900000	23391
MP_14022020_Kust_Nm_120min_gps_DDA01.raw	planctomycetaceae_1_das_tool_121_9	TEDIAFGATMHNVDPEVIIK	52.44	2199.09	-3.5	734.034	3	62.63	79700000	23793
MP_14022020_Kust_Nm_120min_gps_DDA01.raw	planctomycetaceae_1_das_tool_121_9	TEDIAFGATMHNVDPEVIIK	49.92	2199.09	-3.5	734.034	3	62.63	79700000	23617
MP_14022020_Kust_Nm_120min_gps_DDA01.raw	planctomycetaceae_1_das_tool_121_9	TEDIAFGATMHNVDPEVIIK	49.89	2199.09	-3.5	734.034	3	62.63	79700000	23445
MP_14022020_Kust_Nm_120min_gps_DDA01.raw	planctomycetaceae_1_das_tool_121_9	TEDIAFGATMHNVDPEVIIK	48.83	2199.09	-3.5	734.034	3	62.63	79700000	23265
MP_14022020_Kust_Nm_120min_gps_DDA01.raw	planctomycetaceae_1_das_tool_121_9	TEDIAFGATMHNVDPEVIIK	44.58	2199.09	-2.3	1100.55	2	62.59	1900000	23566
MP_14022020_Kust_Nm_120min_gps_DDA01.raw	planctomycetaceae_1_das_tool_278_42	DWLFDQPGSHGPGR	67.49	1567.72	-3.4	784.863	2	46.41	18200000	15544
MP_14022020_Kust_Nm_120min_gps_DDA01.raw	planctomycetaceae_1_das_tool_75_45	FVQAGSEVSALLGR	67.47	1432.77	-0.3	717.391	2	58.72	41100000	21537
MP_14022020_Kust_Nm_120min_gps_DDA01.raw	planctomycetaceae_1_das_tool_75_45	FVQAGSEVSALLGR	60.36	1432.77	-0.3	717.391	2	58.72	41100000	21365
MP_14022020_Kust_Nm_120min_gps_DDA01.raw	planctomycetaceae_1_das_tool_187_22	SFGSPVVIN(+.98)DGVTVAK	67.45	1589.83	-1.9	795.921	2	53.26	8220000	18842	Deamidation (NQ)	N9:Deamidation (NQ):1000.00
MP_14022020_Kust_Nm_120min_gps_DDA01.raw	planctomycetaceae_1_das_tool_187_22	SFGSPVVIN(+.98)DGVTVAK	63.95	1589.83	-3.4	795.92	2	50.71	1910000	17511	Deamidation (NQ)	N9:Deamidation (NQ):1000.00
MP_14022020_Kust_Nm_120min_gps_DDA01.raw	planctomycetaceae_1_das_tool_187_22	SFGSPVVIN(+.98)DGVTVAK	57.41	1589.83	-1.9	795.921	2	53.26	8220000	18674	Deamidation (NQ)	N9:Deamidation (NQ):1000.00
MP_14022020_Kust_Nm_120min_gps_DDA01.raw	planctomycetaceae_1_das_tool_221_14	NVGDIENPDAVGEVGSLAC(+57.02)GDALK	67.44	2399.13	-3.6	800.714	3	66.64	1770000	25422	Carbamidomethylation	C19:Carbamidomethylation:1000.00
MP_14022020_Kust_Nm_120min_gps_DDA01.raw	planctomycetaceae_1_das_tool_90_4	AIIQSDIGLNPSVEAK	67.42	1653.89	-3.9	827.951	2	46.53	34300000	15731
MP_14022020_Kust_Nm_120min_gps_DDA01.raw	planctomycetaceae_1_das_tool_90_4	AIIQSDIGLNPSVEAK	66.24	1653.89	-3.9	827.951	2	46.53	34300000	15571
MP_14022020_Kust_Nm_120min_gps_DDA01.raw	planctomycetaceae_1_das_tool_90_4	AIIQSDIGLNPSVEAK	56.6	1653.89	-3.9	827.951	2	46.53	34300000	15405
MP_14022020_Kust_Nm_120min_gps_DDA01.raw	planctomycetaceae_1_das_tool_90_4	AIIQSDIGLNPSVEAK	42.63	1653.89	-3.1	552.303	3	46.52	3410000	15657
MP_14022020_Kust_Nm_120min_gps_DDA01.raw	planctomycetaceae_1_das_tool_90_4	AIIQSDIGLNPSVEAK	42.52	1653.89	-3.1	552.303	3	46.52	3410000	15495
MP_14022020_Kust_Nm_120min_gps_DDA01.raw	planctomycetaceae_1_das_tool_228_13	TGSAFYAPSAAVVEMVEAVLK	67.41	2139.09	-0.4	714.038	3	103.37	2050000	43646
MP_14022020_Kust_Nm_120min_gps_DDA01.raw	planctomycetaceae_1_das_tool_228_13	TGSAFYAPSAAVVEMVEAVLK	42.76	2139.09	-1.2	1070.55	2	103.37	1420000	43653
MP_14022020_Kust_Nm_120min_gps_DDA01.raw	planctomycetaceae_1_das_tool_284_44	AITEDLGLKLENIGIEDLGVAK	67.36	2310.27	-2.8	1156.14	2	82.67	2190000	33363
MP_14022020_Kust_Nm_120min_gps_DDA01.raw	planctomycetaceae_1_das_tool_284_44	AITEDLGLKLENIGIEDLGVAK	63.85	2310.27	-3.3	771.094	3	82.66	94600000	33453
MP_14022020_Kust_Nm_120min_gps_DDA01.raw	planctomycetaceae_1_das_tool_284_44	AITEDLGLKLENIGIEDLGVAK	63.17	2310.27	-3.3	771.094	3	82.66	94600000	33628
MP_14022020_Kust_Nm_120min_gps_DDA01.raw	planctomycetaceae_1_das_tool_284_44	AITEDLGLKLENIGIEDLGVAK	61.62	2310.27	-3.3	771.094	3	82.66	94600000	33805
MP_14022020_Kust_Nm_120min_gps_DDA01.raw	planctomycetaceae_1_das_tool_284_44	AITEDLGLKLENIGIEDLGVAK	57.83	2310.27	-3.3	771.094	3	82.66	94600000	33279
MP_14022020_Kust_Nm_120min_gps_DDA01.raw	planctomycetaceae_1_das_tool_147_13	MAVDIATFFLHYMR	67.35	1713.84	1	572.287	3	93.51	1530000	38889
MP_14022020_Kust_Nm_120min_gps_DDA01.raw	planctomycetaceae_1_das_tool_116_1	MNKQELVEYVANEC(+57.02)SVSK	67.35	2127	-4.3	1064.5	2	48.32	2540000	16461	Carbamidomethylation	C14:Carbamidomethylation:1000.00
MP_14022020_Kust_Nm_120min_gps_DDA01.raw	planctomycetaceae_1_das_tool_116_1	MNKQELVEYVANEC(+57.02)SVSK	48.56	2127	-4.8	710.003	3	48.21	107000000	16543	Carbamidomethylation	C14:Carbamidomethylation:1000.00
MP_14022020_Kust_Nm_120min_gps_DDA01.raw	planctomycetaceae_1_das_tool_116_1	MNKQELVEYVANEC(+57.02)SVSK	47.92	2127	-4.8	710.003	3	48.21	107000000	16400	Carbamidomethylation	C14:Carbamidomethylation:1000.00
MP_14022020_Kust_Nm_120min_gps_DDA01.raw	planctomycetaceae_1_das_tool_116_1	MNKQELVEYVANEC(+57.02)SVSK	34.27	2127	35.9	1064.54	2	48.91	7390000	16555	Carbamidomethylation	C14:Carbamidomethylation:1000.00
MP_14022020_Kust_Nm_120min_gps_DDA01.raw	planctomycetaceae_1_das_tool_116_1	MNKQELVEYVANEC(+57.02)SVSK	30.92	2127	36.4	710.032	3	48.92	9040000	16610	Carbamidomethylation	C14:Carbamidomethylation:1000.00
MP_14022020_Kust_Nm_120min_gps_DDA01.raw	planctomycetaceae_1_das_tool_278_36	HN(+.98)VFSPPTAALQFNLGTYPTGVIK	67.35	2572.33	-2.2	858.45	3	83.4	6560000	33636	Deamidation (NQ)	N2:Deamidation (NQ):32.22
MP_14022020_Kust_Nm_120min_gps_DDA01.raw	planctomycetaceae_1_das_tool_278_36	HN(+.98)VFSPPTAALQFNLGTYPTGVIK	59.51	2572.33	-2.2	858.45	3	83.4	6560000	33815	Deamidation (NQ)	N2:Deamidation (NQ):72.22
MP_14022020_Kust_Nm_120min_gps_DDA01.raw	planctomycetaceae_1_das_tool_278_36	HN(+.98)VFSPPTAALQFNLGTYPTGVIK	50.36	2572.33	-1.4	858.45	3	79.11		31653	Deamidation (NQ)	N2:Deamidation (NQ):31.91
MP_14022020_Kust_Nm_120min_gps_DDA01.raw	planctomycetaceae_1_das_tool_278_50	ASEDLVINSGN(+.98)MGIK	67.33	1547.75	-5.4	774.878	2	48.64	582000	16625	Deamidation (NQ)	N11:Deamidation (NQ):38.16
MP_14022020_Kust_Nm_120min_gps_DDA01.raw	planctomycetaceae_1_das_tool_278_50	ASEDLVINSGN(+.98)MGIK	62.56	1547.75	-4.3	774.879	2	47.43	15100000	16052	Deamidation (NQ)	N11:Deamidation (NQ):38.16
MP_14022020_Kust_Nm_120min_gps_DDA01.raw	planctomycetaceae_1_das_tool_278_50	ASEDLVINSGN(+.98)MGIK	52.48	1547.75	-2.8	774.88	2	48.43		16479	Deamidation (NQ)	N11:Deamidation (NQ):28.36
MP_14022020_Kust_Nm_120min_gps_DDA01.raw	planctomycetaceae_1_das_tool_278_42	LTNMLSGILENNLK	67.31	1558.84	-3.5	780.424	2	72.27	193000000	28161
MP_14022020_Kust_Nm_120min_gps_DDA01.raw	planctomycetaceae_1_das_tool_278_42	LTNMLSGILENNLK	64.87	1558.84	-3.5	780.424	2	72.27	193000000	28335
MP_14022020_Kust_Nm_120min_gps_DDA01.raw	planctomycetaceae_1_das_tool_278_42	LTNMLSGILENNLK	58.56	1558.84	-2.7	780.425	2	72.79		28511
MP_14022020_Kust_Nm_120min_gps_DDA01.raw	planctomycetaceae_1_das_tool_284_29	IPVLVDFWASWC(+57.02)GPC(+57.02)R	67.3	1961.93	-2.8	981.968	2	98.41	1290000	41279	Carbamidomethylation	C12:Carbamidomethylation:1000.00;C15:Carbamidomethylation:1000.00
MP_14022020_Kust_Nm_120min_gps_DDA01.raw	planctomycetaceae_1_das_tool_284_29	IPVLVDFWASWC(+57.02)GPC(+57.02)R	58.34	1961.93	-2.8	981.968	2	98.41	1290000	41105	Carbamidomethylation	C12:Carbamidomethylation:1000.00;C15:Carbamidomethylation:1000.00
MP_14022020_Kust_Nm_120min_gps_DDA01.raw	planctomycetaceae_1_das_tool_284_29	IPVLVDFWASWC(+57.02)GPC(+57.02)R	58.1	1961.93	-2.3	654.982	3	98.32	1270000	41266	Carbamidomethylation	C12:Carbamidomethylation:1000.00;C15:Carbamidomethylation:1000.00
MP_14022020_Kust_Nm_120min_gps_DDA01.raw	planctomycetaceae_1_das_tool_284_29	IPVLVDFWASWC(+57.02)GPC(+57.02)R	42.57	1961.93	-2.3	654.982	3	98.32	1270000	41095	Carbamidomethylation	C12:Carbamidomethylation:1000.00;C15:Carbamidomethylation:1000.00
MP_14022020_Kust_Nm_120min_gps_DDA01.raw	planctomycetaceae_1_das_tool_23_1	EEPLTVPEVHFR	67.3	1451.74	-3.8	726.875	2	45.91	225000000	15473
MP_14022020_Kust_Nm_120min_gps_DDA01.raw	planctomycetaceae_1_das_tool_23_1	EEPLTVPEVHFR	66.3	1451.74	-3.8	726.875	2	45.91	225000000	15308
MP_14022020_Kust_Nm_120min_gps_DDA01.raw	planctomycetaceae_1_das_tool_23_1	EEPLTVPEVHFR	65.99	1451.74	-3.8	726.875	2	45.91	225000000	15144
MP_14022020_Kust_Nm_120min_gps_DDA01.raw	planctomycetaceae_1_das_tool_23_1	EEPLTVPEVHFR	65.81	1451.74	-3.8	726.875	2	45.91	225000000	14979
MP_14022020_Kust_Nm_120min_gps_DDA01.raw	planctomycetaceae_1_das_tool_23_1	EEPLTVPEVHFR	51.37	1451.74	-3.8	726.875	2	45.91	225000000	14809
MP_14022020_Kust_Nm_120min_gps_DDA01.raw	planctomycetaceae_1_das_tool_247_1	GGTFTITNYGVN(+.98)GSLFGTPLILQPQSAILGVGAVVK	67.24	3589.94	4	1197.66	3	101.99	638000	42994	Deamidation (NQ)	N12:Deamidation (NQ):11.01
MP_14022020_Kust_Nm_120min_gps_DDA01.raw	planctomycetaceae_1_das_tool_16_29	ANDLEEVQVQFR	67.24	1446.71	-2.5	724.361	2	49.24		16857
MP_14022020_Kust_Nm_120min_gps_DDA01.raw	planctomycetaceae_1_das_tool_16_29	ANDLEEVQVQFR	66.74	1446.71	-3.8	724.36	2	48.53		16522
MP_14022020_Kust_Nm_120min_gps_DDA01.raw	planctomycetaceae_1_das_tool_16_29	ANDLEEVQVQFR	66.61	1446.71	-3.2	724.36	2	47.27	1110000000	16218
MP_14022020_Kust_Nm_120min_gps_DDA01.raw	planctomycetaceae_1_das_tool_16_29	ANDLEEVQVQFR	66.09	1446.71	-3.2	724.36	2	47.27	1110000000	16050
MP_14022020_Kust_Nm_120min_gps_DDA01.raw	planctomycetaceae_1_das_tool_16_29	ANDLEEVQVQFR	65.91	1446.71	-3.2	724.36	2	47.27	1110000000	15871
MP_14022020_Kust_Nm_120min_gps_DDA01.raw	planctomycetaceae_1_das_tool_16_29	ANDLEEVQVQFR	65.08	1446.71	-3.7	724.36	2	48.19		16374
MP_14022020_Kust_Nm_120min_gps_DDA01.raw	planctomycetaceae_1_das_tool_16_29	ANDLEEVQVQFR	63.8	1446.71	-1.4	724.361	2	49.86		17156
MP_14022020_Kust_Nm_120min_gps_DDA01.raw	planctomycetaceae_1_das_tool_16_29	ANDLEEVQVQFR	62.65	1446.71	-0.6	724.362	2	51.12		17772
MP_14022020_Kust_Nm_120min_gps_DDA01.raw	planctomycetaceae_1_das_tool_16_29	ANDLEEVQVQFR	59.4	1446.71	-2.9	724.36	2	48.89		16684
MP_14022020_Kust_Nm_120min_gps_DDA01.raw	planctomycetaceae_1_das_tool_16_29	ANDLEEVQVQFR	58.6	1446.71	-0.9	724.362	2	53.84		19112
MP_14022020_Kust_Nm_120min_gps_DDA01.raw	planctomycetaceae_1_das_tool_16_29	ANDLEEVQVQFR	56.21	1446.71	-0.4	724.362	2	54.6	877000	19523
MP_14022020_Kust_Nm_120min_gps_DDA01.raw	planctomycetaceae_1_das_tool_16_29	ANDLEEVQVQFR	54.77	1446.71	-0.9	724.362	2	51.47		17947
MP_14022020_Kust_Nm_120min_gps_DDA01.raw	planctomycetaceae_1_das_tool_16_29	ANDLEEVQVQFR	52.63	1446.71	-0.9	724.362	2	59.32	577000	21800
MP_14022020_Kust_Nm_120min_gps_DDA01.raw	planctomycetaceae_1_das_tool_16_29	ANDLEEVQVQFR	44.92	1446.71	-0.9	724.362	2	59.32	577000	21607
MP_14022020_Kust_Nm_120min_gps_DDA01.raw	planctomycetaceae_1_das_tool_16_29	ANDLEEVQVQFR	40.2	1446.71	-0.9	724.362	2	54.35	332000	19340
MP_14022020_Kust_Nm_120min_gps_DDA01.raw	planctomycetaceae_1_das_tool_194_1	YSVSNTAEYGDLTR	67.24	1574.72	-4.7	788.364	2	38.61	30000000	11777
MP_14022020_Kust_Nm_120min_gps_DDA01.raw	planctomycetaceae_1_das_tool_194_1	YSVSNTAEYGDLTR	65.16	1574.72	-4.7	788.364	2	38.61	30000000	11936
MP_14022020_Kust_Nm_120min_gps_DDA01.raw	planctomycetaceae_1_das_tool_80_8	IAENALLPFFNK	67.2	1375.75	-2.1	688.881	2	70.78	234000000	27701
MP_14022020_Kust_Nm_120min_gps_DDA01.raw	planctomycetaceae_1_das_tool_80_8	IAENALLPFFNK	67.12	1375.75	-2.1	688.881	2	70.78	234000000	27525
MP_14022020_Kust_Nm_120min_gps_DDA01.raw	planctomycetaceae_1_das_tool_80_8	IAENALLPFFNK	65.09	1375.75	-2.1	688.881	2	70.78	234000000	27354
MP_14022020_Kust_Nm_120min_gps_DDA01.raw	planctomycetaceae_1_das_tool_80_8	IAENALLPFFNK	47.59	1375.75	-2	688.881	2	71.51		27878
MP_14022020_Kust_Nm_120min_gps_DDA01.raw	planctomycetaceae_1_das_tool_250_3	IT(+1231.50)GS(+1203.50)VGSTTATLSNGTYGVETGGSSAGSITVTLDAFVLAGAR	67.15	6380.98	-4.3	1277.2	5	88.86		36522	KNM-9; KNM-7	T2:KNM-9:0.00;S4:KNM-7:0.00
MP_14022020_Kust_Nm_120min_gps_DDA01.raw	planctomycetaceae_1_das_tool_250_3	IT(+1231.50)GS(+1203.50)VGSTTATLSNGTYGVETGGSSAGSITVTLDAFVLAGAR	61.68	6380.98	0.6	1277.2	5	99.49		41766	KNM-9; KNM-7	T2:KNM-9:0.00;S4:KNM-7:0.00
MP_14022020_Kust_Nm_120min_gps_DDA01.raw	planctomycetaceae_1_das_tool_250_3	IT(+1231.50)GS(+1203.50)VGSTTATLSNGTYGVETGGSSAGSITVTLDAFVLAGAR	57.34	6380.98	0.2	1277.2	5	89.87		37027	KNM-9; KNM-7	T2:KNM-9:0.00;S4:KNM-7:0.00
MP_14022020_Kust_Nm_120min_gps_DDA01.raw	planctomycetaceae_1_das_tool_250_3	IT(+1231.50)GS(+1203.50)VGSTTATLSNGTYGVETGGSSAGSITVTLDAFVLAGAR	55.43	6380.98	1.1	1277.2	5	88.13		36160	KNM-9; KNM-7	T2:KNM-9:0.00;S4:KNM-7:0.00
MP_14022020_Kust_Nm_120min_gps_DDA01.raw	planctomycetaceae_1_das_tool_250_3	IT(+1231.50)GS(+1203.50)VGSTTATLSNGTYGVETGGSSAGSITVTLDAFVLAGAR	51.3	6380.98	3.1	1277.21	5	90.23		37203	KNM-9; KNM-7	T2:KNM-9:0.00;S4:KNM-7:0.00
MP_14022020_Kust_Nm_120min_gps_DDA01.raw	planctomycetaceae_1_das_tool_250_3	IT(+1231.50)GS(+1203.50)VGSTTATLSNGTYGVETGGSSAGSITVTLDAFVLAGAR	50.43	6380.98	3.5	1277.21	5	103.97		43978	KNM-9; KNM-7	T2:KNM-9:0.00;S4:KNM-7:0.00
MP_14022020_Kust_Nm_120min_gps_DDA01.raw	planctomycetaceae_1_das_tool_250_3	IT(+1231.50)GS(+1203.50)VGSTTATLSNGTYGVETGGSSAGSITVTLDAFVLAGAR	36.61	6380.98	4.7	1277.21	5	104.31		44146	KNM-9; KNM-7	T2:KNM-9:0.00;S4:KNM-7:0.00
MP_14022020_Kust_Nm_120min_gps_DDA01.raw	planctomycetaceae_1_das_tool_250_3	IT(+1231.50)GS(+1203.50)VGSTTATLSNGTYGVETGGSSAGSITVTLDAFVLAGAR	35.64	6380.98	3.2	1277.21	5	103.44		43717	KNM-9; KNM-7	T2:KNM-9:0.00;S4:KNM-7:0.00
MP_14022020_Kust_Nm_120min_gps_DDA01.raw	planctomycetaceae_1_das_tool_250_3	IT(+1231.50)GS(+1203.50)VGSTTATLSNGTYGVETGGSSAGSITVTLDAFVLAGAR	35.08	6380.98	4	1277.21	5	92.97		38562	KNM-9; KNM-7	T2:KNM-9:0.00;S4:KNM-7:0.00
MP_14022020_Kust_Nm_120min_gps_DDA01.raw	planctomycetaceae_1_das_tool_237_15	VSEPVKTEFGYHLIYVTNHAPAK	67.14	2599.34	-4.2	650.841	4	46.16	56200000	15397
MP_14022020_Kust_Nm_120min_gps_DDA01.raw	planctomycetaceae_1_das_tool_237_15	VSEPVKTEFGYHLIYVTNHAPAK	56.09	2599.34	-4.2	650.841	4	46.16	56200000	15563
MP_14022020_Kust_Nm_120min_gps_DDA01.raw	planctomycetaceae_1_das_tool_237_15	VSEPVKTEFGYHLIYVTNHAPAK	42.21	2599.34	-4.7	867.451	3	46.16	6230000	15426
MP_14022020_Kust_Nm_120min_gps_DDA01.raw	planctomycetaceae_1_das_tool_237_15	VSEPVKTEFGYHLIYVTNHAPAK	32.86	2599.34	-4.7	867.451	3	46.16	6230000	15253
MP_14022020_Kust_Nm_120min_gps_DDA01.raw	planctomycetaceae_1_das_tool_237_15	VSEPVKTEFGYHLIYVTNHAPAK	30.06	2599.34	-4.2	650.841	4	46.16	56200000	15222
MP_14022020_Kust_Nm_120min_gps_DDA01.raw	planctomycetaceae_1_das_tool_75_0	IFSVFGASGTGN(+.98)GNPAPAGNK	67.13	1962.94	-2.6	982.476	2	49.47	11300000	17090	Deamidation (NQ)	N12:Deamidation (NQ):14.04
MP_14022020_Kust_Nm_120min_gps_DDA01.raw	planctomycetaceae_1_das_tool_75_0	IFSVFGASGTGN(+.98)GNPAPAGNK	59.87	1962.94	-2.9	982.476	2	51.55	10400000	17826	Deamidation (NQ)	N12:Deamidation (NQ):7.32
MP_14022020_Kust_Nm_120min_gps_DDA01.raw	planctomycetaceae_1_das_tool_75_0	IFSVFGASGTGN(+.98)GNPAPAGNK	52.96	1962.94	-2.6	982.476	2	49.47	11300000	16926	Deamidation (NQ)	N12:Deamidation (NQ):14.63
MP_14022020_Kust_Nm_120min_gps_DDA01.raw	planctomycetaceae_1_das_tool_75_0	IFSVFGASGTGN(+.98)GNPAPAGNK	52.34	1962.94	-2.9	982.476	2	51.55	10400000	17998	Deamidation (NQ)	N12:Deamidation (NQ):32.28
MP_14022020_Kust_Nm_120min_gps_DDA01.raw	planctomycetaceae_1_das_tool_75_0	IFSVFGASGTGN(+.98)GNPAPAGNK	42.81	1962.94	-2.9	982.476	2	51.55	10400000	18180	Deamidation (NQ)	N12:Deamidation (NQ):11.10
MP_14022020_Kust_Nm_120min_gps_DDA01.raw	planctomycetaceae_1_das_tool_75_0	IFSVFGASGTGN(+.98)GNPAPAGNK	40.64	1962.94	-2.7	655.32	3	51.48	6240000	18126	Deamidation (NQ)	N12:Deamidation (NQ):0.00
MP_14022020_Kust_Nm_120min_gps_DDA01.raw	planctomycetaceae_1_das_tool_75_41	IQEAIDEGGKLGEGIVSR	67.1	1869.98	-2.7	935.995	2	42.54	707000	13686
MP_14022020_Kust_Nm_120min_gps_DDA01.raw	planctomycetaceae_1_das_tool_75_41	IQEAIDEGGKLGEGIVSR	52.74	1869.98	-3.1	624.332	3	42.56	16400000	13720
MP_14022020_Kust_Nm_120min_gps_DDA01.raw	planctomycetaceae_1_das_tool_97_3	AGANIVLSKPLDPIIAVQTIDNLLK	67.09	2615.53	3.4	872.852	3	99.43	6970000	41781
MP_14022020_Kust_Nm_120min_gps_DDA01.raw	planctomycetaceae_1_das_tool_97_3	AGANIVLSKPLDPIIAVQTIDNLLK	38.07	2615.53	3.4	872.852	3	99.43	6970000	41609
MP_14022020_Kust_Nm_120min_gps_DDA01.raw	planctomycetaceae_1_das_tool_23_0	GDFGIYWFNFSK	67.09	1479.68	-3.6	740.846	2	87.05	284000000	35682
MP_14022020_Kust_Nm_120min_gps_DDA01.raw	planctomycetaceae_1_das_tool_23_0	GDFGIYWFNFSK	66.35	1479.68	-3.6	740.846	2	87.05	284000000	35506
MP_14022020_Kust_Nm_120min_gps_DDA01.raw	planctomycetaceae_1_das_tool_23_0	GDFGIYWFNFSK	62.08	1479.68	-3.1	740.846	2	87.88		36034
MP_14022020_Kust_Nm_120min_gps_DDA01.raw	planctomycetaceae_1_das_tool_23_0	GDFGIYWFNFSK	60.54	1479.68	-3.6	740.846	2	87.05	284000000	35859
MP_14022020_Kust_Nm_120min_gps_DDA01.raw	planctomycetaceae_1_das_tool_22_22	AASEEELIAGPEVITK	67.08	1655.86	-3.3	828.935	2	47.72	23800000	15938
MP_14022020_Kust_Nm_120min_gps_DDA01.raw	planctomycetaceae_1_das_tool_22_22	AASEEELIAGPEVITK	64.91	1655.86	-3.3	828.935	2	47.72	23800000	16117
MP_14022020_Kust_Nm_120min_gps_DDA01.raw	planctomycetaceae_1_das_tool_22_22	AASEEELIAGPEVITK	56.45	1655.86	-3.3	828.935	2	47.72	23800000	16282
MP_14022020_Kust_Nm_120min_gps_DDA01.raw	planctomycetaceae_1_das_tool_125_0	INVALVTPIAMDEGLR	67.06	1710.93	-4.7	856.47	2	70.11	334000000	27111
MP_14022020_Kust_Nm_120min_gps_DDA01.raw	planctomycetaceae_1_das_tool_125_0	INVALVTPIAMDEGLR	65.78	1710.93	-4.7	856.47	2	70.11	334000000	27287
MP_14022020_Kust_Nm_120min_gps_DDA01.raw	planctomycetaceae_1_das_tool_125_0	INVALVTPIAMDEGLR	61.55	1710.93	-4.7	856.47	2	70.11	334000000	26937
MP_14022020_Kust_Nm_120min_gps_DDA01.raw	planctomycetaceae_1_das_tool_125_0	INVALVTPIAMDEGLR	60.89	1710.93	-4.2	571.316	3	70.1	56800000	27055
MP_14022020_Kust_Nm_120min_gps_DDA01.raw	planctomycetaceae_1_das_tool_125_0	INVALVTPIAMDEGLR	60.27	1710.93	-4.2	571.316	3	70.1	56800000	27231
MP_14022020_Kust_Nm_120min_gps_DDA01.raw	planctomycetaceae_1_das_tool_125_0	INVALVTPIAMDEGLR	55.28	1710.93	-4.7	856.47	2	70.11	334000000	27460
MP_14022020_Kust_Nm_120min_gps_DDA01.raw	planctomycetaceae_1_das_tool_125_0	INVALVTPIAMDEGLR	52.37	1710.93	-0.8	856.473	2	71.15		27694
MP_14022020_Kust_Nm_120min_gps_DDA01.raw	planctomycetaceae_1_das_tool_97_7	VSEYYVNFTDGPVPLGK	67.05	1883.93	-3.6	942.969	2	65.6	101000000	24913
MP_14022020_Kust_Nm_120min_gps_DDA01.raw	planctomycetaceae_1_das_tool_97_7	VSEYYVNFTDGPVPLGK	54.25	1883.93	-3.6	942.969	2	65.6	101000000	25089
MP_14022020_Kust_Nm_120min_gps_DDA01.raw	planctomycetaceae_1_das_tool_97_7	VSEYYVNFTDGPVPLGK	52.21	1883.93	-3.6	942.969	2	65.6	101000000	24745
MP_14022020_Kust_Nm_120min_gps_DDA01.raw	planctomycetaceae_1_das_tool_97_7	VSEYYVNFTDGPVPLGK	45.08	1883.93	-2.7	628.982	3	65.59	22300000	24853
MP_14022020_Kust_Nm_120min_gps_DDA01.raw	planctomycetaceae_1_das_tool_97_7	VSEYYVNFTDGPVPLGK	40.68	1883.93	-2.7	628.982	3	65.59	22300000	25033
MP_14022020_Kust_Nm_120min_gps_DDA01.raw	planctomycetaceae_1_das_tool_167_14	MLFQHFTLTGETSFTTFTR	67.02	2264.09	-0.4	755.705	3	80.5	62300000	32342
MP_14022020_Kust_Nm_120min_gps_DDA01.raw	planctomycetaceae_1_das_tool_167_14	MLFQHFTLTGETSFTTFTR	66	2264.09	-0.4	755.705	3	80.5	62300000	32518
MP_14022020_Kust_Nm_120min_gps_DDA01.raw	planctomycetaceae_1_das_tool_167_14	MLFQHFTLTGETSFTTFTR	62.28	2264.09	-0.4	755.705	3	80.5	62300000	32170
MP_14022020_Kust_Nm_120min_gps_DDA01.raw	planctomycetaceae_1_das_tool_167_14	MLFQHFTLTGETSFTTFTR	57.7	2264.09	-0.4	755.705	3	80.5	62300000	32695
MP_14022020_Kust_Nm_120min_gps_DDA01.raw	planctomycetaceae_1_das_tool_167_14	MLFQHFTLTGETSFTTFTR	55.14	2264.09	2.7	755.707	3	85.89	119000	35100
MP_14022020_Kust_Nm_120min_gps_DDA01.raw	planctomycetaceae_1_das_tool_167_14	MLFQHFTLTGETSFTTFTR	51.73	2264.09	-0.4	755.705	3	80.5	62300000	32871
MP_14022020_Kust_Nm_120min_gps_DDA01.raw	planctomycetaceae_1_das_tool_167_14	MLFQHFTLTGETSFTTFTR	51.53	2264.09	3.8	1133.06	2	80.46	622000	32293
MP_14022020_Kust_Nm_120min_gps_DDA01.raw	planctomycetaceae_1_das_tool_167_14	MLFQHFTLTGETSFTTFTR	41.66	2264.09	-1.3	755.704	3	103.96	517000	44048
MP_14022020_Kust_Nm_120min_gps_DDA01.raw	planctomycetaceae_1_das_tool_167_14	MLFQHFTLTGETSFTTFTR	35.58	2264.09	-0.9	755.705	3	99.29	283000	41695
MP_14022020_Kust_Nm_120min_gps_DDA01.raw	planctomycetaceae_1_das_tool_167_14	MLFQHFTLTGETSFTTFTR	34.89	2264.09	-0.4	755.705	3	106.01	1110000	45175
MP_14022020_Kust_Nm_120min_gps_DDA01.raw	planctomycetaceae_1_das_tool_167_14	MLFQHFTLTGETSFTTFTR	34.27	2264.09	-2.9	755.703	3	85.28	1080000	34886
MP_14022020_Kust_Nm_120min_gps_DDA01.raw	planctomycetaceae_1_das_tool_167_14	MLFQHFTLTGETSFTTFTR	31.47	2264.09	2	755.707	3	97.26		40660
MP_14022020_Kust_Nm_120min_gps_DDA01.raw	planctomycetaceae_1_das_tool_167_14	MLFQHFTLTGETSFTTFTR	31.31	2264.09	-1.3	755.704	3	98.45	537000	41296
MP_14022020_Kust_Nm_120min_gps_DDA01.raw	planctomycetaceae_1_das_tool_167_14	MLFQHFTLTGETSFTTFTR	29.34	2264.09	0.1	755.705	3	88.7	1330000	36392
MP_14022020_Kust_Nm_120min_gps_DDA01.raw	planctomycetaceae_1_das_tool_167_14	MLFQHFTLTGETSFTTFTR	27.61	2264.09	-1.2	755.704	3	105.11	188000	44445
MP_14022020_Kust_Nm_120min_gps_DDA01.raw	planctomycetaceae_1_das_tool_167_14	MLFQHFTLTGETSFTTFTR	26.45	2264.09	-1.2	755.704	3	105.11	188000	44593
MP_14022020_Kust_Nm_120min_gps_DDA01.raw	planctomycetaceae_1_das_tool_167_14	MLFQHFTLTGETSFTTFTR	26.18	2264.09	-1.3	755.704	3	103.96	517000	44285
MP_14022020_Kust_Nm_120min_gps_DDA01.raw	planctomycetaceae_1_das_tool_129_50	YLLNIAGIDEEPER	67.01	1630.82	-2.9	816.415	2	63.17	2810000	23719
MP_14022020_Kust_Nm_120min_gps_DDA01.raw	planctomycetaceae_1_das_tool_154_12	LFDTFGGIGENVFR	67	1570.78	-3.5	786.394	2	78.62	21700000	31442
MP_14022020_Kust_Nm_120min_gps_DDA01.raw	planctomycetaceae_1_das_tool_154_12	LFDTFGGIGENVFR	57.18	1570.78	-3.5	786.394	2	78.62	21700000	31273
MP_14022020_Kust_Nm_120min_gps_DDA01.raw	planctomycetaceae_1_das_tool_23_0	GGGC(+57.02)QIWEMNIDGSGLR	66.99	1848.82	-3.2	925.417	2	64.69	79700000	24530	Carbamidomethylation	C4:Carbamidomethylation:1000.00
MP_14022020_Kust_Nm_120min_gps_DDA01.raw	planctomycetaceae_1_das_tool_23_0	GGGC(+57.02)QIWEMNIDGSGLR	62.19	1848.82	-3.2	925.417	2	64.69	79700000	24361	Carbamidomethylation	C4:Carbamidomethylation:1000.00
MP_14022020_Kust_Nm_120min_gps_DDA01.raw	planctomycetaceae_1_das_tool_23_0	GGGC(+57.02)QIWEMNIDGSGLR	53.03	1848.82	-2.1	617.281	3	64.85		24542	Carbamidomethylation	C4:Carbamidomethylation:1000.00
MP_14022020_Kust_Nm_120min_gps_DDA01.raw	planctomycetaceae_1_das_tool_23_0	GGGC(+57.02)QIWEMNIDGSGLR	52.8	1848.82	-6.2	925.414	2	65.4		24815	Carbamidomethylation	C4:Carbamidomethylation:1000.00
MP_14022020_Kust_Nm_120min_gps_DDA01.raw	planctomycetaceae_1_das_tool_23_0	GGGC(+57.02)QIWEMNIDGSGLR	37.99	1848.82	-3.6	617.28	3	64.5		24371	Carbamidomethylation	C4:Carbamidomethylation:1000.00
MP_14022020_Kust_Nm_120min_gps_DDA01.raw	planctomycetaceae_1_das_tool_47_0	DGNIITADGPASAK	66.99	1328.66	-3.8	665.333	2	25.27	14700000	6156
MP_14022020_Kust_Nm_120min_gps_DDA01.raw	planctomycetaceae_1_das_tool_47_0	DGNIITADGPASAK	56	1328.66	-3.8	665.333	2	25.27	14700000	6023
MP_14022020_Kust_Nm_120min_gps_DDA01.raw	planctomycetaceae_1_das_tool_50_33	STVEDDDMMNMLLDESAYR	66.98	2233.92	1.2	1117.97	2	84.33		34268
MP_14022020_Kust_Nm_120min_gps_DDA01.raw	planctomycetaceae_1_das_tool_184_6	KPLDINQFSADVLNNIK	66.97	1928.04	-1.7	643.685	3	73.28	12100000	28599
MP_14022020_Kust_Nm_120min_gps_DDA01.raw	planctomycetaceae_1_das_tool_184_6	KPLDINQFSADVLNNIK	65.51	1928.04	-1.7	643.685	3	73.28	12100000	28779
MP_14022020_Kust_Nm_120min_gps_DDA01.raw	planctomycetaceae_1_das_tool_184_6	KPLDINQFSADVLNNIK	54.7	1928.04	-3.2	965.023	2	73.32		28775
MP_14022020_Kust_Nm_120min_gps_DDA01.raw	planctomycetaceae_1_das_tool_184_6	KPLDINQFSADVLNNIK	49.59	1928.04	-1.7	643.685	3	73.28	12100000	28955
MP_14022020_Kust_Nm_120min_gps_DDA01.raw	planctomycetaceae_1_das_tool_21_7	VNALGHISIPAEN(+.98)GLSALAQIR	66.97	2244.22	-1.5	749.08	3	74.2	728000	29202	Deamidation (NQ)	N13:Deamidation (NQ):32.33
MP_14022020_Kust_Nm_120min_gps_DDA01.raw	planctomycetaceae_1_das_tool_3_18	AVVVNSGNANAC(+57.02)TGER	66.97	1617.75	-3	809.881	2	16.64		2959	Carbamidomethylation	C12:Carbamidomethylation:1000.00
MP_14022020_Kust_Nm_120min_gps_DDA01.raw	planctomycetaceae_1_das_tool_250_3	LSNVLSSSVDQSSN(+.98)TIDFK	66.95	2040.99	-1.9	1021.5	2	57.63	6420000	21107	Deamidation (NQ)	N14:Deamidation (NQ):28.36
MP_14022020_Kust_Nm_120min_gps_DDA01.raw	planctomycetaceae_1_das_tool_250_3	LSNVLSSSVDQSSN(+.98)TIDFK	63.8	2040.99	2.7	1021.5	2	57.19		20760	Deamidation (NQ)	N14:Deamidation (NQ):28.36
MP_14022020_Kust_Nm_120min_gps_DDA01.raw	planctomycetaceae_1_das_tool_250_3	LSNVLSSSVDQSSN(+.98)TIDFK	63.37	2040.99	-3.1	1021.5	2	56.9	13700000	20585	Deamidation (NQ)	N14:Deamidation (NQ):47.09
MP_14022020_Kust_Nm_120min_gps_DDA01.raw	planctomycetaceae_1_das_tool_250_3	LSNVLSSSVDQSSN(+.98)TIDFK	47.04	2040.99	-1.5	681.335	3	56.93		20628	Deamidation (NQ)	N14:Deamidation (NQ):47.09
MP_14022020_Kust_Nm_120min_gps_DDA01.raw	planctomycetaceae_1_das_tool_250_3	LSNVLSSSVDQSSN(+.98)TIDFK	45.01	2040.99	-1.9	1021.5	2	57.63	6420000	20938	Deamidation (NQ)	N14:Deamidation (NQ):16.03
MP_14022020_Kust_Nm_120min_gps_DDA01.raw	planctomycetaceae_1_das_tool_126_1	IINEPTAASLAYGLDK	66.95	1674.88	-5.6	838.444	2	55.38	20500000	19887
MP_14022020_Kust_Nm_120min_gps_DDA01.raw	planctomycetaceae_1_das_tool_126_1	IINEPTAASLAYGLDK	60.6	1674.88	-5.6	838.444	2	55.38	20500000	19728
MP_14022020_Kust_Nm_120min_gps_DDA01.raw	planctomycetaceae_1_das_tool_284_42	NAVLDKGYGSPTVTK	66.94	1548.81	-4.4	775.411	2	21.15	9490000	4740
MP_14022020_Kust_Nm_120min_gps_DDA01.raw	planctomycetaceae_1_das_tool_284_42	NAVLDKGYGSPTVTK	32.09	1548.81	-4.4	775.411	2	21.15	9490000	4615
MP_14022020_Kust_Nm_120min_gps_DDA01.raw	planctomycetaceae_1_das_tool_159_2	TLASAIQIGDPVSYQK	66.93	1689.89	-1.3	845.953	2	53.62	1870000	18965
MP_14022020_Kust_Nm_120min_gps_DDA01.raw	planctomycetaceae_1_das_tool_126_1	IKHDAEAYLGER	66.89	1400.7	-5.3	701.356	2	19.58	11600000	4126
MP_14022020_Kust_Nm_120min_gps_DDA01.raw	planctomycetaceae_1_das_tool_126_1	IKHDAEAYLGER	62.04	1400.7	-5.3	701.356	2	19.58	11600000	4253
MP_14022020_Kust_Nm_120min_gps_DDA01.raw	planctomycetaceae_1_das_tool_221_37	EVTIGDETFKLEEPFLVLATQNPIEHEGTYPLPEAQLDR	66.89	4438.22	4.1	1110.57	4	98.79	6460000	41347
MP_14022020_Kust_Nm_120min_gps_DDA01.raw	planctomycetaceae_1_das_tool_278_40	KFTMYNDTVIGFGEDGKEVVR	66.88	2404.17	-1.7	602.05	4	54.77	25300000	19526
MP_14022020_Kust_Nm_120min_gps_DDA01.raw	planctomycetaceae_1_das_tool_278_40	KFTMYNDTVIGFGEDGKEVVR	63.61	2404.17	-1.8	802.397	3	54.76	11300000	19453
MP_14022020_Kust_Nm_120min_gps_DDA01.raw	planctomycetaceae_1_das_tool_278_40	KFTMYNDTVIGFGEDGKEVVR	57.25	2404.17	-1.8	802.397	3	54.76	11300000	19629
MP_14022020_Kust_Nm_120min_gps_DDA01.raw	planctomycetaceae_1_das_tool_278_40	KFTMYNDTVIGFGEDGKEVVR	53.23	2404.17	-1.7	602.05	4	54.77	25300000	19697
MP_14022020_Kust_Nm_120min_gps_DDA01.raw	planctomycetaceae_1_das_tool_278_50	APVYNVIEVKN(+.98)GGTIAGTVK	66.87	2030.1	-0.7	1016.06	2	49.49	1030000	17044	Deamidation (NQ)	N11:Deamidation (NQ):90.32
MP_14022020_Kust_Nm_120min_gps_DDA01.raw	planctomycetaceae_1_das_tool_278_50	APVYNVIEVKN(+.98)GGTIAGTVK	63.61	2030.1	-2.7	677.707	3	49.49	38500000	17010	Deamidation (NQ)	N11:Deamidation (NQ):71.75
MP_14022020_Kust_Nm_120min_gps_DDA01.raw	planctomycetaceae_1_das_tool_278_50	APVYNVIEVKN(+.98)GGTIAGTVK	55.44	2030.1	-2.7	677.707	3	49.49	38500000	16839	Deamidation (NQ)	N11:Deamidation (NQ):90.32
MP_14022020_Kust_Nm_120min_gps_DDA01.raw	planctomycetaceae_1_das_tool_278_50	APVYNVIEVKN(+.98)GGTIAGTVK	47.28	2030.1	-3.8	677.706	3	47.06	3610000	15849	Deamidation (NQ)	N11:Deamidation (NQ):69.64
MP_14022020_Kust_Nm_120min_gps_DDA01.raw	planctomycetaceae_1_das_tool_278_50	APVYNVIEVKN(+.98)GGTIAGTVK	33.63	2030.1	-0.7	1016.06	2	49.49	1030000	16877	Deamidation (NQ)	N11:Deamidation (NQ):53.33
MP_14022020_Kust_Nm_120min_gps_DDA01.raw	planctomycetaceae_1_das_tool_5_30	LTDFIVSEAIITEIQSVEK	66.83	2134.14	5	1068.08	2	100.48	416000	42238
MP_14022020_Kust_Nm_120min_gps_DDA01.raw	planctomycetaceae_1_das_tool_5_30	LTDFIVSEAIITEIQSVEK	45.27	2134.14	3.4	712.39	3	100.5	2090000	42387
MP_14022020_Kust_Nm_120min_gps_DDA01.raw	planctomycetaceae_1_das_tool_5_30	LTDFIVSEAIITEIQSVEK	42.79	2134.14	3.4	712.39	3	100.5	2090000	42219
MP_14022020_Kust_Nm_120min_gps_DDA01.raw	planctomycetaceae_1_das_tool_86_26	YFVMPALQAGALYEGVYPLATALGRPLIAK	66.82	3192.74	0.8	1065.26	3	100.57	2250000	42192
MP_14022020_Kust_Nm_120min_gps_DDA01.raw	planctomycetaceae_1_das_tool_16_29	DAAAILAGVKESHDSISVDK	66.79	2025.04	-3.9	1013.52	2	47.48	524000	16046
MP_14022020_Kust_Nm_120min_gps_DDA01.raw	planctomycetaceae_1_das_tool_16_29	DAAAILAGVKESHDSISVDK	57.95	2025.04	-3.5	676.018	3	47.52	39900000	16008
MP_14022020_Kust_Nm_120min_gps_DDA01.raw	planctomycetaceae_1_das_tool_16_29	DAAAILAGVKESHDSISVDK	49.95	2025.04	-3.5	676.018	3	47.52	39900000	16186
MP_14022020_Kust_Nm_120min_gps_DDA01.raw	planctomycetaceae_1_das_tool_276_4	VDIHVPGTIGVPTPPAISGLYALTQEVTAEGTAR	66.73	3429.81	5	1144.28	3	99.6		41820
MP_14022020_Kust_Nm_120min_gps_DDA01.raw	planctomycetaceae_1_das_tool_17_4	EVGMGEGNITYLTPDAEFR	66.71	2097.97	-3	1049.99	2	66.57	5960000	25316
MP_14022020_Kust_Nm_120min_gps_DDA01.raw	planctomycetaceae_1_das_tool_17_4	EVGMGEGNITYLTPDAEFR	58.33	2097.97	-3	1049.99	2	66.57	5960000	25492
MP_14022020_Kust_Nm_120min_gps_DDA01.raw	planctomycetaceae_1_das_tool_243_6	AENYVAEN(+.98)PSDLSVFGLDNPR	66.67	2307.07	6.4	770.034	3	70.11		27174	Deamidation (NQ)	N8:Deamidation (NQ):45.16
MP_14022020_Kust_Nm_120min_gps_DDA01.raw	planctomycetaceae_1_das_tool_237_15	MSAALDAYVTNNVDDKTLENYFIK	66.65	2734.32	-1.2	912.445	3	79.93	37900000	32101
MP_14022020_Kust_Nm_120min_gps_DDA01.raw	planctomycetaceae_1_das_tool_237_15	MSAALDAYVTNNVDDKTLENYFIK	48.11	2734.32	-1.2	912.445	3	79.93	37900000	32468
MP_14022020_Kust_Nm_120min_gps_DDA01.raw	planctomycetaceae_1_das_tool_237_15	MSAALDAYVTNNVDDKTLENYFIK	46.14	2734.32	-1.2	912.445	3	79.93	37900000	32280
MP_14022020_Kust_Nm_120min_gps_DDA01.raw	planctomycetaceae_1_das_tool_237_15	MSAALDAYVTNNVDDKTLENYFIK	45.2	2734.32	-1.2	912.445	3	79.93	37900000	31930
MP_14022020_Kust_Nm_120min_gps_DDA01.raw	planctomycetaceae_1_das_tool_129_13	GELAQLYNVQNLPLIYVLDR	66.65	2330.26	1.4	777.763	3	100.19	542000	42103
MP_14022020_Kust_Nm_120min_gps_DDA01.raw	planctomycetaceae_1_das_tool_167_15	RSTVVHLQSLLESYDLLYK	66.65	2263.22	-1	566.812	4	78.04	22900000	31344
MP_14022020_Kust_Nm_120min_gps_DDA01.raw	planctomycetaceae_1_das_tool_167_15	RSTVVHLQSLLESYDLLYK	62.72	2263.22	-2.5	755.413	3	78	14800000	31073
MP_14022020_Kust_Nm_120min_gps_DDA01.raw	planctomycetaceae_1_das_tool_167_15	RSTVVHLQSLLESYDLLYK	58.09	2263.22	-1	566.812	4	78.04	22900000	31177
MP_14022020_Kust_Nm_120min_gps_DDA01.raw	planctomycetaceae_1_das_tool_167_15	RSTVVHLQSLLESYDLLYK	32.28	2263.22	-1	566.812	4	78.04	22900000	30997
MP_14022020_Kust_Nm_120min_gps_DDA01.raw	planctomycetaceae_1_das_tool_90_5	LSDLIITTGGTGVGPR	66.63	1555.86	-3.1	778.933	2	48.01	8310000	16315
MP_14022020_Kust_Nm_120min_gps_DDA01.raw	planctomycetaceae_1_das_tool_90_5	LSDLIITTGGTGVGPR	58.72	1555.86	-3.1	778.933	2	48.01	8310000	16152
MP_14022020_Kust_Nm_120min_gps_DDA01.raw	planctomycetaceae_1_das_tool_237_9	TATIVVPNDQLSLAIGK	66.63	1738.98	-1.3	870.498	2	60.44	6990000	22410
MP_14022020_Kust_Nm_120min_gps_DDA01.raw	planctomycetaceae_1_das_tool_237_9	TATIVVPNDQLSLAIGK	50.13	1738.98	-1.3	870.498	2	60.44	6990000	22234
MP_14022020_Kust_Nm_120min_gps_DDA01.raw	planctomycetaceae_1_das_tool_140_2	HTIIQVALDFVDIHR	66.63	1775.97	-2.2	592.995	3	80.7	1220000	32382
MP_14022020_Kust_Nm_120min_gps_DDA01.raw	planctomycetaceae_1_das_tool_140_2	HTIIQVALDFVDIHR	34.76	1775.97	-11.5	592.99	3	80.97		32586
MP_14022020_Kust_Nm_120min_gps_DDA01.raw	planctomycetaceae_1_das_tool_85_22	HYEPMENLDHSIFIEQERR	66.62	2442.14	-3.7	611.54	4	48.2	208000000	16472
MP_14022020_Kust_Nm_120min_gps_DDA01.raw	planctomycetaceae_1_das_tool_85_22	HYEPMENLDHSIFIEQERR	63.01	2442.14	-3.7	611.54	4	48.2	208000000	16616
MP_14022020_Kust_Nm_120min_gps_DDA01.raw	planctomycetaceae_1_das_tool_85_22	HYEPMENLDHSIFIEQERR	62.3	2442.14	-3.7	611.54	4	48.2	208000000	16325
MP_14022020_Kust_Nm_120min_gps_DDA01.raw	planctomycetaceae_1_das_tool_85_22	HYEPMENLDHSIFIEQERR	53.7	2442.14	-3.7	611.54	4	48.2	208000000	16785
MP_14022020_Kust_Nm_120min_gps_DDA01.raw	planctomycetaceae_1_das_tool_85_22	HYEPMENLDHSIFIEQERR	53.55	2442.14	-3.7	611.54	4	48.2	208000000	16166
MP_14022020_Kust_Nm_120min_gps_DDA01.raw	planctomycetaceae_1_das_tool_85_22	HYEPMENLDHSIFIEQERR	44.42	2442.14	-3.7	815.051	3	48.42	16600000	16383
MP_14022020_Kust_Nm_120min_gps_DDA01.raw	planctomycetaceae_1_das_tool_85_22	HYEPMENLDHSIFIEQERR	41.43	2442.14	-3.7	815.051	3	48.42	16600000	16225
MP_14022020_Kust_Nm_120min_gps_DDA01.raw	planctomycetaceae_1_das_tool_282_8	ILPEEDMPFLADGTR	66.61	1702.82	-4.9	852.415	2	65.59	3660000	24918
MP_14022020_Kust_Nm_120min_gps_DDA01.raw	planctomycetaceae_1_das_tool_282_8	ILPEEDMPFLADGTR	57.31	1702.82	-4.9	852.415	2	65.59	3660000	24739
MP_14022020_Kust_Nm_120min_gps_DDA01.raw	planctomycetaceae_1_das_tool_177_13	WTNVSSLQN(+.98)EINR	66.6	1560.75	-0.1	781.384	2	47.43	463000	16034	Deamidation (NQ)	N9:Deamidation (NQ):10.11
MP_14022020_Kust_Nm_120min_gps_DDA01.raw	planctomycetaceae_1_das_tool_177_13	WTNVSSLQN(+.98)EINR	51.99	1560.75	-1.3	781.383	2	39.75	1330000	12361	Deamidation (NQ)	N9:Deamidation (NQ):17.01
MP_14022020_Kust_Nm_120min_gps_DDA01.raw	planctomycetaceae_1_das_tool_284_42	DGVTVADETELIDPYENTGAR	66.59	2264.04	-1.5	1133.03	2	67.58	18500000	26086
MP_14022020_Kust_Nm_120min_gps_DDA01.raw	planctomycetaceae_1_das_tool_284_42	DGVTVADETELIDPYENTGAR	65.29	2264.04	-1.5	1133.03	2	67.58	18500000	25909
MP_14022020_Kust_Nm_120min_gps_DDA01.raw	planctomycetaceae_1_das_tool_284_42	DGVTVADETELIDPYENTGAR	58.85	2264.04	-3.1	755.686	3	67.6	15200000	25943
MP_14022020_Kust_Nm_120min_gps_DDA01.raw	planctomycetaceae_1_das_tool_284_42	DGVTVADETELIDPYENTGAR	53.04	2264.04	-1.5	1133.03	2	67.58	18500000	25731
MP_14022020_Kust_Nm_120min_gps_DDA01.raw	planctomycetaceae_1_das_tool_284_42	DGVTVADETELIDPYENTGAR	35.98	2264.04	-3.1	755.686	3	67.6	15200000	25771
MP_14022020_Kust_Nm_120min_gps_DDA01.raw	planctomycetaceae_1_das_tool_284_42	AMLDDIATLTGGK	66.55	1304.66	-3.5	653.337	2	63.12	241000000	23632
MP_14022020_Kust_Nm_120min_gps_DDA01.raw	planctomycetaceae_1_das_tool_284_42	AMLDDIATLTGGK	65.82	1304.66	-3.5	653.337	2	63.12	241000000	23804
MP_14022020_Kust_Nm_120min_gps_DDA01.raw	planctomycetaceae_1_das_tool_284_42	AMLDDIATLTGGK	59.9	1304.66	-3.5	653.337	2	63.12	241000000	23973
MP_14022020_Kust_Nm_120min_gps_DDA01.raw	planctomycetaceae_1_das_tool_284_42	AMLDDIATLTGGK	58.98	1304.66	-3.5	653.337	2	63.12	241000000	23460
MP_14022020_Kust_Nm_120min_gps_DDA01.raw	planctomycetaceae_1_das_tool_80_14	KLEAIVETGIKPHPGR	66.51	1744	-5.7	582.337	3	24.97	9100000	6188
MP_14022020_Kust_Nm_120min_gps_DDA01.raw	planctomycetaceae_1_das_tool_80_14	KLEAIVETGIKPHPGR	35.94	1744	-5.7	582.337	3	24.97	9100000	6052
MP_14022020_Kust_Nm_120min_gps_DDA01.raw	planctomycetaceae_1_das_tool_262_10	IAGDELDEAIVQYVR	66.51	1689.86	-2.6	845.934	2	77.65	5010000	30747
MP_14022020_Kust_Nm_120min_gps_DDA01.raw	planctomycetaceae_1_das_tool_262_10	IAGDELDEAIVQYVR	64.62	1689.86	-2.6	845.934	2	77.65	5010000	30918
MP_14022020_Kust_Nm_120min_gps_DDA01.raw	planctomycetaceae_1_das_tool_9_4	KGFGFIEQDGGGDVFVHYSNIGGDGFK	66.5	2846.33	-1.7	712.588	4	71.62	208000000	27987
MP_14022020_Kust_Nm_120min_gps_DDA01.raw	planctomycetaceae_1_das_tool_9_4	KGFGFIEQDGGGDVFVHYSNIGGDGFK	58.92	2846.33	-1.7	712.588	4	71.62	208000000	27813
MP_14022020_Kust_Nm_120min_gps_DDA01.raw	planctomycetaceae_1_das_tool_9_4	KGFGFIEQDGGGDVFVHYSNIGGDGFK	57.58	2846.33	-1.7	712.588	4	71.62	208000000	28552
MP_14022020_Kust_Nm_120min_gps_DDA01.raw	planctomycetaceae_1_das_tool_9_4	KGFGFIEQDGGGDVFVHYSNIGGDGFK	56.66	2846.33	-1.7	712.588	4	71.62	208000000	28164
MP_14022020_Kust_Nm_120min_gps_DDA01.raw	planctomycetaceae_1_das_tool_9_4	KGFGFIEQDGGGDVFVHYSNIGGDGFK	35.96	2846.33	-1.7	712.588	4	71.62	208000000	28375
MP_14022020_Kust_Nm_120min_gps_DDA01.raw	planctomycetaceae_1_das_tool_9_4	KGFGFIEQDGGGDVFVHYSNIGGDGFK	34.32	2846.33	-0.5	712.589	4	87.76		35975
MP_14022020_Kust_Nm_120min_gps_DDA01.raw	planctomycetaceae_1_das_tool_9_4	KGFGFIEQDGGGDVFVHYSNIGGDGFK	34.15	2846.33	3.2	712.592	4	98.58		41316
MP_14022020_Kust_Nm_120min_gps_DDA01.raw	planctomycetaceae_1_das_tool_9_4	KGFGFIEQDGGGDVFVHYSNIGGDGFK	31.7	2846.33	-1.4	712.589	4	104.02	1340000	43484
MP_14022020_Kust_Nm_120min_gps_DDA01.raw	planctomycetaceae_1_das_tool_9_4	KGFGFIEQDGGGDVFVHYSNIGGDGFK	29.12	2846.33	0.7	712.59	4	106.93	840000	45472
MP_14022020_Kust_Nm_120min_gps_DDA01.raw	planctomycetaceae_1_das_tool_9_4	KGFGFIEQDGGGDVFVHYSNIGGDGFK	27.68	2846.33	-1.7	712.588	4	71.62	208000000	28726
MP_14022020_Kust_Nm_120min_gps_DDA01.raw	planctomycetaceae_1_das_tool_9_4	KGFGFIEQDGGGDVFVHYSNIGGDGFK	25.72	2846.33	-4.3	712.587	4	74.33		29279
MP_14022020_Kust_Nm_120min_gps_DDA01.raw	planctomycetaceae_1_das_tool_9_4	KGFGFIEQDGGGDVFVHYSNIGGDGFK	24.47	2846.33	1.4	712.591	4	96.63	586000	40330
MP_14022020_Kust_Nm_120min_gps_DDA01.raw	planctomycetaceae_1_das_tool_187_22	SVDALC(+57.02)NELSR	66.48	1262.59	-2.1	632.302	2	34.19	60000000	9854	Carbamidomethylation	C6:Carbamidomethylation:1000.00
MP_14022020_Kust_Nm_120min_gps_DDA01.raw	planctomycetaceae_1_das_tool_187_22	SVDALC(+57.02)NELSR	63.04	1262.59	-2.1	632.302	2	34.19	60000000	10009	Carbamidomethylation	C6:Carbamidomethylation:1000.00
MP_14022020_Kust_Nm_120min_gps_DDA01.raw	planctomycetaceae_1_das_tool_129_12	TRTETSPFGALIEQLNAVTFIAHPYR	66.42	2931.52	-3.7	733.886	4	95.36	1410000	39737
MP_14022020_Kust_Nm_120min_gps_DDA01.raw	planctomycetaceae_1_das_tool_278_45	MPDLGLEFDEIK	66.41	1405.68	-2	703.846	2	70.78	37500000	27514
MP_14022020_Kust_Nm_120min_gps_DDA01.raw	planctomycetaceae_1_das_tool_278_45	MPDLGLEFDEIK	51.32	1405.68	-2	703.846	2	70.78	37500000	27691
MP_14022020_Kust_Nm_120min_gps_DDA01.raw	planctomycetaceae_1_das_tool_278_45	MPDLGLEFDEIK	49.34	1405.68	-2	703.846	2	70.78	37500000	27334
MP_14022020_Kust_Nm_120min_gps_DDA01.raw	planctomycetaceae_1_das_tool_199_27	FVDVTAITPTPLGEGK	66.41	1643.88	-2	822.944	2	57.64	36800000	20990
MP_14022020_Kust_Nm_120min_gps_DDA01.raw	planctomycetaceae_1_das_tool_199_27	FVDVTAITPTPLGEGK	42.75	1643.88	-2	822.944	2	57.64	36800000	21155
MP_14022020_Kust_Nm_120min_gps_DDA01.raw	planctomycetaceae_1_das_tool_151_6	VPQGMSSVEFAK	66.4	1278.63	-2.8	640.319	2	32.83	27800000	9543
MP_14022020_Kust_Nm_120min_gps_DDA01.raw	planctomycetaceae_1_das_tool_151_6	VPQGMSSVEFAK	58.88	1278.63	-2.8	640.319	2	32.83	27800000	9396
MP_14022020_Kust_Nm_120min_gps_DDA01.raw	planctomycetaceae_1_das_tool_284_44	AMLEDIAILTN(+.98)GK	66.39	1388.72	-1.6	695.367	2	71.13	23200000	27702	Deamidation (NQ)	N11:Deamidation (NQ):1000.00
MP_14022020_Kust_Nm_120min_gps_DDA01.raw	planctomycetaceae_1_das_tool_284_44	AMLEDIAILTN(+.98)GK	64.26	1388.72	-2.9	695.366	2	66.55	71700000	25448	Deamidation (NQ)	N11:Deamidation (NQ):1000.00
MP_14022020_Kust_Nm_120min_gps_DDA01.raw	planctomycetaceae_1_das_tool_284_44	AMLEDIAILTN(+.98)GK	60.94	1388.72	-1.6	695.367	2	71.13	23200000	27529	Deamidation (NQ)	N11:Deamidation (NQ):1000.00
MP_14022020_Kust_Nm_120min_gps_DDA01.raw	planctomycetaceae_1_das_tool_284_44	AMLEDIAILTN(+.98)GK	60.59	1388.72	-1.6	695.367	2	71.13	23200000	27877	Deamidation (NQ)	N11:Deamidation (NQ):1000.00
MP_14022020_Kust_Nm_120min_gps_DDA01.raw	planctomycetaceae_1_das_tool_284_44	AMLEDIAILTN(+.98)GK	58.38	1388.72	-1.8	695.367	2	68.32	12600000	26292	Deamidation (NQ)	N11:Deamidation (NQ):1000.00
MP_14022020_Kust_Nm_120min_gps_DDA01.raw	planctomycetaceae_1_das_tool_284_44	AMLEDIAILTN(+.98)GK	51.16	1388.72	-2.9	695.366	2	66.55	71700000	25274	Deamidation (NQ)	N11:Deamidation (NQ):1000.00
MP_14022020_Kust_Nm_120min_gps_DDA01.raw	planctomycetaceae_1_das_tool_278_36:planctomycetaceae_1_das_tool_134_1	GTVVDFPNSDAVR	66.39	1375.67	-3.2	688.842	2	37.85	1030000000	11781
MP_14022020_Kust_Nm_120min_gps_DDA01.raw	planctomycetaceae_1_das_tool_278_36:planctomycetaceae_1_das_tool_134_1	GTVVDFPNSDAVR	65.45	1375.67	-3.2	688.842	2	37.85	1030000000	11477
MP_14022020_Kust_Nm_120min_gps_DDA01.raw	planctomycetaceae_1_das_tool_278_36:planctomycetaceae_1_das_tool_134_1	GTVVDFPNSDAVR	63.82	1375.67	-3.2	688.842	2	37.85	1030000000	11628
MP_14022020_Kust_Nm_120min_gps_DDA01.raw	planctomycetaceae_1_das_tool_278_36:planctomycetaceae_1_das_tool_134_1	GTVVDFPNSDAVR	63.54	1375.67	-2.2	688.842	2	37.33		11328
MP_14022020_Kust_Nm_120min_gps_DDA01.raw	planctomycetaceae_1_das_tool_278_36:planctomycetaceae_1_das_tool_134_1	GTVVDFPNSDAVR	48.5	1375.67	-4.4	688.841	2	38.7		11939
MP_14022020_Kust_Nm_120min_gps_DDA01.raw	planctomycetaceae_1_das_tool_278_46	IITSGIEGTAMPFWSTISEAER	66.39	2395.17	-1.9	1198.59	2	86.97	3670000	35667
MP_14022020_Kust_Nm_120min_gps_DDA01.raw	planctomycetaceae_1_das_tool_278_46	IITSGIEGTAMPFWSTISEAER	48.04	2395.17	-1.9	1198.59	2	86.97	3670000	35489
MP_14022020_Kust_Nm_120min_gps_DDA01.raw	planctomycetaceae_1_das_tool_126_1	SKIIGIDLGTSNSAAAVLIGGKPTIIPSAEGATIGGK	66.38	3476.95	-0.4	1159.99	3	74.71	2620000	29493
MP_14022020_Kust_Nm_120min_gps_DDA01.raw	planctomycetaceae_1_das_tool_126_1	SKIIGIDLGTSNSAAAVLIGGKPTIIPSAEGATIGGK	47.1	3476.95	-0.4	1159.99	3	74.71	2620000	29323
MP_14022020_Kust_Nm_120min_gps_DDA01.raw	planctomycetaceae_1_das_tool_126_1	SKIIGIDLGTSNSAAAVLIGGKPTIIPSAEGATIGGK	25.22	3476.95	-1.5	870.242	4	74.64	60300000	29710
MP_14022020_Kust_Nm_120min_gps_DDA01.raw	planctomycetaceae_1_das_tool_262_24	AEDIAGNVYSEFAK	66.37	1512.71	-2.4	757.36	2	57.11	38700000	20836
MP_14022020_Kust_Nm_120min_gps_DDA01.raw	planctomycetaceae_1_das_tool_262_24	AEDIAGNVYSEFAK	66.21	1512.71	-2.4	757.36	2	57.11	38700000	20659
MP_14022020_Kust_Nm_120min_gps_DDA01.raw	planctomycetaceae_1_das_tool_231_12	LSAIDALLEIDIDDASIIKPISK	66.36	2452.37	1.6	818.464	3	96.31	1450000	40159
MP_14022020_Kust_Nm_120min_gps_DDA01.raw	planctomycetaceae_1_das_tool_231_12	LSAIDALLEIDIDDASIIKPISK	29.86	2452.37	1.6	818.464	3	96.31	1450000	40356
MP_14022020_Kust_Nm_120min_gps_DDA01.raw	planctomycetaceae_1_das_tool_42_18	VPIVVEPNAENQK	66.36	1435.77	-3.2	718.889	2	25.24	3970000	6259
MP_14022020_Kust_Nm_120min_gps_DDA01.raw	planctomycetaceae_1_das_tool_142_8	YGTYPLDDLSAYQDLQLR	66.32	2130.03	-2.2	1066.02	2	79.51	295000	31855
MP_14022020_Kust_Nm_120min_gps_DDA01.raw	planctomycetaceae_1_das_tool_129_28	HYHGHINDEPGPR	66.32	1527.7	-5	764.852	2	14.73	356000	2134
MP_14022020_Kust_Nm_120min_gps_DDA01.raw	planctomycetaceae_1_das_tool_207_0	VLNVNEALPR	66.32	1123.63	-2.3	562.823	2	35	263000000	10197
MP_14022020_Kust_Nm_120min_gps_DDA01.raw	planctomycetaceae_1_das_tool_207_0	VLNVNEALPR	61.4	1123.63	-2.3	562.823	2	35	263000000	10030
MP_14022020_Kust_Nm_120min_gps_DDA01.raw	planctomycetaceae_1_das_tool_207_0	VLNVNEALPR	60.79	1123.63	-2.3	562.823	2	35	263000000	10368
MP_14022020_Kust_Nm_120min_gps_DDA01.raw	planctomycetaceae_1_das_tool_207_0	VLNVNEALPR	56.59	1123.63	-2.3	562.823	2	35	263000000	9870
MP_14022020_Kust_Nm_120min_gps_DDA01.raw	planctomycetaceae_1_das_tool_207_0	VLNVNEALPR	55.2	1123.63	-2.3	562.823	2	35	263000000	10556
MP_14022020_Kust_Nm_120min_gps_DDA01.raw	planctomycetaceae_1_das_tool_23_1	GQTTGLIWDLGDEGWGSWK	66.32	2104.99	1	1053.5	2	93.31	4610000	39086
MP_14022020_Kust_Nm_120min_gps_DDA01.raw	planctomycetaceae_1_das_tool_23_1	GQTTGLIWDLGDEGWGSWK	64.88	2104.99	1.1	1053.5	2	96.99	1450000	40739
MP_14022020_Kust_Nm_120min_gps_DDA01.raw	planctomycetaceae_1_das_tool_23_1	GQTTGLIWDLGDEGWGSWK	63.13	2104.99	-2.3	1053.5	2	90.74	632000000	37699
MP_14022020_Kust_Nm_120min_gps_DDA01.raw	planctomycetaceae_1_das_tool_23_1	GQTTGLIWDLGDEGWGSWK	62.32	2104.99	-3	1053.5	2	96.48	1120000	40224
MP_14022020_Kust_Nm_120min_gps_DDA01.raw	planctomycetaceae_1_das_tool_23_1	GQTTGLIWDLGDEGWGSWK	61.09	2104.99	-2.3	1053.5	2	90.74	632000000	37875
MP_14022020_Kust_Nm_120min_gps_DDA01.raw	planctomycetaceae_1_das_tool_23_1	GQTTGLIWDLGDEGWGSWK	60.55	2104.99	-3	1053.5	2	96.48	1120000	40565
MP_14022020_Kust_Nm_120min_gps_DDA01.raw	planctomycetaceae_1_das_tool_23_1	GQTTGLIWDLGDEGWGSWK	60.5	2104.99	-2.3	1053.5	2	90.74	632000000	37523
MP_14022020_Kust_Nm_120min_gps_DDA01.raw	planctomycetaceae_1_das_tool_23_1	GQTTGLIWDLGDEGWGSWK	60.39	2104.99	-2.3	1053.5	2	90.74	632000000	37353
MP_14022020_Kust_Nm_120min_gps_DDA01.raw	planctomycetaceae_1_das_tool_23_1	GQTTGLIWDLGDEGWGSWK	57.14	2104.99	-3	1053.5	2	96.48	1120000	40394
MP_14022020_Kust_Nm_120min_gps_DDA01.raw	planctomycetaceae_1_das_tool_23_1	GQTTGLIWDLGDEGWGSWK	56.3	2104.99	-2.5	1053.5	2	92.29		38226
MP_14022020_Kust_Nm_120min_gps_DDA01.raw	planctomycetaceae_1_das_tool_23_1	GQTTGLIWDLGDEGWGSWK	56.19	2104.99	-3.4	1053.5	2	94.41	1650000	39257
MP_14022020_Kust_Nm_120min_gps_DDA01.raw	planctomycetaceae_1_das_tool_23_1	GQTTGLIWDLGDEGWGSWK	55.41	2104.99	-5.3	1053.49	2	98.14	614000	41292
MP_14022020_Kust_Nm_120min_gps_DDA01.raw	planctomycetaceae_1_das_tool_23_1	GQTTGLIWDLGDEGWGSWK	54.6	2104.99	1	1053.5	2	93.31	4610000	38398
MP_14022020_Kust_Nm_120min_gps_DDA01.raw	planctomycetaceae_1_das_tool_23_1	GQTTGLIWDLGDEGWGSWK	54.26	2104.99	1.7	1053.5	2	91.94		38051
MP_14022020_Kust_Nm_120min_gps_DDA01.raw	planctomycetaceae_1_das_tool_23_1	GQTTGLIWDLGDEGWGSWK	52.8	2104.99	-4.7	702.666	3	93.44		38793
MP_14022020_Kust_Nm_120min_gps_DDA01.raw	planctomycetaceae_1_das_tool_23_1	GQTTGLIWDLGDEGWGSWK	52.69	2104.99	1	1053.5	2	93.31	4610000	38569
MP_14022020_Kust_Nm_120min_gps_DDA01.raw	planctomycetaceae_1_das_tool_23_1	GQTTGLIWDLGDEGWGSWK	50.16	2104.99	-0.6	1053.5	2	98.99	1270000	41644
MP_14022020_Kust_Nm_120min_gps_DDA01.raw	planctomycetaceae_1_das_tool_23_1	GQTTGLIWDLGDEGWGSWK	49.62	2104.99	0	1053.5	2	103.95	1130000	43891
MP_14022020_Kust_Nm_120min_gps_DDA01.raw	planctomycetaceae_1_das_tool_23_1	GQTTGLIWDLGDEGWGSWK	48.8	2104.99	-0.6	1053.5	2	98.99	1270000	41463
MP_14022020_Kust_Nm_120min_gps_DDA01.raw	planctomycetaceae_1_das_tool_23_1	GQTTGLIWDLGDEGWGSWK	45.49	2104.99	1	1053.5	2	93.31	4610000	38744
MP_14022020_Kust_Nm_120min_gps_DDA01.raw	planctomycetaceae_1_das_tool_23_1	GQTTGLIWDLGDEGWGSWK	44.04	2104.99	1.1	1053.5	2	96.99	1450000	40918
MP_14022020_Kust_Nm_120min_gps_DDA01.raw	planctomycetaceae_1_das_tool_23_1	GQTTGLIWDLGDEGWGSWK	43.68	2104.99	-0.6	1053.5	2	90.19		37184
MP_14022020_Kust_Nm_120min_gps_DDA01.raw	planctomycetaceae_1_das_tool_23_1	GQTTGLIWDLGDEGWGSWK	43.17	2104.99	-6.9	1053.49	2	95.46		39783
MP_14022020_Kust_Nm_120min_gps_DDA01.raw	planctomycetaceae_1_das_tool_23_1	GQTTGLIWDLGDEGWGSWK	41.11	2104.99	-6.2	1053.49	2	103.28	268000	43703
MP_14022020_Kust_Nm_120min_gps_DDA01.raw	planctomycetaceae_1_das_tool_23_1	GQTTGLIWDLGDEGWGSWK	37.5	2104.99	0.7	1053.5	2	99.8		41917
MP_14022020_Kust_Nm_120min_gps_DDA01.raw	planctomycetaceae_1_das_tool_23_1	GQTTGLIWDLGDEGWGSWK	34.59	2104.99	-9	1053.49	2	94.93	113000	39543
MP_14022020_Kust_Nm_120min_gps_DDA01.raw	planctomycetaceae_1_das_tool_23_1	GQTTGLIWDLGDEGWGSWK	33.79	2104.99	-0.2	1053.5	2	105.67	429000	44936
MP_14022020_Kust_Nm_120min_gps_DDA01.raw	planctomycetaceae_1_das_tool_23_1	GQTTGLIWDLGDEGWGSWK	29.51	2104.99	-0.4	1053.5	2	97.45	1280000	41097
MP_14022020_Kust_Nm_120min_gps_DDA01.raw	planctomycetaceae_1_das_tool_23_1	GQTTGLIWDLGDEGWGSWK	28.31	2104.99	0	1053.5	2	103.95	1130000	44622
MP_14022020_Kust_Nm_120min_gps_DDA01.raw	planctomycetaceae_1_das_tool_207_29	SIAELENMILELEHR	66.31	1795.91	-3.2	599.643	3	90.72	3100000	37456
MP_14022020_Kust_Nm_120min_gps_DDA01.raw	planctomycetaceae_1_das_tool_207_29	SIAELENMILELEHR	39.59	1795.91	2.9	599.647	3	90.48	133000	37289
MP_14022020_Kust_Nm_120min_gps_DDA01.raw	planctomycetaceae_1_das_tool_129_55	WMEGSGISGLDQNNPK	66.3	1731.79	-3	866.899	2	43.96	2590000	14331
MP_14022020_Kust_Nm_120min_gps_DDA01.raw	planctomycetaceae_1_das_tool_70_9	IGKFPFAANSMAIIEGESLDGFVK	66.28	2540.3	-2.8	847.771	3	88.18	6560000	36342
MP_14022020_Kust_Nm_120min_gps_DDA01.raw	planctomycetaceae_1_das_tool_70_9	IGKFPFAANSMAIIEGESLDGFVK	43.56	2540.3	-2.8	847.771	3	88.18	6560000	35986
MP_14022020_Kust_Nm_120min_gps_DDA01.raw	planctomycetaceae_1_das_tool_70_9	IGKFPFAANSMAIIEGESLDGFVK	43.35	2540.3	-2.8	847.771	3	88.18	6560000	36167
MP_14022020_Kust_Nm_120min_gps_DDA01.raw	planctomycetaceae_1_das_tool_23_2	SIYTSDYGPR	66.28	1157.54	-4.5	579.772	2	27.34		7053
MP_14022020_Kust_Nm_120min_gps_DDA01.raw	planctomycetaceae_1_das_tool_23_2	SIYTSDYGPR	64.77	1157.54	-5.2	579.772	2	26.57	1840000000	6780
MP_14022020_Kust_Nm_120min_gps_DDA01.raw	planctomycetaceae_1_das_tool_23_2	SIYTSDYGPR	61.41	1157.54	-5.2	579.772	2	26.57	1840000000	6925
MP_14022020_Kust_Nm_120min_gps_DDA01.raw	planctomycetaceae_1_das_tool_23_2	SIYTSDYGPR	60.69	1157.54	-5.2	579.772	2	26.57	1840000000	6647
MP_14022020_Kust_Nm_120min_gps_DDA01.raw	planctomycetaceae_1_das_tool_23_2	SIYTSDYGPR	60.11	1157.54	-1.7	579.774	2	27.68		7174
MP_14022020_Kust_Nm_120min_gps_DDA01.raw	planctomycetaceae_1_das_tool_23_2	SIYTSDYGPR	59.21	1157.54	-4	579.773	2	30.46		8320
MP_14022020_Kust_Nm_120min_gps_DDA01.raw	planctomycetaceae_1_das_tool_23_2	SIYTSDYGPR	57.01	1157.54	-4.1	579.773	2	28.97		7737
MP_14022020_Kust_Nm_120min_gps_DDA01.raw	planctomycetaceae_1_das_tool_122_15	LLYSEYNIGHYHR	66.27	1663.81	-3.2	832.91	2	34.93	4910000	10235
MP_14022020_Kust_Nm_120min_gps_DDA01.raw	planctomycetaceae_1_das_tool_122_15	LLYSEYNIGHYHR	41.55	1663.81	-1.5	555.61	3	34.93	65900000	10381
MP_14022020_Kust_Nm_120min_gps_DDA01.raw	planctomycetaceae_1_das_tool_122_15	LLYSEYNIGHYHR	36.79	1663.81	-1.5	555.61	3	34.93	65900000	10221
MP_14022020_Kust_Nm_120min_gps_DDA01.raw	planctomycetaceae_1_das_tool_278_42	LREEFALFQSGIVYK	66.26	1798.96	-4.6	900.484	2	64.32	8680000	24222
MP_14022020_Kust_Nm_120min_gps_DDA01.raw	planctomycetaceae_1_das_tool_278_42	LREEFALFQSGIVYK	60.86	1798.96	-2.8	600.659	3	64.32	78500000	24315
MP_14022020_Kust_Nm_120min_gps_DDA01.raw	planctomycetaceae_1_das_tool_278_42	LREEFALFQSGIVYK	58.96	1798.96	-4.6	900.484	2	64.32	8680000	24391
MP_14022020_Kust_Nm_120min_gps_DDA01.raw	planctomycetaceae_1_das_tool_278_42	LREEFALFQSGIVYK	46.68	1798.96	-2.8	600.659	3	64.32	78500000	24146
MP_14022020_Kust_Nm_120min_gps_DDA01.raw	planctomycetaceae_1_das_tool_278_42	LREEFALFQSGIVYK	24.99	1798.96	-1.1	600.66	3	67.81		26026
MP_14022020_Kust_Nm_120min_gps_DDA01.raw	planctomycetaceae_1_das_tool_153_3	GLSVALATN(+.98)GTLVEDDVAR	66.25	1900.97	-2.2	951.492	2	63.52	1940000	23897	Deamidation (NQ)	N9:Deamidation (NQ):1000.00
MP_14022020_Kust_Nm_120min_gps_DDA01.raw	planctomycetaceae_1_das_tool_153_3	GLSVALATN(+.98)GTLVEDDVAR	39.95	1900.97	-2.2	951.492	2	63.52	1940000	23724	Deamidation (NQ)	N9:Deamidation (NQ):1000.00
MP_14022020_Kust_Nm_120min_gps_DDA01.raw	planctomycetaceae_1_das_tool_111_2	VNGPISQVVTLITGASVETGFK	66.25	2216.21	2.6	739.744	3	100.9	4970000	42310
MP_14022020_Kust_Nm_120min_gps_DDA01.raw	planctomycetaceae_1_das_tool_111_2	VNGPISQVVTLITGASVETGFK	64.93	2216.21	4.3	1109.11	2	100.72	350000	42381
MP_14022020_Kust_Nm_120min_gps_DDA01.raw	planctomycetaceae_1_das_tool_111_2	VNGPISQVVTLITGASVETGFK	46.58	2216.21	2.6	739.744	3	100.9	4970000	42134
MP_14022020_Kust_Nm_120min_gps_DDA01.raw	planctomycetaceae_1_das_tool_111_2	VNGPISQVVTLITGASVETGFK	40.35	2216.21	2.6	739.744	3	100.9	4970000	42485
MP_14022020_Kust_Nm_120min_gps_DDA01.raw	planctomycetaceae_1_das_tool_111_2	VNGPISQVVTLITGASVETGFK	30.98	2216.21	-2.7	739.74	3	105.4	76200	44639
MP_14022020_Kust_Nm_120min_gps_DDA01.raw	planctomycetaceae_1_das_tool_23_2	SSTQEELDYLRDDLGLVR	66.24	2108.04	-3	1055.02	2	73.19	142000000	28725
MP_14022020_Kust_Nm_120min_gps_DDA01.raw	planctomycetaceae_1_das_tool_23_2	SSTQEELDYLRDDLGLVR	62.8	2108.04	-0.1	703.687	3	73.85		29042
MP_14022020_Kust_Nm_120min_gps_DDA01.raw	planctomycetaceae_1_das_tool_23_2	SSTQEELDYLRDDLGLVR	62.57	2108.04	-2.1	703.685	3	73.19	1980000000	28695
MP_14022020_Kust_Nm_120min_gps_DDA01.raw	planctomycetaceae_1_das_tool_23_2	SSTQEELDYLRDDLGLVR	59.87	2108.04	-3	1055.02	2	73.19	142000000	28900
MP_14022020_Kust_Nm_120min_gps_DDA01.raw	planctomycetaceae_1_das_tool_23_2	SSTQEELDYLRDDLGLVR	59.16	2108.04	-2.1	703.685	3	73.19	1980000000	28520
MP_14022020_Kust_Nm_120min_gps_DDA01.raw	planctomycetaceae_1_das_tool_23_2	SSTQEELDYLRDDLGLVR	59.02	2108.04	-2.1	703.685	3	73.19	1980000000	28866
MP_14022020_Kust_Nm_120min_gps_DDA01.raw	planctomycetaceae_1_das_tool_23_2	SSTQEELDYLRDDLGLVR	33.31	2108.04	-1.9	703.686	3	60.88	1840000	22519
MP_14022020_Kust_Nm_120min_gps_DDA01.raw	planctomycetaceae_1_das_tool_23_2	SSTQEELDYLRDDLGLVR	32.23	2108.04	-1.3	703.686	3	72.46		28346
MP_14022020_Kust_Nm_120min_gps_DDA01.raw	planctomycetaceae_1_das_tool_23_2	SSTQEELDYLRDDLGLVR	31.5	2108.04	-3	1055.02	2	73.19	142000000	28555
MP_14022020_Kust_Nm_120min_gps_DDA01.raw	planctomycetaceae_1_das_tool_23_2	SSTQEELDYLRDDLGLVR	28.01	2108.04	-0.3	703.687	3	74.65		29441
MP_14022020_Kust_Nm_120min_gps_DDA01.raw	planctomycetaceae_1_das_tool_23_2	SSTQEELDYLRDDLGLVR	24.05	2108.04	-1.7	703.686	3	75.74		29982
MP_14022020_Kust_Nm_120min_gps_DDA01.raw	planctomycetaceae_1_das_tool_281_3	GYLSPYFVTNPNTMQC(+57.02)VLEDPYLLIHEK	66.23	3340.61	0.1	1114.55	3	96.4	57000000	40261	Carbamidomethylation	C16:Carbamidomethylation:1000.00
MP_14022020_Kust_Nm_120min_gps_DDA01.raw	planctomycetaceae_1_das_tool_281_3	GYLSPYFVTNPNTMQC(+57.02)VLEDPYLLIHEK	50.31	3340.61	-27.9	669.112	5	100.06	582000	42037	Carbamidomethylation	C16:Carbamidomethylation:1000.00
MP_14022020_Kust_Nm_120min_gps_DDA01.raw	planctomycetaceae_1_das_tool_281_3	GYLSPYFVTNPNTMQC(+57.02)VLEDPYLLIHEK	49.22	3340.61	0	836.161	4	96.4	10700000	40271	Carbamidomethylation	C16:Carbamidomethylation:1000.00
MP_14022020_Kust_Nm_120min_gps_DDA01.raw	planctomycetaceae_1_das_tool_281_3	GYLSPYFVTNPNTMQC(+57.02)VLEDPYLLIHEK	37.1	3340.61	0.1	1114.55	3	96.4	57000000	40436	Carbamidomethylation	C16:Carbamidomethylation:1000.00
MP_14022020_Kust_Nm_120min_gps_DDA01.raw	planctomycetaceae_1_das_tool_281_3	GYLSPYFVTNPNTMQC(+57.02)VLEDPYLLIHEK	30.29	3340.61	-6.9	1114.54	3	98.01		41032	Carbamidomethylation	C16:Carbamidomethylation:1000.00
MP_14022020_Kust_Nm_120min_gps_DDA01.raw	planctomycetaceae_1_das_tool_281_3	GYLSPYFVTNPNTMQC(+57.02)VLEDPYLLIHEK	24.47	3340.61	-26.3	836.139	4	100.06	4600000	41998	Carbamidomethylation	C16:Carbamidomethylation:1000.00
MP_14022020_Kust_Nm_120min_gps_DDA01.raw	planctomycetaceae_1_das_tool_9_8	SLNAQVFGVSIDSVFSHK	66.21	1933.99	-1.1	968.001	2	74.55	6940000	29242
MP_14022020_Kust_Nm_120min_gps_DDA01.raw	planctomycetaceae_1_das_tool_9_8	SLNAQVFGVSIDSVFSHK	64.6	1933.99	-1.1	968.001	2	74.55	6940000	29416
MP_14022020_Kust_Nm_120min_gps_DDA01.raw	planctomycetaceae_1_das_tool_9_8	SLNAQVFGVSIDSVFSHK	56.33	1933.99	-1.8	645.669	3	74.53	117000000	29405
MP_14022020_Kust_Nm_120min_gps_DDA01.raw	planctomycetaceae_1_das_tool_9_8	SLNAQVFGVSIDSVFSHK	51.09	1933.99	-1.8	645.669	3	74.53	117000000	29231
MP_14022020_Kust_Nm_120min_gps_DDA01.raw	planctomycetaceae_1_das_tool_9_8	SLNAQVFGVSIDSVFSHK	26.51	1933.99	-8.1	645.665	3	67.51	2970000	25959
MP_14022020_Kust_Nm_120min_gps_DDA01.raw	planctomycetaceae_1_das_tool_25_0	TNTNIFFDENDTYK	66.19	1720.76	-3.6	861.383	2	50.97	2330000	17695
MP_14022020_Kust_Nm_120min_gps_DDA01.raw	planctomycetaceae_1_das_tool_187_22	VVIDKENTTITEGGGDTK	66.19	1875.94	-1.6	938.977	2	20.85	1630000	4665
MP_14022020_Kust_Nm_120min_gps_DDA01.raw	planctomycetaceae_1_das_tool_187_22	VVIDKENTTITEGGGDTK	46.72	1875.94	-1.2	626.321	3	20.86	26500000	4686
MP_14022020_Kust_Nm_120min_gps_DDA01.raw	planctomycetaceae_1_das_tool_187_22	VVIDKENTTITEGGGDTK	34.14	1875.94	-15.3	626.312	3	20.69		4566
MP_14022020_Kust_Nm_120min_gps_DDA01.raw	planctomycetaceae_1_das_tool_187_22	VVIDKENTTITEGGGDTK	33.24	1875.94	-1.6	938.977	2	20.85	1630000	4546
MP_14022020_Kust_Nm_120min_gps_DDA01.raw	planctomycetaceae_1_das_tool_223_15	AQGILDEIVALDAFEVPIKK	66.19	2168.21	-0.6	723.743	3	91.11	35300000	37580
MP_14022020_Kust_Nm_120min_gps_DDA01.raw	planctomycetaceae_1_das_tool_223_15	AQGILDEIVALDAFEVPIKK	65.33	2168.21	-0.6	723.743	3	91.11	35300000	37754
MP_14022020_Kust_Nm_120min_gps_DDA01.raw	planctomycetaceae_1_das_tool_223_15	AQGILDEIVALDAFEVPIKK	51.76	2168.21	2.2	1085.11	2	91	1510000	37642
MP_14022020_Kust_Nm_120min_gps_DDA01.raw	planctomycetaceae_1_das_tool_37_35	GNIYVWGLN(+.98)GDGQLGDGTNR	66.19	2105.98	-5.3	1053.99	2	68.48	13700000	26347	Deamidation (NQ)	N9:Deamidation (NQ):34.30
MP_14022020_Kust_Nm_120min_gps_DDA01.raw	planctomycetaceae_1_das_tool_37_35	GNIYVWGLN(+.98)GDGQLGDGTNR	53.23	2105.98	-5.3	1053.99	2	68.48	13700000	26176	Deamidation (NQ)	N9:Deamidation (NQ):33.81
MP_14022020_Kust_Nm_120min_gps_DDA01.raw	planctomycetaceae_1_das_tool_37_35	GNIYVWGLN(+.98)GDGQLGDGTNR	52.22	2105.98	-5.3	1053.99	2	68.48	13700000	26523	Deamidation (NQ)	N9:Deamidation (NQ):25.70
MP_14022020_Kust_Nm_120min_gps_DDA01.raw	planctomycetaceae_1_das_tool_37_35	GNIYVWGLN(+.98)GDGQLGDGTNR	37.9	2105.98	-3.3	702.997	3	68.15		26197	Deamidation (NQ)	N9:Deamidation (NQ):34.30
MP_14022020_Kust_Nm_120min_gps_DDA01.raw	planctomycetaceae_1_das_tool_80_14	SYTYDTQEYHVEPR	66.18	1786.78	-5.2	894.393	2	30.18	2330000	8212
MP_14022020_Kust_Nm_120min_gps_DDA01.raw	planctomycetaceae_1_das_tool_80_14	SYTYDTQEYHVEPR	39.26	1786.78	-5.2	894.393	2	30.18	2330000	8080
MP_14022020_Kust_Nm_120min_gps_DDA01.raw	planctomycetaceae_1_das_tool_80_14	SYTYDTQEYHVEPR	35.4	1786.78	-5.2	894.393	2	30.18	2330000	8084
MP_14022020_Kust_Nm_120min_gps_DDA01.raw	planctomycetaceae_1_das_tool_243_11	LILTMPDTMSLER	66.18	1518.78	-2.7	760.394	2	66.62	20500000	25482
MP_14022020_Kust_Nm_120min_gps_DDA01.raw	planctomycetaceae_1_das_tool_243_11	LILTMPDTMSLER	49.54	1518.78	-2.7	760.394	2	66.62	20500000	25301
MP_14022020_Kust_Nm_120min_gps_DDA01.raw	planctomycetaceae_1_das_tool_73_36	AAAINIIPTTTGAAK	66.15	1411.8	-4.7	706.906	2	37.72	23200000	11458
MP_14022020_Kust_Nm_120min_gps_DDA01.raw	planctomycetaceae_1_das_tool_73_36	AAAINIIPTTTGAAK	60.21	1411.8	-4.7	706.906	2	37.72	23200000	11307
MP_14022020_Kust_Nm_120min_gps_DDA01.raw	planctomycetaceae_1_das_tool_23_0	IVYVESPYMNWGVGQLAAVSWDAPFNK	66.13	3040.48	0.4	1014.5	3	100.68	141000000	42397
MP_14022020_Kust_Nm_120min_gps_DDA01.raw	planctomycetaceae_1_das_tool_23_0	IVYVESPYMNWGVGQLAAVSWDAPFNK	46.43	3040.48	-0.8	761.126	4	100.68	5790000	42312
MP_14022020_Kust_Nm_120min_gps_DDA01.raw	planctomycetaceae_1_das_tool_23_0	IVYVESPYMNWGVGQLAAVSWDAPFNK	44.99	3040.48	0.4	1014.5	3	100.68	141000000	42574
MP_14022020_Kust_Nm_120min_gps_DDA01.raw	planctomycetaceae_1_das_tool_267_1	EYYFDNDELSNTPK	66.12	1733.74	-4.4	867.875	2	47.61	8470000	16198
MP_14022020_Kust_Nm_120min_gps_DDA01.raw	planctomycetaceae_1_das_tool_267_1	EYYFDNDELSNTPK	44.41	1733.74	-4.4	867.875	2	47.61	8470000	16031
MP_14022020_Kust_Nm_120min_gps_DDA01.raw	planctomycetaceae_1_das_tool_23_0	IVYVESPYM(+15.99)NWGVGQLAAVSWDAPFNK	66.12	3056.47	-5.9	1019.83	3	95.71		39904	Oxidation (M)	M9:Oxidation (M):1000.00
MP_14022020_Kust_Nm_120min_gps_DDA01.raw	planctomycetaceae_1_das_tool_23_0	IVYVESPYM(+15.99)NWGVGQLAAVSWDAPFNK	54.25	3056.47	-1.3	1019.83	3	96.24		40157	Oxidation (M)	M9:Oxidation (M):1000.00
MP_14022020_Kust_Nm_120min_gps_DDA01.raw	planctomycetaceae_1_das_tool_23_0	IVYVESPYM(+15.99)NWGVGQLAAVSWDAPFNK	53.97	3056.47	0.3	1019.83	3	96.59		40331	Oxidation (M)	M9:Oxidation (M):1000.00
MP_14022020_Kust_Nm_120min_gps_DDA01.raw	planctomycetaceae_1_das_tool_23_0	IVYVESPYM(+15.99)NWGVGQLAAVSWDAPFNK	44.72	3056.47	0.9	1019.83	3	96.93		40500	Oxidation (M)	M9:Oxidation (M):1000.00
MP_14022020_Kust_Nm_120min_gps_DDA01.raw	planctomycetaceae_1_das_tool_23_0	IVYVESPYM(+15.99)NWGVGQLAAVSWDAPFNK	43.37	3056.47	0.6	1019.83	3	100.55		42288	Oxidation (M)	M9:Oxidation (M):1000.00
MP_14022020_Kust_Nm_120min_gps_DDA01.raw	planctomycetaceae_1_das_tool_23_0	IVYVESPYM(+15.99)NWGVGQLAAVSWDAPFNK	36.38	3056.47	-2	765.124	4	96.51	322000	40406	Oxidation (M)	M9:Oxidation (M):1000.00
MP_14022020_Kust_Nm_120min_gps_DDA01.raw	planctomycetaceae_1_das_tool_23_0	IVYVESPYM(+15.99)NWGVGQLAAVSWDAPFNK	36.19	3056.47	0.8	1019.83	3	100.91		42464	Oxidation (M)	M9:Oxidation (M):1000.00
MP_14022020_Kust_Nm_120min_gps_DDA01.raw	planctomycetaceae_1_das_tool_23_0	IVYVESPYM(+15.99)NWGVGQLAAVSWDAPFNK	32.48	3056.47	-0.3	1019.83	3	100.01	4060000	42116	Oxidation (M)	M9:Oxidation (M):1000.00
MP_14022020_Kust_Nm_120min_gps_DDA01.raw	planctomycetaceae_1_das_tool_23_0	IVYVESPYM(+15.99)NWGVGQLAAVSWDAPFNK	32.25	3056.47	-0.8	1019.83	3	94.31		39224	Oxidation (M)	M9:Oxidation (M):1000.00
MP_14022020_Kust_Nm_120min_gps_DDA01.raw	planctomycetaceae_1_das_tool_23_0	KGGGC(+57.02)QIWEMNIDGSGLR	66.1	1976.92	1.3	989.468	2	54.19	388000	19271	Carbamidomethylation	C5:Carbamidomethylation:1000.00
MP_14022020_Kust_Nm_120min_gps_DDA01.raw	planctomycetaceae_1_das_tool_23_0	KGGGC(+57.02)QIWEMNIDGSGLR	49.06	1976.92	-3.6	659.978	3	54.19	21300000	19172	Carbamidomethylation	C5:Carbamidomethylation:1000.00
MP_14022020_Kust_Nm_120min_gps_DDA01.raw	planctomycetaceae_1_das_tool_221_12	IGEQPSDLFASAPAGTLPEKELGMTVQNITSEIAK	66.09	3641.85	-0.8	1214.96	3	96.18	45900000	40139
MP_14022020_Kust_Nm_120min_gps_DDA01.raw	planctomycetaceae_1_das_tool_221_12	IGEQPSDLFASAPAGTLPEKELGMTVQNITSEIAK	61.79	3641.85	-2	911.468	4	96.2	25200000	40155
MP_14022020_Kust_Nm_120min_gps_DDA01.raw	planctomycetaceae_1_das_tool_221_12	IGEQPSDLFASAPAGTLPEKELGMTVQNITSEIAK	61.69	3641.85	-0.8	1214.96	3	96.18	45900000	39973
MP_14022020_Kust_Nm_120min_gps_DDA01.raw	planctomycetaceae_1_das_tool_278_37	WSGPGFYGWVAEDVFKPNLDPYASAK	66.07	2900.38	0.2	967.801	3	92.47	82900000	38270
MP_14022020_Kust_Nm_120min_gps_DDA01.raw	planctomycetaceae_1_das_tool_278_37	WSGPGFYGWVAEDVFKPNLDPYASAK	64.51	2900.38	0.2	967.801	3	92.47	82900000	38437
MP_14022020_Kust_Nm_120min_gps_DDA01.raw	planctomycetaceae_1_das_tool_278_37	WSGPGFYGWVAEDVFKPNLDPYASAK	33.06	2900.38	0.2	967.801	3	92.47	82900000	38093
MP_14022020_Kust_Nm_120min_gps_DDA01.raw	planctomycetaceae_1_das_tool_278_37	WSGPGFYGWVAEDVFKPNLDPYASAK	30.11	2900.38	0.4	967.801	3	93.09		38619
MP_14022020_Kust_Nm_120min_gps_DDA01.raw	planctomycetaceae_1_das_tool_262_20	FNEIITGYSPVDIAR	66.06	1693.87	-1.8	847.939	2	63.31	1300000	23689
MP_14022020_Kust_Nm_120min_gps_DDA01.raw	planctomycetaceae_1_das_tool_262_20	FNEIITGYSPVDIAR	37.09	1693.87	-45.3	847.903	2	63.52	722000	23861
MP_14022020_Kust_Nm_120min_gps_DDA01.raw	planctomycetaceae_1_das_tool_187_23	TAGGILLPETAK	66.05	1169.67	-2.8	585.838	2	31.54	393000000	8635
MP_14022020_Kust_Nm_120min_gps_DDA01.raw	planctomycetaceae_1_das_tool_187_23	TAGGILLPETAK	64.94	1169.67	-2.8	585.838	2	31.54	393000000	8495
MP_14022020_Kust_Nm_120min_gps_DDA01.raw	planctomycetaceae_1_das_tool_187_23	TAGGILLPETAK	63.41	1169.67	-2.8	585.838	2	31.54	393000000	8930
MP_14022020_Kust_Nm_120min_gps_DDA01.raw	planctomycetaceae_1_das_tool_187_23	TAGGILLPETAK	62.77	1169.67	-2.8	585.838	2	31.54	393000000	8783
MP_14022020_Kust_Nm_120min_gps_DDA01.raw	planctomycetaceae_1_das_tool_187_23	TAGGILLPETAK	59.58	1169.67	-2.8	585.838	2	31.54	393000000	9093
MP_14022020_Kust_Nm_120min_gps_DDA01.raw	planctomycetaceae_1_das_tool_187_23	TAGGILLPETAK	33.27	1169.67	-1.9	585.839	2	33.48		9614
MP_14022020_Kust_Nm_120min_gps_DDA01.raw	planctomycetaceae_1_das_tool_250_3	YVT(+1231.50)FYNEN(+.98)GLGNPVGSSTSNAPDGLFK	66.04	4079.82	5.7	1360.95	3	70.75	21300000	27692	KNM-9; Deamidation (NQ)	T3:KNM-9:26.60;N8:Deamidation (NQ):0.00
MP_14022020_Kust_Nm_120min_gps_DDA01.raw	planctomycetaceae_1_das_tool_250_3	YVT(+1231.50)FYNEN(+.98)GLGNPVGSSTSNAPDGLFK	64.76	4079.82	5.7	1360.95	3	70.75	21300000	27873	KNM-9; Deamidation (NQ)	T3:KNM-9:15.57;N8:Deamidation (NQ):0.00
MP_14022020_Kust_Nm_120min_gps_DDA01.raw	planctomycetaceae_1_das_tool_16_27	IIADQAVTTLSNFVTGANK	66.04	1962.04	2.8	982.031	2	81.69	417000	32933
MP_14022020_Kust_Nm_120min_gps_DDA01.raw	planctomycetaceae_1_das_tool_16_27	IIADQAVTTLSNFVTGANK	34.27	1962.04	-0.1	655.021	3	81.74	2120000	32938
MP_14022020_Kust_Nm_120min_gps_DDA01.raw	planctomycetaceae_1_das_tool_278_46	LIPIAFAVWDGSNGDAGSQK	66.03	2045.02	0.2	1023.52	2	77.44	1440000	30902
MP_14022020_Kust_Nm_120min_gps_DDA01.raw	planctomycetaceae_1_das_tool_278_46	LIPIAFAVWDGSNGDAGSQK	63.52	2045.02	-3.1	1023.51	2	77.24	1440000	30704
MP_14022020_Kust_Nm_120min_gps_DDA01.raw	planctomycetaceae_1_das_tool_278_46	LIPIAFAVWDGSNGDAGSQK	38.79	2045.02	-2.6	682.679	3	77.39	3950000	30831
MP_14022020_Kust_Nm_120min_gps_DDA01.raw	planctomycetaceae_1_das_tool_23_2	LPLDDLNNYDGNPYGM(+15.99)AMDPK	66.02	2368.04	-2.5	1185.02	2	66.55	12400000	25275	Oxidation (M)	M16:Oxidation (M):22.85
MP_14022020_Kust_Nm_120min_gps_DDA01.raw	planctomycetaceae_1_das_tool_23_2	LPLDDLNNYDGNPYGM(+15.99)AMDPK	56.37	2368.04	-2.5	1185.02	2	66.55	12400000	25449	Oxidation (M)	M16:Oxidation (M):18.53
MP_14022020_Kust_Nm_120min_gps_DDA01.raw	planctomycetaceae_1_das_tool_23_2	LPLDDLNNYDGNPYGM(+15.99)AMDPK	50.64	2368.04	-3	790.35	3	66.66	18800000	25440	Oxidation (M)	M16:Oxidation (M):5.47
MP_14022020_Kust_Nm_120min_gps_DDA01.raw	planctomycetaceae_1_das_tool_23_2	LPLDDLNNYDGNPYGM(+15.99)AMDPK	38.88	2368.04	-2.5	1185.02	2	66.55	12400000	25629	Oxidation (M)	M16:Oxidation (M):11.10
MP_14022020_Kust_Nm_120min_gps_DDA01.raw	planctomycetaceae_1_das_tool_23_2	LPLDDLNNYDGNPYGM(+15.99)AMDPK	33.36	2368.04	-5.1	1185.02	2	67.77		26004	Oxidation (M)	M16:Oxidation (M):0.00
MP_14022020_Kust_Nm_120min_gps_DDA01.raw	planctomycetaceae_1_das_tool_23_2	LPLDDLNNYDGNPYGM(+15.99)AMDPK	31.86	2368.04	-5.7	1185.02	2	72.17		28209	Oxidation (M)	M16:Oxidation (M):0.00
MP_14022020_Kust_Nm_120min_gps_DDA01.raw	planctomycetaceae_1_das_tool_23_2	LPLDDLNNYDGNPYGM(+15.99)AMDPK	30.44	2368.04	-3	790.35	3	66.66	18800000	25613	Oxidation (M)	M16:Oxidation (M):7.32
MP_14022020_Kust_Nm_120min_gps_DDA01.raw	planctomycetaceae_1_das_tool_23_0	GGGC(+57.02)QIWEM(+15.99)NIDGSGLR	66	1864.82	-3.5	933.414	2	53.13	1240000	18732	Carbamidomethylation; Oxidation (M)	C4:Carbamidomethylation:1000.00;M9:Oxidation (M):1000.00
MP_14022020_Kust_Nm_120min_gps_DDA01.raw	planctomycetaceae_1_das_tool_23_0	GGGC(+57.02)QIWEM(+15.99)NIDGSGLR	47.88	1864.82	-1.9	933.415	2	64.81	1460000	24413	Carbamidomethylation; Oxidation (M)	C4:Carbamidomethylation:1000.00;M9:Oxidation (M):1000.00
MP_14022020_Kust_Nm_120min_gps_DDA01.raw	planctomycetaceae_1_das_tool_23_0	GGGC(+57.02)QIWEM(+15.99)NIDGSGLR	45.47	1864.82	-1.9	933.415	2	64.81	1460000	24583	Carbamidomethylation; Oxidation (M)	C4:Carbamidomethylation:1000.00;M9:Oxidation (M):1000.00
MP_14022020_Kust_Nm_120min_gps_DDA01.raw	planctomycetaceae_1_das_tool_102_7	TQILDTLLAQTQFDLPK	66	1944.06	-4.9	973.031	2	89.4	9450000	36621
MP_14022020_Kust_Nm_120min_gps_DDA01.raw	planctomycetaceae_1_das_tool_102_7	TQILDTLLAQTQFDLPK	64.93	1944.06	-4.9	973.031	2	89.4	9450000	36791
MP_14022020_Kust_Nm_120min_gps_DDA01.raw	planctomycetaceae_1_das_tool_102_7	TQILDTLLAQTQFDLPK	59.29	1944.06	-4.4	649.023	3	89.43	10600000	36977
MP_14022020_Kust_Nm_120min_gps_DDA01.raw	planctomycetaceae_1_das_tool_102_7	TQILDTLLAQTQFDLPK	57.94	1944.06	-4.4	649.023	3	89.43	10600000	36792
MP_14022020_Kust_Nm_120min_gps_DDA01.raw	planctomycetaceae_1_das_tool_102_7	TQILDTLLAQTQFDLPK	56	1944.06	-4.4	649.023	3	89.43	10600000	36619
MP_14022020_Kust_Nm_120min_gps_DDA01.raw	planctomycetaceae_1_das_tool_102_7	TQILDTLLAQTQFDLPK	53.1	1944.06	-4.9	973.031	2	89.4	9450000	36976
MP_14022020_Kust_Nm_120min_gps_DDA01.raw	planctomycetaceae_1_das_tool_232_3	YTEPEYVDGRGPYK	65.99	1672.77	-5.2	837.389	2	27.46	19200000	7018
MP_14022020_Kust_Nm_120min_gps_DDA01.raw	planctomycetaceae_1_das_tool_232_3	YTEPEYVDGRGPYK	60.59	1672.77	-5.2	837.389	2	27.46	19200000	7136
MP_14022020_Kust_Nm_120min_gps_DDA01.raw	planctomycetaceae_1_das_tool_232_3	YTEPEYVDGRGPYK	51.99	1672.77	-5.2	837.389	2	27.46	19200000	7265
MP_14022020_Kust_Nm_120min_gps_DDA01.raw	planctomycetaceae_1_das_tool_232_3	YTEPEYVDGRGPYK	49.37	1672.77	-1.5	837.393	2	28.68	261000	7572
MP_14022020_Kust_Nm_120min_gps_DDA01.raw	planctomycetaceae_1_das_tool_232_3	YTEPEYVDGRGPYK	46.59	1672.77	-3	558.597	3	27.49	203000000	7202
MP_14022020_Kust_Nm_120min_gps_DDA01.raw	planctomycetaceae_1_das_tool_232_3	YTEPEYVDGRGPYK	44.64	1672.77	-3	558.597	3	27.49	203000000	7082
MP_14022020_Kust_Nm_120min_gps_DDA01.raw	planctomycetaceae_1_das_tool_232_3	YTEPEYVDGRGPYK	32.1	1672.77	-3	558.597	3	27.49	203000000	6959
MP_14022020_Kust_Nm_120min_gps_DDA01.raw	planctomycetaceae_1_das_tool_232_3	YTEPEYVDGRGPYK	29.37	1672.77	-2.3	558.597	3	28.7	4220000	7568
MP_14022020_Kust_Nm_120min_gps_DDA01.raw	planctomycetaceae_1_das_tool_97_12	VIVAGGNC(+57.02)DILIDAVK	65.98	1655.89	-4.1	828.95	2	58.21	5340000	21310	Carbamidomethylation	C8:Carbamidomethylation:1000.00
MP_14022020_Kust_Nm_120min_gps_DDA01.raw	planctomycetaceae_1_das_tool_97_12	VIVAGGNC(+57.02)DILIDAVK	48.76	1655.89	-4.1	828.95	2	58.21	5340000	21140	Carbamidomethylation	C8:Carbamidomethylation:1000.00
MP_14022020_Kust_Nm_120min_gps_DDA01.raw	planctomycetaceae_1_das_tool_97_7	ISELIPEC(+57.02)QPIHQSPK	65.98	1874.96	-2.6	938.483	2	33.42	3110000	9570	Carbamidomethylation	C8:Carbamidomethylation:1000.00
MP_14022020_Kust_Nm_120min_gps_DDA01.raw	planctomycetaceae_1_das_tool_97_7	ISELIPEC(+57.02)QPIHQSPK	48.36	1874.96	-2.3	625.991	3	33.38	73300000	9634	Carbamidomethylation	C8:Carbamidomethylation:1000.00
MP_14022020_Kust_Nm_120min_gps_DDA01.raw	planctomycetaceae_1_das_tool_97_7	ISELIPEC(+57.02)QPIHQSPK	46.67	1874.96	-2.3	625.991	3	33.38	73300000	9486	Carbamidomethylation	C8:Carbamidomethylation:1000.00
MP_14022020_Kust_Nm_120min_gps_DDA01.raw	planctomycetaceae_1_das_tool_97_7	ISELIPEC(+57.02)QPIHQSPK	32.66	1874.96	-2.6	938.483	2	33.42	3110000	9419	Carbamidomethylation	C8:Carbamidomethylation:1000.00
MP_14022020_Kust_Nm_120min_gps_DDA01.raw	planctomycetaceae_1_das_tool_97_7	ISELIPEC(+57.02)QPIHQSPK	28.94	1874.96	-2.6	938.483	2	33.42	3110000	9377	Carbamidomethylation	C8:Carbamidomethylation:1000.00
MP_14022020_Kust_Nm_120min_gps_DDA01.raw	planctomycetaceae_1_das_tool_182_3	ATIDQMDSDLLAIQGMK	65.98	1848.9	-1.5	925.454	2	74.7	186000	29497
MP_14022020_Kust_Nm_120min_gps_DDA01.raw	planctomycetaceae_1_das_tool_44_16	MRTEILNEFWLPVIR	65.96	1916.03	-3.5	639.683	3	84.05	2510000	34083
MP_14022020_Kust_Nm_120min_gps_DDA01.raw	planctomycetaceae_1_das_tool_199_28	DRDWMSPLYEFLGLK	65.94	1868.91	2.9	623.98	3	100.86	2500000	42356
MP_14022020_Kust_Nm_120min_gps_DDA01.raw	planctomycetaceae_1_das_tool_199_28	DRDWMSPLYEFLGLK	62.57	1868.91	3.9	935.467	2	100.86	420000	42421
MP_14022020_Kust_Nm_120min_gps_DDA01.raw	planctomycetaceae_1_das_tool_165_0	TPIAIDSQKWDIVEAGLSVVK	65.94	2268.24	-0.7	757.086	3	79.8	16800000	32079
MP_14022020_Kust_Nm_120min_gps_DDA01.raw	planctomycetaceae_1_das_tool_165_0	TPIAIDSQKWDIVEAGLSVVK	62.2	2268.24	-0.7	757.086	3	79.8	16800000	31904
MP_14022020_Kust_Nm_120min_gps_DDA01.raw	planctomycetaceae_1_das_tool_70_5	ATGLSTTISN(+.98)GVTSSIDAIIYASDFLR	65.93	2773.4	2.1	925.477	3	103.46	882000	43708	Deamidation (NQ)	N10:Deamidation (NQ):1000.00
MP_14022020_Kust_Nm_120min_gps_DDA01.raw	planctomycetaceae_1_das_tool_70_5	ATGLSTTISN(+.98)GVTSSIDAIIYASDFLR	53.83	2773.4	-2	925.473	3	105.17	290000	44515	Deamidation (NQ)	N10:Deamidation (NQ):1000.00
MP_14022020_Kust_Nm_120min_gps_DDA01.raw	planctomycetaceae_1_das_tool_172_7	RGWLESQDVINTFSLEK	65.93	2021.02	-1.9	674.68	3	70.96	2110000	27564
MP_14022020_Kust_Nm_120min_gps_DDA01.raw	planctomycetaceae_1_das_tool_167_15	DIQNIPVLAQNIMDAAQQGVQTENKGEGR	65.92	3136.56	-4.3	1046.52	3	87.59	202000000	35858
MP_14022020_Kust_Nm_120min_gps_DDA01.raw	planctomycetaceae_1_das_tool_167_15	DIQNIPVLAQNIMDAAQQGVQTENKGEGR	65.61	3136.56	-4.1	785.143	4	87.55	68300000	35836
MP_14022020_Kust_Nm_120min_gps_DDA01.raw	planctomycetaceae_1_das_tool_167_15	DIQNIPVLAQNIMDAAQQGVQTENKGEGR	64.23	3136.56	-4.3	1046.52	3	87.59	202000000	36033
MP_14022020_Kust_Nm_120min_gps_DDA01.raw	planctomycetaceae_1_das_tool_167_15	DIQNIPVLAQNIMDAAQQGVQTENKGEGR	63.57	3136.56	-4.3	1046.52	3	87.59	202000000	35684
MP_14022020_Kust_Nm_120min_gps_DDA01.raw	planctomycetaceae_1_das_tool_167_15	DIQNIPVLAQNIMDAAQQGVQTENKGEGR	60	3136.56	-4.1	785.143	4	87.55	68300000	36012
MP_14022020_Kust_Nm_120min_gps_DDA01.raw	planctomycetaceae_1_das_tool_167_15	DIQNIPVLAQNIMDAAQQGVQTENKGEGR	58.48	3136.56	1.9	1046.53	3	86.77	5330000	35350
MP_14022020_Kust_Nm_120min_gps_DDA01.raw	planctomycetaceae_1_das_tool_167_15	DIQNIPVLAQNIMDAAQQGVQTENKGEGR	55.2	3136.56	1.9	785.148	4	86.77	1640000	35200
MP_14022020_Kust_Nm_120min_gps_DDA01.raw	planctomycetaceae_1_das_tool_167_15	DIQNIPVLAQNIMDAAQQGVQTENKGEGR	45	3136.56	1.9	1046.53	3	86.77	5330000	35176
MP_14022020_Kust_Nm_120min_gps_DDA01.raw	planctomycetaceae_1_das_tool_167_15	DIQNIPVLAQNIMDAAQQGVQTENKGEGR	43.23	3136.56	1.9	1046.53	3	86.77	5330000	34826
MP_14022020_Kust_Nm_120min_gps_DDA01.raw	planctomycetaceae_1_das_tool_167_15	DIQNIPVLAQNIMDAAQQGVQTENKGEGR	42.62	3136.56	-4.1	785.143	4	87.55	68300000	36188
MP_14022020_Kust_Nm_120min_gps_DDA01.raw	planctomycetaceae_1_das_tool_167_15	DIQNIPVLAQNIMDAAQQGVQTENKGEGR	38.93	3136.56	1.9	785.148	4	86.77	1640000	35376
MP_14022020_Kust_Nm_120min_gps_DDA01.raw	planctomycetaceae_1_das_tool_167_15	DIQNIPVLAQNIMDAAQQGVQTENKGEGR	38.11	3136.56	1.2	785.148	4	85.85		35028
MP_14022020_Kust_Nm_120min_gps_DDA01.raw	planctomycetaceae_1_das_tool_167_15	DIQNIPVLAQNIMDAAQQGVQTENKGEGR	36.21	3136.56	-6.3	1046.52	3	89.13		36658
MP_14022020_Kust_Nm_120min_gps_DDA01.raw	planctomycetaceae_1_das_tool_167_15	DIQNIPVLAQNIMDAAQQGVQTENKGEGR	31	3136.56	-10.3	1046.52	3	89.5		36843
MP_14022020_Kust_Nm_120min_gps_DDA01.raw	planctomycetaceae_1_das_tool_167_15	DIQNIPVLAQNIMDAAQQGVQTENKGEGR	28.37	3136.56	1.9	1046.53	3	86.77	5330000	35004
MP_14022020_Kust_Nm_120min_gps_DDA01.raw	planctomycetaceae_1_das_tool_243_11	IYDDITATIGNTPLVR	65.92	1760.93	-3.8	881.469	2	64.9	7910000	24424
MP_14022020_Kust_Nm_120min_gps_DDA01.raw	planctomycetaceae_1_das_tool_243_11	IYDDITATIGNTPLVR	60.09	1760.93	-3.8	881.469	2	64.9	7910000	24601
MP_14022020_Kust_Nm_120min_gps_DDA01.raw	planctomycetaceae_1_das_tool_243_11	IYDDITATIGNTPLVR	45.78	1760.93	-1.4	587.983	3	64.83	9350000	24457
MP_14022020_Kust_Nm_120min_gps_DDA01.raw	planctomycetaceae_1_das_tool_243_11	IYDDITATIGNTPLVR	45.21	1760.93	-1.4	587.983	3	64.83	9350000	24632
MP_14022020_Kust_Nm_120min_gps_DDA01.raw	planctomycetaceae_1_das_tool_267_1	KEYYFDNDELSNTPK	65.91	1861.84	-2.2	931.924	2	37.45	1660000	11401
MP_14022020_Kust_Nm_120min_gps_DDA01.raw	planctomycetaceae_1_das_tool_267_1	KEYYFDNDELSNTPK	50.47	1861.84	-0.4	621.619	3	37.41	13800000	11416
MP_14022020_Kust_Nm_120min_gps_DDA01.raw	planctomycetaceae_1_das_tool_267_1	KEYYFDNDELSNTPK	41.83	1861.84	-0.4	621.619	3	37.41	13800000	11264
MP_14022020_Kust_Nm_120min_gps_DDA01.raw	planctomycetaceae_1_das_tool_1_7	FGGLGMVVGIR	65.9	1104.61	-1.5	553.312	2	58.32	17800000	21360
MP_14022020_Kust_Nm_120min_gps_DDA01.raw	planctomycetaceae_1_das_tool_1_7	FGGLGMVVGIR	57.66	1104.61	-1.5	553.312	2	58.32	17800000	21196
MP_14022020_Kust_Nm_120min_gps_DDA01.raw	planctomycetaceae_1_das_tool_237_15	QITEQLVTQAILR	65.89	1511.87	-3.6	756.938	2	61.31	34700000	22849
MP_14022020_Kust_Nm_120min_gps_DDA01.raw	planctomycetaceae_1_das_tool_237_15	QITEQLVTQAILR	64.08	1511.87	-3.6	756.938	2	61.31	34700000	22677
MP_14022020_Kust_Nm_120min_gps_DDA01.raw	planctomycetaceae_1_das_tool_237_15	QITEQLVTQAILR	50.01	1511.87	-2.5	756.939	2	85.17	4260000	34582
MP_14022020_Kust_Nm_120min_gps_DDA01.raw	planctomycetaceae_1_das_tool_278_37	TIDGKEIEVMTLLEMYK	65.89	2012.02	-3.2	1007.01	2	84.62	1050000	34385
MP_14022020_Kust_Nm_120min_gps_DDA01.raw	planctomycetaceae_1_das_tool_278_37	TIDGKEIEVMTLLEMYK	63.08	2012.02	-1.7	671.68	3	84.66	26300000	34459
MP_14022020_Kust_Nm_120min_gps_DDA01.raw	planctomycetaceae_1_das_tool_278_37	TIDGKEIEVMTLLEMYK	57.22	2012.02	-1.7	671.68	3	84.66	26300000	34286
MP_14022020_Kust_Nm_120min_gps_DDA01.raw	planctomycetaceae_1_das_tool_278_37	TIDGKEIEVMTLLEMYK	49.7	2012.02	-1.7	671.68	3	84.66	26300000	34870
MP_14022020_Kust_Nm_120min_gps_DDA01.raw	planctomycetaceae_1_das_tool_278_37	TIDGKEIEVMTLLEMYK	47.02	2012.02	-1.7	671.68	3	84.66	26300000	34637
MP_14022020_Kust_Nm_120min_gps_DDA01.raw	planctomycetaceae_1_das_tool_25_2	LGFAEDIMYLGR	65.89	1383.69	-3.6	692.848	2	74.91	32800000	29611
MP_14022020_Kust_Nm_120min_gps_DDA01.raw	planctomycetaceae_1_das_tool_25_2	LGFAEDIMYLGR	61.15	1383.69	-3.6	692.848	2	74.91	32800000	29440
MP_14022020_Kust_Nm_120min_gps_DDA01.raw	planctomycetaceae_1_das_tool_266_10	AHSDMGDSVLNQFAVELEDIAK	65.89	2388.13	-3.7	797.047	3	96.21		40145
MP_14022020_Kust_Nm_120min_gps_DDA01.raw	planctomycetaceae_1_das_tool_200_1	AASNDLIPILQEMQEEYGYLPLTAMEEVSVR	65.88	3508.71	-1.5	878.184	4	104.06	1160000	43992
MP_14022020_Kust_Nm_120min_gps_DDA01.raw	planctomycetaceae_1_das_tool_200_1	AASNDLIPILQEMQEEYGYLPLTAMEEVSVR	39.01	3508.71	0.4	1170.58	3	104.06	1930000	44008
MP_14022020_Kust_Nm_120min_gps_DDA01.raw	planctomycetaceae_1_das_tool_278_45	GLGGNVGVGPDLGSIVTK	65.87	1638.89	-4.5	820.451	2	57.01	76600000	20721
MP_14022020_Kust_Nm_120min_gps_DDA01.raw	planctomycetaceae_1_das_tool_75_45	QIAELGIYPAVDPLR	65.85	1653.91	-2.9	827.959	2	68.51	25100000	26379
MP_14022020_Kust_Nm_120min_gps_DDA01.raw	planctomycetaceae_1_das_tool_75_45	QIAELGIYPAVDPLR	52.7	1653.91	-2.9	827.959	2	68.51	25100000	26208
MP_14022020_Kust_Nm_120min_gps_DDA01.raw	planctomycetaceae_1_das_tool_75_45	QIAELGIYPAVDPLR	44.54	1653.91	-2.9	827.959	2	68.51	25100000	26556
MP_14022020_Kust_Nm_120min_gps_DDA01.raw	planctomycetaceae_1_das_tool_75_45	QIAELGIYPAVDPLR	42.51	1653.91	-2.7	552.309	3	68.49	1650000	26382
MP_14022020_Kust_Nm_120min_gps_DDA01.raw	planctomycetaceae_1_das_tool_75_45	QIAELGIYPAVDPLR	33.36	1653.91	-4.1	827.958	2	90.72	1330000	37458
MP_14022020_Kust_Nm_120min_gps_DDA01.raw	planctomycetaceae_1_das_tool_232_3	HGEYLDLLPGWK	65.85	1426.72	-2.8	714.368	2	64.47	92500000	24221
MP_14022020_Kust_Nm_120min_gps_DDA01.raw	planctomycetaceae_1_das_tool_232_3	HGEYLDLLPGWK	61.33	1426.72	-2.8	714.368	2	64.47	92500000	24389
MP_14022020_Kust_Nm_120min_gps_DDA01.raw	planctomycetaceae_1_das_tool_74_8	SVENLYPQPFGVITAGADKEYPVDFSHLNIMGTAVGAVGIAPDSDK	65.85	4789.36	-5.7	1198.34	4	97.89		40973
MP_14022020_Kust_Nm_120min_gps_DDA01.raw	planctomycetaceae_1_das_tool_73_36	VISWYDNEWGFSNR	65.84	1771.8	-3.4	886.902	2	72.5	6690000	28443
MP_14022020_Kust_Nm_120min_gps_DDA01.raw	planctomycetaceae_1_das_tool_73_36	VISWYDNEWGFSNR	49.52	1771.8	-3.4	886.902	2	72.5	6690000	28275
MP_14022020_Kust_Nm_120min_gps_DDA01.raw	planctomycetaceae_1_das_tool_284_42	LKLDGDEAMGVDIVKK	65.83	1729.93	-2.7	865.969	2	39.22	2390000	12187
MP_14022020_Kust_Nm_120min_gps_DDA01.raw	planctomycetaceae_1_das_tool_284_42	LKLDGDEAMGVDIVKK	58.53	1729.93	-1.5	577.649	3	39.22	85100000	12218
MP_14022020_Kust_Nm_120min_gps_DDA01.raw	planctomycetaceae_1_das_tool_284_42	LKLDGDEAMGVDIVKK	56.11	1729.93	-1.5	577.649	3	39.22	85100000	12377
MP_14022020_Kust_Nm_120min_gps_DDA01.raw	planctomycetaceae_1_das_tool_284_42	LKLDGDEAMGVDIVKK	46.4	1729.93	-1.5	577.649	3	39.22	85100000	12055
MP_14022020_Kust_Nm_120min_gps_DDA01.raw	planctomycetaceae_1_das_tool_223_15	SSLKDYPYGINLPPMNYK	65.83	2099.04	-1.6	1050.53	2	61.14	2760000	22772
MP_14022020_Kust_Nm_120min_gps_DDA01.raw	planctomycetaceae_1_das_tool_223_15	SSLKDYPYGINLPPMNYK	58.54	2099.04	-1.5	700.686	3	61.18	105000000	22695
MP_14022020_Kust_Nm_120min_gps_DDA01.raw	planctomycetaceae_1_das_tool_223_15	SSLKDYPYGINLPPMNYK	56.19	2099.04	-1.5	700.686	3	61.18	105000000	22870
MP_14022020_Kust_Nm_120min_gps_DDA01.raw	planctomycetaceae_1_das_tool_223_15	SSLKDYPYGINLPPMNYK	54.29	2099.04	-1.6	1050.53	2	61.14	2760000	22597
MP_14022020_Kust_Nm_120min_gps_DDA01.raw	planctomycetaceae_1_das_tool_223_15	SSLKDYPYGINLPPMNYK	47.07	2099.04	-1.5	700.686	3	61.18	105000000	23215
MP_14022020_Kust_Nm_120min_gps_DDA01.raw	planctomycetaceae_1_das_tool_223_15	SSLKDYPYGINLPPMNYK	46.89	2099.04	-1.5	700.686	3	61.18	105000000	23036
MP_14022020_Kust_Nm_120min_gps_DDA01.raw	planctomycetaceae_1_das_tool_223_15	SSLKDYPYGINLPPMNYK	40.8	2099.04	-1.5	700.686	3	61.18	105000000	22526
MP_14022020_Kust_Nm_120min_gps_DDA01.raw	planctomycetaceae_1_das_tool_223_15	SSLKDYPYGINLPPMNYK	30.66	2099.04	-1.5	700.686	3	61.18	105000000	23398
MP_14022020_Kust_Nm_120min_gps_DDA01.raw	planctomycetaceae_1_das_tool_37_35	SSSAPLDVTGLSDIVYVAAGESHSLAITSK	65.82	2974.51	-3.8	992.508	3	90.74	53600000	37459
MP_14022020_Kust_Nm_120min_gps_DDA01.raw	planctomycetaceae_1_das_tool_37_35	SSSAPLDVTGLSDIVYVAAGESHSLAITSK	45.4	2974.51	3.5	992.515	3	90.41		37291
MP_14022020_Kust_Nm_120min_gps_DDA01.raw	planctomycetaceae_1_das_tool_142_6	AGLSAGSNIIVSDVLAER	65.81	1770.95	-2.8	886.479	2	68.58	1030000	26348
MP_14022020_Kust_Nm_120min_gps_DDA01.raw	planctomycetaceae_1_das_tool_191_12	GILVSQVSDDSPADMAGLR	65.8	1929.95	-2.2	965.978	2	61.34	8400000	22894
MP_14022020_Kust_Nm_120min_gps_DDA01.raw	planctomycetaceae_1_das_tool_191_12	GILVSQVSDDSPADMAGLR	56.51	1929.95	-2.2	965.978	2	61.34	8400000	22721
MP_14022020_Kust_Nm_120min_gps_DDA01.raw	planctomycetaceae_1_das_tool_191_12	GILVSQVSDDSPADMAGLR	26.61	1929.95	-3.8	644.32	3	61.33	2220000	22828
MP_14022020_Kust_Nm_120min_gps_DDA01.raw	planctomycetaceae_1_das_tool_75_34	EIMDGISPVGPVYQAGTLSGN(+.98)PVAM(+15.99)TAGIATLEILK	65.78	3629.86	13.4	1210.98	3	102.06	504000	43019	Deamidation (NQ); Oxidation (M)	N21:Deamidation (NQ):0.00;M25:Oxidation (M):12.37
MP_14022020_Kust_Nm_120min_gps_DDA01.raw	rhodospirillaceae_1_das_tool_53_443	WGSDPSTFAGHAYDGLQIALAAIQR	65.77	2644.3	3.2	882.444	3	97.26	2520000	40601
MP_14022020_Kust_Nm_120min_gps_DDA01.raw	rhodospirillaceae_1_das_tool_53_443	WGSDPSTFAGHAYDGLQIALAAIQR	49.38	2644.3	3.2	882.444	3	97.26	2520000	40771
MP_14022020_Kust_Nm_120min_gps_DDA01.raw	rhodospirillaceae_1_das_tool_53_443	WGSDPSTFAGHAYDGLQIALAAIQR	45.56	2644.3	1.2	662.084	4	97.15	389000	40591
MP_14022020_Kust_Nm_120min_gps_DDA01.raw	rhodospirillaceae_1_das_tool_53_443	WGSDPSTFAGHAYDGLQIALAAIQR	38.22	2644.3	3.2	882.444	3	97.26	2520000	40422
MP_14022020_Kust_Nm_120min_gps_DDA01.raw	planctomycetaceae_1_das_tool_85_21	WYLTHYVMSLVQPEK	65.75	1892.95	-4.1	947.478	2	82.5	15400000	33410
MP_14022020_Kust_Nm_120min_gps_DDA01.raw	planctomycetaceae_1_das_tool_85_21	WYLTHYVMSLVQPEK	64.32	1892.95	-4.1	947.478	2	82.5	15400000	33236
MP_14022020_Kust_Nm_120min_gps_DDA01.raw	planctomycetaceae_1_das_tool_85_21	WYLTHYVMSLVQPEK	56.68	1892.95	-3.4	631.988	3	82.48	129000000	33354
MP_14022020_Kust_Nm_120min_gps_DDA01.raw	planctomycetaceae_1_das_tool_85_21	WYLTHYVMSLVQPEK	55.35	1892.95	-3.4	631.988	3	82.48	129000000	33178
MP_14022020_Kust_Nm_120min_gps_DDA01.raw	planctomycetaceae_1_das_tool_85_21	WYLTHYVMSLVQPEK	48.57	1892.95	-3.4	631.988	3	82.48	129000000	33002
MP_14022020_Kust_Nm_120min_gps_DDA01.raw	planctomycetaceae_1_das_tool_85_21	WYLTHYVMSLVQPEK	45.92	1892.95	-3.4	631.988	3	82.48	129000000	33721
MP_14022020_Kust_Nm_120min_gps_DDA01.raw	planctomycetaceae_1_das_tool_85_21	WYLTHYVMSLVQPEK	45.33	1892.95	-3.4	631.988	3	82.48	129000000	33529
MP_14022020_Kust_Nm_120min_gps_DDA01.raw	planctomycetaceae_1_das_tool_85_21	WYLTHYVMSLVQPEK	45.12	1892.95	-4.1	947.478	2	82.5	15400000	33060
MP_14022020_Kust_Nm_120min_gps_DDA01.raw	planctomycetaceae_1_das_tool_282_8	TIFSAIDYFFSR	65.75	1465.72	2.4	733.871	2	100.26	1970000	42113
MP_14022020_Kust_Nm_120min_gps_DDA01.raw	planctomycetaceae_1_das_tool_75_1	TLYGVHC(+57.02)IPIVSEGNYIEQGQTIATFDPLTK	65.75	3463.73	4.6	1155.59	3	85.25		34728	Carbamidomethylation	C7:Carbamidomethylation:1000.00
MP_14022020_Kust_Nm_120min_gps_DDA01.raw	planctomycetaceae_1_das_tool_125_0	AAQC(+57.02)GC(+57.02)GGAEC(+57.02)ASC(+57.02)GPILK	65.75	1965.82	-2.4	983.913	2	24.47	2450000	5983	Carbamidomethylation	C4:Carbamidomethylation:1000.00;C6:Carbamidomethylation:1000.00;C11:Carbamidomethylation:1000.00;C14:Carbamidomethylation:1000.00
MP_14022020_Kust_Nm_120min_gps_DDA01.raw	planctomycetaceae_1_das_tool_125_0	AAQC(+57.02)GC(+57.02)GGAEC(+57.02)ASC(+57.02)GPILK	45.97	1965.82	-2.4	983.913	2	24.47	2450000	5859	Carbamidomethylation	C4:Carbamidomethylation:1000.00;C6:Carbamidomethylation:1000.00;C11:Carbamidomethylation:1000.00;C14:Carbamidomethylation:1000.00
MP_14022020_Kust_Nm_120min_gps_DDA01.raw	planctomycetaceae_1_das_tool_16_30	GTTEGLIFGVPDFTSTEFQSSMTDKQIIDHINK	65.74	3655.77	-2.8	914.948	4	84.38	168000000	34316
MP_14022020_Kust_Nm_120min_gps_DDA01.raw	planctomycetaceae_1_das_tool_16_30	GTTEGLIFGVPDFTSTEFQSSMTDKQIIDHINK	63.53	3655.77	-2.8	914.948	4	84.38	168000000	34141
MP_14022020_Kust_Nm_120min_gps_DDA01.raw	planctomycetaceae_1_das_tool_16_30	GTTEGLIFGVPDFTSTEFQSSMTDKQIIDHINK	46.15	3655.77	-2.9	1219.59	3	84.38	10900000	34344
MP_14022020_Kust_Nm_120min_gps_DDA01.raw	planctomycetaceae_1_das_tool_16_30	GTTEGLIFGVPDFTSTEFQSSMTDKQIIDHINK	23.88	3655.77	-2.1	914.948	4	85.25		34730
MP_14022020_Kust_Nm_120min_gps_DDA01.raw	planctomycetaceae_1_das_tool_85_20	KGIVPPIHPVIDQQR	65.74	1695.98	-2.9	566.332	3	30.26	16100000	8225
MP_14022020_Kust_Nm_120min_gps_DDA01.raw	planctomycetaceae_1_das_tool_85_20	KGIVPPIHPVIDQQR	48.86	1695.98	-2.9	566.332	3	30.26	16100000	8094
MP_14022020_Kust_Nm_120min_gps_DDA01.raw	planctomycetaceae_1_das_tool_260_1	YLAGAIAIC(+57.02)PDEAGR	65.73	1575.77	-3.7	788.89	2	47.04	34300000	15891	Carbamidomethylation	C9:Carbamidomethylation:1000.00
MP_14022020_Kust_Nm_120min_gps_DDA01.raw	planctomycetaceae_1_das_tool_260_1	YLAGAIAIC(+57.02)PDEAGR	60.66	1575.77	-3.7	788.89	2	47.04	34300000	15729	Carbamidomethylation	C9:Carbamidomethylation:1000.00
MP_14022020_Kust_Nm_120min_gps_DDA01.raw	planctomycetaceae_1_das_tool_85_21	TISYGVPN(+.98)STMIPWDILTEEQR	65.72	2550.23	-5.2	851.08	3	95.96	7090000	39953	Deamidation (NQ)	N8:Deamidation (NQ):81.10
MP_14022020_Kust_Nm_120min_gps_DDA01.raw	planctomycetaceae_1_das_tool_85_21	TISYGVPN(+.98)STMIPWDILTEEQR	43.18	2550.23	-5.2	851.08	3	95.96	7090000	40143	Deamidation (NQ)	N8:Deamidation (NQ):92.20
MP_14022020_Kust_Nm_120min_gps_DDA01.raw	planctomycetaceae_1_das_tool_85_21	TISYGVPN(+.98)STMIPWDILTEEQR	37.99	2550.23	-4.3	851.081	3	94.62	2320000	39383	Deamidation (NQ)	N8:Deamidation (NQ):73.29
MP_14022020_Kust_Nm_120min_gps_DDA01.raw	planctomycetaceae_1_das_tool_85_22	IVEDLIADGLLYPDAANR	65.72	1957.02	-5.8	979.509	2	78.77	869000	31415
MP_14022020_Kust_Nm_120min_gps_DDA01.raw	planctomycetaceae_1_das_tool_243_7	GNLLLM(+15.99)LEPAVPPN(+.98)ITTGFGTLLGEYGMVVR	65.7	3288.71	13.9	1097.26	3	104.13	187000	44045	Oxidation (M); Deamidation (NQ)	M6:Oxidation (M):43.60;N14:Deamidation (NQ):14.67
MP_14022020_Kust_Nm_120min_gps_DDA01.raw	planctomycetaceae_1_das_tool_85_22	MGTVPPSNLEYTSSLK	65.7	1722.85	-3.3	862.429	2	42.45	44200000	14394
MP_14022020_Kust_Nm_120min_gps_DDA01.raw	planctomycetaceae_1_das_tool_85_22	MGTVPPSNLEYTSSLK	65.39	1722.85	-3.3	862.429	2	42.45	44200000	15202
MP_14022020_Kust_Nm_120min_gps_DDA01.raw	planctomycetaceae_1_das_tool_85_22	MGTVPPSNLEYTSSLK	64.78	1722.85	-3.3	862.429	2	42.45	44200000	13930
MP_14022020_Kust_Nm_120min_gps_DDA01.raw	planctomycetaceae_1_das_tool_85_22	MGTVPPSNLEYTSSLK	61.12	1722.85	-3.3	862.429	2	42.45	44200000	14230
MP_14022020_Kust_Nm_120min_gps_DDA01.raw	planctomycetaceae_1_das_tool_85_22	MGTVPPSNLEYTSSLK	61.12	1722.85	-3.3	862.429	2	42.45	44200000	14073
MP_14022020_Kust_Nm_120min_gps_DDA01.raw	planctomycetaceae_1_das_tool_85_22	MGTVPPSNLEYTSSLK	55.31	1722.85	-3.1	862.43	2	47.9		16243
MP_14022020_Kust_Nm_120min_gps_DDA01.raw	planctomycetaceae_1_das_tool_85_22	MGTVPPSNLEYTSSLK	53.44	1722.85	-3.3	862.429	2	42.45	44200000	13774
MP_14022020_Kust_Nm_120min_gps_DDA01.raw	planctomycetaceae_1_das_tool_85_22	MGTVPPSNLEYTSSLK	52.12	1722.85	-3.3	862.429	2	42.45	44200000	14801
MP_14022020_Kust_Nm_120min_gps_DDA01.raw	planctomycetaceae_1_das_tool_85_22	MGTVPPSNLEYTSSLK	50.74	1722.85	-3.3	862.429	2	42.45	44200000	15531
MP_14022020_Kust_Nm_120min_gps_DDA01.raw	planctomycetaceae_1_das_tool_85_22	MGTVPPSNLEYTSSLK	45.11	1722.85	-3.1	862.43	2	49.15	1660000	16891
MP_14022020_Kust_Nm_120min_gps_DDA01.raw	planctomycetaceae_1_das_tool_85_22	MGTVPPSNLEYTSSLK	41.96	1722.85	-3.1	862.43	2	49.15	1660000	16715
MP_14022020_Kust_Nm_120min_gps_DDA01.raw	planctomycetaceae_1_das_tool_85_22	MGTVPPSNLEYTSSLK	41.55	1722.85	-3.3	862.429	2	42.45	44200000	13610
MP_14022020_Kust_Nm_120min_gps_DDA01.raw	planctomycetaceae_1_das_tool_85_22	MGTVPPSNLEYTSSLK	40.52	1722.85	-3.3	862.429	2	42.45	44200000	15367
MP_14022020_Kust_Nm_120min_gps_DDA01.raw	planctomycetaceae_1_das_tool_85_22	MGTVPPSNLEYTSSLK	23.88	1722.85	-7	862.426	2	48.5		16511
MP_14022020_Kust_Nm_120min_gps_DDA01.raw	planctomycetaceae_1_das_tool_282_7	IAQVLDIVSGMTLLEASELVK	65.69	2228.23	-2	743.75	3	102.19	93700000	43222
MP_14022020_Kust_Nm_120min_gps_DDA01.raw	planctomycetaceae_1_das_tool_282_7	IAQVLDIVSGMTLLEASELVK	63.14	2228.23	-2.9	1115.12	2	102.19	62000000	43223
MP_14022020_Kust_Nm_120min_gps_DDA01.raw	planctomycetaceae_1_das_tool_282_7	IAQVLDIVSGMTLLEASELVK	61.86	2228.23	2.4	743.754	3	103.51		43751
MP_14022020_Kust_Nm_120min_gps_DDA01.raw	planctomycetaceae_1_das_tool_282_7	IAQVLDIVSGMTLLEASELVK	61.82	2228.23	-2	743.75	3	102.19	93700000	43049
MP_14022020_Kust_Nm_120min_gps_DDA01.raw	planctomycetaceae_1_das_tool_282_7	IAQVLDIVSGMTLLEASELVK	61.15	2228.23	0.2	1115.12	2	102.8		43401
MP_14022020_Kust_Nm_120min_gps_DDA01.raw	planctomycetaceae_1_das_tool_282_7	IAQVLDIVSGMTLLEASELVK	61	2228.23	-2.9	1115.12	2	102.19	62000000	43051
MP_14022020_Kust_Nm_120min_gps_DDA01.raw	planctomycetaceae_1_das_tool_282_7	IAQVLDIVSGMTLLEASELVK	60.28	2228.23	-1.2	1115.12	2	103.67	795000	43581
MP_14022020_Kust_Nm_120min_gps_DDA01.raw	planctomycetaceae_1_das_tool_282_7	IAQVLDIVSGMTLLEASELVK	57.09	2228.23	0.6	743.752	3	103.16		43577
MP_14022020_Kust_Nm_120min_gps_DDA01.raw	planctomycetaceae_1_das_tool_282_7	IAQVLDIVSGMTLLEASELVK	53.98	2228.23	-1.4	743.751	3	105.16		44527
MP_14022020_Kust_Nm_120min_gps_DDA01.raw	planctomycetaceae_1_das_tool_282_7	IAQVLDIVSGMTLLEASELVK	52.17	2228.23	-2	743.75	3	103.87		43926
MP_14022020_Kust_Nm_120min_gps_DDA01.raw	planctomycetaceae_1_das_tool_282_7	IAQVLDIVSGMTLLEASELVK	50.44	2228.23	-1.2	1115.12	2	103.67	795000	43937
MP_14022020_Kust_Nm_120min_gps_DDA01.raw	planctomycetaceae_1_das_tool_282_7	IAQVLDIVSGMTLLEASELVK	50.11	2228.23	0.2	743.752	3	106.25		44980
MP_14022020_Kust_Nm_120min_gps_DDA01.raw	planctomycetaceae_1_das_tool_282_7	IAQVLDIVSGMTLLEASELVK	48.69	2228.23	-1.9	743.75	3	104.82		44392
MP_14022020_Kust_Nm_120min_gps_DDA01.raw	planctomycetaceae_1_das_tool_282_7	IAQVLDIVSGMTLLEASELVK	47.44	2228.23	-1.8	743.75	3	107.63		45510
MP_14022020_Kust_Nm_120min_gps_DDA01.raw	planctomycetaceae_1_das_tool_282_7	IAQVLDIVSGMTLLEASELVK	47.37	2228.23	-1.5	743.751	3	107.98		45648
MP_14022020_Kust_Nm_120min_gps_DDA01.raw	planctomycetaceae_1_das_tool_282_7	IAQVLDIVSGMTLLEASELVK	45.9	2228.23	1.2	743.753	3	102.8		43398
MP_14022020_Kust_Nm_120min_gps_DDA01.raw	planctomycetaceae_1_das_tool_282_7	IAQVLDIVSGMTLLEASELVK	44.31	2228.23	-3.1	743.75	3	105.5		44682
MP_14022020_Kust_Nm_120min_gps_DDA01.raw	planctomycetaceae_1_das_tool_282_7	IAQVLDIVSGMTLLEASELVK	43.37	2228.23	-2.3	743.75	3	105.85		44828
MP_14022020_Kust_Nm_120min_gps_DDA01.raw	planctomycetaceae_1_das_tool_282_7	IAQVLDIVSGMTLLEASELVK	42.48	2228.23	-1	743.751	3	106.94		45258
MP_14022020_Kust_Nm_120min_gps_DDA01.raw	planctomycetaceae_1_das_tool_282_7	IAQVLDIVSGMTLLEASELVK	42.32	2228.23	-1.1	743.751	3	104.49		44234
MP_14022020_Kust_Nm_120min_gps_DDA01.raw	planctomycetaceae_1_das_tool_282_7	IAQVLDIVSGMTLLEASELVK	41.18	2228.23	1.1	1115.13	2	105.91		44849
MP_14022020_Kust_Nm_120min_gps_DDA01.raw	planctomycetaceae_1_das_tool_282_7	IAQVLDIVSGMTLLEASELVK	41.03	2228.23	-1.2	1115.12	2	103.67	795000	44116
MP_14022020_Kust_Nm_120min_gps_DDA01.raw	planctomycetaceae_1_das_tool_282_7	IAQVLDIVSGMTLLEASELVK	37.15	2228.23	-0.3	743.752	3	107.28		45383
MP_14022020_Kust_Nm_120min_gps_DDA01.raw	planctomycetaceae_1_das_tool_282_7	IAQVLDIVSGMTLLEASELVK	36.37	2228.23	-6.4	1115.12	2	105.53	58900	44692
MP_14022020_Kust_Nm_120min_gps_DDA01.raw	planctomycetaceae_1_das_tool_282_7	IAQVLDIVSGMTLLEASELVK	32.99	2228.23	-4.1	743.749	3	108.68		45901
MP_14022020_Kust_Nm_120min_gps_DDA01.raw	planctomycetaceae_1_das_tool_282_7	IAQVLDIVSGMTLLEASELVK	32.47	2228.23	-1.2	1115.12	2	103.67	795000	43761
MP_14022020_Kust_Nm_120min_gps_DDA01.raw	planctomycetaceae_1_das_tool_282_7	IAQVLDIVSGMTLLEASELVK	31.6	2228.23	-0.6	743.751	3	106.58		45118
MP_14022020_Kust_Nm_120min_gps_DDA01.raw	planctomycetaceae_1_das_tool_282_7	IAQVLDIVSGMTLLEASELVK	30.48	2228.23	-0.4	1115.12	2	104.62	211000	44379
MP_14022020_Kust_Nm_120min_gps_DDA01.raw	planctomycetaceae_1_das_tool_282_7	IAQVLDIVSGMTLLEASELVK	28.81	2228.23	-4.3	743.749	3	109.68	2010000	46266
MP_14022020_Kust_Nm_120min_gps_DDA01.raw	planctomycetaceae_1_das_tool_282_7	IAQVLDIVSGMTLLEASELVK	27.23	2228.23	-1.7	1115.12	2	105.17		44529
MP_14022020_Kust_Nm_120min_gps_DDA01.raw	planctomycetaceae_1_das_tool_282_7	IAQVLDIVSGMTLLEASELVK	26.05	2228.23	-1.1	1115.12	2	106.57		45113
MP_14022020_Kust_Nm_120min_gps_DDA01.raw	planctomycetaceae_1_das_tool_187_22	AIFEDLGIPLSSIELADLGTAKK	65.69	2400.32	-2.9	801.11	3	88.03	54300000	36099
MP_14022020_Kust_Nm_120min_gps_DDA01.raw	planctomycetaceae_1_das_tool_187_22	AIFEDLGIPLSSIELADLGTAKK	54.5	2400.32	-2.9	801.11	3	88.03	54300000	35921
MP_14022020_Kust_Nm_120min_gps_DDA01.raw	planctomycetaceae_1_das_tool_187_22	AIFEDLGIPLSSIELADLGTAKK	43.57	2400.32	-2.9	801.11	3	88.03	54300000	36275
MP_14022020_Kust_Nm_120min_gps_DDA01.raw	planctomycetaceae_1_das_tool_282_9	ASLQADSFISAASFQETTK	65.69	2000.97	-0.3	1001.49	2	62.56	470000	23442
MP_14022020_Kust_Nm_120min_gps_DDA01.raw	planctomycetaceae_1_das_tool_37_35	LTSDENGN(+.98)ASFTATANAK	65.64	1811.82	-2.8	906.913	2	26.67		6785	Deamidation (NQ)	N8:Deamidation (NQ):26.31
MP_14022020_Kust_Nm_120min_gps_DDA01.raw	planctomycetaceae_1_das_tool_37_35	LTSDENGN(+.98)ASFTATANAK	65.63	1811.82	-2.6	906.913	2	28.79	3740000	7328	Deamidation (NQ)	N8:Deamidation (NQ):14.04
MP_14022020_Kust_Nm_120min_gps_DDA01.raw	planctomycetaceae_1_das_tool_37_35	LTSDENGN(+.98)ASFTATANAK	50.33	1811.82	-2.6	906.913	2	28.79	3740000	7181	Deamidation (NQ)	N8:Deamidation (NQ):0.00
MP_14022020_Kust_Nm_120min_gps_DDA01.raw	planctomycetaceae_1_das_tool_75_43	DNGMHAVVMYDDLYK	65.63	1769.78	-3.8	885.891	2	55.2	573000	19724
MP_14022020_Kust_Nm_120min_gps_DDA01.raw	planctomycetaceae_1_das_tool_85_22	HYEPMENLDHSIFIEQER	65.61	2286.04	-3.4	763.017	3	54.23	32900000	19327
MP_14022020_Kust_Nm_120min_gps_DDA01.raw	planctomycetaceae_1_das_tool_85_22	HYEPMENLDHSIFIEQER	54.64	2286.04	-2.9	572.515	4	54.29	37900000	19260
MP_14022020_Kust_Nm_120min_gps_DDA01.raw	planctomycetaceae_1_das_tool_85_22	HYEPMENLDHSIFIEQER	49.88	2286.04	-2.9	572.515	4	54.29	37900000	19425
MP_14022020_Kust_Nm_120min_gps_DDA01.raw	planctomycetaceae_1_das_tool_85_22	HYEPMENLDHSIFIEQER	42.78	2286.04	-3.4	763.017	3	54.23	32900000	19152
MP_14022020_Kust_Nm_120min_gps_DDA01.raw	planctomycetaceae_1_das_tool_85_22	HYEPMENLDHSIFIEQER	36.76	2286.04	-3.4	763.017	3	54.23	32900000	19495
MP_14022020_Kust_Nm_120min_gps_DDA01.raw	planctomycetaceae_1_das_tool_125_0	VKVGDEVDVVGIKPDIK	65.61	1809.02	-2.4	905.517	2	40.35	1880000	12645
MP_14022020_Kust_Nm_120min_gps_DDA01.raw	planctomycetaceae_1_das_tool_125_0	VKVGDEVDVVGIKPDIK	57.02	1809.02	-3.1	604.014	3	40.36	46400000	12743
MP_14022020_Kust_Nm_120min_gps_DDA01.raw	planctomycetaceae_1_das_tool_125_0	VKVGDEVDVVGIKPDIK	45.85	1809.02	-3.1	604.014	3	40.36	46400000	12579
MP_14022020_Kust_Nm_120min_gps_DDA01.raw	planctomycetaceae_1_das_tool_125_0	VKVGDEVDVVGIKPDIK	32.24	1809.02	-2.4	905.517	2	40.35	1880000	12820
MP_14022020_Kust_Nm_120min_gps_DDA01.raw	planctomycetaceae_1_das_tool_221_16	YSIGYSGIGYQTSGIK	65.61	1692.84	-2.5	847.423	2	51.7	4590000	18122
MP_14022020_Kust_Nm_120min_gps_DDA01.raw	planctomycetaceae_1_das_tool_221_16	YSIGYSGIGYQTSGIK	62.35	1692.84	-2.5	847.423	2	51.7	4590000	17948
MP_14022020_Kust_Nm_120min_gps_DDA01.raw	planctomycetaceae_1_das_tool_165_0	KQTEAGATYLDVNVGPAATDPVDAMK	65.6	2661.3	-2.8	888.103	3	56.94	29000000	20384
MP_14022020_Kust_Nm_120min_gps_DDA01.raw	planctomycetaceae_1_das_tool_165_0	KQTEAGATYLDVNVGPAATDPVDAMK	62.6	2661.3	-2.8	888.103	3	56.94	29000000	20564
MP_14022020_Kust_Nm_120min_gps_DDA01.raw	planctomycetaceae_1_das_tool_165_0	KQTEAGATYLDVNVGPAATDPVDAMK	59.95	2661.3	-2.8	888.103	3	56.94	29000000	20746
MP_14022020_Kust_Nm_120min_gps_DDA01.raw	planctomycetaceae_1_das_tool_207_0	AEAQAALDSLNGK	65.59	1286.65	-3.4	644.328	2	28.87	38600000	7736
MP_14022020_Kust_Nm_120min_gps_DDA01.raw	planctomycetaceae_1_das_tool_241_0	ASIVYTSMGMSMADR	65.58	1618.72	-2	810.363	2	51.65	177000000	19401
MP_14022020_Kust_Nm_120min_gps_DDA01.raw	planctomycetaceae_1_das_tool_241_0	ASIVYTSMGMSMADR	63.91	1618.72	-2	810.363	2	51.65	177000000	17912
MP_14022020_Kust_Nm_120min_gps_DDA01.raw	planctomycetaceae_1_das_tool_241_0	ASIVYTSMGMSMADR	63.87	1618.72	-2	810.363	2	51.65	177000000	19600
MP_14022020_Kust_Nm_120min_gps_DDA01.raw	planctomycetaceae_1_das_tool_241_0	ASIVYTSMGMSMADR	63.11	1618.72	-2	810.363	2	51.65	177000000	18251
MP_14022020_Kust_Nm_120min_gps_DDA01.raw	planctomycetaceae_1_das_tool_241_0	ASIVYTSMGMSMADR	62.49	1618.72	-2	810.363	2	51.65	177000000	18084
MP_14022020_Kust_Nm_120min_gps_DDA01.raw	planctomycetaceae_1_das_tool_241_0	ASIVYTSMGMSMADR	59.02	1618.72	-2	810.363	2	51.65	177000000	18426
MP_14022020_Kust_Nm_120min_gps_DDA01.raw	planctomycetaceae_1_das_tool_241_0	ASIVYTSMGMSMADR	50.83	1618.72	-3	810.362	2	59.3	1040000	22017
MP_14022020_Kust_Nm_120min_gps_DDA01.raw	planctomycetaceae_1_das_tool_241_0	ASIVYTSMGMSMADR	49.8	1618.72	-2	810.363	2	51.65	177000000	18955
MP_14022020_Kust_Nm_120min_gps_DDA01.raw	planctomycetaceae_1_das_tool_241_0	ASIVYTSMGMSMADR	34.57	1618.72	6.6	810.37	2	67.09		25664
MP_14022020_Kust_Nm_120min_gps_DDA01.raw	planctomycetaceae_1_das_tool_241_0	ASIVYTSMGMSMADR	34.04	1618.72	0.1	810.365	2	62.87	56400	23561
MP_14022020_Kust_Nm_120min_gps_DDA01.raw	planctomycetaceae_1_das_tool_80_8	RLDTLNSLKDALLAHVAEENK	65.58	2349.27	-4	588.321	4	69.28	27500000	26807
MP_14022020_Kust_Nm_120min_gps_DDA01.raw	planctomycetaceae_1_das_tool_80_8	RLDTLNSLKDALLAHVAEENK	38.3	2349.27	-4	588.321	4	69.28	27500000	26626
MP_14022020_Kust_Nm_120min_gps_DDA01.raw	planctomycetaceae_1_das_tool_80_8	RLDTLNSLKDALLAHVAEENK	33.67	2349.27	-5.7	784.091	3	69.43	7300000	26702
MP_14022020_Kust_Nm_120min_gps_DDA01.raw	planctomycetaceae_1_das_tool_199_27	THLSLTDNPNIK	65.58	1351.71	-3.1	676.86	2	23.63	4990000	5633
MP_14022020_Kust_Nm_120min_gps_DDA01.raw	planctomycetaceae_1_das_tool_16_29	VLN(+.98)DEVAYHAANIDAAAK	65.57	1884.92	-2.4	629.313	3	41.22	78900000	13199	Deamidation (NQ)	N3:Deamidation (NQ):60.15
MP_14022020_Kust_Nm_120min_gps_DDA01.raw	planctomycetaceae_1_das_tool_16_29	VLN(+.98)DEVAYHAANIDAAAK	65.14	1884.92	-4.1	943.464	2	41.2	7400000	13103	Deamidation (NQ)	N3:Deamidation (NQ):168.84
MP_14022020_Kust_Nm_120min_gps_DDA01.raw	planctomycetaceae_1_das_tool_16_29	VLN(+.98)DEVAYHAANIDAAAK	63.8	1884.92	-2.9	943.466	2	40.22	2230000	12722	Deamidation (NQ)	N3:Deamidation (NQ):77.76
MP_14022020_Kust_Nm_120min_gps_DDA01.raw	planctomycetaceae_1_das_tool_16_29	VLN(+.98)DEVAYHAANIDAAAK	56.03	1884.92	-2.9	943.466	2	40.22	2230000	12558	Deamidation (NQ)	N3:Deamidation (NQ):41.41
MP_14022020_Kust_Nm_120min_gps_DDA01.raw	planctomycetaceae_1_das_tool_16_29	VLN(+.98)DEVAYHAANIDAAAK	50.97	1884.92	-2.4	629.313	3	41.22	78900000	13043	Deamidation (NQ)	N3:Deamidation (NQ):76.18
MP_14022020_Kust_Nm_120min_gps_DDA01.raw	planctomycetaceae_1_das_tool_16_29	VLN(+.98)DEVAYHAANIDAAAK	46.87	1884.92	-2.6	629.313	3	40.22	22900000	12710	Deamidation (NQ)	N3:Deamidation (NQ):77.76
MP_14022020_Kust_Nm_120min_gps_DDA01.raw	planctomycetaceae_1_das_tool_16_29	VLN(+.98)DEVAYHAANIDAAAK	45.69	1884.92	-2.6	629.313	3	40.22	22900000	12553	Deamidation (NQ)	N3:Deamidation (NQ):50.04
MP_14022020_Kust_Nm_120min_gps_DDA01.raw	planctomycetaceae_1_das_tool_16_29	VLN(+.98)DEVAYHAANIDAAAK	25.76	1884.92	-4.1	943.464	2	41.2	7400000	12943	Deamidation (NQ)	N3:Deamidation (NQ):7.81
MP_14022020_Kust_Nm_120min_gps_DDA01.raw	planctomycetaceae_1_das_tool_75_44	YIETQIYQC(+57.02)ILESLTSEFAAR	65.56	2534.24	1.7	845.754	3	103.44	718000	43688	Carbamidomethylation	C9:Carbamidomethylation:1000.00
MP_14022020_Kust_Nm_120min_gps_DDA01.raw	planctomycetaceae_1_das_tool_23_0	ALWTDYSGMSK	65.56	1257.57	-3.5	629.79	2	48.06		16317
MP_14022020_Kust_Nm_120min_gps_DDA01.raw	planctomycetaceae_1_das_tool_23_0	ALWTDYSGMSK	56.02	1257.57	-2.4	629.791	2	47.52	639000000	16158
MP_14022020_Kust_Nm_120min_gps_DDA01.raw	planctomycetaceae_1_das_tool_23_0	ALWTDYSGMSK	55.61	1257.57	-2.4	629.791	2	47.52	639000000	15986
MP_14022020_Kust_Nm_120min_gps_DDA01.raw	planctomycetaceae_1_das_tool_23_0	ALWTDYSGMSK	54.75	1257.57	-3.4	629.79	2	48.41		16470
MP_14022020_Kust_Nm_120min_gps_DDA01.raw	planctomycetaceae_1_das_tool_221_27	NYQLLDDYSVWFVNNR	65.55	2044.96	-2.7	1023.49	2	89.2	5390000	36581
MP_14022020_Kust_Nm_120min_gps_DDA01.raw	planctomycetaceae_1_das_tool_221_27	NYQLLDDYSVWFVNNR	52.96	2044.96	-2.7	1023.49	2	89.2	5390000	36762
MP_14022020_Kust_Nm_120min_gps_DDA01.raw	planctomycetaceae_1_das_tool_126_5	ENINVMLENNILEVDAK	65.55	1956.98	-1.5	979.497	2	74.2	1820000	29112
MP_14022020_Kust_Nm_120min_gps_DDA01.raw	planctomycetaceae_1_das_tool_126_5	ENINVMLENNILEVDAK	60.84	1956.98	-1.5	979.497	2	74.2	1820000	29298
MP_14022020_Kust_Nm_120min_gps_DDA01.raw	planctomycetaceae_1_das_tool_126_5	ENINVMLENNILEVDAK	46.74	1956.98	-0.2	653.335	3	74.15	693000	29138
MP_14022020_Kust_Nm_120min_gps_DDA01.raw	planctomycetaceae_1_das_tool_250_3	ITVVDPNVNLNPNLKEVIGLQDGFT(+384.10)TGLASAGSSR	65.54	3979.98	4.3	1327.67	3	84.36	3560000	34363	KNM-11	T25:KNM-11:0.00
MP_14022020_Kust_Nm_120min_gps_DDA01.raw	planctomycetaceae_1_das_tool_250_3	ITVVDPNVNLNPNLKEVIGLQDGFT(+384.10)TGLASAGSSR	48.78	3979.98	4.3	1327.67	3	84.36	3560000	34180	KNM-11	T25:KNM-11:0.00
MP_14022020_Kust_Nm_120min_gps_DDA01.raw	planctomycetaceae_1_das_tool_250_3	ITVVDPNVNLNPNLKEVIGLQDGFT(+384.10)TGLASAGSSR	28.34	3979.98	7.7	996.011	4	84.33	4380000	34362	KNM-11	T25:KNM-11:0.00
MP_14022020_Kust_Nm_120min_gps_DDA01.raw	planctomycetaceae_1_das_tool_129_11	SPDYFPIEIMNFILGGGGFNAR	65.51	2414.17	-2.9	805.729	3	105.37	485000	44596
MP_14022020_Kust_Nm_120min_gps_DDA01.raw	planctomycetaceae_1_das_tool_129_11	SPDYFPIEIMNFILGGGGFNAR	44.94	2414.17	-0.2	1208.09	2	105.37	87800	44623
MP_14022020_Kust_Nm_120min_gps_DDA01.raw	planctomycetaceae_1_das_tool_187_19	GLIPAVIADATDGK	65.49	1339.73	-2.3	670.873	2	64.56	8050000	24286
MP_14022020_Kust_Nm_120min_gps_DDA01.raw	planctomycetaceae_1_das_tool_187_19	GLIPAVIADATDGK	59.99	1339.73	-2.3	670.873	2	64.56	8050000	24118
MP_14022020_Kust_Nm_120min_gps_DDA01.raw	planctomycetaceae_1_das_tool_187_19	GLIPAVIADATDGK	40.27	1339.73	-2.3	670.873	2	64.56	8050000	23671
MP_14022020_Kust_Nm_120min_gps_DDA01.raw	planctomycetaceae_1_das_tool_250_3	ISSTDGSLIWVVPNS(+1203.50)LSDSTYGFRDPLTPGSSSFK	65.47	4920.32	2.3	1231.09	4	86.13	3990000	35158	KNM-7	S15:KNM-7:0.00
MP_14022020_Kust_Nm_120min_gps_DDA01.raw	planctomycetaceae_1_das_tool_250_3	ISSTDGSLIWVVPNS(+1203.50)LSDSTYGFRDPLTPGSSSFK	43.56	4920.32	3.7	985.075	5	88.78	696000	36489	KNM-7	S15:KNM-7:0.00
MP_14022020_Kust_Nm_120min_gps_DDA01.raw	planctomycetaceae_1_das_tool_250_3	ISSTDGSLIWVVPNS(+1203.50)LSDSTYGFRDPLTPGSSSFK	27.01	4920.32	-3.2	1231.08	4	87.59	1800000000	35504	KNM-7	S15:KNM-7:0.00
MP_14022020_Kust_Nm_120min_gps_DDA01.raw	planctomycetaceae_1_das_tool_278_48	KQEVSIMPGNIGELLSVR	65.47	1969.07	-2.8	657.361	3	70.59	18700000	27492
MP_14022020_Kust_Nm_120min_gps_DDA01.raw	planctomycetaceae_1_das_tool_278_48	KQEVSIMPGNIGELLSVR	63.28	1969.07	-2.8	657.361	3	70.59	18700000	27311
MP_14022020_Kust_Nm_120min_gps_DDA01.raw	planctomycetaceae_1_das_tool_278_48	KQEVSIMPGNIGELLSVR	49.66	1969.07	3.8	985.544	2	70.67		27457
MP_14022020_Kust_Nm_120min_gps_DDA01.raw	planctomycetaceae_1_das_tool_278_36	HNVFSPPTAALQFN(+.98)LGTYPTGVIK	65.47	2572.33	-0.9	858.451	3	78.41		31303	Deamidation (NQ)	N14:Deamidation (NQ):56.86
MP_14022020_Kust_Nm_120min_gps_DDA01.raw	planctomycetaceae_1_das_tool_278_36	HNVFSPPTAALQFN(+.98)LGTYPTGVIK	53.72	2572.33	2.2	858.453	3	78.76		31477	Deamidation (NQ)	N14:Deamidation (NQ):32.28
MP_14022020_Kust_Nm_120min_gps_DDA01.raw	planctomycetaceae_1_das_tool_262_24	AEYANGYYSFPGDVTLPGFNPPTIPVGGAATGTRPK	65.45	3681.81	-6.8	1228.27	3	85.47		34838
MP_14022020_Kust_Nm_120min_gps_DDA01.raw	planctomycetaceae_1_das_tool_262_24	AEYANGYYSFPGDVTLPGFNPPTIPVGGAATGTRPK	58.59	3681.81	-1.6	1228.28	3	81.85	109000000	33256
MP_14022020_Kust_Nm_120min_gps_DDA01.raw	planctomycetaceae_1_das_tool_262_24	AEYANGYYSFPGDVTLPGFNPPTIPVGGAATGTRPK	56.52	3681.81	-1.6	1228.28	3	81.85	109000000	32903
MP_14022020_Kust_Nm_120min_gps_DDA01.raw	planctomycetaceae_1_das_tool_262_24	AEYANGYYSFPGDVTLPGFNPPTIPVGGAATGTRPK	51.64	3681.81	-1.6	1228.28	3	81.85	109000000	33079
MP_14022020_Kust_Nm_120min_gps_DDA01.raw	planctomycetaceae_1_das_tool_262_24	AEYANGYYSFPGDVTLPGFNPPTIPVGGAATGTRPK	49.29	3681.81	3.3	921.463	4	81.68		32936
MP_14022020_Kust_Nm_120min_gps_DDA01.raw	planctomycetaceae_1_das_tool_262_24	AEYANGYYSFPGDVTLPGFNPPTIPVGGAATGTRPK	38.56	3681.81	-6.6	1228.27	3	82.67		33435
MP_14022020_Kust_Nm_120min_gps_DDA01.raw	planctomycetaceae_1_das_tool_262_24	AEYANGYYSFPGDVTLPGFNPPTIPVGGAATGTRPK	30.52	3681.81	-3.7	921.456	4	82.14		33169
MP_14022020_Kust_Nm_120min_gps_DDA01.raw	planctomycetaceae_1_das_tool_262_24	AEYANGYYSFPGDVTLPGFNPPTIPVGGAATGTRPK	25.91	3681.81	-8	921.452	4	82.86		33530
MP_14022020_Kust_Nm_120min_gps_DDA01.raw	planctomycetaceae_1_das_tool_25_9	LYTENMQYSPGNK	65.44	1543.7	-2.2	772.854	2	29.44	1360000	7912
MP_14022020_Kust_Nm_120min_gps_DDA01.raw	planctomycetaceae_1_das_tool_184_16	ANMGEGTYIVLPFFGPSNVR	65.43	2168.07	1.4	1085.05	2	86.29	5880000	35264
MP_14022020_Kust_Nm_120min_gps_DDA01.raw	planctomycetaceae_1_das_tool_184_16	ANMGEGTYIVLPFFGPSNVR	50.83	2168.07	1.2	723.699	3	86.3	2260000	35286
MP_14022020_Kust_Nm_120min_gps_DDA01.raw	planctomycetaceae_1_das_tool_184_16	ANMGEGTYIVLPFFGPSNVR	44.48	2168.07	1.4	1085.05	2	86.29	5880000	35091
MP_14022020_Kust_Nm_120min_gps_DDA01.raw	planctomycetaceae_1_das_tool_75_43	TAILVDTIINQR	65.43	1355.78	-1.5	678.895	2	54.66	24400000	19541
MP_14022020_Kust_Nm_120min_gps_DDA01.raw	planctomycetaceae_1_das_tool_75_43	TAILVDTIINQR	57.21	1355.78	-1.5	678.895	2	54.66	24400000	19376
MP_14022020_Kust_Nm_120min_gps_DDA01.raw	planctomycetaceae_1_das_tool_85_22	AQMLDMYWQPNR	65.42	1551.7	-1.4	776.854	2	58.7	101000000	21611
MP_14022020_Kust_Nm_120min_gps_DDA01.raw	planctomycetaceae_1_das_tool_85_22	AQMLDMYWQPNR	62.13	1551.7	-1.4	776.854	2	58.7	101000000	21442
MP_14022020_Kust_Nm_120min_gps_DDA01.raw	planctomycetaceae_1_das_tool_85_22	AQMLDMYWQPNR	51.86	1551.7	-1.4	776.854	2	58.7	101000000	21274
MP_14022020_Kust_Nm_120min_gps_DDA01.raw	planctomycetaceae_1_das_tool_85_22	AQMLDMYWQPNR	47.27	1551.7	-2.9	776.853	2	59.29		21789
MP_14022020_Kust_Nm_120min_gps_DDA01.raw	planctomycetaceae_1_das_tool_231_5	DAGLLAGLDVVR	65.42	1197.67	-0.5	599.843	2	67.23	9090000	25801
MP_14022020_Kust_Nm_120min_gps_DDA01.raw	planctomycetaceae_1_das_tool_281_3	SISPLNDLALTGDEK	65.41	1571.8	-3.7	786.907	2	54.23	108000000	19374
MP_14022020_Kust_Nm_120min_gps_DDA01.raw	planctomycetaceae_1_das_tool_281_3	SISPLNDLALTGDEK	60.81	1571.8	-3.7	786.907	2	54.23	108000000	19542
MP_14022020_Kust_Nm_120min_gps_DDA01.raw	planctomycetaceae_1_das_tool_281_3	SISPLNDLALTGDEK	54.19	1571.8	3.6	786.912	2	55.12		19736
MP_14022020_Kust_Nm_120min_gps_DDA01.raw	planctomycetaceae_1_das_tool_23_2	LPLDDLNNYDGNPYGMAM(+15.99)DPK	65.37	2368.04	-2.8	1185.02	2	65.54	15900000	25049	Oxidation (M)	M18:Oxidation (M):22.85
MP_14022020_Kust_Nm_120min_gps_DDA01.raw	planctomycetaceae_1_das_tool_23_2	LPLDDLNNYDGNPYGMAM(+15.99)DPK	61.74	2368.04	-2.8	1185.02	2	65.54	15900000	24863	Oxidation (M)	M18:Oxidation (M):18.53
MP_14022020_Kust_Nm_120min_gps_DDA01.raw	planctomycetaceae_1_das_tool_23_2	LPLDDLNNYDGNPYGMAM(+15.99)DPK	60.74	2368.04	-3.1	790.35	3	65.53	29400000	24852	Oxidation (M)	M18:Oxidation (M):17.01
MP_14022020_Kust_Nm_120min_gps_DDA01.raw	planctomycetaceae_1_das_tool_23_2	LPLDDLNNYDGNPYGMAM(+15.99)DPK	48.62	2368.04	-3.1	790.35	3	65.53	29400000	25035	Oxidation (M)	M18:Oxidation (M):15.73
MP_14022020_Kust_Nm_120min_gps_DDA01.raw	planctomycetaceae_1_das_tool_23_2	LPLDDLNNYDGNPYGMAM(+15.99)DPK	44.31	2368.04	-2.8	1185.02	2	65.54	15900000	24693	Oxidation (M)	M18:Oxidation (M):11.10
MP_14022020_Kust_Nm_120min_gps_DDA01.raw	planctomycetaceae_1_das_tool_278_42	YVAN(+.98)EAGAVVDQSYK	65.36	1613.76	-2.7	807.884	2	38.78	1270000	11945	Deamidation (NQ)	N4:Deamidation (NQ):93.17
MP_14022020_Kust_Nm_120min_gps_DDA01.raw	planctomycetaceae_1_das_tool_278_42	YVAN(+.98)EAGAVVDQSYK	53.06	1613.76	-3.5	807.883	2	34.96	4440000	10253	Deamidation (NQ)	N4:Deamidation (NQ):75.74
MP_14022020_Kust_Nm_120min_gps_DDA01.raw	planctomycetaceae_1_das_tool_278_48	VYDPPIMLSR	65.35	1189.62	-3.2	595.814	2	42.28	43900000	13621
MP_14022020_Kust_Nm_120min_gps_DDA01.raw	planctomycetaceae_1_das_tool_278_48	VYDPPIMLSR	54.6	1189.62	-3.2	595.814	2	42.28	43900000	13451
MP_14022020_Kust_Nm_120min_gps_DDA01.raw	planctomycetaceae_1_das_tool_278_37	SYYLPVMLTGNVGYFGSGSHTWAGNYK	65.35	2968.39	-4.4	990.465	3	82.39	52200000	33299
MP_14022020_Kust_Nm_120min_gps_DDA01.raw	planctomycetaceae_1_das_tool_250_3	VRDDFS(+384.10)QEFQEVVSVAGSTMVVTK	65.34	3041.4	7.1	1014.81	3	110.92	13800000	47316	KNM-11	S6:KNM-11:8.41
MP_14022020_Kust_Nm_120min_gps_DDA01.raw	planctomycetaceae_1_das_tool_250_3	VRDDFS(+384.10)QEFQEVVSVAGSTMVVTK	63.09	3041.4	7.1	1014.81	3	110.92	13800000	47224	KNM-11	S6:KNM-11:11.33
MP_14022020_Kust_Nm_120min_gps_DDA01.raw	planctomycetaceae_1_das_tool_250_3	VRDDFS(+384.10)QEFQEVVSVAGSTMVVTK	53.04	3041.4	7.1	1014.81	3	110.92	13800000	46641	KNM-11	S6:KNM-11:0.00
MP_14022020_Kust_Nm_120min_gps_DDA01.raw	planctomycetaceae_1_das_tool_250_3	VRDDFS(+384.10)QEFQEVVSVAGSTMVVTK	46.66	3041.4	7.1	1014.81	3	110.92	13800000	46842	KNM-11	S6:KNM-11:0.00
MP_14022020_Kust_Nm_120min_gps_DDA01.raw	planctomycetaceae_1_das_tool_250_3	VRDDFS(+384.10)QEFQEVVSVAGSTMVVTK	41.32	3041.4	5.5	1014.81	3	95.72		39908	KNM-11	S6:KNM-11:0.00
MP_14022020_Kust_Nm_120min_gps_DDA01.raw	planctomycetaceae_1_das_tool_250_3	VRDDFS(+384.10)QEFQEVVSVAGSTMVVTK	33.24	3041.4	6.3	1014.81	3	78.43		31315	KNM-11	S6:KNM-11:0.00
MP_14022020_Kust_Nm_120min_gps_DDA01.raw	planctomycetaceae_1_das_tool_250_3	VRDDFS(+384.10)QEFQEVVSVAGSTMVVTK	24.91	3041.4	5.3	1014.81	3	117.86	1290000	49012	KNM-11	S6:KNM-11:8.28
MP_14022020_Kust_Nm_120min_gps_DDA01.raw	planctomycetaceae_1_das_tool_250_3	VRDDFS(+384.10)QEFQEVVSVAGSTMVVTK	23.92	3041.4	5.3	1014.81	3	117.86	1290000	48616	KNM-11	S6:KNM-11:8.77
MP_14022020_Kust_Nm_120min_gps_DDA01.raw	planctomycetaceae_1_das_tool_16_21	DWYIVDAEDKVLGR	65.34	1677.84	-4.3	839.922	2	72.33		28284
MP_14022020_Kust_Nm_120min_gps_DDA01.raw	planctomycetaceae_1_das_tool_16_21	DWYIVDAEDKVLGR	59.5	1677.84	-2.5	560.285	3	72.18	3820000	28298
MP_14022020_Kust_Nm_120min_gps_DDA01.raw	planctomycetaceae_1_das_tool_16_21	DWYIVDAEDKVLGR	48.94	1677.84	-2.5	560.285	3	72.18	3820000	28119
MP_14022020_Kust_Nm_120min_gps_DDA01.raw	ignavibacteriales_2_das_tool_6_0	YTSAPIFGTATASVR	65.32	1540.79	-3.7	771.399	2	44.25	2210000	14545
MP_14022020_Kust_Nm_120min_gps_DDA01.raw	ignavibacteriales_2_das_tool_6_0	YTSAPIFGTATASVR	51.29	1540.79	-3.7	771.399	2	44.25	2210000	14378
MP_14022020_Kust_Nm_120min_gps_DDA01.raw	planctomycetaceae_1_das_tool_165_1	KPFADVLDNPAQWAK	65.29	1698.87	-4.6	850.44	2	56.25	2150000	20266
MP_14022020_Kust_Nm_120min_gps_DDA01.raw	planctomycetaceae_1_das_tool_165_1	KPFADVLDNPAQWAK	64.43	1698.87	-3.4	567.296	3	56.39	35600000	20348
MP_14022020_Kust_Nm_120min_gps_DDA01.raw	planctomycetaceae_1_das_tool_165_1	KPFADVLDNPAQWAK	53.43	1698.87	-3.4	567.296	3	56.39	35600000	20171
MP_14022020_Kust_Nm_120min_gps_DDA01.raw	planctomycetaceae_1_das_tool_262_24	VDEDGYLSYAVDGSGNSDENVYAGMLSFKK	65.29	3229.44	-4	1077.48	3	79.05	146000000	31627
MP_14022020_Kust_Nm_120min_gps_DDA01.raw	planctomycetaceae_1_das_tool_262_24	VDEDGYLSYAVDGSGNSDENVYAGMLSFKK	65.03	3229.44	-4	1077.48	3	79.05	146000000	32508
MP_14022020_Kust_Nm_120min_gps_DDA01.raw	planctomycetaceae_1_das_tool_262_24	VDEDGYLSYAVDGSGNSDENVYAGMLSFKK	61.52	3229.44	-4	1077.48	3	79.05	146000000	32687
MP_14022020_Kust_Nm_120min_gps_DDA01.raw	planctomycetaceae_1_das_tool_262_24	VDEDGYLSYAVDGSGNSDENVYAGMLSFKK	56.2	3229.44	-4	1077.48	3	79.05	146000000	32861
MP_14022020_Kust_Nm_120min_gps_DDA01.raw	planctomycetaceae_1_das_tool_262_24	VDEDGYLSYAVDGSGNSDENVYAGMLSFKK	54.55	3229.44	-4	1077.48	3	79.05	146000000	31805
MP_14022020_Kust_Nm_120min_gps_DDA01.raw	planctomycetaceae_1_das_tool_262_24	VDEDGYLSYAVDGSGNSDENVYAGMLSFKK	53.04	3229.44	-1.5	1077.49	3	78.24	2700000	31195
MP_14022020_Kust_Nm_120min_gps_DDA01.raw	planctomycetaceae_1_das_tool_262_24	VDEDGYLSYAVDGSGNSDENVYAGMLSFKK	46.56	3229.44	-2.8	1077.48	3	84.75		34477
MP_14022020_Kust_Nm_120min_gps_DDA01.raw	planctomycetaceae_1_das_tool_262_24	VDEDGYLSYAVDGSGNSDENVYAGMLSFKK	45.74	3229.44	-4	1077.48	3	79.05	146000000	31981
MP_14022020_Kust_Nm_120min_gps_DDA01.raw	planctomycetaceae_1_das_tool_262_24	VDEDGYLSYAVDGSGNSDENVYAGMLSFKK	44.13	3229.44	2.4	1077.49	3	82.94		33571
MP_14022020_Kust_Nm_120min_gps_DDA01.raw	planctomycetaceae_1_das_tool_262_24	VDEDGYLSYAVDGSGNSDENVYAGMLSFKK	44.09	3229.44	-4	1077.48	3	79.05	146000000	32158
MP_14022020_Kust_Nm_120min_gps_DDA01.raw	planctomycetaceae_1_das_tool_262_24	VDEDGYLSYAVDGSGNSDENVYAGMLSFKK	40.51	3229.44	0	1077.49	3	83.6	483000	33912
MP_14022020_Kust_Nm_120min_gps_DDA01.raw	planctomycetaceae_1_das_tool_262_24	VDEDGYLSYAVDGSGNSDENVYAGMLSFKK	32.68	3229.44	-2.5	1077.48	3	82.41		33307
MP_14022020_Kust_Nm_120min_gps_DDA01.raw	planctomycetaceae_1_das_tool_262_24	VDEDGYLSYAVDGSGNSDENVYAGMLSFKK	32.27	3229.44	-0.9	808.366	4	79.09	6290000	31676
MP_14022020_Kust_Nm_120min_gps_DDA01.raw	planctomycetaceae_1_das_tool_262_24	VDEDGYLSYAVDGSGNSDENVYAGMLSFKK	25.96	3229.44	-4	1077.48	3	79.05	146000000	32333
MP_14022020_Kust_Nm_120min_gps_DDA01.raw	planctomycetaceae_1_das_tool_187_22	N(+.98)GASIAALLLTTNAIIGEVPEEKEGAGASTHKH	65.28	3299.7	-4.6	825.928	4	84.97	21600000	34615	Deamidation (NQ)	N1:Deamidation (NQ):99.65
MP_14022020_Kust_Nm_120min_gps_DDA01.raw	planctomycetaceae_1_das_tool_187_22	N(+.98)GASIAALLLTTNAIIGEVPEEKEGAGASTHKH	54.64	3299.7	-2.1	660.946	5	84.97	11600000	34617	Deamidation (NQ)	N1:Deamidation (NQ):35.28
MP_14022020_Kust_Nm_120min_gps_DDA01.raw	planctomycetaceae_1_das_tool_75_34	IIGGGLPVGAYGGK	65.27	1257.71	-2.4	629.86	2	40.42	12400000	12723
MP_14022020_Kust_Nm_120min_gps_DDA01.raw	planctomycetaceae_1_das_tool_196_4	GNDGEIYNINADSVAAFLAK	65.25	2081.01	-5.9	1041.5	2	83.82	1070000	33983
MP_14022020_Kust_Nm_120min_gps_DDA01.raw	planctomycetaceae_1_das_tool_284_52	MHC(+57.02)SVLAEEAIEAAIDDYLKK	65.25	2405.16	-1.5	602.297	4	88.03	22200000	35932	Carbamidomethylation	C3:Carbamidomethylation:1000.00
MP_14022020_Kust_Nm_120min_gps_DDA01.raw	planctomycetaceae_1_das_tool_284_52	MHC(+57.02)SVLAEEAIEAAIDDYLKK	61.36	2405.16	-1.5	602.297	4	88.03	22200000	36289	Carbamidomethylation	C3:Carbamidomethylation:1000.00
MP_14022020_Kust_Nm_120min_gps_DDA01.raw	planctomycetaceae_1_das_tool_284_52	MHC(+57.02)SVLAEEAIEAAIDDYLKK	55.52	2405.16	-1.5	602.297	4	88.03	22200000	36110	Carbamidomethylation	C3:Carbamidomethylation:1000.00
MP_14022020_Kust_Nm_120min_gps_DDA01.raw	planctomycetaceae_1_das_tool_284_52	MHC(+57.02)SVLAEEAIEAAIDDYLKK	42.38	2405.16	-1.8	802.726	3	88.01	7000000	35997	Carbamidomethylation	C3:Carbamidomethylation:1000.00
MP_14022020_Kust_Nm_120min_gps_DDA01.raw	planctomycetaceae_1_das_tool_231_15	IDNVLHFASPASPFDYLNYPIQTLK	65.22	2862.46	0.8	955.161	3	91.34	4890000	37627
MP_14022020_Kust_Nm_120min_gps_DDA01.raw	planctomycetaceae_1_das_tool_231_15	IDNVLHFASPASPFDYLNYPIQTLK	44.36	2862.46	0.8	955.161	3	91.34	4890000	37798
MP_14022020_Kust_Nm_120min_gps_DDA01.raw	planctomycetaceae_1_das_tool_208_39	ESVVAMMNVLLDR	65.21	1475.75	-1.9	738.88	2	88.16	3340000	36254
MP_14022020_Kust_Nm_120min_gps_DDA01.raw	planctomycetaceae_1_das_tool_208_39	ESVVAMMNVLLDR	59.35	1475.75	-1.9	738.88	2	88.16	3340000	36081
MP_14022020_Kust_Nm_120min_gps_DDA01.raw	planctomycetaceae_1_das_tool_250_3	NQSGIYTDTTDADGFYS(+1203.50)IANVEAGTR	65.18	3968.74	-2.5	993.19	4	63.01	19600000	23826	KNM-7	S17:KNM-7:0.00
MP_14022020_Kust_Nm_120min_gps_DDA01.raw	planctomycetaceae_1_das_tool_250_3	NQSGIYTDTTDADGFYS(+1203.50)IANVEAGTR	52.84	3968.74	-2.5	993.19	4	63.01	19600000	23474	KNM-7	S17:KNM-7:0.00
MP_14022020_Kust_Nm_120min_gps_DDA01.raw	planctomycetaceae_1_das_tool_250_3	NQSGIYTDTTDADGFYS(+1203.50)IANVEAGTR	37.91	3968.74	-2.5	993.19	4	63.01	19600000	23647	KNM-7	S17:KNM-7:0.00
MP_14022020_Kust_Nm_120min_gps_DDA01.raw	planctomycetaceae_1_das_tool_262_24	NNQ(+.98)DETAAVSAHTGAGK	65.17	1670.75	-2.9	836.38	2	15.49	256000	2444	Deamidation (NQ)	Q3:Deamidation (NQ):14.04
MP_14022020_Kust_Nm_120min_gps_DDA01.raw	planctomycetaceae_1_das_tool_23_2	FC(+57.02)YAANYFSNNVTVIR	65.16	1937.91	-4.1	969.958	2	65.29	42300000	24832	Carbamidomethylation	C2:Carbamidomethylation:1000.00
MP_14022020_Kust_Nm_120min_gps_DDA01.raw	planctomycetaceae_1_das_tool_23_2	FC(+57.02)YAANYFSNNVTVIR	61.06	1937.91	-4.1	969.958	2	65.29	42300000	24657	Carbamidomethylation	C2:Carbamidomethylation:1000.00
MP_14022020_Kust_Nm_120min_gps_DDA01.raw	planctomycetaceae_1_das_tool_23_2	FC(+57.02)YAANYFSNNVTVIR	52.36	1937.91	-4.1	969.958	2	65.29	42300000	25014	Carbamidomethylation	C2:Carbamidomethylation:1000.00
MP_14022020_Kust_Nm_120min_gps_DDA01.raw	planctomycetaceae_1_das_tool_23_2	FC(+57.02)YAANYFSNNVTVIR	34.36	1937.91	-3.6	646.975	3	65.28	27000000	24810	Carbamidomethylation	C2:Carbamidomethylation:1000.00
MP_14022020_Kust_Nm_120min_gps_DDA01.raw	planctomycetaceae_1_das_tool_172_7	ILGMDWIPPELR	65.14	1438.76	-3.2	720.387	2	87.22	4180000	35809
MP_14022020_Kust_Nm_120min_gps_DDA01.raw	planctomycetaceae_1_das_tool_172_7	ILGMDWIPPELR	55.8	1438.76	-3.2	720.387	2	87.22	4180000	35620
MP_14022020_Kust_Nm_120min_gps_DDA01.raw	planctomycetaceae_1_das_tool_208_16	VSYLGPEGTFSYFAAK	65.13	1735.85	-0.9	868.929	2	68.82	1260000	26537
MP_14022020_Kust_Nm_120min_gps_DDA01.raw	planctomycetaceae_1_das_tool_284_44	AAVEEGIVPGGGIAYIR	65.08	1670.9	-3.4	836.454	2	56.41	266000000	20305
MP_14022020_Kust_Nm_120min_gps_DDA01.raw	planctomycetaceae_1_das_tool_284_44	AAVEEGIVPGGGIAYIR	64.5	1670.9	-3.4	836.454	2	56.41	266000000	20474
MP_14022020_Kust_Nm_120min_gps_DDA01.raw	planctomycetaceae_1_das_tool_284_44	AAVEEGIVPGGGIAYIR	57.69	1670.9	-2.7	836.455	2	55.95		20135
MP_14022020_Kust_Nm_120min_gps_DDA01.raw	planctomycetaceae_1_das_tool_284_44	AAVEEGIVPGGGIAYIR	55.28	1670.9	-2	557.972	3	56.4	50300000	20390
MP_14022020_Kust_Nm_120min_gps_DDA01.raw	planctomycetaceae_1_das_tool_284_44	AAVEEGIVPGGGIAYIR	54.34	1670.9	-2	557.972	3	56.4	50300000	20212
MP_14022020_Kust_Nm_120min_gps_DDA01.raw	planctomycetaceae_1_das_tool_284_44	AAVEEGIVPGGGIAYIR	50.08	1670.9	-5.9	836.452	2	56.98		20651
MP_14022020_Kust_Nm_120min_gps_DDA01.raw	planctomycetaceae_1_das_tool_262_24	VDEDGYLSYAVDGSGNSDENVYAGMLSFK	65.06	3101.34	-1.4	1034.79	3	92.38	3000000	38462
MP_14022020_Kust_Nm_120min_gps_DDA01.raw	planctomycetaceae_1_das_tool_262_24	VDEDGYLSYAVDGSGNSDENVYAGMLSFK	63.74	3101.34	-1.7	1034.79	3	91.12	7740000	37888
MP_14022020_Kust_Nm_120min_gps_DDA01.raw	planctomycetaceae_1_das_tool_262_24	VDEDGYLSYAVDGSGNSDENVYAGMLSFK	62.4	3101.34	-1.7	1034.79	3	91.12	7740000	38101
MP_14022020_Kust_Nm_120min_gps_DDA01.raw	planctomycetaceae_1_das_tool_262_24	VDEDGYLSYAVDGSGNSDENVYAGMLSFK	59.38	3101.34	-1.7	1034.79	3	91.12	7740000	38286
MP_14022020_Kust_Nm_120min_gps_DDA01.raw	planctomycetaceae_1_das_tool_262_24	VDEDGYLSYAVDGSGNSDENVYAGMLSFK	58.46	3101.34	-1.4	1034.79	3	92.38	3000000	38637
MP_14022020_Kust_Nm_120min_gps_DDA01.raw	planctomycetaceae_1_das_tool_262_24	VDEDGYLSYAVDGSGNSDENVYAGMLSFK	47.19	3101.34	-1.4	1034.79	3	92.38	3000000	38989
MP_14022020_Kust_Nm_120min_gps_DDA01.raw	planctomycetaceae_1_das_tool_262_24	VDEDGYLSYAVDGSGNSDENVYAGMLSFK	47.16	3101.34	-7.9	1034.78	3	94.58		39359
MP_14022020_Kust_Nm_120min_gps_DDA01.raw	planctomycetaceae_1_das_tool_262_24	VDEDGYLSYAVDGSGNSDENVYAGMLSFK	39.32	3101.34	-1.4	1034.79	3	92.38	3000000	38810
MP_14022020_Kust_Nm_120min_gps_DDA01.raw	planctomycetaceae_1_das_tool_262_24	VDEDGYLSYAVDGSGNSDENVYAGMLSFK	37.1	3101.34	-1.7	1034.79	3	91.12	7740000	37433
MP_14022020_Kust_Nm_120min_gps_DDA01.raw	planctomycetaceae_1_das_tool_262_24	VDEDGYLSYAVDGSGNSDENVYAGMLSFK	32.79	3101.34	-5.5	1034.78	3	106.71	450000	45459
MP_14022020_Kust_Nm_120min_gps_DDA01.raw	planctomycetaceae_1_das_tool_262_24	VDEDGYLSYAVDGSGNSDENVYAGMLSFK	32.31	3101.34	-1.7	1034.79	3	91.12	7740000	37611
MP_14022020_Kust_Nm_120min_gps_DDA01.raw	planctomycetaceae_1_das_tool_262_24	VDEDGYLSYAVDGSGNSDENVYAGMLSFK	31.2	3101.34	0	1034.79	3	103.55	135000	43879
MP_14022020_Kust_Nm_120min_gps_DDA01.raw	planctomycetaceae_1_das_tool_262_24	VDEDGYLSYAVDGSGNSDENVYAGMLSFK	28.65	3101.34	-3.1	1034.79	3	111.3	34000	46726
MP_14022020_Kust_Nm_120min_gps_DDA01.raw	planctomycetaceae_1_das_tool_262_24	VDEDGYLSYAVDGSGNSDENVYAGMLSFK	28.09	3101.34	-2.7	1034.79	3	96.95	249000	40627
MP_14022020_Kust_Nm_120min_gps_DDA01.raw	planctomycetaceae_1_das_tool_262_24	VDEDGYLSYAVDGSGNSDENVYAGMLSFK	26.04	3101.34	-2.7	1034.79	3	96.95	249000	40443
MP_14022020_Kust_Nm_120min_gps_DDA01.raw	planctomycetaceae_1_das_tool_257_5	STEPLPNPSLPIADQK	65.06	1705.89	-2.8	853.949	2	44.87	1390000	14716
MP_14022020_Kust_Nm_120min_gps_DDA01.raw	planctomycetaceae_1_das_tool_129_28	LTRPVEETEATHFYE	65.05	1820.86	-5	911.432	2	36.28	6150000	10879
MP_14022020_Kust_Nm_120min_gps_DDA01.raw	planctomycetaceae_1_das_tool_129_28	LTRPVEETEATHFYE	58.51	1820.86	-5	911.432	2	36.28	6150000	11031
MP_14022020_Kust_Nm_120min_gps_DDA01.raw	planctomycetaceae_1_das_tool_129_28	LTRPVEETEATHFYE	50.38	1820.86	-4	607.957	3	36.24	52500000	11038
MP_14022020_Kust_Nm_120min_gps_DDA01.raw	planctomycetaceae_1_das_tool_129_28	LTRPVEETEATHFYE	37.42	1820.86	-4	607.957	3	36.24	52500000	10886
MP_14022020_Kust_Nm_120min_gps_DDA01.raw	planctomycetaceae_1_das_tool_250_3	LITGGLGSSAPGN(+.98)AAN(+.98)GTDGVLK	65.02	2071.04	-1.8	1036.53	2	51.25	54600000	17770	Deamidation (NQ)	N13:Deamidation (NQ):1000.00;N16:Deamidation (NQ):1000.00
MP_14022020_Kust_Nm_120min_gps_DDA01.raw	planctomycetaceae_1_das_tool_250_3	LITGGLGSSAPGN(+.98)AAN(+.98)GTDGVLK	64.96	2071.04	-1.8	1036.53	2	51.25	54600000	18118	Deamidation (NQ)	N13:Deamidation (NQ):1000.00;N16:Deamidation (NQ):1000.00
MP_14022020_Kust_Nm_120min_gps_DDA01.raw	planctomycetaceae_1_das_tool_250_3	LITGGLGSSAPGN(+.98)AAN(+.98)GTDGVLK	61.15	2071.04	-1.8	1036.53	2	51.25	54600000	17945	Deamidation (NQ)	N13:Deamidation (NQ):1000.00;N16:Deamidation (NQ):1000.00
MP_14022020_Kust_Nm_120min_gps_DDA01.raw	planctomycetaceae_1_das_tool_250_3	LITGGLGSSAPGN(+.98)AAN(+.98)GTDGVLK	50.9	2071.04	-0.9	691.354	3	51.27	33700000	17952	Deamidation (NQ)	N13:Deamidation (NQ):1000.00;N16:Deamidation (NQ):1000.00
MP_14022020_Kust_Nm_120min_gps_DDA01.raw	planctomycetaceae_1_das_tool_250_3	LITGGLGSSAPGN(+.98)AAN(+.98)GTDGVLK	50.38	2071.04	-0.9	691.354	3	51.27	33700000	18119	Deamidation (NQ)	N13:Deamidation (NQ):1000.00;N16:Deamidation (NQ):1000.00
MP_14022020_Kust_Nm_120min_gps_DDA01.raw	planctomycetaceae_1_das_tool_250_3	LITGGLGSSAPGN(+.98)AAN(+.98)GTDGVLK	50.29	2071.04	-0.9	691.354	3	51.27	33700000	17781	Deamidation (NQ)	N13:Deamidation (NQ):1000.00;N16:Deamidation (NQ):1000.00
MP_14022020_Kust_Nm_120min_gps_DDA01.raw	planctomycetaceae_1_das_tool_250_3	LITGGLGSSAPGN(+.98)AAN(+.98)GTDGVLK	47.84	2071.04	-2.5	1036.53	2	51.88	15800000	18289	Deamidation (NQ)	N13:Deamidation (NQ):1000.00;N16:Deamidation (NQ):1000.00
MP_14022020_Kust_Nm_120min_gps_DDA01.raw	planctomycetaceae_1_das_tool_250_3	LITGGLGSSAPGN(+.98)AAN(+.98)GTDGVLK	47.01	2071.04	-0.9	691.354	3	51.27	33700000	17603	Deamidation (NQ)	N13:Deamidation (NQ):1000.00;N16:Deamidation (NQ):1000.00
MP_14022020_Kust_Nm_120min_gps_DDA01.raw	planctomycetaceae_1_das_tool_250_3	LITGGLGSSAPGN(+.98)AAN(+.98)GTDGVLK	32.38	2071.04	-1.6	691.354	3	51.88	11600000	18295	Deamidation (NQ)	N13:Deamidation (NQ):1000.00;N16:Deamidation (NQ):1000.00
MP_14022020_Kust_Nm_120min_gps_DDA01.raw	planctomycetaceae_1_das_tool_250_3	LITGGLGSSAPGN(+.98)AAN(+.98)GTDGVLK	25.88	2071.04	-9	691.349	3	52.77		18591	Deamidation (NQ)	N13:Deamidation (NQ):1000.00;N16:Deamidation (NQ):1000.00
MP_14022020_Kust_Nm_120min_gps_DDA01.raw	planctomycetaceae_1_das_tool_223_15	GRPNHIDGLMANVVPPWYPEMFR	65.02	2695.32	-4	674.833	4	83.77	116000000	34074
MP_14022020_Kust_Nm_120min_gps_DDA01.raw	planctomycetaceae_1_das_tool_223_15	GRPNHIDGLMANVVPPWYPEMFR	62.75	2695.32	-4.6	899.442	3	83.82	37500000	34042
MP_14022020_Kust_Nm_120min_gps_DDA01.raw	planctomycetaceae_1_das_tool_223_15	GRPNHIDGLMANVVPPWYPEMFR	56.92	2695.32	-4	674.833	4	83.77	116000000	34250
MP_14022020_Kust_Nm_120min_gps_DDA01.raw	planctomycetaceae_1_das_tool_223_15	GRPNHIDGLMANVVPPWYPEMFR	54.33	2695.32	-4.6	899.442	3	83.82	37500000	33870
MP_14022020_Kust_Nm_120min_gps_DDA01.raw	planctomycetaceae_1_das_tool_223_15	GRPNHIDGLMANVVPPWYPEMFR	51.48	2695.32	-4.6	899.442	3	83.82	37500000	33700
MP_14022020_Kust_Nm_120min_gps_DDA01.raw	planctomycetaceae_1_das_tool_223_15	GRPNHIDGLMANVVPPWYPEMFR	49.78	2695.32	-6	674.832	4	82.04		33119
MP_14022020_Kust_Nm_120min_gps_DDA01.raw	planctomycetaceae_1_das_tool_223_15	GRPNHIDGLMANVVPPWYPEMFR	48.31	2695.32	-4	674.833	4	83.77	116000000	34444
MP_14022020_Kust_Nm_120min_gps_DDA01.raw	planctomycetaceae_1_das_tool_223_15	GRPNHIDGLMANVVPPWYPEMFR	43.78	2695.32	-4	674.833	4	83.77	116000000	33566
MP_14022020_Kust_Nm_120min_gps_DDA01.raw	planctomycetaceae_1_das_tool_223_15	GRPNHIDGLMANVVPPWYPEMFR	36.6	2695.32	-4	674.833	4	83.77	116000000	33894
MP_14022020_Kust_Nm_120min_gps_DDA01.raw	planctomycetaceae_1_das_tool_223_15	GRPNHIDGLMANVVPPWYPEMFR	33.53	2695.32	-4.6	899.442	3	83.82	37500000	34218
MP_14022020_Kust_Nm_120min_gps_DDA01.raw	planctomycetaceae_1_das_tool_122_15	MSDGILTIILPK	65.01	1299.75	-3.6	650.879	2	76.51	127000000	30457
MP_14022020_Kust_Nm_120min_gps_DDA01.raw	planctomycetaceae_1_das_tool_122_15	MSDGILTIILPK	64.46	1299.75	-3.6	650.879	2	76.51	127000000	30291
MP_14022020_Kust_Nm_120min_gps_DDA01.raw	planctomycetaceae_1_das_tool_122_15	MSDGILTIILPK	63.54	1299.75	-3.6	650.879	2	76.51	127000000	30119
MP_14022020_Kust_Nm_120min_gps_DDA01.raw	planctomycetaceae_1_das_tool_122_15	MSDGILTIILPK	62.84	1299.75	-3.6	650.879	2	76.51	127000000	30625
MP_14022020_Kust_Nm_120min_gps_DDA01.raw	planctomycetaceae_1_das_tool_122_15	MSDGILTIILPK	54.42	1299.75	-3.6	650.879	2	76.51	127000000	29941
MP_14022020_Kust_Nm_120min_gps_DDA01.raw	planctomycetaceae_1_das_tool_122_15	MSDGILTIILPK	35.88	1299.75	-2.2	650.88	2	77.41		30809
MP_14022020_Kust_Nm_120min_gps_DDA01.raw	planctomycetaceae_1_das_tool_23_0	VEGYPHSWGTWIC(+57.02)FDTTLSDQPVGPYPHQK	65.01	3501.61	-5	876.405	4	76.25		30236	Carbamidomethylation	C13:Carbamidomethylation:1000.00
MP_14022020_Kust_Nm_120min_gps_DDA01.raw	planctomycetaceae_1_das_tool_23_0	VEGYPHSWGTWIC(+57.02)FDTTLSDQPVGPYPHQK	62.21	3501.61	0.3	876.41	4	76.6		30409	Carbamidomethylation	C13:Carbamidomethylation:1000.00
MP_14022020_Kust_Nm_120min_gps_DDA01.raw	planctomycetaceae_1_das_tool_23_0	VEGYPHSWGTWIC(+57.02)FDTTLSDQPVGPYPHQK	58.41	3501.61	-5	1168.2	3	76.52	11200000	30345	Carbamidomethylation	C13:Carbamidomethylation:1000.00
MP_14022020_Kust_Nm_120min_gps_DDA01.raw	planctomycetaceae_1_das_tool_23_0	VEGYPHSWGTWIC(+57.02)FDTTLSDQPVGPYPHQK	53.13	3501.61	0.3	876.41	4	76.96		30581	Carbamidomethylation	C13:Carbamidomethylation:1000.00
MP_14022020_Kust_Nm_120min_gps_DDA01.raw	planctomycetaceae_1_das_tool_23_0	VEGYPHSWGTWIC(+57.02)FDTTLSDQPVGPYPHQK	45	3501.61	-5.5	876.405	4	77.31		30760	Carbamidomethylation	C13:Carbamidomethylation:1000.00
MP_14022020_Kust_Nm_120min_gps_DDA01.raw	planctomycetaceae_1_das_tool_23_0	VEGYPHSWGTWIC(+57.02)FDTTLSDQPVGPYPHQK	42.3	3501.61	-0.4	876.409	4	80.41		32307	Carbamidomethylation	C13:Carbamidomethylation:1000.00
MP_14022020_Kust_Nm_120min_gps_DDA01.raw	planctomycetaceae_1_das_tool_167_15	RSTVVHLQSLLESYDLLYKK	65.01	2391.32	-1.2	598.836	4	70.98	42500000	27756
MP_14022020_Kust_Nm_120min_gps_DDA01.raw	planctomycetaceae_1_das_tool_167_15	RSTVVHLQSLLESYDLLYKK	64.85	2391.32	-1.2	598.836	4	70.98	42500000	27580
MP_14022020_Kust_Nm_120min_gps_DDA01.raw	planctomycetaceae_1_das_tool_167_15	RSTVVHLQSLLESYDLLYKK	39.55	2391.32	-2.1	798.111	3	71.06	4020000	27560
MP_14022020_Kust_Nm_120min_gps_DDA01.raw	planctomycetaceae_1_das_tool_167_15	RSTVVHLQSLLESYDLLYKK	38.59	2391.32	-1.2	598.836	4	70.98	42500000	27406
MP_14022020_Kust_Nm_120min_gps_DDA01.raw	planctomycetaceae_1_das_tool_167_15	RSTVVHLQSLLESYDLLYKK	36.75	2391.32	-2.1	798.111	3	71.06	4020000	27741
MP_14022020_Kust_Nm_120min_gps_DDA01.raw	planctomycetaceae_1_das_tool_167_15	RSTVVHLQSLLESYDLLYKK	34.29	2391.32	-1.2	598.836	4	70.98	42500000	27940
MP_14022020_Kust_Nm_120min_gps_DDA01.raw	planctomycetaceae_1_das_tool_191_8	IDFTPYEHLNPVYTEYNVGHYTR	64.97	2827.32	-3.7	943.445	3	67.91	33300000	26030
MP_14022020_Kust_Nm_120min_gps_DDA01.raw	planctomycetaceae_1_das_tool_191_8	IDFTPYEHLNPVYTEYNVGHYTR	58.21	2827.32	-2.2	707.837	4	67.86	133000000	26019
MP_14022020_Kust_Nm_120min_gps_DDA01.raw	planctomycetaceae_1_das_tool_191_8	IDFTPYEHLNPVYTEYNVGHYTR	54.99	2827.32	-2.2	707.837	4	67.86	133000000	26195
MP_14022020_Kust_Nm_120min_gps_DDA01.raw	planctomycetaceae_1_das_tool_191_8	IDFTPYEHLNPVYTEYNVGHYTR	49.85	2827.32	-3.7	943.445	3	67.91	33300000	26209
MP_14022020_Kust_Nm_120min_gps_DDA01.raw	planctomycetaceae_1_das_tool_191_8	IDFTPYEHLNPVYTEYNVGHYTR	35.56	2827.32	-2.2	707.837	4	67.86	133000000	25845
MP_14022020_Kust_Nm_120min_gps_DDA01.raw	planctomycetaceae_1_das_tool_95_5	GQEEVKNQLIYYTEAK	64.96	1911.96	-3.1	956.983	2	42.47	4420000	13628
MP_14022020_Kust_Nm_120min_gps_DDA01.raw	planctomycetaceae_1_das_tool_95_5	GQEEVKNQLIYYTEAK	56.6	1911.96	-3.5	638.324	3	42.47	33400000	13624
MP_14022020_Kust_Nm_120min_gps_DDA01.raw	planctomycetaceae_1_das_tool_95_5	GQEEVKNQLIYYTEAK	41.46	1911.96	-3.5	638.324	3	42.47	33400000	13785
MP_14022020_Kust_Nm_120min_gps_DDA01.raw	planctomycetaceae_1_das_tool_260_1	AAGVNTDQQALNNIVMLPETK	64.96	2226.13	-1.9	1114.07	2	63.31	26600000	23706
MP_14022020_Kust_Nm_120min_gps_DDA01.raw	planctomycetaceae_1_das_tool_260_1	AAGVNTDQQALNNIVMLPETK	63.42	2226.13	-1.9	1114.07	2	63.31	26600000	23878
MP_14022020_Kust_Nm_120min_gps_DDA01.raw	planctomycetaceae_1_das_tool_260_1	AAGVNTDQQALNNIVMLPETK	62.47	2226.13	-1.9	743.05	3	63.32	62100000	23673
MP_14022020_Kust_Nm_120min_gps_DDA01.raw	planctomycetaceae_1_das_tool_260_1	AAGVNTDQQALNNIVMLPETK	62.12	2226.13	-1.9	1114.07	2	63.31	26600000	23528
MP_14022020_Kust_Nm_120min_gps_DDA01.raw	planctomycetaceae_1_das_tool_260_1	AAGVNTDQQALNNIVMLPETK	60.3	2226.13	-1.9	1114.07	2	63.31	26600000	24050
MP_14022020_Kust_Nm_120min_gps_DDA01.raw	planctomycetaceae_1_das_tool_260_1	AAGVNTDQQALNNIVMLPETK	56.7	2226.13	-1.9	743.05	3	63.32	62100000	23503
MP_14022020_Kust_Nm_120min_gps_DDA01.raw	planctomycetaceae_1_das_tool_260_1	AAGVNTDQQALNNIVMLPETK	54.76	2226.13	-1.9	743.05	3	63.32	62100000	23845
MP_14022020_Kust_Nm_120min_gps_DDA01.raw	planctomycetaceae_1_das_tool_260_1	AAGVNTDQQALNNIVMLPETK	47.52	2226.13	-15	743.04	3	63.79		24017
MP_14022020_Kust_Nm_120min_gps_DDA01.raw	planctomycetaceae_1_das_tool_274_15	MAANQLMSVR	64.95	1119.55	-2	560.783	2	31.84	8580000	8919
MP_14022020_Kust_Nm_120min_gps_DDA01.raw	planctomycetaceae_1_das_tool_278_50	FRIDNVPAGTYEISVWQEK	64.94	2251.13	-1.9	751.382	3	66.86	142000000	25524
MP_14022020_Kust_Nm_120min_gps_DDA01.raw	planctomycetaceae_1_das_tool_278_50	FRIDNVPAGTYEISVWQEK	62.83	2251.13	-1.9	751.382	3	66.86	142000000	25701
MP_14022020_Kust_Nm_120min_gps_DDA01.raw	planctomycetaceae_1_das_tool_278_50	FRIDNVPAGTYEISVWQEK	62.22	2251.13	-2.7	1126.57	2	66.87	3760000	25435
MP_14022020_Kust_Nm_120min_gps_DDA01.raw	planctomycetaceae_1_das_tool_278_50	FRIDNVPAGTYEISVWQEK	59.85	2251.13	-2.7	1126.57	2	66.87	3760000	25612
MP_14022020_Kust_Nm_120min_gps_DDA01.raw	planctomycetaceae_1_das_tool_278_50	FRIDNVPAGTYEISVWQEK	46.05	2251.13	-1.9	751.382	3	66.86	142000000	25353
MP_14022020_Kust_Nm_120min_gps_DDA01.raw	planctomycetaceae_1_das_tool_16_29	AN(+.98)DLEEVQVQFR	64.94	1447.69	-2.7	724.852	2	52.63	19200000	18552	Deamidation (NQ)	N2:Deamidation (NQ):182.75
MP_14022020_Kust_Nm_120min_gps_DDA01.raw	planctomycetaceae_1_das_tool_16_29	AN(+.98)DLEEVQVQFR	62.14	1447.69	-1.3	724.854	2	50.05	6820000	17329	Deamidation (NQ)	N2:Deamidation (NQ):156.83
MP_14022020_Kust_Nm_120min_gps_DDA01.raw	planctomycetaceae_1_das_tool_16_29	AN(+.98)DLEEVQVQFR	44.04	1447.69	-2.7	724.852	2	52.63	19200000	18382	Deamidation (NQ)	N2:Deamidation (NQ):66.06
MP_14022020_Kust_Nm_120min_gps_DDA01.raw	planctomycetaceae_1_das_tool_250_3	LEETAVN(+.98)S(+960.30)GTFKGSFQLSSSSSTLNSSDR	64.93	3996.72	3.2	1000.19	4	44.38	1160000	14520	Deamidation (NQ); KNM-15	N7:Deamidation (NQ):0.00;S8:KNM-15:0.00
MP_14022020_Kust_Nm_120min_gps_DDA01.raw	planctomycetaceae_1_das_tool_250_3	TWIQVIGNDM(+15.99)TTAR	64.92	1620.79	-3.3	811.401	2	50.7	32800000	17415	Oxidation (M)	M10:Oxidation (M):1000.00
MP_14022020_Kust_Nm_120min_gps_DDA01.raw	planctomycetaceae_1_das_tool_250_3	TWIQVIGNDM(+15.99)TTAR	63.81	1620.79	-3.3	811.401	2	50.7	32800000	17582	Oxidation (M)	M10:Oxidation (M):1000.00
MP_14022020_Kust_Nm_120min_gps_DDA01.raw	planctomycetaceae_1_das_tool_250_3	TWIQVIGNDM(+15.99)TTAR	54.17	1620.79	-3.3	811.401	2	50.7	32800000	17748	Oxidation (M)	M10:Oxidation (M):1000.00
MP_14022020_Kust_Nm_120min_gps_DDA01.raw	planctomycetaceae_1_das_tool_278_40	NINQWAVGYIPEDK	64.92	1645.81	-3.1	823.91	2	58.45	4880000	21447
MP_14022020_Kust_Nm_120min_gps_DDA01.raw	planctomycetaceae_1_das_tool_278_40	NINQWAVGYIPEDK	45.34	1645.81	-3.1	823.91	2	58.45	4880000	21266
MP_14022020_Kust_Nm_120min_gps_DDA01.raw	planctomycetaceae_1_das_tool_85_21	FTTGLNGTPMPSFAK	64.92	1567.77	-2.7	784.89	2	53.93	193000000	19208
MP_14022020_Kust_Nm_120min_gps_DDA01.raw	planctomycetaceae_1_das_tool_85_21	FTTGLNGTPMPSFAK	62.47	1567.77	-2.7	784.89	2	53.93	193000000	19036
MP_14022020_Kust_Nm_120min_gps_DDA01.raw	planctomycetaceae_1_das_tool_85_21	FTTGLNGTPMPSFAK	50.67	1567.77	-2.7	784.89	2	53.93	193000000	18864
MP_14022020_Kust_Nm_120min_gps_DDA01.raw	planctomycetaceae_1_das_tool_73_36	MVDLIELMSR	64.91	1205.61	-3.8	603.812	2	75.99	15100000	30129
MP_14022020_Kust_Nm_120min_gps_DDA01.raw	planctomycetaceae_1_das_tool_73_36	MVDLIELMSR	59.25	1205.61	-3.8	603.812	2	75.99	15100000	29951
MP_14022020_Kust_Nm_120min_gps_DDA01.raw	planctomycetaceae_1_das_tool_262_24	GNTIIHDFGVR	64.91	1227.64	-3.3	614.823	2	32.87	290000000	9412
MP_14022020_Kust_Nm_120min_gps_DDA01.raw	planctomycetaceae_1_das_tool_262_24	GNTIIHDFGVR	64.15	1227.64	-3.3	614.823	2	32.87	290000000	9560
MP_14022020_Kust_Nm_120min_gps_DDA01.raw	planctomycetaceae_1_das_tool_262_24	GNTIIHDFGVR	60.67	1227.64	-3.3	614.823	2	32.87	290000000	9260
MP_14022020_Kust_Nm_120min_gps_DDA01.raw	planctomycetaceae_1_das_tool_262_24	GNTIIHDFGVR	49.83	1227.64	-1.9	614.824	2	33.7		9707
MP_14022020_Kust_Nm_120min_gps_DDA01.raw	planctomycetaceae_1_das_tool_75_45	GSITSLQAVYVPADDFTDPAPVTTFPHLDATIALSR	64.86	3785.91	1.6	1262.98	3	91.6	2370000	37996
MP_14022020_Kust_Nm_120min_gps_DDA01.raw	planctomycetaceae_1_das_tool_75_45	GSITSLQAVYVPADDFTDPAPVTTFPHLDATIALSR	25.4	3785.91	-0.3	947.486	4	91.59		37879
MP_14022020_Kust_Nm_120min_gps_DDA01.raw	planctomycetaceae_1_das_tool_167_14	GFYNNGPEDTIGESYTTN(+.98)DLK	64.84	2335.01	-2.4	1168.51	2	57.65	1580000	21031	Deamidation (NQ)	N18:Deamidation (NQ):121.81
MP_14022020_Kust_Nm_120min_gps_DDA01.raw	planctomycetaceae_1_das_tool_167_14	GFYNNGPEDTIGESYTTN(+.98)DLK	47.39	2335.01	-2.4	1168.51	2	57.65	1580000	20852	Deamidation (NQ)	N18:Deamidation (NQ):65.04
MP_14022020_Kust_Nm_120min_gps_DDA01.raw	planctomycetaceae_1_das_tool_250_3	LKVAGYSN(+.98)SSFVIDLQHQDGSR	64.84	2421.19	-2.1	606.304	4	57.01	21400000	20719	Deamidation (NQ)	N8:Deamidation (NQ):170.86
MP_14022020_Kust_Nm_120min_gps_DDA01.raw	planctomycetaceae_1_das_tool_250_3	LKVAGYSN(+.98)SSFVIDLQHQDGSR	39.4	2421.19	-2.1	606.304	4	57.01	21400000	20546	Deamidation (NQ)	N8:Deamidation (NQ):64.00
MP_14022020_Kust_Nm_120min_gps_DDA01.raw	planctomycetaceae_1_das_tool_278_41	NISIQWHPLSLER	64.81	1591.85	-3.7	796.928	2	56.9	217000000	20625
MP_14022020_Kust_Nm_120min_gps_DDA01.raw	planctomycetaceae_1_das_tool_278_41	NISIQWHPLSLER	63.66	1591.85	-3.7	796.928	2	56.9	217000000	20799
MP_14022020_Kust_Nm_120min_gps_DDA01.raw	planctomycetaceae_1_das_tool_278_41	NISIQWHPLSLER	54.04	1591.85	-3.7	796.928	2	56.9	217000000	20447
MP_14022020_Kust_Nm_120min_gps_DDA01.raw	planctomycetaceae_1_das_tool_278_41	NISIQWHPLSLER	42.36	1591.85	-3.7	796.928	2	56.9	217000000	20969
MP_14022020_Kust_Nm_120min_gps_DDA01.raw	planctomycetaceae_1_das_tool_70_9	VPLLDNIGIEEMSLNFDGQYLR	64.8	2535.27	1.5	846.098	3	99.01	1830000	41552
MP_14022020_Kust_Nm_120min_gps_DDA01.raw	planctomycetaceae_1_das_tool_160_6	LIGAPPGYVGYEEGGR	64.8	1633.81	-4.6	817.908	2	44.64	15800000	14718
MP_14022020_Kust_Nm_120min_gps_DDA01.raw	planctomycetaceae_1_das_tool_160_6	LIGAPPGYVGYEEGGR	64.04	1633.81	-4.6	817.908	2	44.64	15800000	14552
MP_14022020_Kust_Nm_120min_gps_DDA01.raw	planctomycetaceae_1_das_tool_160_6	LIGAPPGYVGYEEGGR	58.4	1633.81	-4.6	817.908	2	44.64	15800000	14880
MP_14022020_Kust_Nm_120min_gps_DDA01.raw	planctomycetaceae_1_das_tool_160_6	LIGAPPGYVGYEEGGR	38.69	1633.81	-4.6	817.908	2	44.64	15800000	15059
MP_14022020_Kust_Nm_120min_gps_DDA01.raw	planctomycetaceae_1_das_tool_262_24	VIGN(+.98)LVWSNQGR	64.78	1342.7	-3.9	672.354	2	46.84	109000000	16072	Deamidation (NQ)	N4:Deamidation (NQ):87.95
MP_14022020_Kust_Nm_120min_gps_DDA01.raw	planctomycetaceae_1_das_tool_262_24	VIGN(+.98)LVWSNQGR	57.94	1342.7	-3.9	672.354	2	46.84	109000000	15901	Deamidation (NQ)	N4:Deamidation (NQ):67.85
MP_14022020_Kust_Nm_120min_gps_DDA01.raw	planctomycetaceae_1_das_tool_16_33	DILLVADC(+57.02)VPFALADFHKDYLK	64.76	2562.32	-1.4	641.586	4	88.17	36100000	36004	Carbamidomethylation	C8:Carbamidomethylation:1000.00
MP_14022020_Kust_Nm_120min_gps_DDA01.raw	planctomycetaceae_1_das_tool_16_33	DILLVADC(+57.02)VPFALADFHKDYLK	50.28	2562.32	-2.6	855.111	3	88.18	9750000	36220	Carbamidomethylation	C8:Carbamidomethylation:1000.00
MP_14022020_Kust_Nm_120min_gps_DDA01.raw	planctomycetaceae_1_das_tool_16_33	DILLVADC(+57.02)VPFALADFHKDYLK	45.98	2562.32	-1.4	641.586	4	88.17	36100000	36176	Carbamidomethylation	C8:Carbamidomethylation:1000.00
MP_14022020_Kust_Nm_120min_gps_DDA01.raw	planctomycetaceae_1_das_tool_16_33	DILLVADC(+57.02)VPFALADFHKDYLK	35.3	2562.32	-2.6	855.111	3	88.18	9750000	36048	Carbamidomethylation	C8:Carbamidomethylation:1000.00
MP_14022020_Kust_Nm_120min_gps_DDA01.raw	planctomycetaceae_1_das_tool_23_2	LPLDDLNN(+.98)YDGNPYGMAMDPK	64.75	2353.02	-2.6	1177.52	2	75.29	34300000	29439	Deamidation (NQ)	N8:Deamidation (NQ):11.12
MP_14022020_Kust_Nm_120min_gps_DDA01.raw	planctomycetaceae_1_das_tool_23_2	LPLDDLNN(+.98)YDGNPYGMAMDPK	62.23	2353.02	1.8	1177.52	2	73.59		28910	Deamidation (NQ)	N8:Deamidation (NQ):30.46
MP_14022020_Kust_Nm_120min_gps_DDA01.raw	planctomycetaceae_1_das_tool_250_3	YVT(+1231.50)FYNENGLGNPVGSSTSNAPDGLFK	64.74	4078.84	3.5	1360.62	3	68.5	9540000	26171	KNM-9	T3:KNM-9:6.38
MP_14022020_Kust_Nm_120min_gps_DDA01.raw	planctomycetaceae_1_das_tool_250_3	YVT(+1231.50)FYNENGLGNPVGSSTSNAPDGLFK	58.13	4078.84	1.6	1360.62	3	70.08		27159	KNM-9	T3:KNM-9:15.57
MP_14022020_Kust_Nm_120min_gps_DDA01.raw	planctomycetaceae_1_das_tool_250_3	YVT(+1231.50)FYNENGLGNPVGSSTSNAPDGLFK	32.86	4078.84	3.5	1360.62	3	68.5	9540000	26586	KNM-9	T3:KNM-9:6.38
MP_14022020_Kust_Nm_120min_gps_DDA01.raw	planctomycetaceae_1_das_tool_250_3	LQVSS(+384.10)GDSIYVHYN(+.98)DSPSATAEDNSTNYR	64.73	3574.5	11.7	1192.52	3	61.67		22966	KNM-11; Deamidation (NQ)	S5:KNM-11:0.00;N14:Deamidation (NQ):11.40
MP_14022020_Kust_Nm_120min_gps_DDA01.raw	planctomycetaceae_1_das_tool_250_3	LQVSS(+384.10)GDSIYVHYN(+.98)DSPSATAEDNSTNYR	53.41	3574.5	7	1192.51	3	77.27	887000	30666	KNM-11; Deamidation (NQ)	S5:KNM-11:0.00;N14:Deamidation (NQ):16.22
MP_14022020_Kust_Nm_120min_gps_DDA01.raw	planctomycetaceae_1_das_tool_250_3	LQVSS(+384.10)GDSIYVHYN(+.98)DSPSATAEDNSTNYR	52	3574.5	10.5	1192.52	3	73.08		28656	KNM-11; Deamidation (NQ)	S5:KNM-11:0.00;N14:Deamidation (NQ):0.00
MP_14022020_Kust_Nm_120min_gps_DDA01.raw	planctomycetaceae_1_das_tool_250_3	LQVSS(+384.10)GDSIYVHYN(+.98)DSPSATAEDNSTNYR	50.14	3574.5	9.8	894.64	4	60.61	654000	22563	KNM-11; Deamidation (NQ)	S5:KNM-11:0.00;N14:Deamidation (NQ):7.93
MP_14022020_Kust_Nm_120min_gps_DDA01.raw	planctomycetaceae_1_das_tool_284_44	VALQNSASVAGLLLTTETMVTEYKEDEDEKIIN(+.98)GSIH	64.71	4018.99	3.8	1005.76	4	98.83	38900000	41649	Deamidation (NQ)	N33:Deamidation (NQ):45.86
MP_14022020_Kust_Nm_120min_gps_DDA01.raw	planctomycetaceae_1_das_tool_284_44	VALQNSASVAGLLLTTETMVTEYKEDEDEKIIN(+.98)GSIH	62.7	4018.99	3.6	1005.76	4	99.68	18500000	41828	Deamidation (NQ)	N33:Deamidation (NQ):214.39
MP_14022020_Kust_Nm_120min_gps_DDA01.raw	planctomycetaceae_1_das_tool_284_44	VALQNSASVAGLLLTTETMVTEYKEDEDEKIIN(+.98)GSIH	57.7	4018.99	3.7	804.809	5	98.81	2350000	41401	Deamidation (NQ)	N33:Deamidation (NQ):25.59
MP_14022020_Kust_Nm_120min_gps_DDA01.raw	planctomycetaceae_1_das_tool_284_44	VALQNSASVAGLLLTTETMVTEYKEDEDEKIIN(+.98)GSIH	51.69	4018.99	3.8	1005.76	4	98.83	38900000	41475	Deamidation (NQ)	N33:Deamidation (NQ):195.21
MP_14022020_Kust_Nm_120min_gps_DDA01.raw	planctomycetaceae_1_das_tool_284_44	VALQNSASVAGLLLTTETMVTEYKEDEDEKIIN(+.98)GSIH	38.8	4018.99	2.7	1340.68	3	99.61		41822	Deamidation (NQ)	N33:Deamidation (NQ):3.55
MP_14022020_Kust_Nm_120min_gps_DDA01.raw	planctomycetaceae_1_das_tool_284_44	VALQNSASVAGLLLTTETMVTEYKEDEDEKIIN(+.98)GSIH	36.34	4018.99	2.4	1340.67	3	98.83		41438	Deamidation (NQ)	N33:Deamidation (NQ):3.55
MP_14022020_Kust_Nm_120min_gps_DDA01.raw	planctomycetaceae_1_das_tool_284_44	VALQNSASVAGLLLTTETMVTEYKEDEDEKIIN(+.98)GSIH	34.85	4018.99	0.7	1005.76	4	100.32		42173	Deamidation (NQ)	N33:Deamidation (NQ):16.88
MP_14022020_Kust_Nm_120min_gps_DDA01.raw	planctomycetaceae_1_das_tool_278_36	FDVLGETPLLC(+57.02)NVHAEMAGYVLSLANPYFAM(+15.99)TDK	64.71	3801.81	2.1	951.462	4	102.46	734000	43208	Carbamidomethylation; Oxidation (M)	C11:Carbamidomethylation:1000.00;M31:Oxidation (M):58.78
MP_14022020_Kust_Nm_120min_gps_DDA01.raw	planctomycetaceae_1_das_tool_278_36	FDVLGETPLLC(+57.02)NVHAEMAGYVLSLANPYFAM(+15.99)TDK	35.51	3801.81	2.8	1268.28	3	102.46	2120000	43181	Carbamidomethylation; Oxidation (M)	C11:Carbamidomethylation:1000.00;M31:Oxidation (M):25.66
MP_14022020_Kust_Nm_120min_gps_DDA01.raw	planctomycetaceae_1_das_tool_207_26	DAGYSAGKDVYLALDSAASEFYQEGK	64.7	2754.27	-0.2	919.096	3	90.24	6030000	37063
MP_14022020_Kust_Nm_120min_gps_DDA01.raw	planctomycetaceae_1_das_tool_207_26	DAGYSAGKDVYLALDSAASEFYQEGK	58.92	2754.27	-0.2	919.096	3	90.24	6030000	37233
MP_14022020_Kust_Nm_120min_gps_DDA01.raw	planctomycetaceae_1_das_tool_172_6	MLSEGEAPPPTFTR	64.68	1531.73	-5	766.87	2	36.12	13500000	10630
MP_14022020_Kust_Nm_120min_gps_DDA01.raw	planctomycetaceae_1_das_tool_172_6	MLSEGEAPPPTFTR	51.85	1531.73	-5	766.87	2	36.12	13500000	10783
MP_14022020_Kust_Nm_120min_gps_DDA01.raw	planctomycetaceae_1_das_tool_172_6	MLSEGEAPPPTFTR	40.11	1531.73	-5	766.87	2	36.12	13500000	11455
MP_14022020_Kust_Nm_120min_gps_DDA01.raw	planctomycetaceae_1_das_tool_22_14	IGVVDLNIVFEK	64.68	1344.77	-2.4	673.388	2	72.76	25800000	28519
MP_14022020_Kust_Nm_120min_gps_DDA01.raw	planctomycetaceae_1_das_tool_22_14	IGVVDLNIVFEK	56.19	1344.77	-2.4	673.388	2	72.76	25800000	28350
MP_14022020_Kust_Nm_120min_gps_DDA01.raw	planctomycetaceae_1_das_tool_151_7	DNINAGLFTYPVLQAADILVYK	64.66	2437.29	-1.7	813.436	3	102.59	687000	43292
MP_14022020_Kust_Nm_120min_gps_DDA01.raw	planctomycetaceae_1_das_tool_151_7	DNINAGLFTYPVLQAADILVYK	43.45	2437.29	-1.3	1219.65	2	102.55	107000	43285
MP_14022020_Kust_Nm_120min_gps_DDA01.raw	planctomycetaceae_1_das_tool_245_19	FIPFIYSDISDR	64.66	1471.73	-4.2	736.871	2	70.26	8390000	27202
MP_14022020_Kust_Nm_120min_gps_DDA01.raw	planctomycetaceae_1_das_tool_23_0	VGAGAHLLGGER	64.64	1135.61	-3.9	568.81	2	17.94	142000000	3590
MP_14022020_Kust_Nm_120min_gps_DDA01.raw	planctomycetaceae_1_das_tool_23_0	VGAGAHLLGGER	62.74	1135.61	-3.9	568.81	2	17.94	142000000	3447
MP_14022020_Kust_Nm_120min_gps_DDA01.raw	planctomycetaceae_1_das_tool_126_1	IIGIDLGTSN(+.98)SAAAVLIGGKPTIIPSAEGATIGGK	64.64	3262.8	-2.6	1088.61	3	82.9	26600000	33497	Deamidation (NQ)	N10:Deamidation (NQ):1000.00
MP_14022020_Kust_Nm_120min_gps_DDA01.raw	planctomycetaceae_1_das_tool_126_1	IIGIDLGTSN(+.98)SAAAVLIGGKPTIIPSAEGATIGGK	54.58	3262.8	-2.6	1088.61	3	82.9	26600000	33675	Deamidation (NQ)	N10:Deamidation (NQ):1000.00
MP_14022020_Kust_Nm_120min_gps_DDA01.raw	planctomycetaceae_1_das_tool_126_1	IIGIDLGTSN(+.98)SAAAVLIGGKPTIIPSAEGATIGGK	43.83	3262.8	4.8	1088.61	3	84.57	1520000	34534	Deamidation (NQ)	N10:Deamidation (NQ):1000.00
MP_14022020_Kust_Nm_120min_gps_DDA01.raw	planctomycetaceae_1_das_tool_237_5	APALVDAIVELTETGSSLR	64.63	1941.04	3.5	648.024	3	100.37	7370000	42463
MP_14022020_Kust_Nm_120min_gps_DDA01.raw	planctomycetaceae_1_das_tool_237_5	APALVDAIVELTETGSSLR	61.32	1941.04	3.5	648.024	3	100.37	7370000	42114
MP_14022020_Kust_Nm_120min_gps_DDA01.raw	planctomycetaceae_1_das_tool_237_5	APALVDAIVELTETGSSLR	61.1	1941.04	3.5	648.024	3	100.37	7370000	42676
MP_14022020_Kust_Nm_120min_gps_DDA01.raw	planctomycetaceae_1_das_tool_237_5	APALVDAIVELTETGSSLR	56.01	1941.04	3.5	648.024	3	100.37	7370000	42287
MP_14022020_Kust_Nm_120min_gps_DDA01.raw	planctomycetaceae_1_das_tool_237_5	APALVDAIVELTETGSSLR	27	1941.04	3.5	648.024	3	100.37	7370000	42920
MP_14022020_Kust_Nm_120min_gps_DDA01.raw	planctomycetaceae_1_das_tool_194_0	LAEEYSDC(+57.02)PSSK	64.61	1384.58	-2	693.297	2	17.34	15100000	3327	Carbamidomethylation	C8:Carbamidomethylation:1000.00
MP_14022020_Kust_Nm_120min_gps_DDA01.raw	planctomycetaceae_1_das_tool_194_0	LAEEYSDC(+57.02)PSSK	46.84	1384.58	-2	693.297	2	17.34	15100000	3178	Carbamidomethylation	C8:Carbamidomethylation:1000.00
MP_14022020_Kust_Nm_120min_gps_DDA01.raw	planctomycetaceae_1_das_tool_207_26	SN(+.98)GYNTNVGDEGGFAPNLK	64.61	1953.87	-7.6	977.935	2	47.93	2000000	16327	Deamidation (NQ)	N2:Deamidation (NQ):4.52
MP_14022020_Kust_Nm_120min_gps_DDA01.raw	planctomycetaceae_1_das_tool_207_26	SN(+.98)GYNTNVGDEGGFAPNLK	34.75	1953.87	-5.3	977.937	2	46.04	640000	15276	Deamidation (NQ)	N2:Deamidation (NQ):9.42
MP_14022020_Kust_Nm_120min_gps_DDA01.raw	planctomycetaceae_1_das_tool_278_37	EIEVMTLLEMYK	64.59	1497.75	-4.2	749.877	2	89.37	18700000	36828
MP_14022020_Kust_Nm_120min_gps_DDA01.raw	planctomycetaceae_1_das_tool_278_37	EIEVMTLLEMYK	56.44	1497.75	-4.2	749.877	2	89.37	18700000	36656
MP_14022020_Kust_Nm_120min_gps_DDA01.raw	planctomycetaceae_1_das_tool_278_37	EIEVMTLLEMYK	55.95	1497.75	-4.2	749.877	2	89.37	18700000	37002
MP_14022020_Kust_Nm_120min_gps_DDA01.raw	planctomycetaceae_1_das_tool_237_15	DVSFDAVKDTVR	64.58	1350.68	-3.4	676.344	2	37.78	10000000	11493
MP_14022020_Kust_Nm_120min_gps_DDA01.raw	planctomycetaceae_1_das_tool_97_7	FGTPNYLYC(+57.02)EEEPFR	64.58	1920.84	-1.9	961.423	2	63.69	3150000	24020	Carbamidomethylation	C9:Carbamidomethylation:1000.00
MP_14022020_Kust_Nm_120min_gps_DDA01.raw	planctomycetaceae_1_das_tool_97_7	FGTPNYLYC(+57.02)EEEPFR	58.84	1920.84	-1.9	961.423	2	63.69	3150000	23849	Carbamidomethylation	C9:Carbamidomethylation:1000.00
MP_14022020_Kust_Nm_120min_gps_DDA01.raw	planctomycetaceae_1_das_tool_278_24	NSSPVVYTGANK	64.57	1235.61	-2.4	618.813	2	16.71	2740000	2958
MP_14022020_Kust_Nm_120min_gps_DDA01.raw	planctomycetaceae_1_das_tool_284_42	VEVVEGMQFDR	64.56	1307.62	-4.7	654.813	2	41.86	177000000	13475
MP_14022020_Kust_Nm_120min_gps_DDA01.raw	planctomycetaceae_1_das_tool_284_42	VEVVEGMQFDR	62.96	1307.62	-4.7	654.813	2	41.86	177000000	13325
MP_14022020_Kust_Nm_120min_gps_DDA01.raw	planctomycetaceae_1_das_tool_284_42	VEVVEGMQFDR	57.51	1307.62	-4.7	654.813	2	41.86	177000000	13641
MP_14022020_Kust_Nm_120min_gps_DDA01.raw	planctomycetaceae_1_das_tool_284_42	VEVVEGMQFDR	43.58	1307.62	-0.7	654.816	2	43.64		14194
MP_14022020_Kust_Nm_120min_gps_DDA01.raw	planctomycetaceae_1_das_tool_284_42	VEVVEGMQFDR	35.27	1307.62	-5.2	654.813	2	44.56	178000	14640
MP_14022020_Kust_Nm_120min_gps_DDA01.raw	planctomycetaceae_1_das_tool_80_14	NWENFFGVILR	64.55	1393.71	2.5	697.866	2	92.49	10000000	38636
MP_14022020_Kust_Nm_120min_gps_DDA01.raw	planctomycetaceae_1_das_tool_80_14	NWENFFGVILR	62.85	1393.71	2.5	697.866	2	92.49	10000000	38459
MP_14022020_Kust_Nm_120min_gps_DDA01.raw	planctomycetaceae_1_das_tool_133_25	TGISILPETVAR	64.54	1255.71	-3.5	628.862	2	46.14	17900000	15345
MP_14022020_Kust_Nm_120min_gps_DDA01.raw	planctomycetaceae_1_das_tool_133_25	TGISILPETVAR	56.09	1255.71	-3.5	628.862	2	46.14	17900000	15510
MP_14022020_Kust_Nm_120min_gps_DDA01.raw	planctomycetaceae_1_das_tool_133_25	TGISILPETVAR	36.73	1255.71	-3.5	628.862	2	46.14	17900000	15170
MP_14022020_Kust_Nm_120min_gps_DDA01.raw	planctomycetaceae_1_das_tool_197_5	LLTGNFSGMPVVNN(+.98)NNEVVGIITEFDLIK	64.54	3147.62	-2.8	1050.21	3	102.55		43278	Deamidation (NQ)	N14:Deamidation (NQ):0.00
MP_14022020_Kust_Nm_120min_gps_DDA01.raw	planctomycetaceae_1_das_tool_250_3	TWIQVIGN(+.98)DMTTAR	64.54	1605.78	-2.5	803.896	2	73.16	29700000	28686	Deamidation (NQ)	N8:Deamidation (NQ):67.76
MP_14022020_Kust_Nm_120min_gps_DDA01.raw	planctomycetaceae_1_das_tool_250_3	TWIQVIGN(+.98)DMTTAR	63.13	1605.78	-4.9	803.894	2	61.59	86100000	23076	Deamidation (NQ)	N8:Deamidation (NQ):67.76
MP_14022020_Kust_Nm_120min_gps_DDA01.raw	planctomycetaceae_1_das_tool_250_3	TWIQVIGN(+.98)DMTTAR	62.09	1605.78	-4.9	803.894	2	61.59	86100000	22909	Deamidation (NQ)	N8:Deamidation (NQ):77.13
MP_14022020_Kust_Nm_120min_gps_DDA01.raw	planctomycetaceae_1_das_tool_250_3	TWIQVIGN(+.98)DMTTAR	44.8	1605.78	-4.9	803.894	2	61.59	86100000	23253	Deamidation (NQ)	N8:Deamidation (NQ):67.69
MP_14022020_Kust_Nm_120min_gps_DDA01.raw	planctomycetaceae_1_das_tool_223_11	GIFAGGDVTLGPSTIIEC(+57.02)IAQGHLAANSIDR	64.53	3152.59	0.2	1051.87	3	94.75	186000	39437	Carbamidomethylation	C18:Carbamidomethylation:1000.00
MP_14022020_Kust_Nm_120min_gps_DDA01.raw	planctomycetaceae_1_das_tool_110_2	DGLLELMEALQSK	64.53	1445.74	-4.2	723.876	2	95.47	15500000	39877
MP_14022020_Kust_Nm_120min_gps_DDA01.raw	planctomycetaceae_1_das_tool_110_2	DGLLELMEALQSK	62.49	1445.74	-4.2	723.876	2	95.47	15500000	39706
MP_14022020_Kust_Nm_120min_gps_DDA01.raw	planctomycetaceae_1_das_tool_199_27	GAGFVVPIAGNIK	64.52	1241.71	-1.7	621.863	2	50.86	44000000	17681
MP_14022020_Kust_Nm_120min_gps_DDA01.raw	chloroflexi_3_das_tool_36_11	VGGWLDEIVMSVVSGDSAVTQLK	64.52	2389.22	-1.9	797.412	3	104.1	226000	44034
MP_14022020_Kust_Nm_120min_gps_DDA01.raw	planctomycetaceae_1_das_tool_80_8	LDTLNSLKDALLAHVAEENKVITESMGK	64.51	3038.6	-3.1	760.654	4	89.13	27100000	36649
MP_14022020_Kust_Nm_120min_gps_DDA01.raw	planctomycetaceae_1_das_tool_80_8	LDTLNSLKDALLAHVAEENKVITESMGK	46.24	3038.6	-1	608.726	5	89.2	6830000	36763
MP_14022020_Kust_Nm_120min_gps_DDA01.raw	planctomycetaceae_1_das_tool_80_8	LDTLNSLKDALLAHVAEENKVITESMGK	43.56	3038.6	-3.1	760.654	4	89.13	27100000	36819
MP_14022020_Kust_Nm_120min_gps_DDA01.raw	planctomycetaceae_1_das_tool_121_7	YGADAEALLGEVYK	64.51	1497.74	-3.4	749.872	2	66.03	14600000	25206
MP_14022020_Kust_Nm_120min_gps_DDA01.raw	planctomycetaceae_1_das_tool_121_7	YGADAEALLGEVYK	61.11	1497.74	-3.4	749.872	2	66.03	14600000	25036
MP_14022020_Kust_Nm_120min_gps_DDA01.raw	planctomycetaceae_1_das_tool_23_2	TDLPGPFHITM(+15.99)SPDGSTLFISNQSGHSVTFVDAR	64.5	3646.74	-4.6	912.687	4	75.02	71600000	29751	Oxidation (M)	M11:Oxidation (M):1000.00
MP_14022020_Kust_Nm_120min_gps_DDA01.raw	planctomycetaceae_1_das_tool_23_2	TDLPGPFHITM(+15.99)SPDGSTLFISNQSGHSVTFVDAR	60.52	3646.74	-4.6	912.687	4	75.02	71600000	29581	Oxidation (M)	M11:Oxidation (M):1000.00
MP_14022020_Kust_Nm_120min_gps_DDA01.raw	planctomycetaceae_1_das_tool_23_2	TDLPGPFHITM(+15.99)SPDGSTLFISNQSGHSVTFVDAR	56.42	3646.74	-4.6	912.687	4	75.02	71600000	29945	Oxidation (M)	M11:Oxidation (M):1000.00
MP_14022020_Kust_Nm_120min_gps_DDA01.raw	planctomycetaceae_1_das_tool_23_2	TDLPGPFHITM(+15.99)SPDGSTLFISNQSGHSVTFVDAR	54.66	3646.74	-4.2	1216.58	3	75.03	1240000	29526	Oxidation (M)	M11:Oxidation (M):1000.00
MP_14022020_Kust_Nm_120min_gps_DDA01.raw	planctomycetaceae_1_das_tool_225_4	STAGMNTAGNVASK	64.48	1307.61	-4.8	654.811	2	14.91	61900000	2345
MP_14022020_Kust_Nm_120min_gps_DDA01.raw	planctomycetaceae_1_das_tool_225_4	STAGMNTAGNVASK	62.8	1307.61	-4.8	654.811	2	14.91	61900000	2182
MP_14022020_Kust_Nm_120min_gps_DDA01.raw	planctomycetaceae_1_das_tool_225_4	STAGMNTAGNVASK	48.84	1307.61	-3.2	654.812	2	15.55		2490
MP_14022020_Kust_Nm_120min_gps_DDA01.raw	planctomycetaceae_1_das_tool_140_5	AIENYLEDPLSEEILQGR	64.48	2088.04	-1.8	697.019	3	82.37	1460000	33246
MP_14022020_Kust_Nm_120min_gps_DDA01.raw	planctomycetaceae_1_das_tool_142_6	HLIISIAAGIPLHFIESK	64.48	1958.14	-1.5	653.718	3	81.48	6530000	32783
MP_14022020_Kust_Nm_120min_gps_DDA01.raw	planctomycetaceae_1_das_tool_142_6	HLIISIAAGIPLHFIESK	61.24	1958.14	-1.5	653.718	3	81.48	6530000	32958
MP_14022020_Kust_Nm_120min_gps_DDA01.raw	planctomycetaceae_1_das_tool_142_6	HLIISIAAGIPLHFIESK	37.36	1958.14	-1.5	653.718	3	81.48	6530000	32612
MP_14022020_Kust_Nm_120min_gps_DDA01.raw	planctomycetaceae_1_das_tool_260_3	QVGLMSDYFEEDMVR	64.45	1817.8	-0.8	909.905	2	71.53	3750000	27932
MP_14022020_Kust_Nm_120min_gps_DDA01.raw	planctomycetaceae_1_das_tool_260_3	QVGLMSDYFEEDMVR	55.29	1817.8	-0.8	909.905	2	71.53	3750000	27753
MP_14022020_Kust_Nm_120min_gps_DDA01.raw	planctomycetaceae_1_das_tool_221_27	TKPSYTDKYDMLSLATEVDEWVGILVNLKR	64.44	3483.8	-1.8	871.955	4	102.31		43160
MP_14022020_Kust_Nm_120min_gps_DDA01.raw	planctomycetaceae_1_das_tool_221_27	TKPSYTDKYDMLSLATEVDEWVGILVNLKR	55.02	3483.8	3	697.769	5	102.18		43092
MP_14022020_Kust_Nm_120min_gps_DDA01.raw	planctomycetaceae_1_das_tool_278_37	LQAYNDEPEIIEYGENFIVHR	64.43	2548.22	-4.9	850.411	3	82.18	86500000	33266
MP_14022020_Kust_Nm_120min_gps_DDA01.raw	planctomycetaceae_1_das_tool_278_37	LQAYNDEPEIIEYGENFIVHR	64.19	2548.22	-4.9	850.411	3	82.18	86500000	33091
MP_14022020_Kust_Nm_120min_gps_DDA01.raw	planctomycetaceae_1_das_tool_278_37	LQAYNDEPEIIEYGENFIVHR	54.46	2548.22	-4.9	850.411	3	82.18	86500000	32916
MP_14022020_Kust_Nm_120min_gps_DDA01.raw	planctomycetaceae_1_das_tool_95_19	TGGLIWPNVWYAVR	64.42	1630.86	-3.2	816.436	2	83.66	17200000	33926
MP_14022020_Kust_Nm_120min_gps_DDA01.raw	planctomycetaceae_1_das_tool_95_19	TGGLIWPNVWYAVR	59.12	1630.86	-3.2	816.436	2	83.66	17200000	33752
MP_14022020_Kust_Nm_120min_gps_DDA01.raw	planctomycetaceae_1_das_tool_95_19	TGGLIWPNVWYAVR	51.36	1630.86	-3.2	816.436	2	83.66	17200000	34113
MP_14022020_Kust_Nm_120min_gps_DDA01.raw	planctomycetaceae_1_das_tool_250_3	YVTFYNENGLGNPVGS(+1203.50)STSNAPDGLFK	64.41	4050.84	-1.7	1351.28	3	68.02	181000000	26506	KNM-7	S16:KNM-7:0.00
MP_14022020_Kust_Nm_120min_gps_DDA01.raw	planctomycetaceae_1_das_tool_250_3	YVTFYNENGLGNPVGS(+1203.50)STSNAPDGLFK	44.71	4050.84	-3.2	1013.71	4	68.04	170000000	26055	KNM-7	S16:KNM-7:0.00
MP_14022020_Kust_Nm_120min_gps_DDA01.raw	planctomycetaceae_1_das_tool_250_3	YVTFYNENGLGNPVGS(+1203.50)STSNAPDGLFK	40.19	4050.84	-3.2	1013.71	4	68.04	170000000	26232	KNM-7	S16:KNM-7:0.00
MP_14022020_Kust_Nm_120min_gps_DDA01.raw	planctomycetaceae_1_das_tool_250_3	YVTFYNENGLGNPVGS(+1203.50)STSNAPDGLFK	36.63	4050.84	-1.7	1351.28	3	68.02	181000000	26151	KNM-7	S16:KNM-7:0.00
MP_14022020_Kust_Nm_120min_gps_DDA01.raw	planctomycetaceae_1_das_tool_250_3	YVTFYNENGLGNPVGS(+1203.50)STSNAPDGLFK	33.63	4050.84	-1.7	1351.28	3	68.02	181000000	25975	KNM-7	S16:KNM-7:17.01
MP_14022020_Kust_Nm_120min_gps_DDA01.raw	planctomycetaceae_1_das_tool_250_3	YVTFYNENGLGNPVGS(+1203.50)STSNAPDGLFK	32.97	4050.84	-3.2	1013.71	4	68.04	170000000	26414	KNM-7	S16:KNM-7:0.00
MP_14022020_Kust_Nm_120min_gps_DDA01.raw	planctomycetaceae_1_das_tool_250_3	YVTFYNENGLGNPVGS(+1203.50)STSNAPDGLFK	29.88	4050.84	-1.7	1351.28	3	68.02	181000000	26324	KNM-7	S16:KNM-7:0.00
MP_14022020_Kust_Nm_120min_gps_DDA01.raw	planctomycetaceae_1_das_tool_260_1	LYAEQYYC(+57.02)FSR	64.4	1498.65	-2.4	750.333	2	50.01	27100000	17101	Carbamidomethylation	C8:Carbamidomethylation:1000.00
MP_14022020_Kust_Nm_120min_gps_DDA01.raw	planctomycetaceae_1_das_tool_260_1	LYAEQYYC(+57.02)FSR	60.86	1498.65	-2.4	750.333	2	50.01	27100000	17274	Carbamidomethylation	C8:Carbamidomethylation:1000.00
MP_14022020_Kust_Nm_120min_gps_DDA01.raw	planctomycetaceae_1_das_tool_260_1	LYAEQYYC(+57.02)FSR	48.09	1498.65	-4	750.332	2	50.47		17457	Carbamidomethylation	C8:Carbamidomethylation:1000.00
MP_14022020_Kust_Nm_120min_gps_DDA01.raw	planctomycetaceae_1_das_tool_199_28	LSGMTGTALTEAAEFDK	64.37	1740.82	-0.5	871.419	2	59.97	1850000	22059
MP_14022020_Kust_Nm_120min_gps_DDA01.raw	planctomycetaceae_1_das_tool_278_42	RLTNMLSGILENNLK	64.37	1714.94	-3	572.652	3	69.3	53700000	26754
MP_14022020_Kust_Nm_120min_gps_DDA01.raw	planctomycetaceae_1_das_tool_278_42	RLTNMLSGILENNLK	61.86	1714.94	-3	572.652	3	69.3	53700000	26924
MP_14022020_Kust_Nm_120min_gps_DDA01.raw	planctomycetaceae_1_das_tool_278_42	RLTNMLSGILENNLK	60.35	1714.94	-3.7	858.474	2	69.36	16100000	26724
MP_14022020_Kust_Nm_120min_gps_DDA01.raw	planctomycetaceae_1_das_tool_121_8	GIRPALQADGGDIELVDYEDGIVK	64.37	2542.29	-1.7	1272.15	2	65.92	9160000	24993
MP_14022020_Kust_Nm_120min_gps_DDA01.raw	planctomycetaceae_1_das_tool_121_8	GIRPALQADGGDIELVDYEDGIVK	61	2542.29	-6.8	848.432	3	68.48		26361
MP_14022020_Kust_Nm_120min_gps_DDA01.raw	planctomycetaceae_1_das_tool_121_8	GIRPALQADGGDIELVDYEDGIVK	60.31	2542.29	-1.6	848.436	3	69.08		26662
MP_14022020_Kust_Nm_120min_gps_DDA01.raw	planctomycetaceae_1_das_tool_121_8	GIRPALQADGGDIELVDYEDGIVK	59.59	2542.29	-3.2	848.435	3	65.98	478000000	25239
MP_14022020_Kust_Nm_120min_gps_DDA01.raw	planctomycetaceae_1_das_tool_121_8	GIRPALQADGGDIELVDYEDGIVK	57.3	2542.29	-3.2	848.435	3	65.98	478000000	25065
MP_14022020_Kust_Nm_120min_gps_DDA01.raw	planctomycetaceae_1_das_tool_121_8	GIRPALQADGGDIELVDYEDGIVK	56.89	2542.29	-3.2	848.435	3	65.98	478000000	25591
MP_14022020_Kust_Nm_120min_gps_DDA01.raw	planctomycetaceae_1_das_tool_121_8	GIRPALQADGGDIELVDYEDGIVK	56.37	2542.29	-3.2	848.435	3	65.98	478000000	25416
MP_14022020_Kust_Nm_120min_gps_DDA01.raw	planctomycetaceae_1_das_tool_121_8	GIRPALQADGGDIELVDYEDGIVK	51.69	2542.29	-1.7	1272.15	2	65.92	9160000	25163
MP_14022020_Kust_Nm_120min_gps_DDA01.raw	planctomycetaceae_1_das_tool_121_8	GIRPALQADGGDIELVDYEDGIVK	49.96	2542.29	-1.9	848.436	3	64.71	7000000	24445
MP_14022020_Kust_Nm_120min_gps_DDA01.raw	planctomycetaceae_1_das_tool_121_8	GIRPALQADGGDIELVDYEDGIVK	48.41	2542.29	-2.1	848.436	3	67.3		25767
MP_14022020_Kust_Nm_120min_gps_DDA01.raw	planctomycetaceae_1_das_tool_121_8	GIRPALQADGGDIELVDYEDGIVK	44.37	2542.29	-3.9	848.434	3	70.44	614000	27346
MP_14022020_Kust_Nm_120min_gps_DDA01.raw	planctomycetaceae_1_das_tool_121_8	GIRPALQADGGDIELVDYEDGIVK	34.79	2542.29	-3.4	636.578	4	65.98	4600000	25038
MP_14022020_Kust_Nm_120min_gps_DDA01.raw	planctomycetaceae_1_das_tool_121_8	GIRPALQADGGDIELVDYEDGIVK	27.97	2542.29	8	848.445	3	99.89		41964
MP_14022020_Kust_Nm_120min_gps_DDA01.raw	planctomycetaceae_1_das_tool_75_34	AFGGVGGTPIFIK	64.37	1262.7	-1.4	632.357	2	54.92	23400000	19564
MP_14022020_Kust_Nm_120min_gps_DDA01.raw	planctomycetaceae_1_das_tool_274_7	LIPVLIGTSSDLQVGQK	64.37	1767.01	0.5	884.515	2	62.23	1820000	23188
MP_14022020_Kust_Nm_120min_gps_DDA01.raw	planctomycetaceae_1_das_tool_52_19	LDDIGHTGMDVIEDIR	64.36	1797.86	-1	600.292	3	62.54	39800000	23337
MP_14022020_Kust_Nm_120min_gps_DDA01.raw	planctomycetaceae_1_das_tool_52_19	LDDIGHTGMDVIEDIR	55.23	1797.86	-1.6	899.934	2	62.56	4990000	23343
MP_14022020_Kust_Nm_120min_gps_DDA01.raw	planctomycetaceae_1_das_tool_184_6	EEVYTAMGPPTNIGNVR	64.35	1846.89	-2.7	924.449	2	49.15	1610000	16893
MP_14022020_Kust_Nm_120min_gps_DDA01.raw	planctomycetaceae_1_das_tool_184_6	EEVYTAMGPPTNIGNVR	55.68	1846.89	-2.7	924.449	2	49.15	1610000	16718
MP_14022020_Kust_Nm_120min_gps_DDA01.raw	planctomycetaceae_1_das_tool_126_1	IEQLVSPIVNR	64.35	1266.73	-4	634.37	2	38.34	40000000	11782
MP_14022020_Kust_Nm_120min_gps_DDA01.raw	planctomycetaceae_1_das_tool_126_1	IEQLVSPIVNR	50.67	1266.73	-4	634.37	2	38.34	40000000	11630
MP_14022020_Kust_Nm_120min_gps_DDA01.raw	planctomycetaceae_1_das_tool_126_1	IEQLVSPIVNR	49.75	1266.73	-4	634.37	2	38.34	40000000	11937
MP_14022020_Kust_Nm_120min_gps_DDA01.raw	planctomycetaceae_1_das_tool_258_2	IMDESELSELEIQEEATK	64.33	2092.97	-5.9	1047.49	2	61.66	5210000	23019
MP_14022020_Kust_Nm_120min_gps_DDA01.raw	planctomycetaceae_1_das_tool_258_2	IMDESELSELEIQEEATK	62.53	2092.97	-5.9	1047.49	2	61.66	5210000	22853
MP_14022020_Kust_Nm_120min_gps_DDA01.raw	planctomycetaceae_1_das_tool_194_13	SLIEDAILGMITK	64.33	1402.77	2.2	702.396	2	97.52	6510000	40674
MP_14022020_Kust_Nm_120min_gps_DDA01.raw	planctomycetaceae_1_das_tool_194_13	SLIEDAILGMITK	61.19	1402.77	2.2	702.396	2	97.52	6510000	40847
MP_14022020_Kust_Nm_120min_gps_DDA01.raw	planctomycetaceae_1_das_tool_186_29	HIGFVTEDAFDQEIAALLKK	64.32	2244.18	-0.6	562.052	4	84.71	6310000	34395
MP_14022020_Kust_Nm_120min_gps_DDA01.raw	planctomycetaceae_1_das_tool_186_29	HIGFVTEDAFDQEIAALLKK	56.39	2244.18	-0.6	562.052	4	84.71	6310000	34573
MP_14022020_Kust_Nm_120min_gps_DDA01.raw	planctomycetaceae_1_das_tool_186_29	HIGFVTEDAFDQEIAALLKK	25.71	2244.18	-2.9	749.065	3	84.71	2150000	34439
MP_14022020_Kust_Nm_120min_gps_DDA01.raw	planctomycetaceae_1_das_tool_151_0	YNVPVFVSSPGDSSIGMNLSYLK	64.32	2473.22	-3.8	825.411	3	83.18	3150000	33630
MP_14022020_Kust_Nm_120min_gps_DDA01.raw	planctomycetaceae_1_das_tool_151_0	YNVPVFVSSPGDSSIGMNLSYLK	30.32	2473.22	-3.8	825.411	3	83.18	3150000	33612
MP_14022020_Kust_Nm_120min_gps_DDA01.raw	planctomycetaceae_1_das_tool_253_0	TEGIILSSAAVTK	64.32	1288.72	-4	645.367	2	34.88	6470000	10266
MP_14022020_Kust_Nm_120min_gps_DDA01.raw	planctomycetaceae_1_das_tool_85_22	ELSADFLGEPVYNAFK	64.32	1798.88	-3.1	900.443	2	79.46	184000000	31968
MP_14022020_Kust_Nm_120min_gps_DDA01.raw	planctomycetaceae_1_das_tool_85_22	ELSADFLGEPVYNAFK	63.4	1798.88	-3.1	900.443	2	79.46	184000000	31792
MP_14022020_Kust_Nm_120min_gps_DDA01.raw	planctomycetaceae_1_das_tool_85_22	ELSADFLGEPVYNAFK	50.49	1798.88	-2.8	600.631	3	79.46	6760000	31927
MP_14022020_Kust_Nm_120min_gps_DDA01.raw	planctomycetaceae_1_das_tool_85_22	ELSADFLGEPVYNAFK	34.78	1798.88	-2.8	600.631	3	79.46	6760000	31751
MP_14022020_Kust_Nm_120min_gps_DDA01.raw	planctomycetaceae_1_das_tool_262_19	KGIVVMNTPAGNIISTAEHTIALLC(+57.02)SLSR	64.32	3065.64	-2.2	767.415	4	102.21	1560000	43098	Carbamidomethylation	C25:Carbamidomethylation:1000.00
MP_14022020_Kust_Nm_120min_gps_DDA01.raw	planctomycetaceae_1_das_tool_70_5	ATGLSTTISNGVTSSIDAIIYASDFLR	64.31	2772.42	-3.4	925.144	3	104.62	632000	44292
MP_14022020_Kust_Nm_120min_gps_DDA01.raw	planctomycetaceae_1_das_tool_237_15	EKLVAIEMGDLINDLR	64.31	1827.98	-1.4	610.332	3	82.87	4560000	33446
MP_14022020_Kust_Nm_120min_gps_DDA01.raw	planctomycetaceae_1_das_tool_237_15	EKLVAIEMGDLINDLR	56.68	1827.98	-1.4	610.332	3	82.87	4560000	33618
MP_14022020_Kust_Nm_120min_gps_DDA01.raw	planctomycetaceae_1_das_tool_122_14	TEGYVGAEFPQMVVSMNKDNVIVR	64.31	2682.31	-2.8	895.11	3	70.69	48200000	27404
MP_14022020_Kust_Nm_120min_gps_DDA01.raw	planctomycetaceae_1_das_tool_122_14	TEGYVGAEFPQMVVSMNKDNVIVR	60.77	2682.31	-2.8	895.11	3	70.69	48200000	27581
MP_14022020_Kust_Nm_120min_gps_DDA01.raw	planctomycetaceae_1_das_tool_122_14	TEGYVGAEFPQMVVSMNKDNVIVR	36.2	2682.31	2.7	895.115	3	70.01	1270000	27233
MP_14022020_Kust_Nm_120min_gps_DDA01.raw	planctomycetaceae_1_das_tool_122_14	TEGYVGAEFPQMVVSMNKDNVIVR	29.77	2682.31	-9.8	895.103	3	73.29		28763
MP_14022020_Kust_Nm_120min_gps_DDA01.raw	planctomycetaceae_1_das_tool_37_35	GNIYVWGLNGDGQLGDGTNR	64.26	2104.99	-4.1	1053.5	2	65.3	6210000	24842
MP_14022020_Kust_Nm_120min_gps_DDA01.raw	planctomycetaceae_1_das_tool_37_35	GNIYVWGLNGDGQLGDGTNR	53.12	2104.99	-3.7	702.669	3	65.27		24753
MP_14022020_Kust_Nm_120min_gps_DDA01.raw	planctomycetaceae_1_das_tool_37_35	GNIYVWGLNGDGQLGDGTNR	42.4	2104.99	-16.2	702.66	3	68.51	9140000	26371
MP_14022020_Kust_Nm_120min_gps_DDA01.raw	planctomycetaceae_1_das_tool_231_12	VTMEYQDVPIR	64.24	1349.66	-4	675.837	2	39.79	6270000	12410
MP_14022020_Kust_Nm_120min_gps_DDA01.raw	planctomycetaceae_1_das_tool_278_40	IALPLYPQFGTEPNIYYIPPR	64.23	2461.3	-3.1	821.44	3	91.06	5630000	37926
MP_14022020_Kust_Nm_120min_gps_DDA01.raw	planctomycetaceae_1_das_tool_278_40	IALPLYPQFGTEPNIYYIPPR	63.42	2461.3	-3.1	821.44	3	91.06	5630000	37744
MP_14022020_Kust_Nm_120min_gps_DDA01.raw	planctomycetaceae_1_das_tool_278_40	IALPLYPQFGTEPNIYYIPPR	58.98	2461.3	-4.4	821.438	3	87.35	131000000	36066
MP_14022020_Kust_Nm_120min_gps_DDA01.raw	planctomycetaceae_1_das_tool_278_40	IALPLYPQFGTEPNIYYIPPR	57.96	2461.3	-4.4	821.438	3	87.35	131000000	35890
MP_14022020_Kust_Nm_120min_gps_DDA01.raw	planctomycetaceae_1_das_tool_278_40	IALPLYPQFGTEPNIYYIPPR	57.11	2461.3	5.3	821.447	3	92.92		38536
MP_14022020_Kust_Nm_120min_gps_DDA01.raw	planctomycetaceae_1_das_tool_278_40	IALPLYPQFGTEPNIYYIPPR	56.26	2461.3	-4.4	821.438	3	87.35	131000000	35715
MP_14022020_Kust_Nm_120min_gps_DDA01.raw	planctomycetaceae_1_das_tool_278_40	IALPLYPQFGTEPNIYYIPPR	50.44	2461.3	-4.4	821.438	3	87.35	131000000	36242
MP_14022020_Kust_Nm_120min_gps_DDA01.raw	planctomycetaceae_1_das_tool_278_40	IALPLYPQFGTEPNIYYIPPR	49.98	2461.3	-4.4	821.438	3	87.35	131000000	36418
MP_14022020_Kust_Nm_120min_gps_DDA01.raw	planctomycetaceae_1_das_tool_278_40	IALPLYPQFGTEPNIYYIPPR	48.8	2461.3	-4.4	821.438	3	87.35	131000000	36594
MP_14022020_Kust_Nm_120min_gps_DDA01.raw	planctomycetaceae_1_das_tool_278_40	IALPLYPQFGTEPNIYYIPPR	46.27	2461.3	-2.7	616.332	4	87.09		35638
MP_14022020_Kust_Nm_120min_gps_DDA01.raw	planctomycetaceae_1_das_tool_278_40	IALPLYPQFGTEPNIYYIPPR	46.07	2461.3	-4.4	821.438	3	87.35	131000000	36946
MP_14022020_Kust_Nm_120min_gps_DDA01.raw	planctomycetaceae_1_das_tool_278_40	IALPLYPQFGTEPNIYYIPPR	45.89	2461.3	-4.4	821.438	3	87.35	131000000	35539
MP_14022020_Kust_Nm_120min_gps_DDA01.raw	planctomycetaceae_1_das_tool_278_40	IALPLYPQFGTEPNIYYIPPR	37.95	2461.3	-3.1	821.44	3	91.06	5630000	37570
MP_14022020_Kust_Nm_120min_gps_DDA01.raw	planctomycetaceae_1_das_tool_278_40	IALPLYPQFGTEPNIYYIPPR	36.87	2461.3	-4.4	821.438	3	87.35	131000000	36770
MP_14022020_Kust_Nm_120min_gps_DDA01.raw	planctomycetaceae_1_das_tool_278_40	IALPLYPQFGTEPNIYYIPPR	34.44	2461.3	-3.1	821.44	3	91.06	5630000	37333
MP_14022020_Kust_Nm_120min_gps_DDA01.raw	planctomycetaceae_1_das_tool_278_40	IALPLYPQFGTEPNIYYIPPR	31.43	2461.3	-4.4	821.438	3	87.35	131000000	37123
MP_14022020_Kust_Nm_120min_gps_DDA01.raw	planctomycetaceae_1_das_tool_278_40	IALPLYPQFGTEPNIYYIPPR	26.01	2461.3	-17	821.428	3	92.04		38099
MP_14022020_Kust_Nm_120min_gps_DDA01.raw	planctomycetaceae_1_das_tool_278_40	IALPLYPQFGTEPNIYYIPPR	25.34	2461.3	3.6	821.445	3	92.57		38362
MP_14022020_Kust_Nm_120min_gps_DDA01.raw	planctomycetaceae_1_das_tool_1_5	KTIQMFLDEIIGELSQGNR	64.22	2191.13	1.3	731.385	3	101.77	591000	42884
MP_14022020_Kust_Nm_120min_gps_DDA01.raw	planctomycetaceae_1_das_tool_250_3	LQVSSGDSIYVHYNDSPSAT(+384.10)AEDNSTNYR	64.2	3573.51	1.3	894.386	4	50.91	1830000	17561	KNM-11	T20:KNM-11:0.00
MP_14022020_Kust_Nm_120min_gps_DDA01.raw	planctomycetaceae_1_das_tool_250_3	LQVSSGDSIYVHYNDSPSAT(+384.10)AEDNSTNYR	64.14	3573.51	2.1	894.387	4	52.21	2610000	18210	KNM-11	T20:KNM-11:0.00
MP_14022020_Kust_Nm_120min_gps_DDA01.raw	planctomycetaceae_1_das_tool_250_3	LQVSSGDSIYVHYNDSPSAT(+384.10)AEDNSTNYR	60.97	3573.51	6	894.391	4	53.13		18764	KNM-11	T20:KNM-11:0.00
MP_14022020_Kust_Nm_120min_gps_DDA01.raw	planctomycetaceae_1_das_tool_250_3	LQVSSGDSIYVHYNDSPSAT(+384.10)AEDNSTNYR	52.94	3573.51	4.2	894.389	4	64.4		24320	KNM-11	T20:KNM-11:0.00
MP_14022020_Kust_Nm_120min_gps_DDA01.raw	planctomycetaceae_1_das_tool_250_3	LQVSSGDSIYVHYNDSPSAT(+384.10)AEDNSTNYR	42.82	3573.51	5.8	894.39	4	54	578000	19136	KNM-11	T20:KNM-11:0.00
MP_14022020_Kust_Nm_120min_gps_DDA01.raw	planctomycetaceae_1_das_tool_250_3	LQVSSGDSIYVHYNDSPSAT(+384.10)AEDNSTNYR	34.22	3573.51	0.2	1192.18	3	86.99		35590	KNM-11	T20:KNM-11:0.00
MP_14022020_Kust_Nm_120min_gps_DDA01.raw	planctomycetaceae_1_das_tool_250_3	LQVSSGDSIYVHYNDSPSAT(+384.10)AEDNSTNYR	24.35	3573.51	4.5	1192.18	3	102.7	811000	44074	KNM-11	T20:KNM-11:0.00
MP_14022020_Kust_Nm_120min_gps_DDA01.raw	planctomycetaceae_1_das_tool_85_21	TISYGVPNSTMIPWDILTEEQR	64.17	2549.25	0.4	1275.63	2	91.6	50100000	37901
MP_14022020_Kust_Nm_120min_gps_DDA01.raw	planctomycetaceae_1_das_tool_85_21	TISYGVPNSTMIPWDILTEEQR	57.96	2549.25	-1.1	850.755	3	91.56	159000000	37842
MP_14022020_Kust_Nm_120min_gps_DDA01.raw	planctomycetaceae_1_das_tool_85_21	TISYGVPNSTMIPWDILTEEQR	57.19	2549.25	-15.3	1275.61	2	96.29		40184
MP_14022020_Kust_Nm_120min_gps_DDA01.raw	planctomycetaceae_1_das_tool_85_21	TISYGVPNSTMIPWDILTEEQR	52.96	2549.25	-1.1	850.755	3	91.56	159000000	38018
MP_14022020_Kust_Nm_120min_gps_DDA01.raw	planctomycetaceae_1_das_tool_85_21	TISYGVPNSTMIPWDILTEEQR	52.44	2549.25	0.4	1275.63	2	91.6	50100000	38073
MP_14022020_Kust_Nm_120min_gps_DDA01.raw	planctomycetaceae_1_das_tool_85_21	TISYGVPNSTMIPWDILTEEQR	48.23	2549.25	0.4	1275.63	2	91.6	50100000	37726
MP_14022020_Kust_Nm_120min_gps_DDA01.raw	planctomycetaceae_1_das_tool_85_21	TISYGVPNSTMIPWDILTEEQR	47.48	2549.25	-1.1	850.755	3	91.56	159000000	38195
MP_14022020_Kust_Nm_120min_gps_DDA01.raw	planctomycetaceae_1_das_tool_85_21	TISYGVPNSTMIPWDILTEEQR	40.13	2549.25	-1.1	850.755	3	91.56	159000000	37670
MP_14022020_Kust_Nm_120min_gps_DDA01.raw	planctomycetaceae_1_das_tool_85_21	TISYGVPNSTMIPWDILTEEQR	38.96	2549.25	-16.3	1275.61	2	95.95		40018
MP_14022020_Kust_Nm_120min_gps_DDA01.raw	planctomycetaceae_1_das_tool_164_1	QALEIYENEYGADHPLVATILENMAVFYEGTGKK	64.17	3812.86	-3.7	954.219	4	101.15	1510000	42556
MP_14022020_Kust_Nm_120min_gps_DDA01.raw	planctomycetaceae_1_das_tool_262_24	AEYAN(+.98)GYYSFPGDVTLPGFNPPTIPVGGAATGTRPK	64.17	3682.79	-2.5	1228.6	3	83.6	476000000	34130	Deamidation (NQ)	N5:Deamidation (NQ):118.22
MP_14022020_Kust_Nm_120min_gps_DDA01.raw	planctomycetaceae_1_das_tool_262_24	AEYAN(+.98)GYYSFPGDVTLPGFNPPTIPVGGAATGTRPK	61.21	3682.79	-3.9	921.702	4	83.74	362000000	34416	Deamidation (NQ)	N5:Deamidation (NQ):60.30
MP_14022020_Kust_Nm_120min_gps_DDA01.raw	planctomycetaceae_1_das_tool_262_24	AEYAN(+.98)GYYSFPGDVTLPGFNPPTIPVGGAATGTRPK	59.25	3682.79	-2.5	1228.6	3	83.6	476000000	33782	Deamidation (NQ)	N5:Deamidation (NQ):94.41
MP_14022020_Kust_Nm_120min_gps_DDA01.raw	planctomycetaceae_1_das_tool_262_24	AEYAN(+.98)GYYSFPGDVTLPGFNPPTIPVGGAATGTRPK	59.11	3682.79	-3.9	921.702	4	83.74	362000000	33885	Deamidation (NQ)	N5:Deamidation (NQ):41.10
MP_14022020_Kust_Nm_120min_gps_DDA01.raw	planctomycetaceae_1_das_tool_262_24	AEYAN(+.98)GYYSFPGDVTLPGFNPPTIPVGGAATGTRPK	56.8	3682.79	-2.5	1228.6	3	83.6	476000000	34305	Deamidation (NQ)	N5:Deamidation (NQ):83.43
MP_14022020_Kust_Nm_120min_gps_DDA01.raw	planctomycetaceae_1_das_tool_262_24	AEYAN(+.98)GYYSFPGDVTLPGFNPPTIPVGGAATGTRPK	55.01	3682.79	-3.9	921.702	4	83.74	362000000	33705	Deamidation (NQ)	N5:Deamidation (NQ):46.15
MP_14022020_Kust_Nm_120min_gps_DDA01.raw	planctomycetaceae_1_das_tool_262_24	AEYAN(+.98)GYYSFPGDVTLPGFNPPTIPVGGAATGTRPK	54.14	3682.79	-2.5	1228.6	3	83.6	476000000	34486	Deamidation (NQ)	N5:Deamidation (NQ):77.79
MP_14022020_Kust_Nm_120min_gps_DDA01.raw	planctomycetaceae_1_das_tool_262_24	AEYAN(+.98)GYYSFPGDVTLPGFNPPTIPVGGAATGTRPK	53.81	3682.79	-3.9	921.702	4	83.74	362000000	34063	Deamidation (NQ)	N5:Deamidation (NQ):39.37
MP_14022020_Kust_Nm_120min_gps_DDA01.raw	planctomycetaceae_1_das_tool_262_24	AEYAN(+.98)GYYSFPGDVTLPGFNPPTIPVGGAATGTRPK	53.78	3682.79	-3.9	921.702	4	83.74	362000000	34243	Deamidation (NQ)	N5:Deamidation (NQ):72.05
MP_14022020_Kust_Nm_120min_gps_DDA01.raw	planctomycetaceae_1_das_tool_262_24	AEYAN(+.98)GYYSFPGDVTLPGFNPPTIPVGGAATGTRPK	52.82	3682.79	-2.5	1228.6	3	83.6	476000000	33606	Deamidation (NQ)	N5:Deamidation (NQ):108.83
MP_14022020_Kust_Nm_120min_gps_DDA01.raw	planctomycetaceae_1_das_tool_262_24	AEYAN(+.98)GYYSFPGDVTLPGFNPPTIPVGGAATGTRPK	49.25	3682.79	-2.5	1228.6	3	83.6	476000000	33958	Deamidation (NQ)	N5:Deamidation (NQ):77.79
MP_14022020_Kust_Nm_120min_gps_DDA01.raw	planctomycetaceae_1_das_tool_262_24	AEYAN(+.98)GYYSFPGDVTLPGFNPPTIPVGGAATGTRPK	38.65	3682.79	-3.9	921.702	4	83.74	362000000	34593	Deamidation (NQ)	N5:Deamidation (NQ):29.74
MP_14022020_Kust_Nm_120min_gps_DDA01.raw	planctomycetaceae_1_das_tool_7_0	SDNQITAFNPGAMK	64.17	1492.7	-3	747.354	2	40.76	3740000	12855
MP_14022020_Kust_Nm_120min_gps_DDA01.raw	planctomycetaceae_1_das_tool_282_12	FVQQTGGHGQYGHVWITVEPFKEGDEPVTFVDAIVGGK	64.17	4128.04	-2.9	1033.01	4	83.55		33875
MP_14022020_Kust_Nm_120min_gps_DDA01.raw	planctomycetaceae_1_das_tool_282_12	FVQQTGGHGQYGHVWITVEPFKEGDEPVTFVDAIVGGK	39.93	4128.04	-5.9	826.61	5	83.77	27100000	34163
MP_14022020_Kust_Nm_120min_gps_DDA01.raw	planctomycetaceae_1_das_tool_282_12	FVQQTGGHGQYGHVWITVEPFKEGDEPVTFVDAIVGGK	39.3	4128.04	-5.9	826.61	5	83.77	27100000	33991
MP_14022020_Kust_Nm_120min_gps_DDA01.raw	planctomycetaceae_1_das_tool_282_12	KPFVEEPFC(+57.02)ALAFK	64.17	1681.85	-2.5	561.624	3	61.81	18300000	23205	Carbamidomethylation	C9:Carbamidomethylation:1000.00
MP_14022020_Kust_Nm_120min_gps_DDA01.raw	planctomycetaceae_1_das_tool_282_12	KPFVEEPFC(+57.02)ALAFK	63.69	1681.85	-2.5	561.624	3	61.81	18300000	22866	Carbamidomethylation	C9:Carbamidomethylation:1000.00
MP_14022020_Kust_Nm_120min_gps_DDA01.raw	planctomycetaceae_1_das_tool_282_12	KPFVEEPFC(+57.02)ALAFK	62.73	1681.85	-2.5	561.624	3	61.81	18300000	23035	Carbamidomethylation	C9:Carbamidomethylation:1000.00
MP_14022020_Kust_Nm_120min_gps_DDA01.raw	planctomycetaceae_1_das_tool_282_12	KPFVEEPFC(+57.02)ALAFK	59.81	1681.85	-5.7	841.929	2	61.81	1700000	22954	Carbamidomethylation	C9:Carbamidomethylation:1000.00
MP_14022020_Kust_Nm_120min_gps_DDA01.raw	planctomycetaceae_1_das_tool_282_12	KPFVEEPFC(+57.02)ALAFK	53.28	1681.85	-5.7	841.929	2	61.81	1700000	22992	Carbamidomethylation	C9:Carbamidomethylation:1000.00
MP_14022020_Kust_Nm_120min_gps_DDA01.raw	planctomycetaceae_1_das_tool_194_0	QIYDGTEVQASHILVDTR	64.16	2044.02	-1.7	1023.02	2	48.28	1930000	16389
MP_14022020_Kust_Nm_120min_gps_DDA01.raw	planctomycetaceae_1_das_tool_194_0	QIYDGTEVQASHILVDTR	51.55	2044.02	-3.1	682.346	3	48.28	77800000	16508
MP_14022020_Kust_Nm_120min_gps_DDA01.raw	planctomycetaceae_1_das_tool_194_0	QIYDGTEVQASHILVDTR	49.61	2044.02	-3.1	682.346	3	48.28	77800000	16360
MP_14022020_Kust_Nm_120min_gps_DDA01.raw	planctomycetaceae_1_das_tool_194_0	QIYDGTEVQASHILVDTR	35.91	2044.02	-1.7	1023.02	2	48.28	1930000	16541
MP_14022020_Kust_Nm_120min_gps_DDA01.raw	planctomycetaceae_1_das_tool_194_0	QIYDGTEVQASHILVDTR	35.28	2044.02	-3.1	682.346	3	48.28	77800000	16200
MP_14022020_Kust_Nm_120min_gps_DDA01.raw	planctomycetaceae_1_das_tool_194_0	QIYDGTEVQASHILVDTR	34.64	2044.02	-3.1	682.346	3	48.28	77800000	16693
MP_14022020_Kust_Nm_120min_gps_DDA01.raw	planctomycetaceae_1_das_tool_241_0:planctomycetaceae_1_das_tool_60_7	TIFDLC(+57.02)PDPGWLDTHHAPAEEVEYIER	64.13	3209.48	-1.6	1070.83	3	79.85	20400000	31789	Carbamidomethylation	C6:Carbamidomethylation:1000.00
MP_14022020_Kust_Nm_120min_gps_DDA01.raw	planctomycetaceae_1_das_tool_241_0:planctomycetaceae_1_das_tool_60_7	TIFDLC(+57.02)PDPGWLDTHHAPAEEVEYIER	59.92	3209.48	-0.9	803.376	4	79.87	145000000	32089	Carbamidomethylation	C6:Carbamidomethylation:1000.00
MP_14022020_Kust_Nm_120min_gps_DDA01.raw	planctomycetaceae_1_das_tool_241_0:planctomycetaceae_1_das_tool_60_7	TIFDLC(+57.02)PDPGWLDTHHAPAEEVEYIER	59.67	3209.48	-0.9	803.376	4	79.87	145000000	31913	Carbamidomethylation	C6:Carbamidomethylation:1000.00
MP_14022020_Kust_Nm_120min_gps_DDA01.raw	planctomycetaceae_1_das_tool_241_0:planctomycetaceae_1_das_tool_60_7	TIFDLC(+57.02)PDPGWLDTHHAPAEEVEYIER	50.04	3209.48	-1.6	1070.83	3	79.85	20400000	32145	Carbamidomethylation	C6:Carbamidomethylation:1000.00
MP_14022020_Kust_Nm_120min_gps_DDA01.raw	planctomycetaceae_1_das_tool_241_0:planctomycetaceae_1_das_tool_60_7	TIFDLC(+57.02)PDPGWLDTHHAPAEEVEYIER	48.45	3209.48	-1.6	1070.83	3	79.85	20400000	31969	Carbamidomethylation	C6:Carbamidomethylation:1000.00
MP_14022020_Kust_Nm_120min_gps_DDA01.raw	planctomycetaceae_1_das_tool_241_0:planctomycetaceae_1_das_tool_60_7	TIFDLC(+57.02)PDPGWLDTHHAPAEEVEYIER	42.19	3209.48	-0.9	803.376	4	79.87	145000000	32265	Carbamidomethylation	C6:Carbamidomethylation:1000.00
MP_14022020_Kust_Nm_120min_gps_DDA01.raw	planctomycetaceae_1_das_tool_241_0:planctomycetaceae_1_das_tool_60_7	TIFDLC(+57.02)PDPGWLDTHHAPAEEVEYIER	29.26	3209.48	-0.9	803.376	4	79.87	145000000	32442	Carbamidomethylation	C6:Carbamidomethylation:1000.00
MP_14022020_Kust_Nm_120min_gps_DDA01.raw	planctomycetaceae_1_das_tool_237_39	SVDAEVIGSTFDEPASR	64.12	1778.83	-4.7	890.419	2	50.12	2260000	17352
MP_14022020_Kust_Nm_120min_gps_DDA01.raw	planctomycetaceae_1_das_tool_237_39	SVDAEVIGSTFDEPASR	54.22	1778.83	-4.7	890.419	2	50.12	2260000	17177
MP_14022020_Kust_Nm_120min_gps_DDA01.raw	planctomycetaceae_1_das_tool_278_37	IVVITPEYSPSAQK	64.12	1530.83	-3	766.42	2	38.99	131000000	12219
MP_14022020_Kust_Nm_120min_gps_DDA01.raw	planctomycetaceae_1_das_tool_278_37	IVVITPEYSPSAQK	63.4	1530.83	-3	766.42	2	38.99	131000000	12061
MP_14022020_Kust_Nm_120min_gps_DDA01.raw	planctomycetaceae_1_das_tool_278_37	IVVITPEYSPSAQK	61.91	1530.83	-3	766.42	2	38.99	131000000	11892
MP_14022020_Kust_Nm_120min_gps_DDA01.raw	planctomycetaceae_1_das_tool_278_37	IVVITPEYSPSAQK	51.96	1530.83	-4	766.419	2	38.26		11743
MP_14022020_Kust_Nm_120min_gps_DDA01.raw	planctomycetaceae_1_das_tool_278_37	IVVITPEYSPSAQK	48.42	1530.83	-3	766.42	2	38.99	131000000	12378
MP_14022020_Kust_Nm_120min_gps_DDA01.raw	planctomycetaceae_1_das_tool_278_37	IVVITPEYSPSAQK	37.07	1530.83	-3.2	766.419	2	40.06		12563
MP_14022020_Kust_Nm_120min_gps_DDA01.raw	planctomycetaceae_1_das_tool_194_0	VVATINGESITK	64.11	1230.68	-2.7	616.347	2	25.27	21300000	6211
MP_14022020_Kust_Nm_120min_gps_DDA01.raw	planctomycetaceae_1_das_tool_194_0	VVATINGESITK	52.2	1230.68	-2.7	616.347	2	25.27	21300000	6334
MP_14022020_Kust_Nm_120min_gps_DDA01.raw	planctomycetaceae_1_das_tool_250_3	EVIGLQ(+.98)DGFTTGLASAGSSR	64.1	1965.96	5.9	983.995	2	90.86		37513	Deamidation (NQ)	Q6:Deamidation (NQ):1000.00
MP_14022020_Kust_Nm_120min_gps_DDA01.raw	planctomycetaceae_1_das_tool_250_3	EVIGLQ(+.98)DGFTTGLASAGSSR	56.53	1965.96	7.2	983.996	2	92.14		38150	Deamidation (NQ)	Q6:Deamidation (NQ):1000.00
MP_14022020_Kust_Nm_120min_gps_DDA01.raw	planctomycetaceae_1_das_tool_250_3	EVIGLQ(+.98)DGFTTGLASAGSSR	38.31	1965.96	-2.3	983.987	2	84.2		34204	Deamidation (NQ)	Q6:Deamidation (NQ):1000.00
MP_14022020_Kust_Nm_120min_gps_DDA01.raw	planctomycetaceae_1_das_tool_250_3	EVIGLQ(+.98)DGFTTGLASAGSSR	25.83	1965.96	5.3	983.995	2	72.63		28432	Deamidation (NQ)	Q6:Deamidation (NQ):1000.00
MP_14022020_Kust_Nm_120min_gps_DDA01.raw	planctomycetaceae_1_das_tool_194_1	IAVIGYGSQGHAQAQNLR	64.06	1881.98	-2.9	941.995	2	29.69	1560000	8056
MP_14022020_Kust_Nm_120min_gps_DDA01.raw	planctomycetaceae_1_das_tool_194_1	IAVIGYGSQGHAQAQNLR	60.3	1881.98	-2.4	628.333	3	29.75	66900000	8170
MP_14022020_Kust_Nm_120min_gps_DDA01.raw	planctomycetaceae_1_das_tool_194_1	IAVIGYGSQGHAQAQNLR	60.19	1881.98	-2.4	628.333	3	29.75	66900000	8039
MP_14022020_Kust_Nm_120min_gps_DDA01.raw	planctomycetaceae_1_das_tool_194_1	IAVIGYGSQGHAQAQNLR	44.83	1881.98	-2.9	941.995	2	29.69	1560000	7929
MP_14022020_Kust_Nm_120min_gps_DDA01.raw	planctomycetaceae_1_das_tool_194_1	IAVIGYGSQGHAQAQNLR	41.15	1881.98	-2.4	628.333	3	29.75	66900000	7907
MP_14022020_Kust_Nm_120min_gps_DDA01.raw	planctomycetaceae_1_das_tool_52_19	DAALMGADISTIPFNVFNLLVQHPLTDAGIK	64.04	3280.72	1	821.187	4	103.66	1170000	43786
MP_14022020_Kust_Nm_120min_gps_DDA01.raw	planctomycetaceae_1_das_tool_52_19	DAALMGADISTIPFNVFNLLVQHPLTDAGIK	46.89	3280.72	1.2	1094.58	3	103.66	8300000	43753
MP_14022020_Kust_Nm_120min_gps_DDA01.raw	planctomycetaceae_1_das_tool_177_7	TVAFGGTYDVITTR	64.02	1499.76	-2.9	750.886	2	50.77	18300000	17490
MP_14022020_Kust_Nm_120min_gps_DDA01.raw	planctomycetaceae_1_das_tool_177_7	TVAFGGTYDVITTR	32.96	1499.76	-1	750.888	2	52.13	499000	18394
MP_14022020_Kust_Nm_120min_gps_DDA01.raw	planctomycetaceae_1_das_tool_95_10	ELPLEINIEMDEQNK	64.02	1813.88	-2.8	907.943	2	64.94	1240000	24677
MP_14022020_Kust_Nm_120min_gps_DDA01.raw	planctomycetaceae_1_das_tool_95_10	ELPLEINIEMDEQNK	42.4	1813.88	-2.8	907.943	2	64.94	1240000	24507
MP_14022020_Kust_Nm_120min_gps_DDA01.raw	planctomycetaceae_1_das_tool_23_0	AYNSLLEPQR	64.01	1189.61	-3.4	595.81	2	30.06	482000000	8059
MP_14022020_Kust_Nm_120min_gps_DDA01.raw	planctomycetaceae_1_das_tool_23_0	AYNSLLEPQR	60.84	1189.61	-3.4	595.81	2	30.06	482000000	7934
MP_14022020_Kust_Nm_120min_gps_DDA01.raw	planctomycetaceae_1_das_tool_23_0	AYNSLLEPQR	60.33	1189.61	-3.4	595.81	2	30.06	482000000	7804
MP_14022020_Kust_Nm_120min_gps_DDA01.raw	planctomycetaceae_1_das_tool_23_0	AYNSLLEPQR	59.9	1189.61	-3.4	595.81	2	30.06	482000000	8190
MP_14022020_Kust_Nm_120min_gps_DDA01.raw	planctomycetaceae_1_das_tool_23_0	AYNSLLEPQR	59.72	1189.61	-3.4	595.81	2	30.06	482000000	8327
MP_14022020_Kust_Nm_120min_gps_DDA01.raw	planctomycetaceae_1_das_tool_199_36	TDVIRPVKPN(+.98)TIAQSIAIGNPADGFYSVK	64	3071.63	2.2	1024.89	3	65.31		24769	Deamidation (NQ)	N10:Deamidation (NQ):0.00
MP_14022020_Kust_Nm_120min_gps_DDA01.raw	chloroflexi_3_das_tool_36_11	FFAIQTNGPDYAELADVAR	63.99	2097.02	-1.8	1049.51	2	75.96		30092
MP_14022020_Kust_Nm_120min_gps_DDA01.raw	planctomycetaceae_1_das_tool_262_24	TRAEYANGYYSFPGDVTLPGFNPPTIPVGGAATGTRPK	63.98	3938.96	-1.5	1313.99	3	75.18	12200000	30008
MP_14022020_Kust_Nm_120min_gps_DDA01.raw	planctomycetaceae_1_das_tool_262_24	TRAEYANGYYSFPGDVTLPGFNPPTIPVGGAATGTRPK	59.91	3938.96	-3.4	985.744	4	75.56		29893
MP_14022020_Kust_Nm_120min_gps_DDA01.raw	planctomycetaceae_1_das_tool_262_24	TRAEYANGYYSFPGDVTLPGFNPPTIPVGGAATGTRPK	59.68	3938.96	-3.7	985.743	4	75.21		29720
MP_14022020_Kust_Nm_120min_gps_DDA01.raw	planctomycetaceae_1_das_tool_262_24	TRAEYANGYYSFPGDVTLPGFNPPTIPVGGAATGTRPK	56.51	3938.96	-4.1	985.743	4	74.87		29548
MP_14022020_Kust_Nm_120min_gps_DDA01.raw	planctomycetaceae_1_das_tool_262_24	TRAEYANGYYSFPGDVTLPGFNPPTIPVGGAATGTRPK	50.71	3938.96	-4.6	788.795	5	75.16	22900000	29685
MP_14022020_Kust_Nm_120min_gps_DDA01.raw	planctomycetaceae_1_das_tool_262_24	TRAEYANGYYSFPGDVTLPGFNPPTIPVGGAATGTRPK	47.46	3938.96	-10.9	985.736	4	78.36		31278
MP_14022020_Kust_Nm_120min_gps_DDA01.raw	planctomycetaceae_1_das_tool_262_24	TRAEYANGYYSFPGDVTLPGFNPPTIPVGGAATGTRPK	41.04	3938.96	-6.1	985.741	4	75.9		30062
MP_14022020_Kust_Nm_120min_gps_DDA01.raw	planctomycetaceae_1_das_tool_262_24	TRAEYANGYYSFPGDVTLPGFNPPTIPVGGAATGTRPK	36.51	3938.96	-4.6	788.795	5	75.16	22900000	29861
MP_14022020_Kust_Nm_120min_gps_DDA01.raw	planctomycetaceae_1_das_tool_262_24	TRAEYANGYYSFPGDVTLPGFNPPTIPVGGAATGTRPK	35.9	3938.96	-1.5	1313.99	3	75.18	12200000	29466
MP_14022020_Kust_Nm_120min_gps_DDA01.raw	planctomycetaceae_1_das_tool_262_24	TRAEYANGYYSFPGDVTLPGFNPPTIPVGGAATGTRPK	34.83	3938.96	-1.5	1313.99	3	75.18	12200000	29830
MP_14022020_Kust_Nm_120min_gps_DDA01.raw	planctomycetaceae_1_das_tool_262_24	TRAEYANGYYSFPGDVTLPGFNPPTIPVGGAATGTRPK	32.17	3938.96	-9.6	985.738	4	79.43		31817
MP_14022020_Kust_Nm_120min_gps_DDA01.raw	planctomycetaceae_1_das_tool_262_24	TRAEYANGYYSFPGDVTLPGFNPPTIPVGGAATGTRPK	29.63	3938.96	-6.1	985.741	4	80.51		32354
MP_14022020_Kust_Nm_120min_gps_DDA01.raw	planctomycetaceae_1_das_tool_262_24	TRAEYANGYYSFPGDVTLPGFNPPTIPVGGAATGTRPK	27.14	3938.96	-1.5	1313.99	3	75.18	12200000	29648
MP_14022020_Kust_Nm_120min_gps_DDA01.raw	planctomycetaceae_1_das_tool_262_24	TRAEYANGYYSFPGDVTLPGFNPPTIPVGGAATGTRPK	23.63	3938.96	-4.6	788.795	5	75.16	22900000	29508
MP_14022020_Kust_Nm_120min_gps_DDA01.raw	planctomycetaceae_1_das_tool_5_35	ILDVPAFNNAWNIYR	63.97	1804.93	-4.9	602.646	3	82.2	3050000	33179
MP_14022020_Kust_Nm_120min_gps_DDA01.raw	planctomycetaceae_1_das_tool_5_35	ILDVPAFNNAWNIYR	49.08	1804.93	-4	903.467	2	82.13	11300000	33049
MP_14022020_Kust_Nm_120min_gps_DDA01.raw	planctomycetaceae_1_das_tool_5_35	ILDVPAFNNAWNIYR	48.49	1804.93	-4	903.467	2	82.13	11300000	33224
MP_14022020_Kust_Nm_120min_gps_DDA01.raw	planctomycetaceae_1_das_tool_5_35	ILDVPAFNNAWNIYR	46.07	1804.93	-4.9	602.646	3	82.2	3050000	33008
MP_14022020_Kust_Nm_120min_gps_DDA01.raw	planctomycetaceae_1_das_tool_22_6	IVVDLYNDGMLDPMPK	63.97	1818.89	-8.1	910.445	2	72.3		28273
MP_14022020_Kust_Nm_120min_gps_DDA01.raw	planctomycetaceae_1_das_tool_22_6	IVVDLYNDGMLDPMPK	41.46	1818.89	-5.4	910.447	2	72.67	4990000	28543
MP_14022020_Kust_Nm_120min_gps_DDA01.raw	planctomycetaceae_1_das_tool_73_25	VTFHELVQIMVDSDMELAGLK	63.93	2374.19	3.2	792.407	3	102.89		43446
MP_14022020_Kust_Nm_120min_gps_DDA01.raw	planctomycetaceae_1_das_tool_284_42	KVQN(+.98)QNDIANIGSIAANNDKEVGK	63.93	2540.28	-5.6	847.764	3	39.82	2050000	12454	Deamidation (NQ)	N4:Deamidation (NQ):8.69
MP_14022020_Kust_Nm_120min_gps_DDA01.raw	planctomycetaceae_1_das_tool_284_42	KVQN(+.98)QNDIANIGSIAANNDKEVGK	54.41	2540.28	-3.1	847.766	3	36.87	1280000	11190	Deamidation (NQ)	N4:Deamidation (NQ):0.00
MP_14022020_Kust_Nm_120min_gps_DDA01.raw	planctomycetaceae_1_das_tool_284_42	KVQN(+.98)QNDIANIGSIAANNDKEVGK	36.94	2540.28	-3.1	847.766	3	36.87	1280000	11033	Deamidation (NQ)	N4:Deamidation (NQ):0.00
MP_14022020_Kust_Nm_120min_gps_DDA01.raw	planctomycetaceae_1_das_tool_80_14	GTNFKDPEYGWVYATPHLGEAAVALVC(+57.02)TKPR	63.92	3446.71	-2.1	690.347	5	73.13	24100000	28673	Carbamidomethylation	C27:Carbamidomethylation:1000.00
MP_14022020_Kust_Nm_120min_gps_DDA01.raw	planctomycetaceae_1_das_tool_80_14	GTNFKDPEYGWVYATPHLGEAAVALVC(+57.02)TKPR	62.42	3446.71	-6.2	862.679	4	73.17	13900000	28696	Carbamidomethylation	C27:Carbamidomethylation:1000.00
MP_14022020_Kust_Nm_120min_gps_DDA01.raw	planctomycetaceae_1_das_tool_80_14	GTNFKDPEYGWVYATPHLGEAAVALVC(+57.02)TKPR	29.77	3446.71	-2.1	690.347	5	73.13	24100000	28500	Carbamidomethylation	C27:Carbamidomethylation:1000.00
MP_14022020_Kust_Nm_120min_gps_DDA01.raw	planctomycetaceae_1_das_tool_223_15	LYRENLDEFMFEMWR	63.91	2077.94	-1.6	693.653	3	88.45	25600000	36363
MP_14022020_Kust_Nm_120min_gps_DDA01.raw	planctomycetaceae_1_das_tool_223_15	LYRENLDEFMFEMWR	58.18	2077.94	-2.5	1039.97	2	88.4	560000	36267
MP_14022020_Kust_Nm_120min_gps_DDA01.raw	planctomycetaceae_1_das_tool_223_15	LYRENLDEFMFEMWR	56.89	2077.94	-1.6	693.653	3	88.45	25600000	36189
MP_14022020_Kust_Nm_120min_gps_DDA01.raw	planctomycetaceae_1_das_tool_223_15	LYRENLDEFMFEMWR	53.1	2077.94	-1.6	693.653	3	88.45	25600000	36541
MP_14022020_Kust_Nm_120min_gps_DDA01.raw	planctomycetaceae_1_das_tool_257_7	VENSPFKEVVDGTISLIDATK	63.91	2261.18	1.2	754.735	3	94.03	1340000	39064
MP_14022020_Kust_Nm_120min_gps_DDA01.raw	planctomycetaceae_1_das_tool_194_2	GFNIDSLAVGETENPDLSR	63.91	2032.97	-2.2	1017.49	2	66.11	1480000	25112
MP_14022020_Kust_Nm_120min_gps_DDA01.raw	planctomycetaceae_1_das_tool_113_0	EYTIPGLVNAILESTSPIDK	63.9	2159.14	3.2	1080.58	2	102.84	288000	43410
MP_14022020_Kust_Nm_120min_gps_DDA01.raw	planctomycetaceae_1_das_tool_187_22	GYLSPYFVTSPDTM(+15.99)EVVFENPYILIHEK	63.9	3303.61	-0.3	1102.21	3	91.09	5300000	37713	Oxidation (M)	M14:Oxidation (M):1000.00
MP_14022020_Kust_Nm_120min_gps_DDA01.raw	planctomycetaceae_1_das_tool_187_22	GYLSPYFVTSPDTM(+15.99)EVVFENPYILIHEK	52.87	3303.61	-0.3	1102.21	3	91.09	5300000	37541	Oxidation (M)	M14:Oxidation (M):1000.00
MP_14022020_Kust_Nm_120min_gps_DDA01.raw	planctomycetaceae_1_das_tool_86_16	LQGEIWALEDQLSLAR	63.89	1840.97	-1.7	614.662	3	81.96	30400000	33134
MP_14022020_Kust_Nm_120min_gps_DDA01.raw	planctomycetaceae_1_das_tool_86_16	LQGEIWALEDQLSLAR	57.95	1840.97	-1.7	614.662	3	81.96	30400000	32960
MP_14022020_Kust_Nm_120min_gps_DDA01.raw	planctomycetaceae_1_das_tool_278_36	EVKFDVLGETPLLC(+57.02)NVHAEMAGYVLSLANPYFAMTDKEGNYTINNIPPGK	63.87	5539.71	0.1	1385.94	4	101.12	1820000	42555	Carbamidomethylation	C14:Carbamidomethylation:1000.00
MP_14022020_Kust_Nm_120min_gps_DDA01.raw	planctomycetaceae_1_das_tool_278_36	EVKFDVLGETPLLC(+57.02)NVHAEMAGYVLSLANPYFAMTDKEGNYTINNIPPGK	47.35	5539.71	-1.1	1108.95	5	101.17	32800000	42628	Carbamidomethylation	C14:Carbamidomethylation:1000.00
MP_14022020_Kust_Nm_120min_gps_DDA01.raw	planctomycetaceae_1_das_tool_278_36	EVKFDVLGETPLLC(+57.02)NVHAEMAGYVLSLANPYFAMTDKEGNYTINNIPPGK	29.46	5539.71	-1.1	1108.95	5	101.17	32800000	42804	Carbamidomethylation	C14:Carbamidomethylation:1000.00
MP_14022020_Kust_Nm_120min_gps_DDA01.raw	planctomycetaceae_1_das_tool_258_8	IAYSC(+57.02)INTAC(+57.02)EAYGK	63.87	1719.76	-4.4	860.883	2	38.7	48900000	11820	Carbamidomethylation	C5:Carbamidomethylation:1000.00;C10:Carbamidomethylation:1000.00
MP_14022020_Kust_Nm_120min_gps_DDA01.raw	planctomycetaceae_1_das_tool_258_8	IAYSC(+57.02)INTAC(+57.02)EAYGK	52.76	1719.76	-4.4	860.883	2	38.7	48900000	11979	Carbamidomethylation	C5:Carbamidomethylation:1000.00;C10:Carbamidomethylation:1000.00
MP_14022020_Kust_Nm_120min_gps_DDA01.raw	planctomycetaceae_1_das_tool_258_8	IAYSC(+57.02)INTAC(+57.02)EAYGK	40.38	1719.76	-4.4	860.883	2	38.7	48900000	12144	Carbamidomethylation	C5:Carbamidomethylation:1000.00;C10:Carbamidomethylation:1000.00
MP_14022020_Kust_Nm_120min_gps_DDA01.raw	planctomycetaceae_1_das_tool_284_44	ITINKDN(+.98)TTIIEGAATK	63.86	1802.96	-0.9	601.994	3	37.48	5140000	11350	Deamidation (NQ)	N7:Deamidation (NQ):28.36
MP_14022020_Kust_Nm_120min_gps_DDA01.raw	planctomycetaceae_1_das_tool_278_50	GNPYFAVTDADGK	63.85	1353.62	-4.1	677.814	2	36.27	435000000	10774
MP_14022020_Kust_Nm_120min_gps_DDA01.raw	planctomycetaceae_1_das_tool_278_50	GNPYFAVTDADGK	63.64	1353.62	-4.1	677.814	2	36.27	435000000	10925
MP_14022020_Kust_Nm_120min_gps_DDA01.raw	planctomycetaceae_1_das_tool_278_50	GNPYFAVTDADGK	63.15	1353.62	-4.1	677.814	2	36.27	435000000	11072
MP_14022020_Kust_Nm_120min_gps_DDA01.raw	planctomycetaceae_1_das_tool_278_50	GNPYFAVTDADGK	31.71	1353.62	-9.6	677.811	2	35.5		10528
MP_14022020_Kust_Nm_120min_gps_DDA01.raw	planctomycetaceae_1_das_tool_237_5	WVLAVPEDSEIR	63.84	1412.73	-1.9	707.371	2	59.38	5970000	21842
MP_14022020_Kust_Nm_120min_gps_DDA01.raw	planctomycetaceae_1_das_tool_142_6	DAVTSPAGTTIEGVSK	63.84	1531.77	-3.4	766.891	2	32.78	3060000	9344
MP_14022020_Kust_Nm_120min_gps_DDA01.raw	planctomycetaceae_1_das_tool_142_6	DAVTSPAGTTIEGVSK	47.58	1531.77	-3.4	766.891	2	32.78	3060000	9193
MP_14022020_Kust_Nm_120min_gps_DDA01.raw	planctomycetaceae_1_das_tool_160_6	RQQQILSAHVLEVLLTQEQGIVVPLLQK	63.82	3179.84	2.8	795.969	4	98.77	2250000	41398
MP_14022020_Kust_Nm_120min_gps_DDA01.raw	planctomycetaceae_1_das_tool_160_6	RQQQILSAHVLEVLLTQEQGIVVPLLQK	37.88	3179.84	2.8	795.969	4	98.77	2250000	41227
MP_14022020_Kust_Nm_120min_gps_DDA01.raw	planctomycetaceae_1_das_tool_62_31	GTSQNPDVYFQGR	63.81	1467.67	-3.7	734.842	2	31.82	6390000	8865
MP_14022020_Kust_Nm_120min_gps_DDA01.raw	planctomycetaceae_1_das_tool_118_24	ALGLELFAGNSSSNVLTAIK	63.81	2004.09	-2.4	669.035	3	83.44	1210000	33777
MP_14022020_Kust_Nm_120min_gps_DDA01.raw	planctomycetaceae_1_das_tool_118_24	ALGLELFAGNSSSNVLTAIK	46.44	2004.09	-1.7	1003.05	2	83.38	3910000	33862
MP_14022020_Kust_Nm_120min_gps_DDA01.raw	planctomycetaceae_1_das_tool_118_24	ALGLELFAGNSSSNVLTAIK	33.83	2004.09	-1.7	1003.05	2	83.38	3910000	33687
MP_14022020_Kust_Nm_120min_gps_DDA01.raw	planctomycetaceae_1_das_tool_194_13	FAALLDN(+.98)NTLQQYDR	63.81	1781.86	-3.5	891.933	2	61.14	723000	22698	Deamidation (NQ)	N7:Deamidation (NQ):17.01
MP_14022020_Kust_Nm_120min_gps_DDA01.raw	planctomycetaceae_1_das_tool_254_19	ETSISAANVLPVC(+57.02)QNR	63.8	1757.87	-3.8	879.94	2	44.01	4170000	14301	Carbamidomethylation	C13:Carbamidomethylation:1000.00
MP_14022020_Kust_Nm_120min_gps_DDA01.raw	planctomycetaceae_1_das_tool_196_1	YSAGSVLVESGNTK	63.8	1410.7	-3.3	706.355	2	27.24	1970000	7041
MP_14022020_Kust_Nm_120min_gps_DDA01.raw	planctomycetaceae_1_das_tool_237_15	GLDVADDVVNNEINK	63.8	1613.79	-4.6	807.898	2	49.65	15900000	16914
MP_14022020_Kust_Nm_120min_gps_DDA01.raw	planctomycetaceae_1_das_tool_237_15	GLDVADDVVNNEINK	63.19	1613.79	-4.6	807.898	2	49.65	15900000	17081
MP_14022020_Kust_Nm_120min_gps_DDA01.raw	planctomycetaceae_1_das_tool_265_16	EAVSHANAGADIIAPSDMMDGR	63.8	2227	-2.9	743.338	3	44.36	7490000	14458
MP_14022020_Kust_Nm_120min_gps_DDA01.raw	planctomycetaceae_1_das_tool_211_24	ISVFDHGLLYGDGVFEGIR	63.78	2093.06	-0.2	698.693	3	80.61	10400000	32445
MP_14022020_Kust_Nm_120min_gps_DDA01.raw	planctomycetaceae_1_das_tool_221_12	VGQWAIAIGNPFGLSQTVSVGVISAM(+15.99)GR	63.78	2830.48	-3.1	944.498	3	96.26	1900000	40146	Oxidation (M)	M26:Oxidation (M):1000.00
MP_14022020_Kust_Nm_120min_gps_DDA01.raw	planctomycetaceae_1_das_tool_221_12	VGQWAIAIGNPFGLSQTVSVGVISAM(+15.99)GR	45.35	2830.48	-3.1	944.498	3	96.26	1900000	40333	Oxidation (M)	M26:Oxidation (M):1000.00
MP_14022020_Kust_Nm_120min_gps_DDA01.raw	planctomycetaceae_1_das_tool_258_5	ARIDPVTGEIEVVSLMIDR	63.77	2112.12	-1.3	705.048	3	84.44	16600000	34340
MP_14022020_Kust_Nm_120min_gps_DDA01.raw	planctomycetaceae_1_das_tool_258_5	ARIDPVTGEIEVVSLMIDR	53.26	2112.12	-1.3	705.048	3	84.44	16600000	34522
MP_14022020_Kust_Nm_120min_gps_DDA01.raw	planctomycetaceae_1_das_tool_191_9	LVFHEVDNPLVEVQHALR	63.74	2114.13	-2.8	705.714	3	66.06	57500000	25044
MP_14022020_Kust_Nm_120min_gps_DDA01.raw	planctomycetaceae_1_das_tool_191_9	LVFHEVDNPLVEVQHALR	62.55	2114.13	-2.8	705.714	3	66.06	57500000	25218
MP_14022020_Kust_Nm_120min_gps_DDA01.raw	planctomycetaceae_1_das_tool_191_9	LVFHEVDNPLVEVQHALR	59.75	2114.13	-2.8	705.714	3	66.06	57500000	24866
MP_14022020_Kust_Nm_120min_gps_DDA01.raw	planctomycetaceae_1_das_tool_239_4	MFESITNSLEAVLGK	63.74	1637.83	0.1	819.924	2	91.65	1440000	37878
MP_14022020_Kust_Nm_120min_gps_DDA01.raw	planctomycetaceae_1_das_tool_126_1	IELSTTLSTDINLPFLTADASGPK	63.71	2503.31	4.9	1252.67	2	92.48		38320
MP_14022020_Kust_Nm_120min_gps_DDA01.raw	planctomycetaceae_1_das_tool_126_1	IELSTTLSTDINLPFLTADASGPK	48.54	2503.31	-4.7	1252.65	2	92.11		38135
MP_14022020_Kust_Nm_120min_gps_DDA01.raw	planctomycetaceae_1_das_tool_126_1	IELSTTLSTDINLPFLTADASGPK	38.96	2503.31	4.2	835.446	3	92.73		38441
MP_14022020_Kust_Nm_120min_gps_DDA01.raw	planctomycetaceae_1_das_tool_126_1	IELSTTLSTDINLPFLTADASGPK	37.59	2503.31	-1.7	835.441	3	93.32	15900000	38613
MP_14022020_Kust_Nm_120min_gps_DDA01.raw	planctomycetaceae_1_das_tool_126_1	IELSTTLSTDINLPFLTADASGPK	34.6	2503.31	1.3	835.443	3	92.4	7830000	38139
MP_14022020_Kust_Nm_120min_gps_DDA01.raw	planctomycetaceae_1_das_tool_126_1	IELSTTLSTDINLPFLTADASGPK	33.38	2503.31	-1.7	835.441	3	93.32	15900000	38788
MP_14022020_Kust_Nm_120min_gps_DDA01.raw	planctomycetaceae_1_das_tool_126_1	IELSTTLSTDINLPFLTADASGPK	28.44	2503.31	-1.7	835.441	3	93.32	15900000	39591
MP_14022020_Kust_Nm_120min_gps_DDA01.raw	planctomycetaceae_1_das_tool_126_1	IELSTTLSTDINLPFLTADASGPK	27.81	2503.31	-1.7	835.441	3	93.32	15900000	39066
MP_14022020_Kust_Nm_120min_gps_DDA01.raw	planctomycetaceae_1_das_tool_278_37	LLKPAVVVDNPLDTYPDR	63.71	2024.09	-2	675.704	3	54.72	15500000	19527
MP_14022020_Kust_Nm_120min_gps_DDA01.raw	planctomycetaceae_1_das_tool_278_37	LLKPAVVVDNPLDTYPDR	44.68	2024.09	-2	675.704	3	54.72	15500000	19695
MP_14022020_Kust_Nm_120min_gps_DDA01.raw	planctomycetaceae_1_das_tool_184_9	EAQIYSVSGNFTAR	63.69	1541.75	-4.8	771.877	2	42.3	534000	13604
MP_14022020_Kust_Nm_120min_gps_DDA01.raw	planctomycetaceae_1_das_tool_278_36	EGNYTINNIPPGK	63.69	1415.7	-4.8	708.856	2	27.49	149000000	7489
MP_14022020_Kust_Nm_120min_gps_DDA01.raw	planctomycetaceae_1_das_tool_278_36	EGNYTINNIPPGK	62.73	1415.7	-4.8	708.856	2	27.49	149000000	7342
MP_14022020_Kust_Nm_120min_gps_DDA01.raw	planctomycetaceae_1_das_tool_278_36	EGNYTINNIPPGK	62.57	1415.7	-2.4	708.858	2	36.86		11122
MP_14022020_Kust_Nm_120min_gps_DDA01.raw	planctomycetaceae_1_das_tool_278_36	EGNYTINNIPPGK	62.46	1415.7	-4.8	708.856	2	27.49	149000000	7077
MP_14022020_Kust_Nm_120min_gps_DDA01.raw	planctomycetaceae_1_das_tool_278_36	EGNYTINNIPPGK	61.42	1415.7	-4.8	708.856	2	27.49	149000000	7654
MP_14022020_Kust_Nm_120min_gps_DDA01.raw	planctomycetaceae_1_das_tool_278_36	EGNYTINNIPPGK	61.36	1415.7	-4.8	708.856	2	27.49	149000000	6955
MP_14022020_Kust_Nm_120min_gps_DDA01.raw	planctomycetaceae_1_das_tool_278_36	EGNYTINNIPPGK	61.17	1415.7	-2.1	708.858	2	37.21		11274
MP_14022020_Kust_Nm_120min_gps_DDA01.raw	planctomycetaceae_1_das_tool_278_36	EGNYTINNIPPGK	60.5	1415.7	-4.8	708.856	2	27.49	149000000	7199
MP_14022020_Kust_Nm_120min_gps_DDA01.raw	planctomycetaceae_1_das_tool_278_36	EGNYTINNIPPGK	59.81	1415.7	-4.8	708.856	2	27.49	149000000	7948
MP_14022020_Kust_Nm_120min_gps_DDA01.raw	planctomycetaceae_1_das_tool_278_36	EGNYTINNIPPGK	58.33	1415.7	-4.8	708.856	2	27.49	149000000	8501
MP_14022020_Kust_Nm_120min_gps_DDA01.raw	planctomycetaceae_1_das_tool_278_36	EGNYTINNIPPGK	57.85	1415.7	-2.8	708.857	2	32.94		9381
MP_14022020_Kust_Nm_120min_gps_DDA01.raw	planctomycetaceae_1_das_tool_278_36	EGNYTINNIPPGK	57.35	1415.7	-4.8	708.856	2	27.49	149000000	8350
MP_14022020_Kust_Nm_120min_gps_DDA01.raw	planctomycetaceae_1_das_tool_278_36	EGNYTINNIPPGK	56.81	1415.7	-4.8	708.856	2	27.49	149000000	8642
MP_14022020_Kust_Nm_120min_gps_DDA01.raw	planctomycetaceae_1_das_tool_278_36	EGNYTINNIPPGK	56.34	1415.7	-4.8	708.856	2	27.49	149000000	7818
MP_14022020_Kust_Nm_120min_gps_DDA01.raw	planctomycetaceae_1_das_tool_278_36	EGNYTINNIPPGK	55.79	1415.7	-4.8	708.856	2	27.49	149000000	9081
MP_14022020_Kust_Nm_120min_gps_DDA01.raw	planctomycetaceae_1_das_tool_278_36	EGNYTINNIPPGK	55.35	1415.7	-2.1	708.858	2	33.91		9793
MP_14022020_Kust_Nm_120min_gps_DDA01.raw	planctomycetaceae_1_das_tool_278_36	EGNYTINNIPPGK	55.25	1415.7	-4.2	708.857	2	32.6		9230
MP_14022020_Kust_Nm_120min_gps_DDA01.raw	planctomycetaceae_1_das_tool_278_36	EGNYTINNIPPGK	55.25	1415.7	-3.2	708.857	2	37.55		11424
MP_14022020_Kust_Nm_120min_gps_DDA01.raw	planctomycetaceae_1_das_tool_278_36	EGNYTINNIPPGK	55.14	1415.7	-4.8	708.856	2	27.49	149000000	8206
MP_14022020_Kust_Nm_120min_gps_DDA01.raw	planctomycetaceae_1_das_tool_278_36	EGNYTINNIPPGK	53.94	1415.7	-1.6	708.858	2	34.6		10110
MP_14022020_Kust_Nm_120min_gps_DDA01.raw	planctomycetaceae_1_das_tool_278_36	EGNYTINNIPPGK	53.69	1415.7	-8.1	708.854	2	35.31		10447
MP_14022020_Kust_Nm_120min_gps_DDA01.raw	planctomycetaceae_1_das_tool_278_36	EGNYTINNIPPGK	53.15	1415.7	-4.7	708.856	2	38.25		11737
MP_14022020_Kust_Nm_120min_gps_DDA01.raw	planctomycetaceae_1_das_tool_278_36	EGNYTINNIPPGK	53.02	1415.7	-4.8	708.856	2	27.49	149000000	8076
MP_14022020_Kust_Nm_120min_gps_DDA01.raw	planctomycetaceae_1_das_tool_278_36	EGNYTINNIPPGK	53.01	1415.7	-2.5	708.858	2	34.26		9946
MP_14022020_Kust_Nm_120min_gps_DDA01.raw	planctomycetaceae_1_das_tool_278_36	EGNYTINNIPPGK	51.03	1415.7	-4.8	708.856	2	27.49	149000000	8789
MP_14022020_Kust_Nm_120min_gps_DDA01.raw	planctomycetaceae_1_das_tool_278_36	EGNYTINNIPPGK	48.87	1415.7	-1.9	708.858	2	33.57		9653
MP_14022020_Kust_Nm_120min_gps_DDA01.raw	planctomycetaceae_1_das_tool_278_36	EGNYTINNIPPGK	48.46	1415.7	-5.7	708.856	2	37.9		11579
MP_14022020_Kust_Nm_120min_gps_DDA01.raw	planctomycetaceae_1_das_tool_278_36	EGNYTINNIPPGK	48.4	1415.7	-5.9	708.855	2	34.95		10284
MP_14022020_Kust_Nm_120min_gps_DDA01.raw	planctomycetaceae_1_das_tool_278_36	EGNYTINNIPPGK	48.12	1415.7	-5	708.856	2	38.59		11889
MP_14022020_Kust_Nm_120min_gps_DDA01.raw	planctomycetaceae_1_das_tool_278_36	EGNYTINNIPPGK	47.66	1415.7	-4.8	708.856	2	27.49	149000000	6812
MP_14022020_Kust_Nm_120min_gps_DDA01.raw	planctomycetaceae_1_das_tool_278_36	EGNYTINNIPPGK	42.53	1415.7	-8	708.854	2	35.65		10592
MP_14022020_Kust_Nm_120min_gps_DDA01.raw	planctomycetaceae_1_das_tool_278_36	EGNYTINNIPPGK	40.05	1415.7	-4.8	708.856	2	27.49	149000000	8932
MP_14022020_Kust_Nm_120min_gps_DDA01.raw	planctomycetaceae_1_das_tool_243_6	VDEDPVYTVSTVEFYDKLENALIAFR	63.67	3032.5	1.7	1011.84	3	101.71	753000	42872
MP_14022020_Kust_Nm_120min_gps_DDA01.raw	planctomycetaceae_1_das_tool_205_1	STLEILDIINAEDAK	63.67	1643.86	-6.7	822.933	2	81.01	4500000	32467
MP_14022020_Kust_Nm_120min_gps_DDA01.raw	planctomycetaceae_1_das_tool_281_0	TGASALNDEAALNIYR	63.66	1677.83	-1.3	839.922	2	49.93	707000	17159
MP_14022020_Kust_Nm_120min_gps_DDA01.raw	planctomycetaceae_1_das_tool_102_7	MNITIENAGPC(+57.02)K	63.65	1346.63	-4.7	674.32	2	31.16	2190000	8585	Carbamidomethylation	C11:Carbamidomethylation:1000.00
MP_14022020_Kust_Nm_120min_gps_DDA01.raw	planctomycetaceae_1_das_tool_284_44	KAMLEDIAILTN(+.98)GK	63.65	1516.82	-2.6	759.414	2	53.34	3190000	18779	Deamidation (NQ)	N12:Deamidation (NQ):1000.00
MP_14022020_Kust_Nm_120min_gps_DDA01.raw	planctomycetaceae_1_das_tool_250_3	ITVVDPNVNLNPNLK	63.65	1648.91	-1.4	825.463	2	51.12		17773
MP_14022020_Kust_Nm_120min_gps_DDA01.raw	planctomycetaceae_1_das_tool_250_3	ITVVDPNVNLNPNLK	63.14	1648.91	-3	825.462	2	51.47		17946
MP_14022020_Kust_Nm_120min_gps_DDA01.raw	planctomycetaceae_1_das_tool_250_3	ITVVDPNVNLNPNLK	63.14	1648.91	-3.6	825.462	2	50.44	2690000000	17593
MP_14022020_Kust_Nm_120min_gps_DDA01.raw	planctomycetaceae_1_das_tool_250_3	ITVVDPNVNLNPNLK	62.27	1648.91	-3.6	825.462	2	50.44	2690000000	17429
MP_14022020_Kust_Nm_120min_gps_DDA01.raw	planctomycetaceae_1_das_tool_250_3	ITVVDPNVNLNPNLK	58.69	1648.91	-3.6	550.644	3	50.5	551000000	17474
MP_14022020_Kust_Nm_120min_gps_DDA01.raw	planctomycetaceae_1_das_tool_250_3	ITVVDPNVNLNPNLK	56.43	1648.91	-3.6	550.644	3	50.5	551000000	17641
MP_14022020_Kust_Nm_120min_gps_DDA01.raw	planctomycetaceae_1_das_tool_250_3	ITVVDPNVNLNPNLK	55.4	1648.91	-4.5	825.461	2	47.39	472000	15993
MP_14022020_Kust_Nm_120min_gps_DDA01.raw	planctomycetaceae_1_das_tool_250_3	ITVVDPNVNLNPNLK	52.31	1648.91	-2.8	825.462	2	51.82		18121
MP_14022020_Kust_Nm_120min_gps_DDA01.raw	planctomycetaceae_1_das_tool_250_3	ITVVDPNVNLNPNLK	51.15	1648.91	0.5	825.465	2	50.06		17255
MP_14022020_Kust_Nm_120min_gps_DDA01.raw	planctomycetaceae_1_das_tool_250_3	ITVVDPNVNLNPNLK	50.31	1648.91	5.9	825.47	2	99.89		41961
MP_14022020_Kust_Nm_120min_gps_DDA01.raw	planctomycetaceae_1_das_tool_250_3	ITVVDPNVNLNPNLK	48.37	1648.91	-0.1	550.645	3	50.15		17299
MP_14022020_Kust_Nm_120min_gps_DDA01.raw	planctomycetaceae_1_das_tool_250_3	ITVVDPNVNLNPNLK	47.46	1648.91	-2.1	825.463	2	52.17		18290
MP_14022020_Kust_Nm_120min_gps_DDA01.raw	planctomycetaceae_1_das_tool_250_3	ITVVDPNVNLNPNLK	41.52	1648.91	-2.5	550.644	3	51.51		17966
MP_14022020_Kust_Nm_120min_gps_DDA01.raw	planctomycetaceae_1_das_tool_250_3	ITVVDPNVNLNPNLK	40.63	1648.91	-2.6	825.462	2	54.35	262000	19353
MP_14022020_Kust_Nm_120min_gps_DDA01.raw	planctomycetaceae_1_das_tool_126_1	AKIEQLVSPIVNR	63.65	1465.86	-4.2	733.935	2	42.09	62300000	13527
MP_14022020_Kust_Nm_120min_gps_DDA01.raw	planctomycetaceae_1_das_tool_126_1	AKIEQLVSPIVNR	61.46	1465.86	-4.2	733.935	2	42.09	62300000	13374
MP_14022020_Kust_Nm_120min_gps_DDA01.raw	planctomycetaceae_1_das_tool_126_1	AKIEQLVSPIVNR	30.75	1465.86	-3.8	733.935	2	42.69		13782
MP_14022020_Kust_Nm_120min_gps_DDA01.raw	planctomycetaceae_1_das_tool_23_1	TLMDTIN(+.98)NTVNDK	63.63	1478.69	-4.9	740.35	2	35.9	8880000	10728	Deamidation (NQ)	N7:Deamidation (NQ):17.01
MP_14022020_Kust_Nm_120min_gps_DDA01.raw	planctomycetaceae_1_das_tool_23_1	TLMDTIN(+.98)NTVNDK	43.43	1478.69	-4.9	740.35	2	35.9	8880000	10581	Deamidation (NQ)	N7:Deamidation (NQ):17.01
MP_14022020_Kust_Nm_120min_gps_DDA01.raw	planctomycetaceae_1_das_tool_237_27	GGMGIITGMDIMPQVLNLFGK	63.63	2191.12	-2.7	731.379	3	102.57	4430000	43213
MP_14022020_Kust_Nm_120min_gps_DDA01.raw	planctomycetaceae_1_das_tool_278_16	SWLNTIMELMGGYK	63.63	1641.79	-3.1	821.899	2	103.35	581000	43654
MP_14022020_Kust_Nm_120min_gps_DDA01.raw	planctomycetaceae_1_das_tool_172_7	SFVTMPEVTQILASGTTK	63.63	1908.99	-6.8	955.494	2	78.91	1040000	31550
MP_14022020_Kust_Nm_120min_gps_DDA01.raw	planctomycetaceae_1_das_tool_172_7	SFVTMPEVTQILASGTTK	57.71	1908.99	-4.9	955.496	2	78.49		31345
MP_14022020_Kust_Nm_120min_gps_DDA01.raw	planctomycetaceae_1_das_tool_281_3	GYLSPYFVTNPNTMQ(+.98)C(+57.02)VLEDPYLLIHEK	63.63	3341.6	-4.5	1114.87	3	96.09		40083	Deamidation (NQ); Carbamidomethylation	Q15:Deamidation (NQ):0.00;C16:Carbamidomethylation:1000.00
MP_14022020_Kust_Nm_120min_gps_DDA01.raw	planctomycetaceae_1_das_tool_86_16	AFASVEEANALVNEIK	63.62	1703.87	-1.5	852.942	2	71.2	84000000	27723
MP_14022020_Kust_Nm_120min_gps_DDA01.raw	planctomycetaceae_1_das_tool_86_16	AFASVEEANALVNEIK	61.72	1703.87	-2.1	568.964	3	71.2	39200000	27778
MP_14022020_Kust_Nm_120min_gps_DDA01.raw	planctomycetaceae_1_das_tool_86_16	AFASVEEANALVNEIK	60.7	1703.87	-1.5	852.942	2	71.2	84000000	27899
MP_14022020_Kust_Nm_120min_gps_DDA01.raw	planctomycetaceae_1_das_tool_86_16	AFASVEEANALVNEIK	59.83	1703.87	-1.5	852.942	2	71.2	84000000	27543
MP_14022020_Kust_Nm_120min_gps_DDA01.raw	planctomycetaceae_1_das_tool_86_16	AFASVEEANALVNEIK	53.5	1703.87	-2.1	568.964	3	71.2	39200000	27604
MP_14022020_Kust_Nm_120min_gps_DDA01.raw	planctomycetaceae_1_das_tool_278_46	LWEPAIDSMMIR	63.62	1460.72	-2.6	731.363	2	71.64	12600000	27943
MP_14022020_Kust_Nm_120min_gps_DDA01.raw	planctomycetaceae_1_das_tool_267_1	RFPLLMVEYIDYKDAMAYVK	63.61	2464.25	-3.7	617.068	4	88.01	6020000	36114
MP_14022020_Kust_Nm_120min_gps_DDA01.raw	planctomycetaceae_1_das_tool_267_1	RFPLLMVEYIDYKDAMAYVK	43.4	2464.25	-3.7	617.068	4	88.01	6020000	36294
MP_14022020_Kust_Nm_120min_gps_DDA01.raw	planctomycetaceae_1_das_tool_267_1	RFPLLMVEYIDYKDAMAYVK	42.27	2464.25	-3.7	617.068	4	88.01	6020000	35930
MP_14022020_Kust_Nm_120min_gps_DDA01.raw	planctomycetaceae_1_das_tool_284_42	LAGGIAQILVGAATESEMKEK	63.6	2115.12	-3.6	706.046	3	72.29	238000000	28115
MP_14022020_Kust_Nm_120min_gps_DDA01.raw	planctomycetaceae_1_das_tool_284_42	LAGGIAQILVGAATESEMKEK	61.05	2115.12	-3.6	706.046	3	72.29	238000000	28286
MP_14022020_Kust_Nm_120min_gps_DDA01.raw	planctomycetaceae_1_das_tool_284_42	LAGGIAQILVGAATESEMKEK	60.77	2115.12	-5.3	1058.56	2	72.29	2500000	28151
MP_14022020_Kust_Nm_120min_gps_DDA01.raw	planctomycetaceae_1_das_tool_284_42	LAGGIAQILVGAATESEMKEK	58.01	2115.12	-3.6	706.046	3	72.29	238000000	28454
MP_14022020_Kust_Nm_120min_gps_DDA01.raw	planctomycetaceae_1_das_tool_284_42	AAVEEGILPGGGVALLNTIEVLEK	63.6	2391.33	2.7	798.118	3	99.7	51600000	41946
MP_14022020_Kust_Nm_120min_gps_DDA01.raw	planctomycetaceae_1_das_tool_284_42	AAVEEGILPGGGVALLNTIEVLEK	56.39	2391.33	2.4	1196.67	2	99.74	13300000	41957
MP_14022020_Kust_Nm_120min_gps_DDA01.raw	planctomycetaceae_1_das_tool_284_42	AAVEEGILPGGGVALLNTIEVLEK	54.82	2391.33	2.7	798.118	3	99.7	51600000	41772
MP_14022020_Kust_Nm_120min_gps_DDA01.raw	planctomycetaceae_1_das_tool_284_42	AAVEEGILPGGGVALLNTIEVLEK	54.59	2391.33	1.2	798.117	3	99.99	4370000	42261
MP_14022020_Kust_Nm_120min_gps_DDA01.raw	planctomycetaceae_1_das_tool_284_42	AAVEEGILPGGGVALLNTIEVLEK	49.5	2391.33	2.4	1196.67	2	99.74	13300000	41786
MP_14022020_Kust_Nm_120min_gps_DDA01.raw	planctomycetaceae_1_das_tool_143_6	GFGFISQ(+.98)DNGEDVFVHQTAIEC(+57.02)EGFR	63.6	2959.31	-1.4	987.442	3	79.71	19000000	31830	Deamidation (NQ); Carbamidomethylation	Q7:Deamidation (NQ):0.00;C22:Carbamidomethylation:1000.00
MP_14022020_Kust_Nm_120min_gps_DDA01.raw	planctomycetaceae_1_das_tool_199_36	VTGNYDQVNR	63.58	1164.55	0.2	583.284	2	15.57	4720000	2453
MP_14022020_Kust_Nm_120min_gps_DDA01.raw	planctomycetaceae_1_das_tool_199_28	GETMDNILSEAFATVR	63.58	1752.84	-5.4	877.42	2	87.9	710000	35987
MP_14022020_Kust_Nm_120min_gps_DDA01.raw	planctomycetaceae_1_das_tool_211_3	SMFISFFEN(+.98)SNR	63.57	1478.65	-3.5	740.33	2	76.36	45500000	30323	Deamidation (NQ)	N9:Deamidation (NQ):14.63
MP_14022020_Kust_Nm_120min_gps_DDA01.raw	planctomycetaceae_1_das_tool_211_3	SMFISFFEN(+.98)SNR	61.72	1478.65	-3.5	740.33	2	76.36	45500000	30150	Deamidation (NQ)	N9:Deamidation (NQ):15.73
MP_14022020_Kust_Nm_120min_gps_DDA01.raw	planctomycetaceae_1_das_tool_282_8	ALSAEYANDEDIIR	63.57	1578.75	-3.6	790.381	2	44.15	2620000	14438
MP_14022020_Kust_Nm_120min_gps_DDA01.raw	planctomycetaceae_1_das_tool_200_0	GMPRPRPPFPAVSGLWGKPTNINNVETLANIPVIILEGAK	63.55	4263.34	2.8	1066.84	4	98.86	2350000	41490
MP_14022020_Kust_Nm_120min_gps_DDA01.raw	planctomycetaceae_1_das_tool_200_0	GMPRPRPPFPAVSGLWGKPTNINNVETLANIPVIILEGAK	62.85	4263.34	2.8	853.677	5	98.76	15000000	41199
MP_14022020_Kust_Nm_120min_gps_DDA01.raw	planctomycetaceae_1_das_tool_200_0	GMPRPRPPFPAVSGLWGKPTNINNVETLANIPVIILEGAK	39.52	4263.34	2.8	853.677	5	98.76	15000000	41729
MP_14022020_Kust_Nm_120min_gps_DDA01.raw	planctomycetaceae_1_das_tool_200_0	GMPRPRPPFPAVSGLWGKPTNINNVETLANIPVIILEGAK	27.68	4263.34	-7.8	853.668	5	98		41026
MP_14022020_Kust_Nm_120min_gps_DDA01.raw	planctomycetaceae_1_das_tool_245_16	GTTGTN(+.98)GEYEFSNLDAGK	63.55	1860.8	-2.8	931.405	2	43.84	2570000	14265	Deamidation (NQ)	N6:Deamidation (NQ):104.80
MP_14022020_Kust_Nm_120min_gps_DDA01.raw	planctomycetaceae_1_das_tool_245_16	GTTGTN(+.98)GEYEFSNLDAGK	51.5	1860.8	-2.4	931.406	2	42.28	484000	13584	Deamidation (NQ)	N6:Deamidation (NQ):61.82
MP_14022020_Kust_Nm_120min_gps_DDA01.raw	planctomycetaceae_1_das_tool_1_3	DIEVPSEYEDTC(+57.02)R	63.51	1611.67	-3.5	806.841	2	41.36	15400000	13202	Carbamidomethylation	C12:Carbamidomethylation:1000.00
MP_14022020_Kust_Nm_120min_gps_DDA01.raw	planctomycetaceae_1_das_tool_1_3	DIEVPSEYEDTC(+57.02)R	62.54	1611.67	-3.5	806.841	2	41.36	15400000	13044	Carbamidomethylation	C12:Carbamidomethylation:1000.00
MP_14022020_Kust_Nm_120min_gps_DDA01.raw	planctomycetaceae_1_das_tool_1_3	DIEVPSEYEDTC(+57.02)R	36.38	1611.67	-3.5	806.841	2	41.36	15400000	12887	Carbamidomethylation	C12:Carbamidomethylation:1000.00
MP_14022020_Kust_Nm_120min_gps_DDA01.raw	planctomycetaceae_1_das_tool_228_13	TGSAFYAPSAAVVEMVEAVLKDK	63.51	2382.21	-2.3	795.077	3	101.28	2550000	42609
MP_14022020_Kust_Nm_120min_gps_DDA01.raw	planctomycetaceae_1_das_tool_125_0	NMITGAAQMDGAILVVSAPDGPMPQTR	63.51	2740.33	-3	914.449	3	78.77	28900000	32404
MP_14022020_Kust_Nm_120min_gps_DDA01.raw	planctomycetaceae_1_das_tool_125_0	NMITGAAQMDGAILVVSAPDGPMPQTR	61.79	2740.33	-3	914.449	3	78.77	28900000	32589
MP_14022020_Kust_Nm_120min_gps_DDA01.raw	planctomycetaceae_1_das_tool_125_0	NMITGAAQMDGAILVVSAPDGPMPQTR	58.06	2740.33	-3	914.449	3	78.77	28900000	31511
MP_14022020_Kust_Nm_120min_gps_DDA01.raw	planctomycetaceae_1_das_tool_125_0	NMITGAAQMDGAILVVSAPDGPMPQTR	47.17	2740.33	-3.7	914.449	3	105.65	232000	44705
MP_14022020_Kust_Nm_120min_gps_DDA01.raw	planctomycetaceae_1_das_tool_125_0	NMITGAAQMDGAILVVSAPDGPMPQTR	47.13	2740.33	-3	914.449	3	78.77	28900000	32808
MP_14022020_Kust_Nm_120min_gps_DDA01.raw	planctomycetaceae_1_das_tool_125_0	NMITGAAQMDGAILVVSAPDGPMPQTR	46.87	2740.33	-3	914.449	3	78.77	28900000	31863
MP_14022020_Kust_Nm_120min_gps_DDA01.raw	planctomycetaceae_1_das_tool_125_0	NMITGAAQMDGAILVVSAPDGPMPQTR	34.53	2740.33	-3	914.449	3	78.77	28900000	32219
MP_14022020_Kust_Nm_120min_gps_DDA01.raw	planctomycetaceae_1_das_tool_125_0	NMITGAAQMDGAILVVSAPDGPMPQTR	32.73	2740.33	-4.7	914.448	3	104.76	161000	44542
MP_14022020_Kust_Nm_120min_gps_DDA01.raw	planctomycetaceae_1_das_tool_125_0	NMITGAAQMDGAILVVSAPDGPMPQTR	32.46	2740.33	0.5	914.453	3	102.35	245000	43228
MP_14022020_Kust_Nm_120min_gps_DDA01.raw	planctomycetaceae_1_das_tool_125_0	NMITGAAQMDGAILVVSAPDGPMPQTR	30.36	2740.33	-3	914.449	3	78.77	28900000	31334
MP_14022020_Kust_Nm_120min_gps_DDA01.raw	planctomycetaceae_1_das_tool_125_0	NMITGAAQMDGAILVVSAPDGPMPQTR	27.39	2740.33	-5.6	914.447	3	106.66	119000	45153
MP_14022020_Kust_Nm_120min_gps_DDA01.raw	planctomycetaceae_1_das_tool_125_0	NMITGAAQMDGAILVVSAPDGPMPQTR	27.22	2740.33	-4.7	914.448	3	104.76	161000	44403
MP_14022020_Kust_Nm_120min_gps_DDA01.raw	planctomycetaceae_1_das_tool_90_4	QLAVISTPDAQSILIKPYDTTIVSNIEK	63.5	3056.66	-4.5	1019.89	3	78.51	29300000	31355
MP_14022020_Kust_Nm_120min_gps_DDA01.raw	planctomycetaceae_1_das_tool_90_4	QLAVISTPDAQSILIKPYDTTIVSNIEK	46.2	3056.66	-4.5	1019.89	3	78.51	29300000	31182
MP_14022020_Kust_Nm_120min_gps_DDA01.raw	planctomycetaceae_1_das_tool_90_4	QLAVISTPDAQSILIKPYDTTIVSNIEK	26.72	3056.66	3	1019.9	3	91.49	3750000	37727
MP_14022020_Kust_Nm_120min_gps_DDA01.raw	planctomycetaceae_1_das_tool_262_24	VIGNLVWSN(+.98)QGR	63.49	1342.7	-3.9	672.354	2	46.84	109000000	15739	Deamidation (NQ)	N9:Deamidation (NQ):12.28
MP_14022020_Kust_Nm_120min_gps_DDA01.raw	planctomycetaceae_1_das_tool_262_24	VIGNLVWSN(+.98)QGR	62.94	1342.7	-3.7	672.355	2	45.96	19100000	15250	Deamidation (NQ)	N9:Deamidation (NQ):14.02
MP_14022020_Kust_Nm_120min_gps_DDA01.raw	planctomycetaceae_1_das_tool_262_24	VIGNLVWSN(+.98)QGR	60.98	1342.7	-3.9	672.354	2	46.84	109000000	15580	Deamidation (NQ)	N9:Deamidation (NQ):12.28
MP_14022020_Kust_Nm_120min_gps_DDA01.raw	planctomycetaceae_1_das_tool_262_24	VIGNLVWSN(+.98)QGR	57.51	1342.7	-3.7	672.355	2	45.96	19100000	15416	Deamidation (NQ)	N9:Deamidation (NQ):9.34
MP_14022020_Kust_Nm_120min_gps_DDA01.raw	planctomycetaceae_1_das_tool_143_2	DQIDYAAVVQGYQK	63.48	1596.78	-2.5	799.394	2	54.54	13700000	19514
MP_14022020_Kust_Nm_120min_gps_DDA01.raw	planctomycetaceae_1_das_tool_143_2	DQIDYAAVVQGYQK	58.25	1596.78	-2.5	799.394	2	54.54	13700000	19347
MP_14022020_Kust_Nm_120min_gps_DDA01.raw	planctomycetaceae_1_das_tool_250_3	ITVVDPNVNLNPN(+.98)LK	63.47	1649.9	-3.6	825.954	2	52.79	21200000	18648	Deamidation (NQ)	N13:Deamidation (NQ):8.18
MP_14022020_Kust_Nm_120min_gps_DDA01.raw	planctomycetaceae_1_das_tool_250_3	ITVVDPNVNLNPN(+.98)LK	61.94	1649.9	-2.8	825.954	2	53.66	7180000	19179	Deamidation (NQ)	N13:Deamidation (NQ):12.19
MP_14022020_Kust_Nm_120min_gps_DDA01.raw	planctomycetaceae_1_das_tool_250_3	ITVVDPNVNLNPN(+.98)LK	61.06	1649.9	-5	825.952	2	55.26	17900000	19740	Deamidation (NQ)	N13:Deamidation (NQ):18.53
MP_14022020_Kust_Nm_120min_gps_DDA01.raw	planctomycetaceae_1_das_tool_250_3	ITVVDPNVNLNPN(+.98)LK	58.41	1649.9	-5	825.952	2	55.26	17900000	19905	Deamidation (NQ)	N13:Deamidation (NQ):20.41
MP_14022020_Kust_Nm_120min_gps_DDA01.raw	planctomycetaceae_1_das_tool_61_12	FLGPEFANAVMGLLSK	63.46	1692.89	3.4	847.456	2	100.88	3890000	42452
MP_14022020_Kust_Nm_120min_gps_DDA01.raw	planctomycetaceae_1_das_tool_61_12	FLGPEFANAVMGLLSK	55.1	1692.89	3.9	565.307	3	100.9	1360000	42474
MP_14022020_Kust_Nm_120min_gps_DDA01.raw	planctomycetaceae_1_das_tool_52_15	TLLFSATMPFEIMQIAK	63.45	1940.02	-3.1	971.012	2	98.17	2220000	41177
MP_14022020_Kust_Nm_120min_gps_DDA01.raw	planctomycetaceae_1_das_tool_52_15	TLLFSATMPFEIMQIAK	42.58	1940.02	-3.1	971.012	2	98.17	2220000	41003
MP_14022020_Kust_Nm_120min_gps_DDA01.raw	planctomycetaceae_1_das_tool_52_15	TLLFSATMPFEIMQIAK	34.25	1940.02	-0.9	647.678	3	98.17	807000	41025
MP_14022020_Kust_Nm_120min_gps_DDA01.raw	planctomycetaceae_1_das_tool_262_30	INHPSEIVAIGDMVEVVVLK	63.44	2161.18	-3.4	721.399	3	87.55	3160000	36020
MP_14022020_Kust_Nm_120min_gps_DDA01.raw	planctomycetaceae_1_das_tool_262_30	INHPSEIVAIGDMVEVVVLK	41.1	2161.18	-3.4	721.399	3	87.55	3160000	35839
MP_14022020_Kust_Nm_120min_gps_DDA01.raw	planctomycetaceae_1_das_tool_5_19	THTMIEPFINMQNFALLAER	63.43	2375.18	4.5	792.736	3	86.55	2840000	35396
MP_14022020_Kust_Nm_120min_gps_DDA01.raw	planctomycetaceae_1_das_tool_5_19	THTMIEPFINMQNFALLAER	58.96	2375.18	4.5	792.736	3	86.55	2840000	35227
MP_14022020_Kust_Nm_120min_gps_DDA01.raw	planctomycetaceae_1_das_tool_257_12	SLQATYEDLGIAQADLVQAGLLR	63.38	2444.29	-6.2	815.766	3	95.85	914000	39977
MP_14022020_Kust_Nm_120min_gps_DDA01.raw	planctomycetaceae_1_das_tool_85_22	DTPAWYQAVYKDNVGLSEGSGPFTK	63.38	2729.3	-4.3	910.769	3	75.14	36600000	29741
MP_14022020_Kust_Nm_120min_gps_DDA01.raw	planctomycetaceae_1_das_tool_85_22	DTPAWYQAVYKDNVGLSEGSGPFTK	55.3	2729.3	-4.3	910.769	3	75.14	36600000	29919
MP_14022020_Kust_Nm_120min_gps_DDA01.raw	planctomycetaceae_1_das_tool_85_22	DTPAWYQAVYKDNVGLSEGSGPFTK	26.21	2729.3	-4.3	910.769	3	75.14	36600000	29354
MP_14022020_Kust_Nm_120min_gps_DDA01.raw	planctomycetaceae_1_das_tool_85_21	GGNSPTDVYLR	63.37	1177.57	-3.4	589.792	2	25.14	156000000	6298
MP_14022020_Kust_Nm_120min_gps_DDA01.raw	planctomycetaceae_1_das_tool_85_21	GGNSPTDVYLR	62.33	1177.57	-3.4	589.792	2	25.14	156000000	6172
MP_14022020_Kust_Nm_120min_gps_DDA01.raw	planctomycetaceae_1_das_tool_85_21	GGNSPTDVYLR	54.07	1177.57	-3.4	589.792	2	25.14	156000000	6032
MP_14022020_Kust_Nm_120min_gps_DDA01.raw	planctomycetaceae_1_das_tool_75_4	SSFVLPTEYLGAIMQLAEAR	63.34	2195.13	1.7	732.718	3	102.93	498000	43439
MP_14022020_Kust_Nm_120min_gps_DDA01.raw	planctomycetaceae_1_das_tool_278_40	LQGFLDDN(+.98)PKNPITWLIR	63.33	2140.13	3	1071.08	2	82.69		33449	Deamidation (NQ)	N8:Deamidation (NQ):28.36
MP_14022020_Kust_Nm_120min_gps_DDA01.raw	planctomycetaceae_1_das_tool_125_0	GITIAISHVEYETK	63.31	1559.82	-3.9	780.914	2	40.04	12300000	12616
MP_14022020_Kust_Nm_120min_gps_DDA01.raw	planctomycetaceae_1_das_tool_125_0	GITIAISHVEYETK	49.26	1559.82	-3.9	780.914	2	40.04	12300000	12465
MP_14022020_Kust_Nm_120min_gps_DDA01.raw	planctomycetaceae_1_das_tool_125_0	GITIAISHVEYETK	34.13	1559.82	-3.9	780.914	2	40.04	12300000	12790
MP_14022020_Kust_Nm_120min_gps_DDA01.raw	planctomycetaceae_1_das_tool_44_8	VMDGSFSNQVLAQMYLYR	63.3	2121	-4.6	1061.5	2	83.42	2310000	33900
MP_14022020_Kust_Nm_120min_gps_DDA01.raw	planctomycetaceae_1_das_tool_44_8	VMDGSFSNQVLAQMYLYR	59.74	2121	-4.6	1061.5	2	83.42	2310000	33720
MP_14022020_Kust_Nm_120min_gps_DDA01.raw	planctomycetaceae_1_das_tool_250_3	YVT(+1203.50)FYNENGLGNPVGSSTSNAPDGLFK	63.3	4050.84	-1.7	1351.28	3	68.02	181000000	26685	KNM-7	T3:KNM-7:18.31
MP_14022020_Kust_Nm_120min_gps_DDA01.raw	planctomycetaceae_1_das_tool_250_3	YVT(+1203.50)FYNENGLGNPVGSSTSNAPDGLFK	53.01	4050.84	-3.2	1013.71	4	68.04	170000000	25881	KNM-7	T3:KNM-7:18.31
MP_14022020_Kust_Nm_120min_gps_DDA01.raw	planctomycetaceae_1_das_tool_250_3	YVT(+1203.50)FYNENGLGNPVGSSTSNAPDGLFK	47.05	4050.84	0.1	1351.29	3	67		25620	KNM-7	T3:KNM-7:15.57
MP_14022020_Kust_Nm_120min_gps_DDA01.raw	planctomycetaceae_1_das_tool_250_3	YVT(+1203.50)FYNENGLGNPVGSSTSNAPDGLFK	45.76	4050.84	-3.2	1013.71	4	68.04	170000000	26589	KNM-7	T3:KNM-7:26.60
MP_14022020_Kust_Nm_120min_gps_DDA01.raw	planctomycetaceae_1_das_tool_250_3	YVT(+1203.50)FYNENGLGNPVGSSTSNAPDGLFK	34.02	4050.84	-3.2	1351.28	3	67.37		25804	KNM-7	T3:KNM-7:10.23
MP_14022020_Kust_Nm_120min_gps_DDA01.raw	planctomycetaceae_1_das_tool_254_31	ILDQSALEIVETAKR	63.29	1684.94	-1.9	562.652	3	52.25	18700000	18355
MP_14022020_Kust_Nm_120min_gps_DDA01.raw	planctomycetaceae_1_das_tool_254_31	ILDQSALEIVETAKR	59.89	1684.94	-1.3	843.474	2	52.25	672000	18296
MP_14022020_Kust_Nm_120min_gps_DDA01.raw	planctomycetaceae_1_das_tool_254_31	ILDQSALEIVETAKR	38.72	1684.94	-1.9	562.652	3	52.25	18700000	18185
MP_14022020_Kust_Nm_120min_gps_DDA01.raw	planctomycetaceae_1_das_tool_187_22	ASSVLDGLSVKGDEQIGVNIVR	63.29	2255.21	-3	752.742	3	62.67	24900000	23588
MP_14022020_Kust_Nm_120min_gps_DDA01.raw	planctomycetaceae_1_das_tool_187_22	ASSVLDGLSVKGDEQIGVNIVR	59.44	2255.21	-3	752.742	3	62.67	24900000	23414
MP_14022020_Kust_Nm_120min_gps_DDA01.raw	planctomycetaceae_1_das_tool_187_22	ASSVLDGLSVKGDEQIGVNIVR	45.53	2255.21	-3	752.742	3	62.67	24900000	23763
MP_14022020_Kust_Nm_120min_gps_DDA01.raw	planctomycetaceae_1_das_tool_187_22	ASSVLDGLSVKGDEQIGVNIVR	41.1	2255.21	-3	752.742	3	62.67	24900000	23944
MP_14022020_Kust_Nm_120min_gps_DDA01.raw	planctomycetaceae_1_das_tool_207_26	TNEEAIDLILQAIK	63.28	1569.86	-3.8	785.935	2	92.09	10800000	38107
MP_14022020_Kust_Nm_120min_gps_DDA01.raw	planctomycetaceae_1_das_tool_207_26	TNEEAIDLILQAIK	60.23	1569.86	-3.8	785.935	2	92.09	10800000	38283
MP_14022020_Kust_Nm_120min_gps_DDA01.raw	planctomycetaceae_1_das_tool_207_26	TNEEAIDLILQAIK	54.74	1569.86	3.2	785.94	2	91.82	303000	37939
MP_14022020_Kust_Nm_120min_gps_DDA01.raw	planctomycetaceae_1_das_tool_243_11	IQGLGAGFVPEILNTK	63.27	1655.92	-2.4	828.967	2	73.43	39300000	28844
MP_14022020_Kust_Nm_120min_gps_DDA01.raw	planctomycetaceae_1_das_tool_243_11	IQGLGAGFVPEILNTK	60.22	1655.92	-2.4	828.967	2	73.43	39300000	28675
MP_14022020_Kust_Nm_120min_gps_DDA01.raw	planctomycetaceae_1_das_tool_243_11	IQGLGAGFVPEILNTK	50.35	1655.92	-1.7	552.981	3	73.34	5010000	28824
MP_14022020_Kust_Nm_120min_gps_DDA01.raw	planctomycetaceae_1_das_tool_250_3	AKAYLSGDTVVVSVVDDDQNTTSGQDTLTDK	63.26	3241.55	-1.3	1081.52	3	57.66		20995
MP_14022020_Kust_Nm_120min_gps_DDA01.raw	planctomycetaceae_1_das_tool_281_3	YC(+57.02)DMVSEGIIDPTK	63.26	1626.73	-3.1	814.368	2	50.16	66700000	17239	Carbamidomethylation	C2:Carbamidomethylation:1000.00
MP_14022020_Kust_Nm_120min_gps_DDA01.raw	planctomycetaceae_1_das_tool_281_3	YC(+57.02)DMVSEGIIDPTK	63.01	1626.73	-3.1	814.368	2	50.16	66700000	17412	Carbamidomethylation	C2:Carbamidomethylation:1000.00
MP_14022020_Kust_Nm_120min_gps_DDA01.raw	planctomycetaceae_1_das_tool_281_3	YC(+57.02)DMVSEGIIDPTK	42.22	1626.73	-3.1	814.368	2	50.16	66700000	17072	Carbamidomethylation	C2:Carbamidomethylation:1000.00
MP_14022020_Kust_Nm_120min_gps_DDA01.raw	planctomycetaceae_1_das_tool_160_6	ALAAFLFDNEDAMVR	63.26	1681.81	-2.2	841.912	2	77.41	6750000	30674
MP_14022020_Kust_Nm_120min_gps_DDA01.raw	planctomycetaceae_1_das_tool_160_6	ALAAFLFDNEDAMVR	59.19	1681.81	-2.2	841.912	2	77.41	6750000	30854
MP_14022020_Kust_Nm_120min_gps_DDA01.raw	planctomycetaceae_1_das_tool_278_8	DVPADVVTMNSK	63.25	1274.62	-4.1	638.313	2	31.86	56100000	8926
MP_14022020_Kust_Nm_120min_gps_DDA01.raw	planctomycetaceae_1_das_tool_278_8	DVPADVVTMNSK	58.35	1274.62	-4.1	638.313	2	31.86	56100000	9107
MP_14022020_Kust_Nm_120min_gps_DDA01.raw	planctomycetaceae_1_das_tool_167_2	LAPEQIQEAIQYGR	63.25	1614.84	-5.3	808.421	2	55.36	15800000	19915
MP_14022020_Kust_Nm_120min_gps_DDA01.raw	planctomycetaceae_1_das_tool_167_2	LAPEQIQEAIQYGR	55.78	1614.84	-5.3	808.421	2	55.36	15800000	19751
MP_14022020_Kust_Nm_120min_gps_DDA01.raw	planctomycetaceae_1_das_tool_187_22	SVDALC(+57.02)N(+.98)ELSR	63.24	1263.58	-3.1	632.794	2	30.72	677000	8416	Carbamidomethylation; Deamidation (NQ)	C6:Carbamidomethylation:1000.00;N7:Deamidation (NQ):1000.00
MP_14022020_Kust_Nm_120min_gps_DDA01.raw	planctomycetaceae_1_das_tool_211_6	LYEVLSNNTPQEK	63.24	1533.77	-3.5	767.888	2	32.04	2710000	9052
MP_14022020_Kust_Nm_120min_gps_DDA01.raw	planctomycetaceae_1_das_tool_211_6	LYEVLSNNTPQEK	42.5	1533.77	-3.5	767.888	2	32.04	2710000	8903
MP_14022020_Kust_Nm_120min_gps_DDA01.raw	planctomycetaceae_1_das_tool_262_24	LWADADVNEHLR	63.24	1437.7	-3.1	719.855	2	37.13	138000000	11179
MP_14022020_Kust_Nm_120min_gps_DDA01.raw	planctomycetaceae_1_das_tool_262_24	LWADADVNEHLR	58.75	1437.7	-3.1	719.855	2	37.13	138000000	11326
MP_14022020_Kust_Nm_120min_gps_DDA01.raw	planctomycetaceae_1_das_tool_262_24	LWADADVNEHLR	53.77	1437.7	-3.1	719.855	2	37.13	138000000	11650
MP_14022020_Kust_Nm_120min_gps_DDA01.raw	planctomycetaceae_1_das_tool_262_24	LWADADVNEHLR	44.54	1437.7	-3.1	719.855	2	37.13	138000000	11480
MP_14022020_Kust_Nm_120min_gps_DDA01.raw	planctomycetaceae_1_das_tool_262_24	LWADADVNEHLR	37.13	1437.7	-16.3	719.846	2	38.41		11807
MP_14022020_Kust_Nm_120min_gps_DDA01.raw	planctomycetaceae_1_das_tool_187_22	AIFEDLGIPLSSIELADLGTAK	63.24	2272.22	-1.8	758.413	3	98.45	78700000	41051
MP_14022020_Kust_Nm_120min_gps_DDA01.raw	planctomycetaceae_1_das_tool_187_22	AIFEDLGIPLSSIELADLGTAK	61.43	2272.22	-1.8	758.413	3	98.45	78700000	41221
MP_14022020_Kust_Nm_120min_gps_DDA01.raw	planctomycetaceae_1_das_tool_187_22	AIFEDLGIPLSSIELADLGTAK	61.27	2272.22	-1.8	758.413	3	98.45	78700000	41397
MP_14022020_Kust_Nm_120min_gps_DDA01.raw	planctomycetaceae_1_das_tool_187_22	AIFEDLGIPLSSIELADLGTAK	60.53	2272.22	-1	1137.12	2	98.45	50100000	41232
MP_14022020_Kust_Nm_120min_gps_DDA01.raw	planctomycetaceae_1_das_tool_187_22	AIFEDLGIPLSSIELADLGTAK	57.71	2272.22	-1	1137.12	2	98.45	50100000	41408
MP_14022020_Kust_Nm_120min_gps_DDA01.raw	planctomycetaceae_1_das_tool_187_22	AIFEDLGIPLSSIELADLGTAK	56.24	2272.22	3.8	758.417	3	99.1		41574
MP_14022020_Kust_Nm_120min_gps_DDA01.raw	planctomycetaceae_1_das_tool_187_22	AIFEDLGIPLSSIELADLGTAK	55.17	2272.22	-1	1137.12	2	98.45	50100000	41061
MP_14022020_Kust_Nm_120min_gps_DDA01.raw	planctomycetaceae_1_das_tool_284_45	GQVQQSQGFFTLR	63.23	1494.76	-4	748.383	2	46.36	11600000	15561
MP_14022020_Kust_Nm_120min_gps_DDA01.raw	planctomycetaceae_1_das_tool_284_45	GQVQQSQGFFTLR	48.66	1494.76	-4	748.383	2	46.36	11600000	15399
MP_14022020_Kust_Nm_120min_gps_DDA01.raw	planctomycetaceae_1_das_tool_253_0	ITSSPAVGC(+57.02)DGVIYFGSVDGR	63.23	2156.02	-5.3	1079.01	2	61.47	563000	22846	Carbamidomethylation	C9:Carbamidomethylation:1000.00
MP_14022020_Kust_Nm_120min_gps_DDA01.raw	planctomycetaceae_1_das_tool_194_18	YQADQNLYVGER	63.23	1454.68	-4.3	728.344	2	30.01	4630000	8145
MP_14022020_Kust_Nm_120min_gps_DDA01.raw	planctomycetaceae_1_das_tool_74_0	YYTVLVDSLPDDTSR	63.22	1742.84	-1.6	872.424	2	58.43	2880000	21416
MP_14022020_Kust_Nm_120min_gps_DDA01.raw	planctomycetaceae_1_das_tool_74_0	YYTVLVDSLPDDTSR	28.7	1742.84	-7	872.419	2	58.14		21220
MP_14022020_Kust_Nm_120min_gps_DDA01.raw	planctomycetaceae_1_das_tool_237_15	LVAIEMGDLINDLR	63.22	1570.84	-2.6	786.425	2	85.41	9590000	34802
MP_14022020_Kust_Nm_120min_gps_DDA01.raw	planctomycetaceae_1_das_tool_208_40	VTLYDLTNEAISVTYTVVR	63.22	2156.14	-0.3	1079.08	2	102.33	4710000	43128
MP_14022020_Kust_Nm_120min_gps_DDA01.raw	planctomycetaceae_1_das_tool_208_40	VTLYDLTNEAISVTYTVVR	59.47	2156.14	-0.8	719.719	3	102.33	16700000	43277
MP_14022020_Kust_Nm_120min_gps_DDA01.raw	planctomycetaceae_1_das_tool_208_40	VTLYDLTNEAISVTYTVVR	54.85	2156.14	-0.8	719.719	3	102.33	16700000	43109
MP_14022020_Kust_Nm_120min_gps_DDA01.raw	planctomycetaceae_1_das_tool_91_4	AGAINAAILAIQILSVANPALR	63.22	2159.28	-1.6	720.766	3	103.81	2410000	43873
MP_14022020_Kust_Nm_120min_gps_DDA01.raw	planctomycetaceae_1_das_tool_211_3	SM(+15.99)FISFFENSNR	63.21	1493.66	-4.7	747.834	2	61.73	36900000	22991	Oxidation (M)	M2:Oxidation (M):1000.00
MP_14022020_Kust_Nm_120min_gps_DDA01.raw	planctomycetaceae_1_das_tool_211_3	SM(+15.99)FISFFENSNR	58.01	1493.66	-4.7	747.834	2	61.73	36900000	22820	Oxidation (M)	M2:Oxidation (M):1000.00
MP_14022020_Kust_Nm_120min_gps_DDA01.raw	planctomycetaceae_1_das_tool_211_3	SM(+15.99)FISFFENSNR	52.13	1493.66	-5.8	747.833	2	73.16		28700	Oxidation (M)	M2:Oxidation (M):1000.00
MP_14022020_Kust_Nm_120min_gps_DDA01.raw	planctomycetaceae_1_das_tool_85_22	GTAHAQQDVSWWWGQAPMMMEMTR	63.2	2834.22	-0.3	945.746	3	85.48	59400000	34900
MP_14022020_Kust_Nm_120min_gps_DDA01.raw	planctomycetaceae_1_das_tool_85_22	GTAHAQQDVSWWWGQAPMMMEMTR	60.75	2834.22	-0.3	945.746	3	85.48	59400000	34724
MP_14022020_Kust_Nm_120min_gps_DDA01.raw	planctomycetaceae_1_das_tool_85_22	GTAHAQQDVSWWWGQAPMMMEMTR	52.3	2834.22	-0.3	945.746	3	85.48	59400000	35076
MP_14022020_Kust_Nm_120min_gps_DDA01.raw	planctomycetaceae_1_das_tool_85_22	GTAHAQQDVSWWWGQAPMMMEMTR	26.38	2834.22	-0.3	945.746	3	85.48	59400000	34543
MP_14022020_Kust_Nm_120min_gps_DDA01.raw	planctomycetaceae_1_das_tool_201_28	ESSDTLLSVLMSFFGK	63.19	1759.87	-5.7	880.937	2	105.46	185000	44651
MP_14022020_Kust_Nm_120min_gps_DDA01.raw	planctomycetaceae_1_das_tool_284_44	YVTAGANPMALKR	63.19	1390.74	-2.9	696.375	2	24.47	22600000	5913
MP_14022020_Kust_Nm_120min_gps_DDA01.raw	planctomycetaceae_1_das_tool_284_44	YVTAGANPMALKR	54.61	1390.74	-2.9	696.375	2	24.47	22600000	6036
MP_14022020_Kust_Nm_120min_gps_DDA01.raw	planctomycetaceae_1_das_tool_284_44	YVTAGANPMALKR	45.99	1390.74	-2.9	696.375	2	24.47	22600000	5783
MP_14022020_Kust_Nm_120min_gps_DDA01.raw	planctomycetaceae_1_das_tool_167_14	DLNRESEQQGAEGLEHYR	63.17	2129.97	-3.7	710.995	3	29.73	7420000	7913
MP_14022020_Kust_Nm_120min_gps_DDA01.raw	planctomycetaceae_1_das_tool_167_14	DLNRESEQQGAEGLEHYR	52.72	2129.97	-3.7	710.995	3	29.73	7420000	8042
MP_14022020_Kust_Nm_120min_gps_DDA01.raw	planctomycetaceae_1_das_tool_167_15	ELFPFFIAWPMQLK	63.17	1765.93	2.5	883.973	2	102.82		43409
MP_14022020_Kust_Nm_120min_gps_DDA01.raw	planctomycetaceae_1_das_tool_167_15	ELFPFFIAWPMQLK	61.61	1765.93	-2.7	883.968	2	102.62	246000000	43235
MP_14022020_Kust_Nm_120min_gps_DDA01.raw	planctomycetaceae_1_das_tool_167_15	ELFPFFIAWPMQLK	51.71	1765.93	-3.6	589.647	3	102.62	38200000	43246
MP_14022020_Kust_Nm_120min_gps_DDA01.raw	planctomycetaceae_1_das_tool_85_20	NAIVSISNIVR	63.14	1184.69	-3	593.349	2	49.78	46700000	17070
MP_14022020_Kust_Nm_120min_gps_DDA01.raw	planctomycetaceae_1_das_tool_85_20	NAIVSISNIVR	45.28	1184.69	-3	593.349	2	49.78	46700000	16904
MP_14022020_Kust_Nm_120min_gps_DDA01.raw	planctomycetaceae_1_das_tool_262_10	RLDTLLAEETGLPVR	63.13	1681.94	-2.4	561.651	3	60.86	7260000	22536
MP_14022020_Kust_Nm_120min_gps_DDA01.raw	planctomycetaceae_1_das_tool_262_10	RLDTLLAEETGLPVR	57.23	1681.94	-2.1	841.974	2	60.86	1730000	22548
MP_14022020_Kust_Nm_120min_gps_DDA01.raw	planctomycetaceae_1_das_tool_122_17	IFHVHNELVELDKEVNDFLQQN(+.98)NITK	63.13	3136.58	-2.2	785.151	4	93.45	7750000	39096	Deamidation (NQ)	N22:Deamidation (NQ):17.01
MP_14022020_Kust_Nm_120min_gps_DDA01.raw	planctomycetaceae_1_das_tool_122_17	IFHVHNELVELDKEVNDFLQQN(+.98)NITK	42.03	3136.58	0.5	785.153	4	96.96		40515	Deamidation (NQ)	N22:Deamidation (NQ):0.00
MP_14022020_Kust_Nm_120min_gps_DDA01.raw	planctomycetaceae_1_das_tool_122_17	IFHVHNELVELDKEVNDFLQQN(+.98)NITK	40.44	3136.58	-2.2	785.151	4	93.45	7750000	38920	Deamidation (NQ)	N22:Deamidation (NQ):17.01
MP_14022020_Kust_Nm_120min_gps_DDA01.raw	planctomycetaceae_1_das_tool_122_17	IFHVHNELVELDKEVNDFLQQN(+.98)NITK	32.98	3136.58	-2.2	785.151	4	93.45	7750000	39269	Deamidation (NQ)	N22:Deamidation (NQ):0.00
MP_14022020_Kust_Nm_120min_gps_DDA01.raw	planctomycetaceae_1_das_tool_122_17	IFHVHNELVELDKEVNDFLQQN(+.98)NITK	31.42	3136.58	-2.2	785.151	4	93.45	7750000	38747	Deamidation (NQ)	N22:Deamidation (NQ):14.02
MP_14022020_Kust_Nm_120min_gps_DDA01.raw	planctomycetaceae_1_das_tool_271_15	GVTIWLTGLSGSGK	63.12	1374.75	-1.9	688.381	2	63.72	13400000	23930
MP_14022020_Kust_Nm_120min_gps_DDA01.raw	planctomycetaceae_1_das_tool_271_15	GVTIWLTGLSGSGK	62.59	1374.75	-1.9	688.381	2	63.72	13400000	24105
MP_14022020_Kust_Nm_120min_gps_DDA01.raw	planctomycetaceae_1_das_tool_271_15	GVTIWLTGLSGSGK	55.23	1374.75	-1.9	688.381	2	63.72	13400000	23755
MP_14022020_Kust_Nm_120min_gps_DDA01.raw	planctomycetaceae_1_das_tool_278_50	ASEDLVINSGNM(+15.99)GIK	63.11	1562.76	-4.6	782.384	2	31.64	14700000	8827	Oxidation (M)	M12:Oxidation (M):1000.00
MP_14022020_Kust_Nm_120min_gps_DDA01.raw	planctomycetaceae_1_das_tool_278_50	ASEDLVINSGNM(+15.99)GIK	56.89	1562.76	-4.6	782.384	2	31.64	14700000	8679	Oxidation (M)	M12:Oxidation (M):1000.00
MP_14022020_Kust_Nm_120min_gps_DDA01.raw	planctomycetaceae_1_das_tool_278_50	ASEDLVINSGNM(+15.99)GIK	47.56	1562.76	-4.6	782.384	2	31.64	14700000	8985	Oxidation (M)	M12:Oxidation (M):1000.00
MP_14022020_Kust_Nm_120min_gps_DDA01.raw	planctomycetaceae_1_das_tool_125_0	VDMLEDQELLELVEM(+15.99)EIR	63.11	2219.07	2.4	740.699	3	101.75	669000	42861	Oxidation (M)	M15:Oxidation (M):127.57
MP_14022020_Kust_Nm_120min_gps_DDA01.raw	planctomycetaceae_1_das_tool_95_10	KYSNFVSFPIMVC(+57.02)GEK	63.1	1904.92	-3.1	635.977	3	60.91	2940000	22515	Carbamidomethylation	C13:Carbamidomethylation:1000.00
MP_14022020_Kust_Nm_120min_gps_DDA01.raw	planctomycetaceae_1_das_tool_95_10	KYSNFVSFPIMVC(+57.02)GEK	49.55	1904.92	-3.1	635.977	3	60.91	2940000	22692	Carbamidomethylation	C13:Carbamidomethylation:1000.00
MP_14022020_Kust_Nm_120min_gps_DDA01.raw	planctomycetaceae_1_das_tool_16_34	EHLFGYMDLLTQHIK	63.09	1843.93	-2.4	615.649	3	70.5	27200000	27382
MP_14022020_Kust_Nm_120min_gps_DDA01.raw	planctomycetaceae_1_das_tool_16_34	EHLFGYMDLLTQHIK	53.53	1843.93	-2.4	615.649	3	70.5	27200000	27558
MP_14022020_Kust_Nm_120min_gps_DDA01.raw	planctomycetaceae_1_das_tool_284_29	AEGLVEITDANFDAEVTNAK	63.08	2106.01	-1.3	1054.01	2	66.96	8400000	25813
MP_14022020_Kust_Nm_120min_gps_DDA01.raw	planctomycetaceae_1_das_tool_284_29	AEGLVEITDANFDAEVTNAK	62.97	2106.01	-1.3	1054.01	2	66.96	8400000	25456
MP_14022020_Kust_Nm_120min_gps_DDA01.raw	planctomycetaceae_1_das_tool_284_29	AEGLVEITDANFDAEVTNAK	59.91	2106.01	-1.3	1054.01	2	66.96	8400000	25993
MP_14022020_Kust_Nm_120min_gps_DDA01.raw	planctomycetaceae_1_das_tool_284_29	AEGLVEITDANFDAEVTNAK	51.36	2106.01	-1.3	1054.01	2	66.96	8400000	25637
MP_14022020_Kust_Nm_120min_gps_DDA01.raw	planctomycetaceae_1_das_tool_282_8	TEPPIIATGMER	63.07	1313.66	-3.6	657.837	2	35.31	7230000	10495
MP_14022020_Kust_Nm_120min_gps_DDA01.raw	planctomycetaceae_1_das_tool_282_8	TEPPIIATGMER	47.2	1313.66	-3.6	657.837	2	35.31	7230000	10641
MP_14022020_Kust_Nm_120min_gps_DDA01.raw	planctomycetaceae_1_das_tool_23_2	NWLPVC(+57.02)EAEN(+.98)GQVFTN(+.98)NVTIIETK	63.06	2777.32	-3.7	1389.66	2	81.08	1310000	32579	Carbamidomethylation; Deamidation (NQ)	C6:Carbamidomethylation:1000.00;N10:Deamidation (NQ):14.04;N16:Deamidation (NQ):17.01
MP_14022020_Kust_Nm_120min_gps_DDA01.raw	planctomycetaceae_1_das_tool_23_2	NWLPVC(+57.02)EAEN(+.98)GQVFTN(+.98)NVTIIETK	48.49	2777.32	-2.1	926.779	3	81.1	17100000	32728	Carbamidomethylation; Deamidation (NQ)	C6:Carbamidomethylation:1000.00;N10:Deamidation (NQ):0.00;N16:Deamidation (NQ):12.28
MP_14022020_Kust_Nm_120min_gps_DDA01.raw	planctomycetaceae_1_das_tool_23_2	NWLPVC(+57.02)EAEN(+.98)GQVFTN(+.98)NVTIIETK	44.92	2777.32	-2.1	926.779	3	81.1	17100000	32552	Carbamidomethylation; Deamidation (NQ)	C6:Carbamidomethylation:1000.00;N10:Deamidation (NQ):0.00;N16:Deamidation (NQ):9.34
MP_14022020_Kust_Nm_120min_gps_DDA01.raw	planctomycetaceae_1_das_tool_250_3	LITGGLGSSAPGN(+.98)AANGTDGVLK	63.05	2070.06	-4.3	1036.03	2	50.35	36500000	17423	Deamidation (NQ)	N13:Deamidation (NQ):11.67
MP_14022020_Kust_Nm_120min_gps_DDA01.raw	planctomycetaceae_1_das_tool_250_3	LITGGLGSSAPGN(+.98)AANGTDGVLK	55.52	2070.06	-3.5	691.025	3	50.35	33900000	17435	Deamidation (NQ)	N13:Deamidation (NQ):28.36
MP_14022020_Kust_Nm_120min_gps_DDA01.raw	planctomycetaceae_1_das_tool_52_19	AGATYISPFVGR	63.04	1237.65	-1.6	619.829	2	43.43	74000000	14263
MP_14022020_Kust_Nm_120min_gps_DDA01.raw	planctomycetaceae_1_das_tool_52_19	AGATYISPFVGR	62.43	1237.65	-1.6	619.829	2	43.43	74000000	14108
MP_14022020_Kust_Nm_120min_gps_DDA01.raw	planctomycetaceae_1_das_tool_52_19	AGATYISPFVGR	60.24	1237.65	-1.6	619.829	2	43.43	74000000	13966
MP_14022020_Kust_Nm_120min_gps_DDA01.raw	planctomycetaceae_1_das_tool_52_19	AGATYISPFVGR	55.72	1237.65	-1.6	619.829	2	43.43	74000000	13815
MP_14022020_Kust_Nm_120min_gps_DDA01.raw	planctomycetaceae_1_das_tool_86_18	VVEPGTDVLTYGVAQC(+57.02)IAGTDGFDAR	63.04	2710.29	-1.3	904.436	3	80.27	4040000	32366	Carbamidomethylation	C16:Carbamidomethylation:1000.00
MP_14022020_Kust_Nm_120min_gps_DDA01.raw	planctomycetaceae_1_das_tool_86_18	VVEPGTDVLTYGVAQC(+57.02)IAGTDGFDAR	33.29	2710.29	-1.3	904.436	3	80.27	4040000	32192	Carbamidomethylation	C16:Carbamidomethylation:1000.00
MP_14022020_Kust_Nm_120min_gps_DDA01.raw	planctomycetaceae_1_das_tool_119_1	HLN(+.98)GGFVANSAATFGPGETLK	63.01	2088.03	-2.8	697.014	3	55.91	27800000	20168	Deamidation (NQ)	N3:Deamidation (NQ):49.54
MP_14022020_Kust_Nm_120min_gps_DDA01.raw	planctomycetaceae_1_das_tool_119_1	HLN(+.98)GGFVANSAATFGPGETLK	62.06	2088.03	-7.7	1045.01	2	55.77		20048	Deamidation (NQ)	N3:Deamidation (NQ):41.57
MP_14022020_Kust_Nm_120min_gps_DDA01.raw	planctomycetaceae_1_das_tool_119_1	HLN(+.98)GGFVANSAATFGPGETLK	51.97	2088.03	-1.6	697.015	3	54.7	5630000	19431	Deamidation (NQ)	N3:Deamidation (NQ):30.10
MP_14022020_Kust_Nm_120min_gps_DDA01.raw	planctomycetaceae_1_das_tool_119_1	HLN(+.98)GGFVANSAATFGPGETLK	51.86	2088.03	-1.6	697.015	3	54.7	5630000	19598	Deamidation (NQ)	N3:Deamidation (NQ):34.81
MP_14022020_Kust_Nm_120min_gps_DDA01.raw	planctomycetaceae_1_das_tool_119_1	HLN(+.98)GGFVANSAATFGPGETLK	49.82	2088.03	-2.8	697.014	3	55.91	27800000	19999	Deamidation (NQ)	N3:Deamidation (NQ):26.50
MP_14022020_Kust_Nm_120min_gps_DDA01.raw	planctomycetaceae_1_das_tool_17_4	NAIVEGQVDGNIIASER	63	1783.91	-5.1	892.956	2	44.27	2990000	14489
MP_14022020_Kust_Nm_120min_gps_DDA01.raw	planctomycetaceae_1_das_tool_17_4	NAIVEGQVDGNIIASER	29.6	1783.91	-5.1	892.956	2	44.27	2990000	14326
MP_14022020_Kust_Nm_120min_gps_DDA01.raw	planctomycetaceae_1_das_tool_282_8	VEMLLNPLGVPSR	62.99	1423.79	-3.7	712.898	2	62.76	10200000	23439
MP_14022020_Kust_Nm_120min_gps_DDA01.raw	planctomycetaceae_1_das_tool_282_8	VEMLLNPLGVPSR	62.45	1423.79	-3.7	712.898	2	62.76	10200000	23610
MP_14022020_Kust_Nm_120min_gps_DDA01.raw	planctomycetaceae_1_das_tool_282_8	VEMLLNPLGVPSR	50.82	1423.79	-3.7	712.898	2	62.76	10200000	23783
MP_14022020_Kust_Nm_120min_gps_DDA01.raw	planctomycetaceae_1_das_tool_262_23	IDYSRPEPPDAPMVSPMQPGPQK	62.99	2536.21	-4.5	846.406	3	47.46	24300000	15995
MP_14022020_Kust_Nm_120min_gps_DDA01.raw	planctomycetaceae_1_das_tool_262_23	IDYSRPEPPDAPMVSPMQPGPQK	50.45	2536.21	-4.5	846.406	3	47.46	24300000	15825
MP_14022020_Kust_Nm_120min_gps_DDA01.raw	planctomycetaceae_1_das_tool_262_23	IDYSRPEPPDAPMVSPMQPGPQK	34.47	2536.21	-4.5	846.406	3	47.46	24300000	16165
MP_14022020_Kust_Nm_120min_gps_DDA01.raw	planctomycetaceae_1_das_tool_262_23	IDYSRPEPPDAPMVSPMQPGPQK	32.03	2536.21	-4	846.407	3	46.61		15619
MP_14022020_Kust_Nm_120min_gps_DDA01.raw	planctomycetaceae_1_das_tool_274_10	IAADSSIDLILC(+57.02)DWN(+.98)M(+15.99)PNMTGIEFVK	62.97	2969.39	15.4	990.818	3	102.15	436000	43084	Carbamidomethylation; Deamidation (NQ); Oxidation (M)	C12:Carbamidomethylation:1000.00;N15:Deamidation (NQ):28.36;M16:Oxidation (M):38.16
MP_14022020_Kust_Nm_120min_gps_DDA01.raw	planctomycetaceae_1_das_tool_37_24	VQGEYSEAVSEYK	62.97	1487.68	-3	744.844	2	29.35	3000000	7906
MP_14022020_Kust_Nm_120min_gps_DDA01.raw	planctomycetaceae_1_das_tool_284_44	GLSANMGYNANTGEYVDMFVAGIVDPAK	62.96	2903.35	2.2	968.792	3	98.9	30300000	41561
MP_14022020_Kust_Nm_120min_gps_DDA01.raw	planctomycetaceae_1_das_tool_284_44	GLSANMGYNANTGEYVDMFVAGIVDPAK	60.5	2903.35	2.2	968.792	3	98.9	30300000	41386
MP_14022020_Kust_Nm_120min_gps_DDA01.raw	planctomycetaceae_1_das_tool_284_44	GLSANMGYNANTGEYVDMFVAGIVDPAK	54.84	2903.35	4.4	1452.69	2	98.93	1780000	41474
MP_14022020_Kust_Nm_120min_gps_DDA01.raw	planctomycetaceae_1_das_tool_284_44	GLSANMGYNANTGEYVDMFVAGIVDPAK	53.11	2903.35	0.1	968.79	3	100.15	1900000	42092
MP_14022020_Kust_Nm_120min_gps_DDA01.raw	planctomycetaceae_1_das_tool_284_44	GLSANMGYNANTGEYVDMFVAGIVDPAK	49.9	2903.35	2.2	968.792	3	98.9	30300000	41213
MP_14022020_Kust_Nm_120min_gps_DDA01.raw	planctomycetaceae_1_das_tool_284_44	GLSANMGYNANTGEYVDMFVAGIVDPAK	48.02	2903.35	0.1	968.79	3	100.15	1900000	42269
MP_14022020_Kust_Nm_120min_gps_DDA01.raw	planctomycetaceae_1_das_tool_284_44	GLSANMGYNANTGEYVDMFVAGIVDPAK	47.52	2903.35	2.2	968.792	3	98.9	30300000	41737
MP_14022020_Kust_Nm_120min_gps_DDA01.raw	planctomycetaceae_1_das_tool_284_44	GLSANMGYNANTGEYVDMFVAGIVDPAK	32.22	2903.35	2.2	968.792	3	98.9	30300000	41913
MP_14022020_Kust_Nm_120min_gps_DDA01.raw	planctomycetaceae_1_das_tool_284_44	GLSANMGYNANTGEYVDMFVAGIVDPAK	25.55	2903.35	42.6	968.831	3	101.68	558000	42751
MP_14022020_Kust_Nm_120min_gps_DDA01.raw	planctomycetaceae_1_das_tool_75_45	VALTGLTMAEYFR	62.96	1470.75	-3.7	736.382	2	72.63	47500000	28475
MP_14022020_Kust_Nm_120min_gps_DDA01.raw	planctomycetaceae_1_das_tool_75_45	VALTGLTMAEYFR	60.9	1470.75	-3.7	736.382	2	72.63	47500000	28309
MP_14022020_Kust_Nm_120min_gps_DDA01.raw	planctomycetaceae_1_das_tool_75_45	VALTGLTMAEYFR	31.6	1470.75	-3.7	736.382	2	72.63	47500000	28671
MP_14022020_Kust_Nm_120min_gps_DDA01.raw	planctomycetaceae_1_das_tool_85_21	GDGPSASEQEDDFGFPIKPFDFTTGK	62.96	2788.25	-3	930.421	3	79.03	770000000	31508
MP_14022020_Kust_Nm_120min_gps_DDA01.raw	planctomycetaceae_1_das_tool_85_21	GDGPSASEQEDDFGFPIKPFDFTTGK	61.36	2788.25	-2.3	1395.13	2	78.99	9330000	31661
MP_14022020_Kust_Nm_120min_gps_DDA01.raw	planctomycetaceae_1_das_tool_85_21	GDGPSASEQEDDFGFPIKPFDFTTGK	60.82	2788.25	-2.3	1395.13	2	78.99	9330000	31482
MP_14022020_Kust_Nm_120min_gps_DDA01.raw	planctomycetaceae_1_das_tool_85_21	GDGPSASEQEDDFGFPIKPFDFTTGK	57.63	2788.25	-3	930.421	3	79.03	770000000	31682
MP_14022020_Kust_Nm_120min_gps_DDA01.raw	planctomycetaceae_1_das_tool_85_21	GDGPSASEQEDDFGFPIKPFDFTTGK	52.66	2788.25	-3	930.421	3	79.03	770000000	31860
MP_14022020_Kust_Nm_120min_gps_DDA01.raw	planctomycetaceae_1_das_tool_85_21	GDGPSASEQEDDFGFPIKPFDFTTGK	47.5	2788.25	-4	930.42	3	78.47		31336
MP_14022020_Kust_Nm_120min_gps_DDA01.raw	planctomycetaceae_1_das_tool_85_21	GDGPSASEQEDDFGFPIKPFDFTTGK	28.87	2788.25	-0.9	930.423	3	79.87		32034
MP_14022020_Kust_Nm_120min_gps_DDA01.raw	planctomycetaceae_1_das_tool_262_20	DLVLFMQDFSIR	62.96	1482.75	-6.6	742.379	2	94.64	1050000	39429
MP_14022020_Kust_Nm_120min_gps_DDA01.raw	planctomycetaceae_1_das_tool_37_32	AIAC(+57.02)YYC(+57.02)GALTSDPR	62.94	1716.76	-4.5	859.383	2	44.91	10200000	14744	Carbamidomethylation	C4:Carbamidomethylation:1000.00;C7:Carbamidomethylation:1000.00
MP_14022020_Kust_Nm_120min_gps_DDA01.raw	planctomycetaceae_1_das_tool_80_8	AAIDLLGQIDSQSGQKR	62.94	1798.95	-3.9	600.656	3	48.01	32000000	16307
MP_14022020_Kust_Nm_120min_gps_DDA01.raw	planctomycetaceae_1_das_tool_80_8	AAIDLLGQIDSQSGQKR	54.48	1798.95	-3.4	900.481	2	47.92	1630000	16355
MP_14022020_Kust_Nm_120min_gps_DDA01.raw	planctomycetaceae_1_das_tool_80_8	AAIDLLGQIDSQSGQKR	47.71	1798.95	-3.4	900.481	2	47.92	1630000	16196
MP_14022020_Kust_Nm_120min_gps_DDA01.raw	planctomycetaceae_1_das_tool_80_8	AAIDLLGQIDSQSGQKR	40.28	1798.95	-3.9	600.656	3	48.01	32000000	16141
MP_14022020_Kust_Nm_120min_gps_DDA01.raw	planctomycetaceae_1_das_tool_95_5	AAVGIQIAGLETVIK	62.92	1481.88	-1.5	741.947	2	67.07	68900000	25712
MP_14022020_Kust_Nm_120min_gps_DDA01.raw	planctomycetaceae_1_das_tool_95_5	AAVGIQIAGLETVIK	59.25	1481.88	-1.5	741.947	2	67.07	68900000	25888
MP_14022020_Kust_Nm_120min_gps_DDA01.raw	planctomycetaceae_1_das_tool_95_5	AAVGIQIAGLETVIK	54.21	1481.88	-1.5	741.947	2	67.07	68900000	25537
MP_14022020_Kust_Nm_120min_gps_DDA01.raw	planctomycetaceae_1_das_tool_95_5	AAVGIQIAGLETVIK	53.19	1481.88	-4.4	741.945	2	68.37		26307
MP_14022020_Kust_Nm_120min_gps_DDA01.raw	planctomycetaceae_1_das_tool_282_5	LSFSVADLADNINTFIK	62.92	1866.97	2.5	934.496	2	97.03	11700000	40576
MP_14022020_Kust_Nm_120min_gps_DDA01.raw	planctomycetaceae_1_das_tool_282_5	LSFSVADLADNINTFIK	52.46	1866.97	2.5	934.496	2	97.03	11700000	40405
MP_14022020_Kust_Nm_120min_gps_DDA01.raw	planctomycetaceae_1_das_tool_32_2	RFETDPSYFGEIYIMNADGSGQTR	62.91	2753.24	-4.7	918.749	3	72.71	3590000	28369
MP_14022020_Kust_Nm_120min_gps_DDA01.raw	planctomycetaceae_1_das_tool_32_2	RFETDPSYFGEIYIMNADGSGQTR	55.78	2753.24	-4.7	918.749	3	72.71	3590000	28547
MP_14022020_Kust_Nm_120min_gps_DDA01.raw	planctomycetaceae_1_das_tool_278_37	VEQNYDHQNYSDLYGNK	62.9	2085.9	-3.2	1043.96	2	30.21	2390000	8262
MP_14022020_Kust_Nm_120min_gps_DDA01.raw	planctomycetaceae_1_das_tool_278_37	VEQNYDHQNYSDLYGNK	45.46	2085.9	-4	696.305	3	30.26	55900000	8367
MP_14022020_Kust_Nm_120min_gps_DDA01.raw	planctomycetaceae_1_das_tool_278_37	VEQNYDHQNYSDLYGNK	44.74	2085.9	-4	696.305	3	30.26	55900000	8224
MP_14022020_Kust_Nm_120min_gps_DDA01.raw	planctomycetaceae_1_das_tool_278_37	VEQNYDHQNYSDLYGNK	42.81	2085.9	-4	696.305	3	30.26	55900000	8092
MP_14022020_Kust_Nm_120min_gps_DDA01.raw	planctomycetaceae_1_das_tool_278_50	APVYNVIEVK	62.89	1130.63	-2.7	566.322	2	35.43	826000000	10389
MP_14022020_Kust_Nm_120min_gps_DDA01.raw	planctomycetaceae_1_das_tool_278_50	APVYNVIEVK	60.6	1130.63	-2.7	566.322	2	35.43	826000000	10533
MP_14022020_Kust_Nm_120min_gps_DDA01.raw	planctomycetaceae_1_das_tool_278_50	APVYNVIEVK	58.05	1130.63	-2.7	566.322	2	35.43	826000000	10675
MP_14022020_Kust_Nm_120min_gps_DDA01.raw	planctomycetaceae_1_das_tool_282_6	SQIVFSINAPIVGVATAFNSILR	62.89	2416.35	-1.9	806.455	3	102.28	2460000	43096
MP_14022020_Kust_Nm_120min_gps_DDA01.raw	planctomycetaceae_1_das_tool_282_6	SQIVFSINAPIVGVATAFNSILR	47.52	2416.35	-1.1	1209.18	2	102.28	139000	43146
MP_14022020_Kust_Nm_120min_gps_DDA01.raw	planctomycetaceae_1_das_tool_262_5:planctomycetaceae_1_das_tool_38_3	FNLAQFWDGR	62.89	1252.6	-2.1	627.305	2	75.51	20300000	29926
MP_14022020_Kust_Nm_120min_gps_DDA01.raw	planctomycetaceae_1_das_tool_262_5:planctomycetaceae_1_das_tool_38_3	FNLAQFWDGR	61.42	1252.6	-2.1	627.305	2	75.51	20300000	29752
MP_14022020_Kust_Nm_120min_gps_DDA01.raw	planctomycetaceae_1_das_tool_167_14	VDIITESNFLHLTKDEDEHHHDEDDSGGTILYLSPGFR	62.88	4351.03	-3.1	1088.76	4	74.77	6410000	29408
MP_14022020_Kust_Nm_120min_gps_DDA01.raw	planctomycetaceae_1_das_tool_167_14	VDIITESNFLHLTKDEDEHHHDEDDSGGTILYLSPGFR	32.13	4351.03	-3.5	871.21	5	74.77	48100000	29495
MP_14022020_Kust_Nm_120min_gps_DDA01.raw	planctomycetaceae_1_das_tool_223_15	NNPSQIELEYANMWFGDK	62.88	2154.97	-2.1	1078.49	2	84.31	17800000	34283
MP_14022020_Kust_Nm_120min_gps_DDA01.raw	planctomycetaceae_1_das_tool_223_15	NNPSQIELEYANMWFGDK	52.02	2154.97	-2.9	719.328	3	84.28		34244
MP_14022020_Kust_Nm_120min_gps_DDA01.raw	planctomycetaceae_1_das_tool_223_15	NNPSQIELEYANMWFGDK	48.81	2154.97	-4	719.327	3	84.64		34424
MP_14022020_Kust_Nm_120min_gps_DDA01.raw	planctomycetaceae_1_das_tool_223_15	NNPSQIELEYANMWFGDK	44.21	2154.97	-2.1	1078.49	2	84.31	17800000	34103
MP_14022020_Kust_Nm_120min_gps_DDA01.raw	planctomycetaceae_1_das_tool_243_11	AFGAEIVLTPGSEGMK	62.88	1605.81	-4.1	803.908	2	55.64	29700000	20030
MP_14022020_Kust_Nm_120min_gps_DDA01.raw	planctomycetaceae_1_das_tool_243_11	AFGAEIVLTPGSEGMK	54.18	1605.81	-4.1	803.908	2	55.64	29700000	19864
MP_14022020_Kust_Nm_120min_gps_DDA01.raw	planctomycetaceae_1_das_tool_55_10	IFGYVADETNSPVK	62.87	1538.76	-3	770.386	2	45.56	2930000	15078
MP_14022020_Kust_Nm_120min_gps_DDA01.raw	planctomycetaceae_1_das_tool_55_10	IFGYVADETNSPVK	62.38	1538.76	-3	770.386	2	45.56	2930000	15084
MP_14022020_Kust_Nm_120min_gps_DDA01.raw	planctomycetaceae_1_das_tool_231_5	NQAVSSPESTIFSIK	62.86	1606.82	-4.1	804.414	2	50.56	11300000	17517
MP_14022020_Kust_Nm_120min_gps_DDA01.raw	planctomycetaceae_1_das_tool_231_5	NQAVSSPESTIFSIK	55.99	1606.82	-4.1	804.414	2	50.56	11300000	17356
MP_14022020_Kust_Nm_120min_gps_DDA01.raw	planctomycetaceae_1_das_tool_207_0	MNIYAGNLAR	62.85	1121.57	-2.5	561.788	2	32.81	327000000	9367
MP_14022020_Kust_Nm_120min_gps_DDA01.raw	planctomycetaceae_1_das_tool_207_0	MNIYAGNLAR	49.96	1121.57	-2.5	561.788	2	32.81	327000000	9216
MP_14022020_Kust_Nm_120min_gps_DDA01.raw	planctomycetaceae_1_das_tool_125_0	VGDEVDVVGIKPDIKK	62.84	1709.96	-3.2	855.983	2	31.77	1580000	8821
MP_14022020_Kust_Nm_120min_gps_DDA01.raw	planctomycetaceae_1_das_tool_125_0	VGDEVDVVGIKPDIKK	62.1	1709.96	-2.4	570.991	3	31.82	35600000	8967
MP_14022020_Kust_Nm_120min_gps_DDA01.raw	planctomycetaceae_1_das_tool_125_0	VGDEVDVVGIKPDIKK	60.4	1709.96	-2.4	570.991	3	31.82	35600000	8816
MP_14022020_Kust_Nm_120min_gps_DDA01.raw	planctomycetaceae_1_das_tool_278_37	VLWFTNVNLINNAK	62.84	1644.9	-4.2	823.453	2	76.14	91500000	30280
MP_14022020_Kust_Nm_120min_gps_DDA01.raw	planctomycetaceae_1_das_tool_278_37	VLWFTNVNLINNAK	62.8	1644.9	-4.2	823.453	2	76.14	91500000	30106
MP_14022020_Kust_Nm_120min_gps_DDA01.raw	planctomycetaceae_1_das_tool_278_37	VLWFTNVNLINNAK	33.26	1644.9	-10.6	823.448	2	77.86		31035
MP_14022020_Kust_Nm_120min_gps_DDA01.raw	planctomycetaceae_1_das_tool_284_42	SALQNAISIAGILLTTEC(+57.02)IITDIPKK	62.84	2782.55	-2.1	928.523	3	103.84	16800000	43959	Carbamidomethylation	C18:Carbamidomethylation:1000.00
MP_14022020_Kust_Nm_120min_gps_DDA01.raw	planctomycetaceae_1_das_tool_284_42	SALQNAISIAGILLTTEC(+57.02)IITDIPKK	49.42	2782.55	-0.9	696.644	4	103.87	11900000	43860	Carbamidomethylation	C18:Carbamidomethylation:1000.00
MP_14022020_Kust_Nm_120min_gps_DDA01.raw	planctomycetaceae_1_das_tool_284_42	SALQNAISIAGILLTTEC(+57.02)IITDIPKK	45.78	2782.55	-0.9	696.644	4	103.87	11900000	44036	Carbamidomethylation	C18:Carbamidomethylation:1000.00
MP_14022020_Kust_Nm_120min_gps_DDA01.raw	planctomycetaceae_1_das_tool_262_24	VDEDGYLSYAVDGSGNSDEN(+.98)VYAGMLSFKK	62.82	3230.42	0.8	1077.82	3	81.88		33036	Deamidation (NQ)	N20:Deamidation (NQ):33.81
MP_14022020_Kust_Nm_120min_gps_DDA01.raw	planctomycetaceae_1_das_tool_223_14	APDYIAGNEAYR	62.82	1338.62	-2.6	670.316	2	28.98	2310000	7698
MP_14022020_Kust_Nm_120min_gps_DDA01.raw	planctomycetaceae_1_das_tool_223_14	APDYIAGNEAYR	59.59	1338.62	-2.6	670.316	2	28.98	2310000	7845
MP_14022020_Kust_Nm_120min_gps_DDA01.raw	planctomycetaceae_1_das_tool_258_4	AQYDAGLIVAGIN(+.98)GPATVK	62.81	1857.98	-5.5	929.994	2	60.38	2750000	22298	Deamidation (NQ)	N13:Deamidation (NQ):153.61
MP_14022020_Kust_Nm_120min_gps_DDA01.raw	planctomycetaceae_1_das_tool_258_4	AQYDAGLIVAGIN(+.98)GPATVK	51.08	1857.98	2.7	930.001	2	62.21		23233	Deamidation (NQ)	N13:Deamidation (NQ):67.73
MP_14022020_Kust_Nm_120min_gps_DDA01.raw	planctomycetaceae_1_das_tool_258_4	AQYDAGLIVAGIN(+.98)GPATVK	34.85	1857.98	27.3	930.024	2	60.74		22503	Deamidation (NQ)	N13:Deamidation (NQ):71.87
MP_14022020_Kust_Nm_120min_gps_DDA01.raw	planctomycetaceae_1_das_tool_5_20	TSVDLSTIAATLGK	62.81	1375.76	-3.7	688.883	2	66.57	25600000	25362
MP_14022020_Kust_Nm_120min_gps_DDA01.raw	planctomycetaceae_1_das_tool_23_1	VISTIQTGATWEPLGREEPLTVPEVHFR	62.81	3161.65	-2.7	791.418	4	71.9	2190000000	28104
MP_14022020_Kust_Nm_120min_gps_DDA01.raw	planctomycetaceae_1_das_tool_23_1	VISTIQTGATWEPLGREEPLTVPEVHFR	61.6	3161.65	-2.7	791.418	4	71.9	2190000000	27934
MP_14022020_Kust_Nm_120min_gps_DDA01.raw	planctomycetaceae_1_das_tool_23_1	VISTIQTGATWEPLGREEPLTVPEVHFR	59.76	3161.65	-4.2	1054.89	3	71.9	255000000	27954
MP_14022020_Kust_Nm_120min_gps_DDA01.raw	planctomycetaceae_1_das_tool_23_1	VISTIQTGATWEPLGREEPLTVPEVHFR	59.44	3161.65	-4.2	1054.89	3	71.9	255000000	28296
MP_14022020_Kust_Nm_120min_gps_DDA01.raw	planctomycetaceae_1_das_tool_23_1	VISTIQTGATWEPLGREEPLTVPEVHFR	59.41	3161.65	-4.2	1054.89	3	71.9	255000000	28126
MP_14022020_Kust_Nm_120min_gps_DDA01.raw	planctomycetaceae_1_das_tool_23_1	VISTIQTGATWEPLGREEPLTVPEVHFR	55.75	3161.65	-3.1	633.336	5	71.92		28082
MP_14022020_Kust_Nm_120min_gps_DDA01.raw	planctomycetaceae_1_das_tool_23_1	VISTIQTGATWEPLGREEPLTVPEVHFR	54.06	3161.65	-2.7	791.418	4	71.9	2190000000	27758
MP_14022020_Kust_Nm_120min_gps_DDA01.raw	planctomycetaceae_1_das_tool_23_1	VISTIQTGATWEPLGREEPLTVPEVHFR	48.65	3161.65	-2.7	791.418	4	71.9	2190000000	28279
MP_14022020_Kust_Nm_120min_gps_DDA01.raw	planctomycetaceae_1_das_tool_23_1	VISTIQTGATWEPLGREEPLTVPEVHFR	47.45	3161.65	-3.6	633.335	5	72.28		28260
MP_14022020_Kust_Nm_120min_gps_DDA01.raw	planctomycetaceae_1_das_tool_23_1	VISTIQTGATWEPLGREEPLTVPEVHFR	43.94	3161.65	-4.2	1054.89	3	71.9	255000000	28466
MP_14022020_Kust_Nm_120min_gps_DDA01.raw	planctomycetaceae_1_das_tool_23_1	VISTIQTGATWEPLGREEPLTVPEVHFR	39.49	3161.65	1.8	791.421	4	74.03		29131
MP_14022020_Kust_Nm_120min_gps_DDA01.raw	planctomycetaceae_1_das_tool_23_1	VISTIQTGATWEPLGREEPLTVPEVHFR	33.38	3161.65	0.8	791.421	4	73.69		28959
MP_14022020_Kust_Nm_120min_gps_DDA01.raw	planctomycetaceae_1_das_tool_23_1	VISTIQTGATWEPLGREEPLTVPEVHFR	32.06	3161.65	-4.2	1054.89	3	71.9	255000000	27782
MP_14022020_Kust_Nm_120min_gps_DDA01.raw	planctomycetaceae_1_das_tool_79_9	LQEMILGSTTTR	62.81	1348.7	-3.1	675.356	2	34.85	8060000	10210
MP_14022020_Kust_Nm_120min_gps_DDA01.raw	planctomycetaceae_1_das_tool_179_2	VSVTSSATTDAYGK	62.79	1385.67	-1.3	693.84	2	20.5	3580000	4554
MP_14022020_Kust_Nm_120min_gps_DDA01.raw	planctomycetaceae_1_das_tool_179_2	VSVTSSATTDAYGK	42.98	1385.67	-1.3	693.84	2	20.5	3580000	4439
MP_14022020_Kust_Nm_120min_gps_DDA01.raw	planctomycetaceae_1_das_tool_80_8	IAFEEGTFYPELEK	62.79	1671.8	-2.8	836.907	2	66	114000000	25217
MP_14022020_Kust_Nm_120min_gps_DDA01.raw	planctomycetaceae_1_das_tool_80_8	IAFEEGTFYPELEK	60.94	1671.8	-2.8	836.907	2	66	114000000	25043
MP_14022020_Kust_Nm_120min_gps_DDA01.raw	planctomycetaceae_1_das_tool_80_8	IAFEEGTFYPELEK	58.03	1671.8	-2.8	836.907	2	66	114000000	24871
MP_14022020_Kust_Nm_120min_gps_DDA01.raw	planctomycetaceae_1_das_tool_80_8	IAFEEGTFYPELEK	38	1671.8	-3.7	558.273	3	65.98	2390000	25048
MP_14022020_Kust_Nm_120min_gps_DDA01.raw	planctomycetaceae_1_das_tool_191_7	LPVNVESDQVR	62.78	1254.66	-3.5	628.333	2	27.03	20600000	6979
MP_14022020_Kust_Nm_120min_gps_DDA01.raw	planctomycetaceae_1_das_tool_191_7	LPVNVESDQVR	61.9	1254.66	-3.5	628.333	2	27.03	20600000	6835
MP_14022020_Kust_Nm_120min_gps_DDA01.raw	planctomycetaceae_1_das_tool_179_2	SNISTYDVVDLGEVYK	62.77	1800.88	-7.6	901.439	2	65.4		24817
MP_14022020_Kust_Nm_120min_gps_DDA01.raw	planctomycetaceae_1_das_tool_132_0	IAAQNSAGTTYGSK	62.76	1367.67	-3.6	684.839	2	14.98	862000	2236
MP_14022020_Kust_Nm_120min_gps_DDA01.raw	planctomycetaceae_1_das_tool_199_27	LMPGTC(+57.02)SDPAYR	62.75	1366.6	-3.2	684.306	2	25.17	10600000	6231	Carbamidomethylation	C6:Carbamidomethylation:1000.00
MP_14022020_Kust_Nm_120min_gps_DDA01.raw	planctomycetaceae_1_das_tool_199_27	LMPGTC(+57.02)SDPAYR	47.84	1366.6	-3.2	684.306	2	25.17	10600000	6092	Carbamidomethylation	C6:Carbamidomethylation:1000.00
MP_14022020_Kust_Nm_120min_gps_DDA01.raw	planctomycetaceae_1_das_tool_23_0	C(+57.02)AAGDKVYDDPNWNDHQPAPVYVK	62.75	2758.24	-3.7	920.419	3	40.31	16000000	12711	Carbamidomethylation	C1:Carbamidomethylation:1000.00
MP_14022020_Kust_Nm_120min_gps_DDA01.raw	planctomycetaceae_1_das_tool_23_0	C(+57.02)AAGDKVYDDPNWNDHQPAPVYVK	60.68	2758.24	-2.9	690.566	4	40.29	71800000	12687	Carbamidomethylation	C1:Carbamidomethylation:1000.00
MP_14022020_Kust_Nm_120min_gps_DDA01.raw	planctomycetaceae_1_das_tool_23_0	C(+57.02)AAGDKVYDDPNWNDHQPAPVYVK	49.66	2758.24	-3.7	920.419	3	40.31	16000000	12551	Carbamidomethylation	C1:Carbamidomethylation:1000.00
MP_14022020_Kust_Nm_120min_gps_DDA01.raw	planctomycetaceae_1_das_tool_23_0	C(+57.02)AAGDKVYDDPNWNDHQPAPVYVK	43.71	2758.24	-12.4	920.411	3	42.5		13696	Carbamidomethylation	C1:Carbamidomethylation:1000.00
MP_14022020_Kust_Nm_120min_gps_DDA01.raw	planctomycetaceae_1_das_tool_23_0	C(+57.02)AAGDKVYDDPNWNDHQPAPVYVK	37.65	2758.24	-2.9	690.566	4	40.29	71800000	12531	Carbamidomethylation	C1:Carbamidomethylation:1000.00
MP_14022020_Kust_Nm_120min_gps_DDA01.raw	planctomycetaceae_1_das_tool_95_10	KGVEVLYLTDPNDEFLLSGLGEFEK	62.72	2811.42	5	938.153	3	93.76	868000	38935
MP_14022020_Kust_Nm_120min_gps_DDA01.raw	ignavibacteriales_2_das_tool_23_26	NSEYATDVVPVDLR	62.69	1576.77	-5.1	789.39	2	49.76	577000	17075
MP_14022020_Kust_Nm_120min_gps_DDA01.raw	planctomycetaceae_1_das_tool_237_26	KLEVENFPAIVANDIYGNDLYK	62.68	2524.28	-4.2	842.432	3	84.13		34169
MP_14022020_Kust_Nm_120min_gps_DDA01.raw	planctomycetaceae_1_das_tool_254_20	NAIVIIDNDGNPR	62.68	1409.73	-1.8	705.869	2	33.11	5540000	9499
MP_14022020_Kust_Nm_120min_gps_DDA01.raw	planctomycetaceae_1_das_tool_254_20	NAIVIIDNDGNPR	57.46	1409.73	-1.8	705.869	2	33.11	5540000	9351
MP_14022020_Kust_Nm_120min_gps_DDA01.raw	planctomycetaceae_1_das_tool_73_1	APC(+57.02)IIFIDELDALGK	62.68	1673.87	-2.3	837.94	2	88.01	1560000	36053	Carbamidomethylation	C3:Carbamidomethylation:1000.00
MP_14022020_Kust_Nm_120min_gps_DDA01.raw	planctomycetaceae_1_das_tool_258_8	HTSLPSAWGC(+57.02)QK	62.65	1370.64	-5.5	686.324	2	22.75	39800000	5159	Carbamidomethylation	C10:Carbamidomethylation:1000.00
MP_14022020_Kust_Nm_120min_gps_DDA01.raw	planctomycetaceae_1_das_tool_258_8	HTSLPSAWGC(+57.02)QK	61.08	1370.64	-5.5	686.324	2	22.75	39800000	5279	Carbamidomethylation	C10:Carbamidomethylation:1000.00
MP_14022020_Kust_Nm_120min_gps_DDA01.raw	planctomycetaceae_1_das_tool_258_8	HTSLPSAWGC(+57.02)QK	43.01	1370.64	-5.5	686.324	2	22.75	39800000	5410	Carbamidomethylation	C10:Carbamidomethylation:1000.00
MP_14022020_Kust_Nm_120min_gps_DDA01.raw	planctomycetaceae_1_das_tool_91_1	YLIGPPPVDGIWLGAADDIIMR	62.65	2381.25	3.6	1191.63	2	100.8	93900	42415
MP_14022020_Kust_Nm_120min_gps_DDA01.raw	planctomycetaceae_1_das_tool_91_1	YLIGPPPVDGIWLGAADDIIMR	53.47	2381.25	3.9	794.759	3	100.81	336000	42391
MP_14022020_Kust_Nm_120min_gps_DDA01.raw	planctomycetaceae_1_das_tool_111_2	DMLAVVLGAIDKNEPFVFDYTDVIK	62.64	2811.44	-2.4	703.866	4	103.95	343000	43963
MP_14022020_Kust_Nm_120min_gps_DDA01.raw	planctomycetaceae_1_das_tool_111_2	DMLAVVLGAIDKNEPFVFDYTDVIK	58.8	2811.44	-2.4	938.152	3	103.95	2470000	43939
MP_14022020_Kust_Nm_120min_gps_DDA01.raw	planctomycetaceae_1_das_tool_23_0	SSSNSGTAFQQR	62.64	1268.57	-3	635.293	2	13.72		1784
MP_14022020_Kust_Nm_120min_gps_DDA01.raw	planctomycetaceae_1_das_tool_23_0	SSSNSGTAFQQR	62.16	1268.57	-6.5	635.29	2	14.2		1932
MP_14022020_Kust_Nm_120min_gps_DDA01.raw	planctomycetaceae_1_das_tool_23_0	SSSNSGTAFQQR	57.38	1268.57	-6.4	635.29	2	13.27	349000000	1676
MP_14022020_Kust_Nm_120min_gps_DDA01.raw	planctomycetaceae_1_das_tool_23_0	SSSNSGTAFQQR	42.73	1268.57	-5.3	635.291	2	13.04		1564
MP_14022020_Kust_Nm_120min_gps_DDA01.raw	planctomycetaceae_1_das_tool_23_0	SSSNSGTAFQQR	39.92	1268.57	-9.1	635.289	2	14.89		2220
MP_14022020_Kust_Nm_120min_gps_DDA01.raw	planctomycetaceae_1_das_tool_95_5	NSEDLAGQIAALQEMHSATEEK	62.64	2371.1	-2.7	791.37	3	60.67	37600000	22483
MP_14022020_Kust_Nm_120min_gps_DDA01.raw	planctomycetaceae_1_das_tool_95_5	NSEDLAGQIAALQEMHSATEEK	41	2371.1	-2.4	1186.55	2	60.67	429000	22424
MP_14022020_Kust_Nm_120min_gps_DDA01.raw	planctomycetaceae_1_das_tool_95_5	NSEDLAGQIAALQEMHSATEEK	35.54	2371.1	-2.7	791.37	3	60.67	37600000	22309
MP_14022020_Kust_Nm_120min_gps_DDA01.raw	planctomycetaceae_1_das_tool_23_0	VYDDPNWNDHQPAPVYVK	62.64	2156	-2.8	1079	2	41.54	2860000	13316
MP_14022020_Kust_Nm_120min_gps_DDA01.raw	planctomycetaceae_1_das_tool_23_0	VYDDPNWNDHQPAPVYVK	45.25	2156	-3.3	719.67	3	41.54	157000000	13245
MP_14022020_Kust_Nm_120min_gps_DDA01.raw	planctomycetaceae_1_das_tool_23_0	VYDDPNWNDHQPAPVYVK	44.26	2156	-3.3	719.67	3	41.54	157000000	13404
MP_14022020_Kust_Nm_120min_gps_DDA01.raw	planctomycetaceae_1_das_tool_23_0	VYDDPNWNDHQPAPVYVK	29.13	2156	-2.8	1079	2	41.54	2860000	13150
MP_14022020_Kust_Nm_120min_gps_DDA01.raw	planctomycetaceae_1_das_tool_282_12	GEVPLAEMFGYSTTLR	62.64	1769.87	-2.3	885.938	2	79.31	11500000	31847
MP_14022020_Kust_Nm_120min_gps_DDA01.raw	planctomycetaceae_1_das_tool_282_12	GEVPLAEMFGYSTTLR	60.38	1769.87	-2.3	885.938	2	79.31	11500000	31673
MP_14022020_Kust_Nm_120min_gps_DDA01.raw	planctomycetaceae_1_das_tool_282_12	GEVPLAEMFGYSTTLR	55.59	1769.87	-1	590.962	3	79.3	6520000	31662
MP_14022020_Kust_Nm_120min_gps_DDA01.raw	planctomycetaceae_1_das_tool_282_12	GEVPLAEMFGYSTTLR	50.3	1769.87	-1	590.962	3	79.3	6520000	31836
MP_14022020_Kust_Nm_120min_gps_DDA01.raw	planctomycetaceae_1_das_tool_102_7	IFVTENEVEQR	62.63	1362.68	-3.8	682.344	2	32.26	26100000	9098
MP_14022020_Kust_Nm_120min_gps_DDA01.raw	planctomycetaceae_1_das_tool_102_7	IFVTENEVEQR	55.26	1362.68	-3.8	682.344	2	32.26	26100000	8949
MP_14022020_Kust_Nm_120min_gps_DDA01.raw	planctomycetaceae_1_das_tool_67_6	YLFNVFTELQQR	62.63	1556.8	-2	779.405	2	80.13	3630000	32070
MP_14022020_Kust_Nm_120min_gps_DDA01.raw	planctomycetaceae_1_das_tool_214_1	ATGADAYTVEELYENSK	62.63	1859.84	-2.5	930.926	2	56.33	31700000	20298
MP_14022020_Kust_Nm_120min_gps_DDA01.raw	planctomycetaceae_1_das_tool_214_1	ATGADAYTVEELYENSK	49.82	1859.84	-3	620.953	3	56.33	14600000	20448
MP_14022020_Kust_Nm_120min_gps_DDA01.raw	planctomycetaceae_1_das_tool_214_1	ATGADAYTVEELYENSK	47.45	1859.84	-3	620.953	3	56.33	14600000	20265
MP_14022020_Kust_Nm_120min_gps_DDA01.raw	planctomycetaceae_1_das_tool_207_17	LLYEAAPLAFIVEQAGGK	62.62	1889.03	0.3	630.684	3	88.66	5640000	36451
MP_14022020_Kust_Nm_120min_gps_DDA01.raw	planctomycetaceae_1_das_tool_207_17	LLYEAAPLAFIVEQAGGK	59.92	1889.03	1.2	945.523	2	88.67	2760000	36302
MP_14022020_Kust_Nm_120min_gps_DDA01.raw	planctomycetaceae_1_das_tool_207_17	LLYEAAPLAFIVEQAGGK	50.43	1889.03	1.2	945.523	2	88.67	2760000	36474
MP_14022020_Kust_Nm_120min_gps_DDA01.raw	planctomycetaceae_1_das_tool_207_17	LLYEAAPLAFIVEQAGGK	47.53	1889.03	0.3	630.684	3	88.66	5640000	36272
MP_14022020_Kust_Nm_120min_gps_DDA01.raw	planctomycetaceae_1_das_tool_86_13	FYVFQPDGQAK	62.62	1298.63	-1.1	650.321	2	40.84	4260000	12877
MP_14022020_Kust_Nm_120min_gps_DDA01.raw	planctomycetaceae_1_das_tool_86_13	FYVFQPDGQAK	54.5	1298.63	-1.1	650.321	2	40.84	4260000	13036
MP_14022020_Kust_Nm_120min_gps_DDA01.raw	planctomycetaceae_1_das_tool_129_28	EGIAVWELGTLQPHETK	62.62	1906.98	-2.6	954.494	2	59.42	705000	21961
MP_14022020_Kust_Nm_120min_gps_DDA01.raw	planctomycetaceae_1_das_tool_129_28	EGIAVWELGTLQPHETK	52.32	1906.98	0.1	636.667	3	59.52	29500000	21898
MP_14022020_Kust_Nm_120min_gps_DDA01.raw	planctomycetaceae_1_das_tool_129_28	EGIAVWELGTLQPHETK	34.49	1906.98	0.1	636.667	3	59.52	29500000	21724
MP_14022020_Kust_Nm_120min_gps_DDA01.raw	planctomycetaceae_1_das_tool_129_28	EGIAVWELGTLQPHETK	30.48	1906.98	-2.6	954.494	2	59.42	705000	21782
MP_14022020_Kust_Nm_120min_gps_DDA01.raw	planctomycetaceae_1_das_tool_245_38	NADALVIAGFTPYSSLDSR	62.6	1995.99	-0.1	999.002	2	74.78	1910000	29433
MP_14022020_Kust_Nm_120min_gps_DDA01.raw	planctomycetaceae_1_das_tool_85_21	TTPSGSLPTDEDIYR	62.6	1650.77	-1.4	826.393	2	39.08		12117
MP_14022020_Kust_Nm_120min_gps_DDA01.raw	planctomycetaceae_1_das_tool_85_21	TTPSGSLPTDEDIYR	57.63	1650.77	-4	826.391	2	39.64	475000000	12436
MP_14022020_Kust_Nm_120min_gps_DDA01.raw	planctomycetaceae_1_das_tool_85_21	TTPSGSLPTDEDIYR	55.61	1650.77	-4	826.391	2	39.64	475000000	12278
MP_14022020_Kust_Nm_120min_gps_DDA01.raw	planctomycetaceae_1_das_tool_85_21	TTPSGSLPTDEDIYR	53.65	1650.77	-4	826.391	2	39.64	475000000	12588
MP_14022020_Kust_Nm_120min_gps_DDA01.raw	planctomycetaceae_1_das_tool_85_21	TTPSGSLPTDEDIYR	48.7	1650.77	-3	826.392	2	40.47		12753
MP_14022020_Kust_Nm_120min_gps_DDA01.raw	planctomycetaceae_1_das_tool_85_21	TTPSGSLPTDEDIYR	31.07	1650.77	-4.1	551.263	3	39.63	4880000	12270
MP_14022020_Kust_Nm_120min_gps_DDA01.raw	planctomycetaceae_1_das_tool_284_42	C(+57.02)VTSGADPM(+15.99)ALNR	62.59	1406.63	-2.4	704.32	2	20.19	954000	4434	Carbamidomethylation; Oxidation (M)	C1:Carbamidomethylation:1000.00;M9:Oxidation (M):1000.00
MP_14022020_Kust_Nm_120min_gps_DDA01.raw	planctomycetaceae_1_das_tool_274_10	VVEATGSGAN(+.98)GYITKPFTPDQLK	62.59	2393.21	-4.8	798.741	3	50.55	27300000	17522	Deamidation (NQ)	N10:Deamidation (NQ):105.15
MP_14022020_Kust_Nm_120min_gps_DDA01.raw	planctomycetaceae_1_das_tool_274_10	VVEATGSGAN(+.98)GYITKPFTPDQLK	52.6	2393.21	-5.7	1197.61	2	50.54		17491	Deamidation (NQ)	N10:Deamidation (NQ):33.80
MP_14022020_Kust_Nm_120min_gps_DDA01.raw	planctomycetaceae_1_das_tool_274_10	VVEATGSGAN(+.98)GYITKPFTPDQLK	51.59	2393.21	-2.5	798.742	3	49.09	78500000	16879	Deamidation (NQ)	N10:Deamidation (NQ):81.27
MP_14022020_Kust_Nm_120min_gps_DDA01.raw	planctomycetaceae_1_das_tool_274_10	VVEATGSGAN(+.98)GYITKPFTPDQLK	48.27	2393.21	-2.5	798.742	3	49.09	78500000	16700	Deamidation (NQ)	N10:Deamidation (NQ):98.13
MP_14022020_Kust_Nm_120min_gps_DDA01.raw	planctomycetaceae_1_das_tool_274_10	VVEATGSGAN(+.98)GYITKPFTPDQLK	47.88	2393.21	-2.5	798.742	3	49.09	78500000	16545	Deamidation (NQ)	N10:Deamidation (NQ):26.12
MP_14022020_Kust_Nm_120min_gps_DDA01.raw	planctomycetaceae_1_das_tool_274_10	VVEATGSGAN(+.98)GYITKPFTPDQLK	42.09	2393.21	-4.8	798.741	3	50.55	27300000	17358	Deamidation (NQ)	N10:Deamidation (NQ):41.98
MP_14022020_Kust_Nm_120min_gps_DDA01.raw	planctomycetaceae_1_das_tool_274_10	VVEATGSGAN(+.98)GYITKPFTPDQLK	37.03	2393.21	2.9	1197.62	2	49.07	450000	16705	Deamidation (NQ)	N10:Deamidation (NQ):16.94
MP_14022020_Kust_Nm_120min_gps_DDA01.raw	planctomycetaceae_1_das_tool_274_10	VVEATGSGAN(+.98)GYITKPFTPDQLK	32.07	2393.21	-4.2	798.741	3	51.5	1820000	18048	Deamidation (NQ)	N10:Deamidation (NQ):28.74
MP_14022020_Kust_Nm_120min_gps_DDA01.raw	planctomycetaceae_1_das_tool_199_28	GNVTIATNMAGR	62.57	1203.6	-4.6	602.806	2	22.75	7070000	5371
MP_14022020_Kust_Nm_120min_gps_DDA01.raw	planctomycetaceae_1_das_tool_199_28	GNVTIATNMAGR	33.33	1203.6	-4.6	602.806	2	22.75	7070000	5241
MP_14022020_Kust_Nm_120min_gps_DDA01.raw	planctomycetaceae_1_das_tool_85_16	TGNTPLEALVIEYLALR	62.56	1872.04	-2.8	937.023	2	102.19	1530000	43062
MP_14022020_Kust_Nm_120min_gps_DDA01.raw	planctomycetaceae_1_das_tool_85_16	TGNTPLEALVIEYLALR	53.61	1872.04	-2.1	625.018	3	102.19	2230000	43070
MP_14022020_Kust_Nm_120min_gps_DDA01.raw	planctomycetaceae_1_das_tool_262_24	AFGVEGTTVGFATDGAN(+.98)NR	62.55	1883.86	-2.7	942.937	2	52.69	25400000	18573	Deamidation (NQ)	N17:Deamidation (NQ):8.14
MP_14022020_Kust_Nm_120min_gps_DDA01.raw	planctomycetaceae_1_das_tool_262_24	AFGVEGTTVGFATDGAN(+.98)NR	61.54	1883.86	-2.3	942.938	2	53.93	48400000	19084	Deamidation (NQ)	N17:Deamidation (NQ):7.65
MP_14022020_Kust_Nm_120min_gps_DDA01.raw	planctomycetaceae_1_das_tool_262_24	AFGVEGTTVGFATDGAN(+.98)NR	61.24	1883.86	-2.3	942.938	2	53.93	48400000	19249	Deamidation (NQ)	N17:Deamidation (NQ):10.11
MP_14022020_Kust_Nm_120min_gps_DDA01.raw	planctomycetaceae_1_das_tool_262_24	AFGVEGTTVGFATDGAN(+.98)NR	55.74	1883.86	-2.3	942.938	2	53.93	48400000	19568	Deamidation (NQ)	N17:Deamidation (NQ):14.02
MP_14022020_Kust_Nm_120min_gps_DDA01.raw	planctomycetaceae_1_das_tool_262_24	AFGVEGTTVGFATDGAN(+.98)NR	51.62	1883.86	-2.2	628.961	3	53.97	14100000	19218	Deamidation (NQ)	N17:Deamidation (NQ):10.11
MP_14022020_Kust_Nm_120min_gps_DDA01.raw	planctomycetaceae_1_das_tool_262_24	AFGVEGTTVGFATDGAN(+.98)NR	46.22	1883.86	-2.7	942.937	2	52.69	25400000	18741	Deamidation (NQ)	N17:Deamidation (NQ):10.11
MP_14022020_Kust_Nm_120min_gps_DDA01.raw	planctomycetaceae_1_das_tool_262_24	AFGVEGTTVGFATDGAN(+.98)NR	46.02	1883.86	-2.4	628.961	3	52.67	9310000	18492	Deamidation (NQ)	N17:Deamidation (NQ):12.28
MP_14022020_Kust_Nm_120min_gps_DDA01.raw	planctomycetaceae_1_das_tool_262_24	AFGVEGTTVGFATDGAN(+.98)NR	42.37	1883.86	-1.1	942.939	2	62.01		23135	Deamidation (NQ)	N17:Deamidation (NQ):17.01
MP_14022020_Kust_Nm_120min_gps_DDA01.raw	planctomycetaceae_1_das_tool_262_24	AFGVEGTTVGFATDGAN(+.98)NR	38.18	1883.86	-1.4	942.938	2	55.57	1450000	19948	Deamidation (NQ)	N17:Deamidation (NQ):17.01
MP_14022020_Kust_Nm_120min_gps_DDA01.raw	planctomycetaceae_1_das_tool_262_24	AFGVEGTTVGFATDGAN(+.98)NR	35.42	1883.86	-2.2	628.961	3	53.97	14100000	19048	Deamidation (NQ)	N17:Deamidation (NQ):8.69
MP_14022020_Kust_Nm_120min_gps_DDA01.raw	planctomycetaceae_1_das_tool_262_24	AFGVEGTTVGFATDGAN(+.98)NR	34.78	1883.86	4.3	942.944	2	61.19	457000	22769	Deamidation (NQ)	N17:Deamidation (NQ):10.11
MP_14022020_Kust_Nm_120min_gps_DDA01.raw	planctomycetaceae_1_das_tool_262_24	AFGVEGTTVGFATDGAN(+.98)NR	30.33	1883.86	-2.2	628.961	3	53.97	14100000	19384	Deamidation (NQ)	N17:Deamidation (NQ):17.01
MP_14022020_Kust_Nm_120min_gps_DDA01.raw	planctomycetaceae_1_das_tool_262_24	AFGVEGTTVGFATDGAN(+.98)NR	28.52	1883.86	-2.2	628.961	3	53.97	14100000	19584	Deamidation (NQ)	N17:Deamidation (NQ):14.02
MP_14022020_Kust_Nm_120min_gps_DDA01.raw	planctomycetaceae_1_das_tool_284_44	GIETTLEIVEGMQFDK	62.54	1808.89	-1.2	905.449	2	84.2	23200000	34241
MP_14022020_Kust_Nm_120min_gps_DDA01.raw	planctomycetaceae_1_das_tool_284_44	GIETTLEIVEGMQFDK	53.11	1808.89	-3.1	603.968	3	84.16	40000000	34569
MP_14022020_Kust_Nm_120min_gps_DDA01.raw	planctomycetaceae_1_das_tool_284_44	GIETTLEIVEGMQFDK	50.59	1808.89	-3.1	603.968	3	84.16	40000000	34217
MP_14022020_Kust_Nm_120min_gps_DDA01.raw	planctomycetaceae_1_das_tool_284_44	GIETTLEIVEGMQFDK	49.78	1808.89	-3.1	603.968	3	84.16	40000000	34745
MP_14022020_Kust_Nm_120min_gps_DDA01.raw	planctomycetaceae_1_das_tool_284_44	GIETTLEIVEGMQFDK	45.77	1808.89	-2.6	603.968	3	89.71	838000	37280
MP_14022020_Kust_Nm_120min_gps_DDA01.raw	planctomycetaceae_1_das_tool_284_44	GIETTLEIVEGMQFDK	45.12	1808.89	1.7	603.971	3	86.01		35105
MP_14022020_Kust_Nm_120min_gps_DDA01.raw	planctomycetaceae_1_das_tool_284_44	GIETTLEIVEGMQFDK	39.38	1808.89	-3.1	603.968	3	84.16	40000000	34393
MP_14022020_Kust_Nm_120min_gps_DDA01.raw	planctomycetaceae_1_das_tool_284_44	GIETTLEIVEGMQFDK	36.24	1808.89	3.5	603.972	3	85.64		34923
MP_14022020_Kust_Nm_120min_gps_DDA01.raw	planctomycetaceae_1_das_tool_284_44	GIETTLEIVEGMQFDK	31.78	1808.89	-3.1	603.968	3	84.16	40000000	34038
MP_14022020_Kust_Nm_120min_gps_DDA01.raw	planctomycetaceae_1_das_tool_284_44	GIETTLEIVEGMQFDK	29.16	1808.89	-0.1	603.969	3	86.92		35555
MP_14022020_Kust_Nm_120min_gps_DDA01.raw	planctomycetaceae_1_das_tool_284_44	GIETTLEIVEGMQFDK	24.85	1808.89	0	603.97	3	88.46	448000	36479
MP_14022020_Kust_Nm_120min_gps_DDA01.raw	planctomycetaceae_1_das_tool_44_16	QSNPVLDWSFVQR	62.53	1574.78	-1.6	788.398	2	67.18	11600000	25866
MP_14022020_Kust_Nm_120min_gps_DDA01.raw	planctomycetaceae_1_das_tool_44_16	QSNPVLDWSFVQR	58.02	1574.78	-1.6	788.398	2	67.18	11600000	25689
MP_14022020_Kust_Nm_120min_gps_DDA01.raw	planctomycetaceae_1_das_tool_44_9	NIGEIISNLEANYK	62.53	1576.81	-0.6	789.412	2	79.9	29900000	32045
MP_14022020_Kust_Nm_120min_gps_DDA01.raw	planctomycetaceae_1_das_tool_44_9	NIGEIISNLEANYK	52.12	1576.81	-0.6	789.412	2	79.9	29900000	31866
MP_14022020_Kust_Nm_120min_gps_DDA01.raw	planctomycetaceae_1_das_tool_44_9	NIGEIISNLEANYK	52.07	1576.81	-0.6	789.412	2	79.9	29900000	32221
MP_14022020_Kust_Nm_120min_gps_DDA01.raw	planctomycetaceae_1_das_tool_187_22	KEISQIATIAANNDSEIGNQIADAMEK	62.52	2873.41	-2.2	958.808	3	73.58	13100000	28954
MP_14022020_Kust_Nm_120min_gps_DDA01.raw	planctomycetaceae_1_das_tool_187_22	KEISQIATIAANNDSEIGNQIADAMEK	55.89	2873.41	-2.2	958.808	3	73.58	13100000	29130
MP_14022020_Kust_Nm_120min_gps_DDA01.raw	planctomycetaceae_1_das_tool_187_22	KEISQIATIAANNDSEIGNQIADAMEK	47.28	2873.41	-2.2	958.808	3	73.58	13100000	28783
MP_14022020_Kust_Nm_120min_gps_DDA01.raw	planctomycetaceae_1_das_tool_23_2	NWLPVC(+57.02)EAENGQVFTN(+.98)NVTIIETK	62.51	2776.34	-1.3	926.452	3	80.13	11000000	32029	Carbamidomethylation; Deamidation (NQ)	C6:Carbamidomethylation:1000.00;N16:Deamidation (NQ):17.01
MP_14022020_Kust_Nm_120min_gps_DDA01.raw	planctomycetaceae_1_das_tool_23_2	NWLPVC(+57.02)EAENGQVFTN(+.98)NVTIIETK	59.65	2776.34	0.4	1389.18	2	80.01		32106	Carbamidomethylation; Deamidation (NQ)	C6:Carbamidomethylation:1000.00;N16:Deamidation (NQ):17.01
MP_14022020_Kust_Nm_120min_gps_DDA01.raw	planctomycetaceae_1_das_tool_23_2	NWLPVC(+57.02)EAENGQVFTN(+.98)NVTIIETK	56.62	2776.34	1	926.454	3	80.2		32199	Carbamidomethylation; Deamidation (NQ)	C6:Carbamidomethylation:1000.00;N16:Deamidation (NQ):12.28
MP_14022020_Kust_Nm_120min_gps_DDA01.raw	planctomycetaceae_1_das_tool_23_2	NWLPVC(+57.02)EAENGQVFTN(+.98)NVTIIETK	37.68	2776.34	7	926.46	3	88.78	48400	36470	Carbamidomethylation; Deamidation (NQ)	C6:Carbamidomethylation:1000.00;N16:Deamidation (NQ):0.00
MP_14022020_Kust_Nm_120min_gps_DDA01.raw	planctomycetaceae_1_das_tool_231_5	EFRPEEISSFILLTLK	62.51	1921.06	-2.5	641.358	3	94.31	7560000	39042
MP_14022020_Kust_Nm_120min_gps_DDA01.raw	planctomycetaceae_1_das_tool_231_5	EFRPEEISSFILLTLK	58.93	1921.06	-2.5	641.358	3	94.31	7560000	39216
MP_14022020_Kust_Nm_120min_gps_DDA01.raw	planctomycetaceae_1_das_tool_231_5	EFRPEEISSFILLTLK	50.97	1921.06	-2.5	641.358	3	94.31	7560000	39393
MP_14022020_Kust_Nm_120min_gps_DDA01.raw	planctomycetaceae_1_das_tool_262_24	AFGVEGTTVGFATDGAN(+.98)NRIDIHQGYFDLK	62.51	3213.54	-2.7	1072.18	3	74.27	3990000	29306	Deamidation (NQ)	N17:Deamidation (NQ):14.02
MP_14022020_Kust_Nm_120min_gps_DDA01.raw	planctomycetaceae_1_das_tool_262_24	AFGVEGTTVGFATDGAN(+.98)NRIDIHQGYFDLK	41.87	3213.54	-2.2	804.39	4	74.29	30700000	29286	Deamidation (NQ)	N17:Deamidation (NQ):17.01
MP_14022020_Kust_Nm_120min_gps_DDA01.raw	planctomycetaceae_1_das_tool_278_8	SRLEELIAVAEEFGGQDR	62.5	2018.01	2.2	673.678	3	93.96	789000	38999
MP_14022020_Kust_Nm_120min_gps_DDA01.raw	planctomycetaceae_1_das_tool_278_41	DGAALM(+15.99)FPLGK	62.49	1134.57	-4.5	568.292	2	48.42	25900000	16491	Oxidation (M)	M6:Oxidation (M):1000.00
MP_14022020_Kust_Nm_120min_gps_DDA01.raw	planctomycetaceae_1_das_tool_278_41	DGAALM(+15.99)FPLGK	61.53	1134.57	-4.5	568.292	2	48.42	25900000	16344	Oxidation (M)	M6:Oxidation (M):1000.00
MP_14022020_Kust_Nm_120min_gps_DDA01.raw	planctomycetaceae_1_das_tool_278_41	DGAALM(+15.99)FPLGK	59.84	1134.57	-4.5	568.292	2	48.42	25900000	16664	Oxidation (M)	M6:Oxidation (M):1000.00
MP_14022020_Kust_Nm_120min_gps_DDA01.raw	planctomycetaceae_1_das_tool_278_41	DGAALM(+15.99)FPLGK	57.1	1134.57	-5.4	568.291	2	58.12	3870000	21097	Oxidation (M)	M6:Oxidation (M):1000.00
MP_14022020_Kust_Nm_120min_gps_DDA01.raw	planctomycetaceae_1_das_tool_278_50	NPAFNEGVSGN(+.98)GK	62.49	1290.58	-2.8	646.298	2	19.14	80000000	3878	Deamidation (NQ)	N11:Deamidation (NQ):71.27
MP_14022020_Kust_Nm_120min_gps_DDA01.raw	planctomycetaceae_1_das_tool_278_50	NPAFNEGVSGN(+.98)GK	61.27	1290.58	-4.8	646.296	2	19.58	153000000	4272	Deamidation (NQ)	N11:Deamidation (NQ):53.23
MP_14022020_Kust_Nm_120min_gps_DDA01.raw	planctomycetaceae_1_das_tool_278_50	NPAFNEGVSGN(+.98)GK	60.42	1290.58	-2.8	646.298	2	19.14	80000000	4146	Deamidation (NQ)	N11:Deamidation (NQ):56.47
MP_14022020_Kust_Nm_120min_gps_DDA01.raw	planctomycetaceae_1_das_tool_278_50	NPAFNEGVSGN(+.98)GK	57.72	1290.58	-2.8	646.298	2	19.14	80000000	4017	Deamidation (NQ)	N11:Deamidation (NQ):60.10
MP_14022020_Kust_Nm_120min_gps_DDA01.raw	planctomycetaceae_1_das_tool_278_50	NPAFNEGVSGN(+.98)GK	48.67	1290.58	1	646.3	2	20.55		4518	Deamidation (NQ)	N11:Deamidation (NQ):19.69
MP_14022020_Kust_Nm_120min_gps_DDA01.raw	planctomycetaceae_1_das_tool_126_1	AVITVPAYFNDNQR	62.47	1606.81	-2.7	804.41	2	53.57	157000000	19171
MP_14022020_Kust_Nm_120min_gps_DDA01.raw	planctomycetaceae_1_das_tool_126_1	AVITVPAYFNDNQR	61.7	1606.81	-2.7	804.41	2	53.57	157000000	18819
MP_14022020_Kust_Nm_120min_gps_DDA01.raw	planctomycetaceae_1_das_tool_126_1	AVITVPAYFNDNQR	61.09	1606.81	-2.7	804.41	2	53.57	157000000	18649
MP_14022020_Kust_Nm_120min_gps_DDA01.raw	planctomycetaceae_1_das_tool_126_1	AVITVPAYFNDNQR	60.58	1606.81	-2.7	804.41	2	53.57	157000000	18994
MP_14022020_Kust_Nm_120min_gps_DDA01.raw	planctomycetaceae_1_das_tool_126_1	AVITVPAYFNDNQR	45.44	1606.81	-2.7	804.41	2	53.57	157000000	18472
MP_14022020_Kust_Nm_120min_gps_DDA01.raw	planctomycetaceae_1_das_tool_52_19	DAALM(+15.99)GADISTIPFNVFNLLVQHPLTDAGIK	62.47	3296.71	-4.4	1099.91	3	102.61	529000	43295	Oxidation (M)	M5:Oxidation (M):1000.00
MP_14022020_Kust_Nm_120min_gps_DDA01.raw	planctomycetaceae_1_das_tool_254_29	IENMQVPDSISDSPVR	62.45	1785.86	-5	893.931	2	47.8	1720000	16169
MP_14022020_Kust_Nm_120min_gps_DDA01.raw	planctomycetaceae_1_das_tool_85_22	TEEIPPPDLYK	62.45	1300.65	-2.2	651.333	2	35.34	16400000	10611
MP_14022020_Kust_Nm_120min_gps_DDA01.raw	planctomycetaceae_1_das_tool_85_22	TEEIPPPDLYK	59.46	1300.65	-18.6	651.323	2	36.92		11151
MP_14022020_Kust_Nm_120min_gps_DDA01.raw	planctomycetaceae_1_das_tool_85_22	TEEIPPPDLYK	55.44	1300.65	-2.2	651.333	2	35.34	16400000	10467
MP_14022020_Kust_Nm_120min_gps_DDA01.raw	planctomycetaceae_1_das_tool_85_22	TEEIPPPDLYK	49.9	1300.65	-2.2	651.333	2	35.34	16400000	10313
MP_14022020_Kust_Nm_120min_gps_DDA01.raw	planctomycetaceae_1_das_tool_85_22	TEEIPPPDLYK	49.2	1300.65	-9.8	651.328	2	39.58		12352
MP_14022020_Kust_Nm_120min_gps_DDA01.raw	planctomycetaceae_1_das_tool_85_22	TEEIPPPDLYK	39.57	1300.65	-2.3	651.333	2	39.17		12161
MP_14022020_Kust_Nm_120min_gps_DDA01.raw	planctomycetaceae_1_das_tool_278_36	AALSAEEAADALK	62.45	1258.64	-3.4	630.325	2	38.33	613000000	11711
MP_14022020_Kust_Nm_120min_gps_DDA01.raw	planctomycetaceae_1_das_tool_278_36	AALSAEEAADALK	60.08	1258.64	-3.4	630.325	2	38.33	613000000	11864
MP_14022020_Kust_Nm_120min_gps_DDA01.raw	planctomycetaceae_1_das_tool_278_36	AALSAEEAADALK	57	1258.64	-3.2	630.325	2	38.9		12035
MP_14022020_Kust_Nm_120min_gps_DDA01.raw	planctomycetaceae_1_das_tool_278_36	AALSAEEAADALK	35.02	1258.64	-6.1	630.324	2	25.91	348000	6457
MP_14022020_Kust_Nm_120min_gps_DDA01.raw	planctomycetaceae_1_das_tool_23_1	VFNISALEAGEDPYGVESNTPIIGLDLVKEFDTPTLR	62.45	4019.04	4.6	1340.69	3	101.93		42969
MP_14022020_Kust_Nm_120min_gps_DDA01.raw	planctomycetaceae_1_das_tool_23_1	VFNISALEAGEDPYGVESNTPIIGLDLVKEFDTPTLR	57.85	4019.04	4.3	1005.77	4	101.35	5540000	42882
MP_14022020_Kust_Nm_120min_gps_DDA01.raw	planctomycetaceae_1_das_tool_23_1	VFNISALEAGEDPYGVESNTPIIGLDLVKEFDTPTLR	56.9	4019.04	4.3	1005.77	4	101.35	5540000	42705
MP_14022020_Kust_Nm_120min_gps_DDA01.raw	planctomycetaceae_1_das_tool_23_1	VFNISALEAGEDPYGVESNTPIIGLDLVKEFDTPTLR	52.54	4019.04	-3.2	1340.68	3	101.21	146000000	42554
MP_14022020_Kust_Nm_120min_gps_DDA01.raw	planctomycetaceae_1_das_tool_23_1	VFNISALEAGEDPYGVESNTPIIGLDLVKEFDTPTLR	48.63	4019.04	-3.1	804.813	5	101.24	5690000	42590
MP_14022020_Kust_Nm_120min_gps_DDA01.raw	planctomycetaceae_1_das_tool_23_1	VFNISALEAGEDPYGVESNTPIIGLDLVKEFDTPTLR	42.91	4019.04	-10.6	1340.67	3	102.29		43145
MP_14022020_Kust_Nm_120min_gps_DDA01.raw	planctomycetaceae_1_das_tool_154_21	SLAEFPLEFLDMK	62.44	1538.77	1.8	770.393	2	92.45	2480000	38228
MP_14022020_Kust_Nm_120min_gps_DDA01.raw	planctomycetaceae_1_das_tool_262_19	TGQVAGAALDVFEEEPPKDNK	62.44	2214.08	-1.6	739.033	3	48.91	2010000	16646
MP_14022020_Kust_Nm_120min_gps_DDA01.raw	planctomycetaceae_1_das_tool_262_19	TGQVAGAALDVFEEEPPKDNK	32.48	2214.08	-4.5	739.031	3	48.48	109000	16494
MP_14022020_Kust_Nm_120min_gps_DDA01.raw	planctomycetaceae_1_das_tool_250_3	LASSTSFTPYK	62.43	1200.6	-4.2	601.306	2	27.4	3010000000	7297
MP_14022020_Kust_Nm_120min_gps_DDA01.raw	planctomycetaceae_1_das_tool_250_3	LASSTSFTPYK	62.32	1200.6	-4.2	601.306	2	27.4	3010000000	7161
MP_14022020_Kust_Nm_120min_gps_DDA01.raw	planctomycetaceae_1_das_tool_250_3	LASSTSFTPYK	60.44	1200.6	-4	601.306	2	28.33		7439
MP_14022020_Kust_Nm_120min_gps_DDA01.raw	planctomycetaceae_1_das_tool_250_3	LASSTSFTPYK	60.32	1200.6	-3.2	601.307	2	28.87	17000000	7864
MP_14022020_Kust_Nm_120min_gps_DDA01.raw	planctomycetaceae_1_das_tool_250_3	LASSTSFTPYK	60.25	1200.6	-3.2	601.307	2	28.87	17000000	7677
MP_14022020_Kust_Nm_120min_gps_DDA01.raw	planctomycetaceae_1_das_tool_250_3	LASSTSFTPYK	58.92	1200.6	-4.2	601.306	2	27.4	3010000000	7046
MP_14022020_Kust_Nm_120min_gps_DDA01.raw	planctomycetaceae_1_das_tool_250_3	LASSTSFTPYK	48.28	1200.6	-3.2	601.307	2	28.87	17000000	7991
MP_14022020_Kust_Nm_120min_gps_DDA01.raw	planctomycetaceae_1_das_tool_250_3	LASSTSFTPYK	47.48	1200.6	-3.9	601.306	2	30.98	1780000	8409
MP_14022020_Kust_Nm_120min_gps_DDA01.raw	planctomycetaceae_1_das_tool_131_12	GTEIGEQILEEITGEVAEIK	62.43	2157.11	1.3	1079.56	2	101.86	869000	42960
MP_14022020_Kust_Nm_120min_gps_DDA01.raw	planctomycetaceae_1_das_tool_131_12	GTEIGEQILEEITGEVAEIK	57.94	2157.11	0.4	720.043	3	101.86	2770000	42888
MP_14022020_Kust_Nm_120min_gps_DDA01.raw	planctomycetaceae_1_das_tool_232_3	FGTIYSDMGMFQVDR	62.42	1765.78	-3.6	883.894	2	75.2	228000000	29673
MP_14022020_Kust_Nm_120min_gps_DDA01.raw	planctomycetaceae_1_das_tool_232_3	FGTIYSDMGMFQVDR	59.06	1765.78	-3.6	883.894	2	75.2	228000000	29849
MP_14022020_Kust_Nm_120min_gps_DDA01.raw	planctomycetaceae_1_das_tool_232_3	FGTIYSDMGMFQVDR	52.4	1765.78	-2.8	589.599	3	75.2	13000000	29806
MP_14022020_Kust_Nm_120min_gps_DDA01.raw	planctomycetaceae_1_das_tool_232_3	FGTIYSDMGMFQVDR	49.43	1765.78	-3.6	883.894	2	75.2	228000000	30020
MP_14022020_Kust_Nm_120min_gps_DDA01.raw	planctomycetaceae_1_das_tool_232_3	FGTIYSDMGMFQVDR	46.02	1765.78	-3.6	883.894	2	75.2	228000000	29506
MP_14022020_Kust_Nm_120min_gps_DDA01.raw	planctomycetaceae_1_das_tool_232_3	FGTIYSDMGMFQVDR	42.82	1765.78	-2.8	589.599	3	75.2	13000000	29633
MP_14022020_Kust_Nm_120min_gps_DDA01.raw	planctomycetaceae_1_das_tool_232_3	FGTIYSDMGMFQVDR	41.6	1765.78	-3.6	883.894	2	75.2	228000000	30193
MP_14022020_Kust_Nm_120min_gps_DDA01.raw	planctomycetaceae_1_das_tool_90_4	VEYYGNPSPLK	62.42	1265.63	-4	633.819	2	31.43	32400000	8730
MP_14022020_Kust_Nm_120min_gps_DDA01.raw	planctomycetaceae_1_das_tool_90_4	VEYYGNPSPLK	55.66	1265.63	-4	633.819	2	31.43	32400000	8876
MP_14022020_Kust_Nm_120min_gps_DDA01.raw	planctomycetaceae_1_das_tool_90_4	VEYYGNPSPLK	55.35	1265.63	-4	633.819	2	31.43	32400000	8587
MP_14022020_Kust_Nm_120min_gps_DDA01.raw	planctomycetaceae_1_das_tool_118_23	IELDPNLAITYSNLGLVYTMK	62.42	2367.24	-1.9	790.086	3	93.31	1540000	38689
MP_14022020_Kust_Nm_120min_gps_DDA01.raw	planctomycetaceae_1_das_tool_118_23	IELDPNLAITYSNLGLVYTMK	40.64	2367.24	-1.8	1184.62	2	93.23	94100	38675
MP_14022020_Kust_Nm_120min_gps_DDA01.raw	planctomycetaceae_1_das_tool_60_6	YSNVYVVFGLMSLR	62.42	1646.85	-4.2	824.428	2	89.34	1410000	36764
MP_14022020_Kust_Nm_120min_gps_DDA01.raw	planctomycetaceae_1_das_tool_254_3	LSQLNLAIGMPLEIK	62.4	1638.94	-2.8	820.474	2	76.25	10200000	30302
MP_14022020_Kust_Nm_120min_gps_DDA01.raw	planctomycetaceae_1_das_tool_254_3	LSQLNLAIGMPLEIK	54.24	1638.94	-2.8	820.474	2	76.25	10200000	30130
MP_14022020_Kust_Nm_120min_gps_DDA01.raw	planctomycetaceae_1_das_tool_142_2	LNTPDESLSIINSVDK	62.39	1743.89	0.7	872.952	2	58.79	842000	21489
MP_14022020_Kust_Nm_120min_gps_DDA01.raw	planctomycetaceae_1_das_tool_126_1	AFPSYVAFTK	62.38	1129.58	-1.4	565.797	2	49.09	266000000	16620
MP_14022020_Kust_Nm_120min_gps_DDA01.raw	planctomycetaceae_1_das_tool_126_1	AFPSYVAFTK	61.9	1129.58	-1.4	565.797	2	49.09	266000000	16965
MP_14022020_Kust_Nm_120min_gps_DDA01.raw	planctomycetaceae_1_das_tool_126_1	AFPSYVAFTK	59.46	1129.58	-1.4	565.797	2	49.09	266000000	16796
MP_14022020_Kust_Nm_120min_gps_DDA01.raw	planctomycetaceae_1_das_tool_199_28	TPLIISGPAEESTEK	62.36	1570.81	-3.4	786.409	2	34.9	10300000	10283
MP_14022020_Kust_Nm_120min_gps_DDA01.raw	planctomycetaceae_1_das_tool_199_28	TPLIISGPAEESTEK	47.98	1570.81	-3.4	786.409	2	34.9	10300000	10114
MP_14022020_Kust_Nm_120min_gps_DDA01.raw	planctomycetaceae_1_das_tool_199_28	TPLIISGPAEESTEK	41.62	1570.81	-3.4	786.409	2	34.9	10300000	10448
MP_14022020_Kust_Nm_120min_gps_DDA01.raw	planctomycetaceae_1_das_tool_95_5	LSELEVEVGSFGAVK	62.36	1562.82	-2.6	782.415	2	63.31	43200000	23727
MP_14022020_Kust_Nm_120min_gps_DDA01.raw	planctomycetaceae_1_das_tool_95_5	LSELEVEVGSFGAVK	61.98	1562.82	-2.6	782.415	2	63.31	43200000	23902
MP_14022020_Kust_Nm_120min_gps_DDA01.raw	planctomycetaceae_1_das_tool_95_5	LSELEVEVGSFGAVK	60.46	1562.82	-2.6	782.415	2	63.31	43200000	24071
MP_14022020_Kust_Nm_120min_gps_DDA01.raw	planctomycetaceae_1_das_tool_95_5	LSELEVEVGSFGAVK	59.58	1562.82	-2.6	782.415	2	63.31	43200000	23559
MP_14022020_Kust_Nm_120min_gps_DDA01.raw	planctomycetaceae_1_das_tool_95_5	LSELEVEVGSFGAVK	55.53	1562.82	-2.6	782.415	2	63.31	43200000	24250
MP_14022020_Kust_Nm_120min_gps_DDA01.raw	planctomycetaceae_1_das_tool_95_5	LSELEVEVGSFGAVK	53.29	1562.82	-4.8	782.413	2	65.57	2340000	24877
MP_14022020_Kust_Nm_120min_gps_DDA01.raw	planctomycetaceae_1_das_tool_95_5	LSELEVEVGSFGAVK	52.62	1562.82	-2.1	782.415	2	66.13	2980000	25299
MP_14022020_Kust_Nm_120min_gps_DDA01.raw	planctomycetaceae_1_das_tool_95_5	LSELEVEVGSFGAVK	50.35	1562.82	-0.7	782.416	2	67.25	1060000	26034
MP_14022020_Kust_Nm_120min_gps_DDA01.raw	planctomycetaceae_1_das_tool_95_5	LSELEVEVGSFGAVK	46.92	1562.82	-2	782.415	2	64.65		24446
MP_14022020_Kust_Nm_120min_gps_DDA01.raw	planctomycetaceae_1_das_tool_165_0	NVGLSNFSQGTK	62.35	1250.63	-5.4	626.317	2	27.37	52800000	6961
MP_14022020_Kust_Nm_120min_gps_DDA01.raw	planctomycetaceae_1_das_tool_165_0	NVGLSNFSQGTK	57.2	1250.63	-5.4	626.317	2	27.37	52800000	7129
MP_14022020_Kust_Nm_120min_gps_DDA01.raw	planctomycetaceae_1_das_tool_3_18	LLAIPPEEILVSSTGIIGK	62.35	1949.14	-2.4	650.721	3	84.99	4630000	34647
MP_14022020_Kust_Nm_120min_gps_DDA01.raw	planctomycetaceae_1_das_tool_3_18	LLAIPPEEILVSSTGIIGK	46.23	1949.14	-2.9	975.577	2	85.06	1540000	34608
MP_14022020_Kust_Nm_120min_gps_DDA01.raw	planctomycetaceae_1_das_tool_3_18	LLAIPPEEILVSSTGIIGK	35.46	1949.14	-2.4	650.721	3	84.99	4630000	34467
MP_14022020_Kust_Nm_120min_gps_DDA01.raw	planctomycetaceae_1_das_tool_194_13	EADKSLIEDAILGMITK	62.35	1845.98	-3.8	616.33	3	89.33	19700000	36859
MP_14022020_Kust_Nm_120min_gps_DDA01.raw	planctomycetaceae_1_das_tool_194_13	EADKSLIEDAILGMITK	56.65	1845.98	-3.8	616.33	3	89.33	19700000	36684
MP_14022020_Kust_Nm_120min_gps_DDA01.raw	planctomycetaceae_1_das_tool_165_1	WTSSVNEITIGATK	62.35	1505.77	-1.8	753.892	2	43.71	15400000	14158
MP_14022020_Kust_Nm_120min_gps_DDA01.raw	planctomycetaceae_1_das_tool_165_1	WTSSVNEITIGATK	58.89	1505.77	-1.8	753.892	2	43.71	15400000	14323
MP_14022020_Kust_Nm_120min_gps_DDA01.raw	planctomycetaceae_1_das_tool_247_15	GVLGVGTELFQHGTGVGK	62.34	1754.93	-3.1	878.47	2	56.64	793000	20466
MP_14022020_Kust_Nm_120min_gps_DDA01.raw	planctomycetaceae_1_das_tool_247_15	GVLGVGTELFQHGTGVGK	47.79	1754.93	-2.7	585.983	3	56.62	8920000	20405
MP_14022020_Kust_Nm_120min_gps_DDA01.raw	planctomycetaceae_1_das_tool_22_23	VLSISGLLGDAIMR	62.34	1443.81	2	722.915	2	85.87	2690000	34989
MP_14022020_Kust_Nm_120min_gps_DDA01.raw	planctomycetaceae_1_das_tool_221_37	IQFTPDLLPADLLGTLIYNPK	62.34	2341.29	-2.1	1171.65	2	102.24	3800000	43074
MP_14022020_Kust_Nm_120min_gps_DDA01.raw	planctomycetaceae_1_das_tool_221_37	IQFTPDLLPADLLGTLIYNPK	32.45	2341.29	-3.6	781.436	3	102.24	6080000	43054
MP_14022020_Kust_Nm_120min_gps_DDA01.raw	planctomycetaceae_1_das_tool_278_37	MPEAHWVTEVMER	62.33	1613.73	-3.9	807.871	2	55.07	8420000	19630
MP_14022020_Kust_Nm_120min_gps_DDA01.raw	planctomycetaceae_1_das_tool_278_37	MPEAHWVTEVMER	25.31	1613.73	-3.9	807.871	2	55.07	8420000	19458
MP_14022020_Kust_Nm_120min_gps_DDA01.raw	planctomycetaceae_1_das_tool_75_35	SASLYLNIVDSQSK	62.33	1523.78	-2.6	762.897	2	51.44	8960000	18029
MP_14022020_Kust_Nm_120min_gps_DDA01.raw	planctomycetaceae_1_das_tool_75_35	SASLYLNIVDSQSK	54.83	1523.78	-2.6	762.897	2	51.44	8960000	17854
MP_14022020_Kust_Nm_120min_gps_DDA01.raw	planctomycetaceae_1_das_tool_75_35	SASLYLNIVDSQSK	48.35	1523.78	-2.6	762.897	2	51.44	8960000	18208
MP_14022020_Kust_Nm_120min_gps_DDA01.raw	planctomycetaceae_1_das_tool_207_26	VNQIGTLTETLDAIELAK	62.33	1928.05	-3.6	965.027	2	83.58	10600000	33925
MP_14022020_Kust_Nm_120min_gps_DDA01.raw	planctomycetaceae_1_das_tool_207_26	VNQIGTLTETLDAIELAK	56.82	1928.05	-3.1	643.688	3	83.54	7330000	34009
MP_14022020_Kust_Nm_120min_gps_DDA01.raw	planctomycetaceae_1_das_tool_207_26	VNQIGTLTETLDAIELAK	53.81	1928.05	-3.6	965.027	2	83.58	10600000	33754
MP_14022020_Kust_Nm_120min_gps_DDA01.raw	planctomycetaceae_1_das_tool_207_26	VNQIGTLTETLDAIELAK	51.39	1928.05	-3.1	643.688	3	83.54	7330000	33829
MP_14022020_Kust_Nm_120min_gps_DDA01.raw	planctomycetaceae_1_das_tool_223_15	AQGILDEIVALDAFEVPIK	62.33	2040.11	1.2	1021.07	2	101.01	27400000	42476
MP_14022020_Kust_Nm_120min_gps_DDA01.raw	planctomycetaceae_1_das_tool_223_15	AQGILDEIVALDAFEVPIK	58.9	2040.11	1.3	681.046	3	101.01	13400000	42465
MP_14022020_Kust_Nm_120min_gps_DDA01.raw	planctomycetaceae_1_das_tool_223_15	AQGILDEIVALDAFEVPIK	32.4	2040.11	0.3	681.046	3	101.34		42679
MP_14022020_Kust_Nm_120min_gps_DDA01.raw	planctomycetaceae_1_das_tool_126_1	KMDELTNILQEISTK	62.3	1761.92	-0.8	588.313	3	74.47	9320000	29406
MP_14022020_Kust_Nm_120min_gps_DDA01.raw	planctomycetaceae_1_das_tool_126_1	KMDELTNILQEISTK	60.28	1761.92	-0.8	588.313	3	74.47	9320000	29233
MP_14022020_Kust_Nm_120min_gps_DDA01.raw	planctomycetaceae_1_das_tool_126_1	KMDELTNILQEISTK	55.15	1761.92	-2.4	881.964	2	74.44	1190000	29396
MP_14022020_Kust_Nm_120min_gps_DDA01.raw	planctomycetaceae_1_das_tool_23_1	VFNISALEAGEDPYGVESNTPIIGLDLVK	62.3	3059.57	-1	1020.86	3	97.97	793000000	41166
MP_14022020_Kust_Nm_120min_gps_DDA01.raw	planctomycetaceae_1_das_tool_23_1	VFNISALEAGEDPYGVESNTPIIGLDLVK	59.89	3059.57	-1	1020.86	3	97.97	793000000	40990
MP_14022020_Kust_Nm_120min_gps_DDA01.raw	planctomycetaceae_1_das_tool_23_1	VFNISALEAGEDPYGVESNTPIIGLDLVK	57.48	3059.57	-1.2	765.899	4	97.97	44700000	41034
MP_14022020_Kust_Nm_120min_gps_DDA01.raw	planctomycetaceae_1_das_tool_23_1	VFNISALEAGEDPYGVESNTPIIGLDLVK	56.67	3059.57	-1	1020.86	3	97.97	793000000	40818
MP_14022020_Kust_Nm_120min_gps_DDA01.raw	planctomycetaceae_1_das_tool_23_1	VFNISALEAGEDPYGVESNTPIIGLDLVK	55.94	3059.57	-1	1020.86	3	97.97	793000000	41346
MP_14022020_Kust_Nm_120min_gps_DDA01.raw	planctomycetaceae_1_das_tool_23_1	VFNISALEAGEDPYGVESNTPIIGLDLVK	37.92	3059.57	1.8	1020.87	3	99		41525
MP_14022020_Kust_Nm_120min_gps_DDA01.raw	planctomycetaceae_1_das_tool_23_1	VFNISALEAGEDPYGVESNTPIIGLDLVK	37.81	3059.57	-1.2	765.899	4	97.97	44700000	40862
MP_14022020_Kust_Nm_120min_gps_DDA01.raw	planctomycetaceae_1_das_tool_23_1	VFNISALEAGEDPYGVESNTPIIGLDLVK	36.76	3059.57	0.9	1020.87	3	99.35		41696
MP_14022020_Kust_Nm_120min_gps_DDA01.raw	planctomycetaceae_1_das_tool_23_1	VFNISALEAGEDPYGVESNTPIIGLDLVK	23.94	3059.57	-2.4	612.92	5	98.01	1100000	40933
MP_14022020_Kust_Nm_120min_gps_DDA01.raw	planctomycetaceae_1_das_tool_208_39	TAFYDLFYVNR	62.29	1407.68	-1.8	704.847	2	74.33	13900000	29220
MP_14022020_Kust_Nm_120min_gps_DDA01.raw	planctomycetaceae_1_das_tool_23_1	NADGSLTEAQKR	62.28	1288.64	-8.7	645.32	2	12.67	36600000	1422
MP_14022020_Kust_Nm_120min_gps_DDA01.raw	planctomycetaceae_1_das_tool_23_1	NADGSLTEAQKR	57.83	1288.64	-3.8	645.323	2	12.91		1529
MP_14022020_Kust_Nm_120min_gps_DDA01.raw	planctomycetaceae_1_das_tool_234_3	ELLEHILTDEEKHANDLEEHLQQIK	62.28	3023.52	-3.5	756.885	4	78.62	37200000	31445
MP_14022020_Kust_Nm_120min_gps_DDA01.raw	planctomycetaceae_1_das_tool_234_3	ELLEHILTDEEKHANDLEEHLQQIK	52.73	3023.52	-3.5	756.885	4	78.62	37200000	31271
MP_14022020_Kust_Nm_120min_gps_DDA01.raw	planctomycetaceae_1_das_tool_234_3	ELLEHILTDEEKHANDLEEHLQQIK	52.66	3023.52	-3.5	756.885	4	78.62	37200000	31617
MP_14022020_Kust_Nm_120min_gps_DDA01.raw	planctomycetaceae_1_das_tool_234_3	ELLEHILTDEEKHANDLEEHLQQIK	46.32	3023.52	-3.5	605.709	5	78.68	24500000	31432
MP_14022020_Kust_Nm_120min_gps_DDA01.raw	planctomycetaceae_1_das_tool_234_3	ELLEHILTDEEKHANDLEEHLQQIK	26.89	3023.52	-3.5	605.709	5	78.68	24500000	31609
MP_14022020_Kust_Nm_120min_gps_DDA01.raw	planctomycetaceae_1_das_tool_124_3	GIITGSAQDEYSEIVK	62.28	1708.85	-2.9	855.431	2	53.61	3140000	18915
MP_14022020_Kust_Nm_120min_gps_DDA01.raw	planctomycetaceae_1_das_tool_124_3	GIITGSAQDEYSEIVK	57.74	1708.85	-2.9	855.431	2	53.61	3140000	19098
MP_14022020_Kust_Nm_120min_gps_DDA01.raw	planctomycetaceae_1_das_tool_44_8	SDDPEDYIILLSEGR	62.27	1720.82	-1.8	574.611	3	85.21	1720000	34650
MP_14022020_Kust_Nm_120min_gps_DDA01.raw	planctomycetaceae_1_das_tool_262_24	LPNMDAVDYTLESHGQ(+.98)TGDVGDLDHEAWAFAGR	62.27	3587.59	4.6	718.529	5	81.11		32656	Deamidation (NQ)	Q16:Deamidation (NQ):26.60
MP_14022020_Kust_Nm_120min_gps_DDA01.raw	planctomycetaceae_1_das_tool_262_24	LPNMDAVDYTLESHGQ(+.98)TGDVGDLDHEAWAFAGR	44.35	3587.59	1.7	897.906	4	85.09	817000	34698	Deamidation (NQ)	Q16:Deamidation (NQ):6.38
MP_14022020_Kust_Nm_120min_gps_DDA01.raw	planctomycetaceae_1_das_tool_262_24	LPNMDAVDYTLESHGQ(+.98)TGDVGDLDHEAWAFAGR	36.04	3587.59	5.2	897.909	4	86.65		35423	Deamidation (NQ)	Q16:Deamidation (NQ):0.97
MP_14022020_Kust_Nm_120min_gps_DDA01.raw	planctomycetaceae_1_das_tool_22_23	ITAVLPYYGYAR	62.26	1385.73	-3.5	693.872	2	52.79	14100000	18541
MP_14022020_Kust_Nm_120min_gps_DDA01.raw	planctomycetaceae_1_das_tool_22_23	ITAVLPYYGYAR	59.09	1385.73	-3.5	693.872	2	52.79	14100000	18708
MP_14022020_Kust_Nm_120min_gps_DDA01.raw	planctomycetaceae_1_das_tool_239_15	KQGYIDEQEQQWQGEK	62.26	1992.92	-6	665.309	3	30.68	1240000	8392
MP_14022020_Kust_Nm_120min_gps_DDA01.raw	planctomycetaceae_1_das_tool_262_19	MGSFLTQINNAGIQTLDIVYTGEISHK	62.26	2949.49	-3.1	984.168	3	95.35	5020000	39631
MP_14022020_Kust_Nm_120min_gps_DDA01.raw	planctomycetaceae_1_das_tool_262_19	MGSFLTQINNAGIQTLDIVYTGEISHK	49.21	2949.49	-3.1	984.168	3	95.35	5020000	39798
MP_14022020_Kust_Nm_120min_gps_DDA01.raw	bacteria_1_das_tool_201_3	DTSLVVDAVFEALK	62.25	1505.8	3	753.908	2	97.68	1330000	40946
MP_14022020_Kust_Nm_120min_gps_DDA01.raw	bacteria_1_das_tool_201_3	DTSLVVDAVFEALK	58.69	1505.8	3	753.908	2	97.68	1330000	40776
MP_14022020_Kust_Nm_120min_gps_DDA01.raw	planctomycetaceae_1_das_tool_274_10	VLIIDDSSVMR	62.24	1246.66	-3.3	624.335	2	47.28	56700000	15984
MP_14022020_Kust_Nm_120min_gps_DDA01.raw	planctomycetaceae_1_das_tool_274_10	VLIIDDSSVMR	43.33	1246.66	-3.3	624.335	2	47.28	56700000	15821
MP_14022020_Kust_Nm_120min_gps_DDA01.raw	planctomycetaceae_1_das_tool_122_18	IIEQINEGTPEMMMPFK	62.24	2006.95	-3.9	1004.48	2	70.13	55600000	26963
MP_14022020_Kust_Nm_120min_gps_DDA01.raw	planctomycetaceae_1_das_tool_122_18	IIEQINEGTPEMMMPFK	56.65	2006.95	-3.9	1004.48	2	70.13	55600000	27143
MP_14022020_Kust_Nm_120min_gps_DDA01.raw	planctomycetaceae_1_das_tool_122_18	IIEQINEGTPEMMMPFK	52.55	2006.95	-3.9	1004.48	2	70.13	55600000	27319
MP_14022020_Kust_Nm_120min_gps_DDA01.raw	planctomycetaceae_1_das_tool_122_18	IIEQINEGTPEMMMPFK	44.88	2006.95	-3.9	669.989	3	70.18	15600000	27145
MP_14022020_Kust_Nm_120min_gps_DDA01.raw	planctomycetaceae_1_das_tool_122_18	IIEQINEGTPEMMMPFK	35.54	2006.95	-3.9	669.989	3	70.18	15600000	27320
MP_14022020_Kust_Nm_120min_gps_DDA01.raw	planctomycetaceae_1_das_tool_116_1	QELVEYVANEC(+57.02)SVSK	62.22	1753.82	-4.5	877.913	2	44.86	1810000	14713	Carbamidomethylation	C11:Carbamidomethylation:1000.00
MP_14022020_Kust_Nm_120min_gps_DDA01.raw	planctomycetaceae_1_das_tool_67_0	ENPFYEEFDEILAIAK	62.21	1926.92	-0.3	643.315	3	101.93	370000	42967
MP_14022020_Kust_Nm_120min_gps_DDA01.raw	planctomycetaceae_1_das_tool_75_45	FLSQPFFVAEQFTGTK	62.2	1845.93	-4.2	923.968	2	78.88	48200000	31749
MP_14022020_Kust_Nm_120min_gps_DDA01.raw	planctomycetaceae_1_das_tool_75_45	FLSQPFFVAEQFTGTK	61.9	1845.93	-4.2	923.968	2	78.88	48200000	31574
MP_14022020_Kust_Nm_120min_gps_DDA01.raw	planctomycetaceae_1_das_tool_75_45	FLSQPFFVAEQFTGTK	59.79	1845.93	-4.2	923.968	2	78.88	48200000	31401
MP_14022020_Kust_Nm_120min_gps_DDA01.raw	planctomycetaceae_1_das_tool_75_45	FLSQPFFVAEQFTGTK	54.56	1845.93	-3	616.315	3	78.89	32700000	31519
MP_14022020_Kust_Nm_120min_gps_DDA01.raw	planctomycetaceae_1_das_tool_75_45	FLSQPFFVAEQFTGTK	53.96	1845.93	-3	616.315	3	78.89	32700000	31694
MP_14022020_Kust_Nm_120min_gps_DDA01.raw	planctomycetaceae_1_das_tool_75_45	FLSQPFFVAEQFTGTK	48.85	1845.93	-4.2	923.968	2	78.88	48200000	31346
MP_14022020_Kust_Nm_120min_gps_DDA01.raw	planctomycetaceae_1_das_tool_278_42	YVANEAGAVVDQSYK	62.19	1612.77	-4	807.391	2	34.55	176000000	10079
MP_14022020_Kust_Nm_120min_gps_DDA01.raw	planctomycetaceae_1_das_tool_278_42	YVANEAGAVVDQSYK	33.36	1612.77	-10.7	807.385	2	34.19		9916
MP_14022020_Kust_Nm_120min_gps_DDA01.raw	no-Prot-ID	THNLEPYFESFINNLR	62.18	1992.97	-3.1	665.328	3	83.24	2570000	33655
MP_14022020_Kust_Nm_120min_gps_DDA01.raw	no-Prot-ID	THNLEPYFESFINNLR	56.27	1992.97	-3.1	665.328	3	83.24	2570000	33826
MP_14022020_Kust_Nm_120min_gps_DDA01.raw	planctomycetaceae_1_das_tool_262_23	ELAPDEVAVIVNNLTGSIK	62.18	1981.07	1.5	991.545	2	96.73	1010000	40340
MP_14022020_Kust_Nm_120min_gps_DDA01.raw	planctomycetaceae_1_das_tool_262_23	ELAPDEVAVIVNNLTGSIK	53.91	1981.07	3	661.367	3	96.75	1750000	40339
MP_14022020_Kust_Nm_120min_gps_DDA01.raw	planctomycetaceae_1_das_tool_262_23	ELAPDEVAVIVNNLTGSIK	45.9	1981.07	3	661.367	3	96.75	1750000	40511
MP_14022020_Kust_Nm_120min_gps_DDA01.raw	planctomycetaceae_1_das_tool_262_23	ELAPDEVAVIVNNLTGSIK	40.91	1981.07	1.5	991.545	2	96.73	1010000	40517
MP_14022020_Kust_Nm_120min_gps_DDA01.raw	planctomycetaceae_1_das_tool_179_1	LLSTRPEVVNAIIAGLLAAGVK	62.18	2204.33	2.8	735.784	3	100.01	1100000	41996
MP_14022020_Kust_Nm_120min_gps_DDA01.raw	planctomycetaceae_1_das_tool_179_1	LLSTRPEVVNAIIAGLLAAGVK	56.13	2204.33	1.6	552.09	4	100.03	298000	42030
MP_14022020_Kust_Nm_120min_gps_DDA01.raw	planctomycetaceae_1_das_tool_129_11	RSPDYFPIEIMNFILGGGGFNAR	62.18	2570.27	-0.8	857.764	3	103.33	1280000	43636
MP_14022020_Kust_Nm_120min_gps_DDA01.raw	planctomycetaceae_1_das_tool_278_37	WADDGFPELTPENK	62.18	1617.73	-3.1	809.87	2	57.27	37300000	20782
MP_14022020_Kust_Nm_120min_gps_DDA01.raw	planctomycetaceae_1_das_tool_278_37	WADDGFPELTPENK	55.19	1617.73	-3.1	809.87	2	57.27	37300000	20959
MP_14022020_Kust_Nm_120min_gps_DDA01.raw	planctomycetaceae_1_das_tool_278_37	WADDGFPELTPENK	53.56	1617.73	-3.1	809.87	2	57.27	37300000	20607
MP_14022020_Kust_Nm_120min_gps_DDA01.raw	planctomycetaceae_1_das_tool_125_0:myxococcales_1_das_tool_329_1:ignavibacteriales_2_das_tool_22_32:das_tool_unbinned_296_0:pseudomonas_stutzeri_1_das_tool_46_1	HYAHVDC(+57.02)PGHADYVK	62.17	1767.78	-3.7	590.265	3	16.88	43700000	3133	Carbamidomethylation	C7:Carbamidomethylation:1000.00
MP_14022020_Kust_Nm_120min_gps_DDA01.raw	planctomycetaceae_1_das_tool_125_0:myxococcales_1_das_tool_329_1:ignavibacteriales_2_das_tool_22_32:das_tool_unbinned_296_0:pseudomonas_stutzeri_1_das_tool_46_1	HYAHVDC(+57.02)PGHADYVK	45.87	1767.78	-3.7	590.265	3	16.88	43700000	2974	Carbamidomethylation	C7:Carbamidomethylation:1000.00
MP_14022020_Kust_Nm_120min_gps_DDA01.raw	planctomycetaceae_1_das_tool_22_19	VVADNFQFIGGGAGK	62.17	1478.75	-2.8	740.381	2	47.71	63200000	16192
MP_14022020_Kust_Nm_120min_gps_DDA01.raw	planctomycetaceae_1_das_tool_22_19	VVADNFQFIGGGAGK	52.89	1478.75	-2.8	740.381	2	47.71	63200000	16021
MP_14022020_Kust_Nm_120min_gps_DDA01.raw	planctomycetaceae_1_das_tool_22_19	VVADNFQFIGGGAGK	49.87	1478.75	-2.8	740.381	2	47.71	63200000	16349
MP_14022020_Kust_Nm_120min_gps_DDA01.raw	planctomycetaceae_1_das_tool_250_3	ITVVDPN(+.98)VNLNPNLK	62.16	1649.9	-2.8	825.954	2	53.66	7180000	19008	Deamidation (NQ)	N7:Deamidation (NQ):26.31
MP_14022020_Kust_Nm_120min_gps_DDA01.raw	planctomycetaceae_1_das_tool_250_3	ITVVDPN(+.98)VNLNPNLK	39.9	1649.9	3.8	825.96	2	53.28		18837	Deamidation (NQ)	N7:Deamidation (NQ):14.04
MP_14022020_Kust_Nm_120min_gps_DDA01.raw	planctomycetaceae_1_das_tool_254_3	IEGVAHEFTNVPGVIEDVADIILNIK	62.14	2804.5	-2.1	935.837	3	104.32	4420000	44080
MP_14022020_Kust_Nm_120min_gps_DDA01.raw	planctomycetaceae_1_das_tool_254_3	IEGVAHEFTNVPGVIEDVADIILNIK	58.05	2804.5	0	702.131	4	104.31	391000	44150
MP_14022020_Kust_Nm_120min_gps_DDA01.raw	planctomycetaceae_1_das_tool_241_0	ENLQAMDESVKDASLK	62.14	1776.86	-4.4	889.432	2	37.93	24700000	11595
MP_14022020_Kust_Nm_120min_gps_DDA01.raw	planctomycetaceae_1_das_tool_241_0	ENLQAMDESVKDASLK	45.89	1776.86	-3.3	593.291	3	37.94	204000000	11612
MP_14022020_Kust_Nm_120min_gps_DDA01.raw	planctomycetaceae_1_das_tool_241_0	ENLQAMDESVKDASLK	45.7	1776.86	-4.4	889.432	2	37.93	24700000	11750
MP_14022020_Kust_Nm_120min_gps_DDA01.raw	planctomycetaceae_1_das_tool_241_0	ENLQAMDESVKDASLK	44.52	1776.86	-3.3	593.291	3	37.94	204000000	11462
MP_14022020_Kust_Nm_120min_gps_DDA01.raw	planctomycetaceae_1_das_tool_241_0	ENLQAMDESVKDASLK	25.14	1776.86	-4.4	889.432	2	37.93	24700000	11446
MP_14022020_Kust_Nm_120min_gps_DDA01.raw	planctomycetaceae_1_das_tool_1_7	KINTVTVDTVSK	62.13	1303.73	-2.8	652.873	2	17.04	2270000	3113
MP_14022020_Kust_Nm_120min_gps_DDA01.raw	planctomycetaceae_1_das_tool_144_0	LALTQTNWVISELKK	62.13	1742.99	-2.9	582.003	3	63.02	18800000	23643
MP_14022020_Kust_Nm_120min_gps_DDA01.raw	planctomycetaceae_1_das_tool_144_0	LALTQTNWVISELKK	49.58	1742.99	-2.9	582.003	3	63.02	18800000	23470
MP_14022020_Kust_Nm_120min_gps_DDA01.raw	planctomycetaceae_1_das_tool_144_0	LALTQTNWVISELKK	42.71	1742.99	-2.9	582.003	3	63.02	18800000	23817
MP_14022020_Kust_Nm_120min_gps_DDA01.raw	planctomycetaceae_1_das_tool_144_0	LALTQTNWVISELKK	39.9	1742.99	-3.7	872.501	2	62.83	316000	23563
MP_14022020_Kust_Nm_120min_gps_DDA01.raw	planctomycetaceae_1_das_tool_177_13	WTNVSSLQNEINR	62.1	1559.77	-4.2	780.889	2	45.07	43500000	14828
MP_14022020_Kust_Nm_120min_gps_DDA01.raw	planctomycetaceae_1_das_tool_177_13	WTNVSSLQNEINR	47.47	1559.77	-4.2	780.889	2	45.07	43500000	14998
MP_14022020_Kust_Nm_120min_gps_DDA01.raw	planctomycetaceae_1_das_tool_250_3	ITVVDPNVN(+.98)LNPNLK	62.1	1649.9	-3.6	825.954	2	52.79	21200000	18470	Deamidation (NQ)	N9:Deamidation (NQ):26.31
MP_14022020_Kust_Nm_120min_gps_DDA01.raw	planctomycetaceae_1_das_tool_250_3	ITVVDPNVN(+.98)LNPNLK	46.99	1649.9	-2.1	550.972	3	52.71	2500000	18495	Deamidation (NQ)	N9:Deamidation (NQ):15.73
MP_14022020_Kust_Nm_120min_gps_DDA01.raw	planctomycetaceae_1_das_tool_250_3	IT(+1231.50)GSVGSTTATLSNGTYGVETGGS(+1203.50)SAGSITVTLDAFVLAGAR	62.08	6380.98	3.5	1277.21	5	91		37586	KNM-9; KNM-7	T2:KNM-9:0.00;S24:KNM-7:0.00
MP_14022020_Kust_Nm_120min_gps_DDA01.raw	planctomycetaceae_1_das_tool_282_4	LADLNVSNLESAMR	62.07	1531.77	-0.7	766.89	2	62.24	7580000	23140
MP_14022020_Kust_Nm_120min_gps_DDA01.raw	planctomycetaceae_1_das_tool_278_48	VGPELTGIGAIQTPQYFVESILEPSAVIVK	62.05	3154.72	-0.1	1052.58	3	102.13	20900000	43101
MP_14022020_Kust_Nm_120min_gps_DDA01.raw	planctomycetaceae_1_das_tool_278_48	VGPELTGIGAIQTPQYFVESILEPSAVIVK	55.45	3154.72	1.2	789.687	4	102.1	821000	43032
MP_14022020_Kust_Nm_120min_gps_DDA01.raw	planctomycetaceae_1_das_tool_278_48	VGPELTGIGAIQTPQYFVESILEPSAVIVK	46.17	3154.72	-0.1	1052.58	3	102.13	20900000	42932
MP_14022020_Kust_Nm_120min_gps_DDA01.raw	planctomycetaceae_1_das_tool_5_20	IGSENILTLFIK	62.05	1346.78	-2.2	674.396	2	83.42	51900000	33685
MP_14022020_Kust_Nm_120min_gps_DDA01.raw	planctomycetaceae_1_das_tool_44_16	TEILNEFWLPVIR	62.05	1628.89	0.6	815.454	2	90.26	7230000	37265
MP_14022020_Kust_Nm_120min_gps_DDA01.raw	planctomycetaceae_1_das_tool_44_16	TEILNEFWLPVIR	60.24	1628.89	0.6	815.454	2	90.26	7230000	37094
MP_14022020_Kust_Nm_120min_gps_DDA01.raw	planctomycetaceae_1_das_tool_278_42	NRDWLFDQPGSHGPGR	62.04	1837.86	-4.8	919.933	2	35.28	2570000	10474
MP_14022020_Kust_Nm_120min_gps_DDA01.raw	planctomycetaceae_1_das_tool_278_42	NRDWLFDQPGSHGPGR	58.84	1837.86	-3	613.626	3	35.28	139000000	10452
MP_14022020_Kust_Nm_120min_gps_DDA01.raw	planctomycetaceae_1_das_tool_278_42	NRDWLFDQPGSHGPGR	54.52	1837.86	-3	613.626	3	35.28	139000000	10293
MP_14022020_Kust_Nm_120min_gps_DDA01.raw	planctomycetaceae_1_das_tool_122_14	VIDLDVQVADDILTIK	62.04	1768.98	-3.9	885.495	2	88.01	21700000	36100
MP_14022020_Kust_Nm_120min_gps_DDA01.raw	planctomycetaceae_1_das_tool_122_14	VIDLDVQVADDILTIK	56.87	1768.98	-3.9	885.495	2	88.01	21700000	36288
MP_14022020_Kust_Nm_120min_gps_DDA01.raw	planctomycetaceae_1_das_tool_122_14	VIDLDVQVADDILTIK	56.36	1768.98	-3.9	885.495	2	88.01	21700000	35928
MP_14022020_Kust_Nm_120min_gps_DDA01.raw	planctomycetaceae_1_das_tool_122_14	VIDLDVQVADDILTIK	48.28	1768.98	-1.9	590.667	3	88.01	6420000	36112
MP_14022020_Kust_Nm_120min_gps_DDA01.raw	planctomycetaceae_1_das_tool_122_14	VIDLDVQVADDILTIK	27.71	1768.98	-1.9	590.667	3	88.01	6420000	36295
MP_14022020_Kust_Nm_120min_gps_DDA01.raw	planctomycetaceae_1_das_tool_105_1	QTNSFVSPAITPEVSK	62.01	1703.87	-2.5	852.942	2	40.97	1780000	13039
MP_14022020_Kust_Nm_120min_gps_DDA01.raw	planctomycetaceae_1_das_tool_105_1	QTNSFVSPAITPEVSK	59.26	1703.87	-2.5	852.942	2	40.97	1780000	12879
MP_14022020_Kust_Nm_120min_gps_DDA01.raw	planctomycetaceae_1_das_tool_119_1	SFEWALGTEK	62	1166.56	-2.4	584.286	2	48.79	17800000	16672
MP_14022020_Kust_Nm_120min_gps_DDA01.raw	planctomycetaceae_1_das_tool_119_1	SFEWALGTEK	51.49	1166.56	-2.4	584.286	2	48.79	17800000	16517
MP_14022020_Kust_Nm_120min_gps_DDA01.raw	planctomycetaceae_1_das_tool_201_29	NITSTGESGLLLDAVTR	62	1745.92	-3.2	873.962	2	62.15	823000	23131
MP_14022020_Kust_Nm_120min_gps_DDA01.raw	planctomycetaceae_1_das_tool_278_36	ELSQEVTVETGK	62	1318.66	-2	660.337	2	23.21	42800000	5499
MP_14022020_Kust_Nm_120min_gps_DDA01.raw	planctomycetaceae_1_das_tool_278_36	ELSQEVTVETGK	50.81	1318.66	-2	660.337	2	23.21	42800000	5364
MP_14022020_Kust_Nm_120min_gps_DDA01.raw	planctomycetaceae_1_das_tool_278_36	ELSQEVTVETGK	48.91	1318.66	-2	660.337	2	23.21	42800000	5613
MP_14022020_Kust_Nm_120min_gps_DDA01.raw	planctomycetaceae_1_das_tool_278_36	ELSQEVTVETGK	32.3	1318.66	7.8	660.343	2	24.58		5978
MP_14022020_Kust_Nm_120min_gps_DDA01.raw	planctomycetaceae_1_das_tool_253_0	MVAINPDGNIR	62	1198.61	-3.4	600.312	2	29.99	10800000	8120
MP_14022020_Kust_Nm_120min_gps_DDA01.raw	planctomycetaceae_1_das_tool_253_0	MVAINPDGNIR	39.34	1198.61	-3.4	600.312	2	29.99	10800000	8259
MP_14022020_Kust_Nm_120min_gps_DDA01.raw	planctomycetaceae_1_das_tool_194_0	SLEEVLESHGSNIEDLKR	61.98	2054.03	-4.8	1028.02	2	50.77		17600
MP_14022020_Kust_Nm_120min_gps_DDA01.raw	planctomycetaceae_1_das_tool_194_0	SLEEVLESHGSNIEDLKR	57.36	2054.03	-1.7	685.682	3	50.89	96900000	17703
MP_14022020_Kust_Nm_120min_gps_DDA01.raw	planctomycetaceae_1_das_tool_194_0	SLEEVLESHGSNIEDLKR	42.21	2054.03	-1.7	685.682	3	50.89	96900000	17526
MP_14022020_Kust_Nm_120min_gps_DDA01.raw	planctomycetaceae_1_das_tool_278_41	DGAALMFPLGK	61.97	1118.58	-1.7	560.296	2	58.13	1010000000	21113
MP_14022020_Kust_Nm_120min_gps_DDA01.raw	planctomycetaceae_1_das_tool_278_41	DGAALMFPLGK	61.51	1118.58	-1.7	560.296	2	58.13	1010000000	21455
MP_14022020_Kust_Nm_120min_gps_DDA01.raw	planctomycetaceae_1_das_tool_278_41	DGAALMFPLGK	60.36	1118.58	-1.7	560.296	2	58.13	1010000000	21281
MP_14022020_Kust_Nm_120min_gps_DDA01.raw	planctomycetaceae_1_das_tool_278_41	DGAALMFPLGK	59.44	1118.58	-0.7	560.297	2	58.98		21633
MP_14022020_Kust_Nm_120min_gps_DDA01.raw	planctomycetaceae_1_das_tool_278_41	DGAALMFPLGK	55.91	1118.58	-1.3	560.296	2	57.58		20951
MP_14022020_Kust_Nm_120min_gps_DDA01.raw	planctomycetaceae_1_das_tool_278_41	DGAALMFPLGK	55.05	1118.58	-1.7	560.296	2	59.34		21812
MP_14022020_Kust_Nm_120min_gps_DDA01.raw	planctomycetaceae_1_das_tool_16_28	RGQVGALEDAQWQVR	61.97	1711.88	-4.4	571.63	3	38.6	26500000	11900
MP_14022020_Kust_Nm_120min_gps_DDA01.raw	planctomycetaceae_1_das_tool_16_28	RGQVGALEDAQWQVR	40.37	1711.88	-4.7	856.941	2	38.61	1750000	11927
MP_14022020_Kust_Nm_120min_gps_DDA01.raw	planctomycetaceae_1_das_tool_44_8	EIALAEAEMPALMNLR	61.96	1770.9	-6.2	886.452	2	78.95	5490000	31563
MP_14022020_Kust_Nm_120min_gps_DDA01.raw	planctomycetaceae_1_das_tool_44_8	EIALAEAEMPALMNLR	33.4	1770.9	-6.2	886.452	2	78.95	5490000	31389
MP_14022020_Kust_Nm_120min_gps_DDA01.raw	planctomycetaceae_1_das_tool_44_8	EIALAEAEMPALMNLR	32.12	1770.9	-2.1	591.306	3	78.81	1570000	31483
MP_14022020_Kust_Nm_120min_gps_DDA01.raw	planctomycetaceae_1_das_tool_207_0	GFGFVEMPSR	61.95	1125.53	-2.4	563.77	2	50.73	364000000	17640
MP_14022020_Kust_Nm_120min_gps_DDA01.raw	planctomycetaceae_1_das_tool_207_0	GFGFVEMPSR	58.39	1125.53	-2.4	563.77	2	50.73	364000000	17475
MP_14022020_Kust_Nm_120min_gps_DDA01.raw	planctomycetaceae_1_das_tool_250_3	LGTTTSAFANGYDGSAITLGGPTGPS(+1217.50)VTFQILEVTADGK	61.95	5031.4	-3	1007.28	5	95.71		39906	KNM-8	S26:KNM-8:0.00
MP_14022020_Kust_Nm_120min_gps_DDA01.raw	planctomycetaceae_1_das_tool_108_12	APGVPLEGVDYYTTDIAK	61.93	1907.95	-1.7	954.981	2	62.45	302000	23365
MP_14022020_Kust_Nm_120min_gps_DDA01.raw	planctomycetaceae_1_das_tool_187_22	EVELEDPYEDMGAK	61.92	1623.7	-4.2	812.853	2	48.14	27500000	16177
MP_14022020_Kust_Nm_120min_gps_DDA01.raw	planctomycetaceae_1_das_tool_187_22	EVELEDPYEDMGAK	60.14	1623.7	-4.2	812.853	2	48.14	27500000	16343
MP_14022020_Kust_Nm_120min_gps_DDA01.raw	planctomycetaceae_1_das_tool_284_42	TGVPLLIIAEDVEGEALATLVVNKLR	61.92	2732.57	-1	911.863	3	104.04	218000	44017
MP_14022020_Kust_Nm_120min_gps_DDA01.raw	planctomycetaceae_1_das_tool_129_27	ENVIQWNMGELSPDENK	61.92	2001.91	-5.6	1001.96	2	65.76	2710000	24929
MP_14022020_Kust_Nm_120min_gps_DDA01.raw	planctomycetaceae_1_das_tool_122_17	VVSVSDSTTN(+.98)TGGDTMGIIR	61.92	2009.96	-1.6	1005.98	2	47.46	517000	16014	Deamidation (NQ)	N10:Deamidation (NQ):1000.00
MP_14022020_Kust_Nm_120min_gps_DDA01.raw	planctomycetaceae_1_das_tool_213_2	SDGTVWAWGNNR	61.92	1361.61	-2.9	681.811	2	44.92	1930000	14793
MP_14022020_Kust_Nm_120min_gps_DDA01.raw	planctomycetaceae_1_das_tool_194_0	KGGDLGYFVR	61.91	1110.58	-2.7	556.297	2	28.81	56100000	7653
MP_14022020_Kust_Nm_120min_gps_DDA01.raw	planctomycetaceae_1_das_tool_194_0	KGGDLGYFVR	44.74	1110.58	-2.7	556.297	2	28.81	56100000	7821
MP_14022020_Kust_Nm_120min_gps_DDA01.raw	planctomycetaceae_1_das_tool_223_15	HYVKPDGTYYDQLLER	61.91	1995.97	-2.9	666.328	3	42.71	55400000	13878
MP_14022020_Kust_Nm_120min_gps_DDA01.raw	planctomycetaceae_1_das_tool_223_15	HYVKPDGTYYDQLLER	57.78	1995.97	-2.9	666.328	3	42.71	55400000	13726
MP_14022020_Kust_Nm_120min_gps_DDA01.raw	planctomycetaceae_1_das_tool_223_15	HYVKPDGTYYDQLLER	55.66	1995.97	-2.9	666.328	3	42.71	55400000	14028
MP_14022020_Kust_Nm_120min_gps_DDA01.raw	planctomycetaceae_1_das_tool_223_15	HYVKPDGTYYDQLLER	54.64	1995.97	-3	998.989	2	42.62	983000	13802
MP_14022020_Kust_Nm_120min_gps_DDA01.raw	planctomycetaceae_1_das_tool_37_35	VSISPSKLTSDEN(+.98)GNASFTATANAK	61.9	2510.21	-4.3	837.742	3	41.36	3150000	13144	Deamidation (NQ)	N13:Deamidation (NQ):0.00
MP_14022020_Kust_Nm_120min_gps_DDA01.raw	planctomycetaceae_1_das_tool_37_35	VSISPSKLTSDEN(+.98)GNASFTATANAK	58.51	2510.21	-4.3	837.742	3	41.36	3150000	13306	Deamidation (NQ)	N13:Deamidation (NQ):0.00
MP_14022020_Kust_Nm_120min_gps_DDA01.raw	planctomycetaceae_1_das_tool_250_3	ITGS(+1217.50)VGS(+1203.50)TTATLSNGTYGVETGGSSAGSITVTLDAFVLAGAR	61.9	6366.98	1.5	1274.41	5	87.85		36018	KNM-8; KNM-7	S4:KNM-8:0.00;S7:KNM-7:0.00
MP_14022020_Kust_Nm_120min_gps_DDA01.raw	planctomycetaceae_1_das_tool_205_1	AVFQSVEGAEDFPEN(+.98)GAR	61.9	1922.86	-3.6	962.436	2	52.84	1640000	18547	Deamidation (NQ)	N15:Deamidation (NQ):99.02
MP_14022020_Kust_Nm_120min_gps_DDA01.raw	planctomycetaceae_1_das_tool_205_1	AVFQSVEGAEDFPEN(+.98)GAR	55.87	1922.86	-3.6	962.436	2	52.84	1640000	18373	Deamidation (NQ)	N15:Deamidation (NQ):105.15
MP_14022020_Kust_Nm_120min_gps_DDA01.raw	planctomycetaceae_1_das_tool_205_1	AVFQSVEGAEDFPEN(+.98)GAR	33.14	1922.86	-3.6	962.436	2	52.84	1640000	18727	Deamidation (NQ)	N15:Deamidation (NQ):41.98
MP_14022020_Kust_Nm_120min_gps_DDA01.raw	planctomycetaceae_1_das_tool_205_1	AVFQSVEGAEDFPEN(+.98)GAR	29.07	1922.86	-1.7	962.438	2	51.87		18146	Deamidation (NQ)	N15:Deamidation (NQ):15.66
MP_14022020_Kust_Nm_120min_gps_DDA01.raw	planctomycetaceae_1_das_tool_96_1	AALGSGAATNSLADIEGAEVLIVSGSNTTEAHPVAALK	61.88	3604.86	-2.3	902.22	4	83.29	510000	33713
MP_14022020_Kust_Nm_120min_gps_DDA01.raw	planctomycetaceae_1_das_tool_96_1	AALGSGAATNSLADIEGAEVLIVSGSNTTEAHPVAALK	36.65	3604.86	0.6	1202.63	3	83.16	1340000	33646
MP_14022020_Kust_Nm_120min_gps_DDA01.raw	planctomycetaceae_1_das_tool_184_11	IVVGESETFSGAK	61.87	1322.67	-3.3	662.341	2	28.75	2450000	7632
MP_14022020_Kust_Nm_120min_gps_DDA01.raw	planctomycetaceae_1_das_tool_100_11	NIIVASTEGNVTIPDREEK	61.87	2084.07	-2.9	1043.04	2	40.42	6550000	12824
MP_14022020_Kust_Nm_120min_gps_DDA01.raw	planctomycetaceae_1_das_tool_100_11	NIIVASTEGNVTIPDREEK	49.65	2084.07	-2.7	695.697	3	40.42	125000000	12792
MP_14022020_Kust_Nm_120min_gps_DDA01.raw	planctomycetaceae_1_das_tool_100_11	NIIVASTEGNVTIPDREEK	48.72	2084.07	-1.2	695.698	3	42.02	2830000	13470
MP_14022020_Kust_Nm_120min_gps_DDA01.raw	planctomycetaceae_1_das_tool_100_11	NIIVASTEGNVTIPDREEK	48.35	2084.07	-2.7	695.697	3	40.42	125000000	12625
MP_14022020_Kust_Nm_120min_gps_DDA01.raw	planctomycetaceae_1_das_tool_100_11	NIIVASTEGNVTIPDREEK	48.28	2084.07	-2.7	695.697	3	40.42	125000000	13323
MP_14022020_Kust_Nm_120min_gps_DDA01.raw	planctomycetaceae_1_das_tool_100_11	NIIVASTEGNVTIPDREEK	39.66	2084.07	-2.7	695.697	3	40.42	125000000	12946
MP_14022020_Kust_Nm_120min_gps_DDA01.raw	planctomycetaceae_1_das_tool_100_11	NIIVASTEGNVTIPDREEK	31.27	2084.07	-2.9	1043.04	2	40.42	6550000	12978
MP_14022020_Kust_Nm_120min_gps_DDA01.raw	planctomycetaceae_1_das_tool_100_11	NIIVASTEGNVTIPDREEK	26.88	2084.07	-1.2	695.698	3	42.02	2830000	13644
MP_14022020_Kust_Nm_120min_gps_DDA01.raw	planctomycetaceae_1_das_tool_95_5	TASQTQWDLNLTGELDK	61.87	1918.93	-3.5	960.467	2	62.89	11300000	23484
MP_14022020_Kust_Nm_120min_gps_DDA01.raw	planctomycetaceae_1_das_tool_95_5	TASQTQWDLNLTGELDK	61.16	1918.93	-3.5	960.467	2	62.89	11300000	23825
MP_14022020_Kust_Nm_120min_gps_DDA01.raw	planctomycetaceae_1_das_tool_95_5	TASQTQWDLNLTGELDK	59.66	1918.93	-3.5	960.467	2	62.89	11300000	24035
MP_14022020_Kust_Nm_120min_gps_DDA01.raw	planctomycetaceae_1_das_tool_95_5	TASQTQWDLNLTGELDK	53.01	1918.93	-3.5	960.467	2	62.89	11300000	23652
MP_14022020_Kust_Nm_120min_gps_DDA01.raw	planctomycetaceae_1_das_tool_95_5	TASQTQWDLNLTGELDK	33.17	1918.93	-3.5	960.467	2	62.89	11300000	24217
MP_14022020_Kust_Nm_120min_gps_DDA01.raw	planctomycetaceae_1_das_tool_23_1	ALEFTGSPFR	61.86	1123.57	-2.3	562.789	2	48.39	4150000000	16752
MP_14022020_Kust_Nm_120min_gps_DDA01.raw	planctomycetaceae_1_das_tool_23_1	ALEFTGSPFR	61.4	1123.57	-2.3	562.789	2	48.39	4150000000	16443
MP_14022020_Kust_Nm_120min_gps_DDA01.raw	planctomycetaceae_1_das_tool_23_1	ALEFTGSPFR	61.3	1123.57	-2.3	562.789	2	48.39	4150000000	16586
MP_14022020_Kust_Nm_120min_gps_DDA01.raw	planctomycetaceae_1_das_tool_23_1	ALEFTGSPFR	57.8	1123.57	-2.3	562.789	2	48.39	4150000000	16923
MP_14022020_Kust_Nm_120min_gps_DDA01.raw	planctomycetaceae_1_das_tool_23_1	ALEFTGSPFR	57.01	1123.57	-2.2	562.789	2	48		16290
MP_14022020_Kust_Nm_120min_gps_DDA01.raw	planctomycetaceae_1_das_tool_23_1	ALEFTGSPFR	56.75	1123.57	-2.6	562.789	2	49.77		17111
MP_14022020_Kust_Nm_120min_gps_DDA01.raw	planctomycetaceae_1_das_tool_23_1	ALEFTGSPFR	55.35	1123.57	-1.5	562.789	2	50.12		17287
MP_14022020_Kust_Nm_120min_gps_DDA01.raw	planctomycetaceae_1_das_tool_23_1	ALEFTGSPFR	53.69	1123.57	-0.3	562.79	2	54.12		19253
MP_14022020_Kust_Nm_120min_gps_DDA01.raw	planctomycetaceae_1_das_tool_23_1	ALEFTGSPFR	47.73	1123.57	1.7	562.791	2	53.29		18846
MP_14022020_Kust_Nm_120min_gps_DDA01.raw	planctomycetaceae_1_das_tool_23_1	ALEFTGSPFR	40.48	1123.57	-2.5	562.789	2	51.79	1040000	18052
MP_14022020_Kust_Nm_120min_gps_DDA01.raw	planctomycetaceae_1_das_tool_23_1	ALEFTGSPFR	34.07	1123.57	1.9	562.791	2	54.92		19639
MP_14022020_Kust_Nm_120min_gps_DDA01.raw	planctomycetaceae_1_das_tool_85_22	TEEIPPPDLYKDTPAWYQAVYKDNVGLSEGSGPFTK	61.86	4011.94	-1.2	1003.99	4	80.15	13700000	32324
MP_14022020_Kust_Nm_120min_gps_DDA01.raw	planctomycetaceae_1_das_tool_85_22	TEEIPPPDLYKDTPAWYQAVYKDNVGLSEGSGPFTK	48.8	4011.94	-1.2	1003.99	4	80.15	13700000	32501
MP_14022020_Kust_Nm_120min_gps_DDA01.raw	planctomycetaceae_1_das_tool_85_22	TEEIPPPDLYKDTPAWYQAVYKDNVGLSEGSGPFTK	33.61	4011.94	-1.2	1003.99	4	80.15	13700000	32135
MP_14022020_Kust_Nm_120min_gps_DDA01.raw	planctomycetaceae_1_das_tool_133_25	GVISVTANIAPSDTAALVR	61.85	1854.02	-1.1	928.017	2	59.44	9550000	21768
MP_14022020_Kust_Nm_120min_gps_DDA01.raw	planctomycetaceae_1_das_tool_196_3	GFAPLVEGFSYVPFNDMEALR	61.85	2358.14	-0.8	1180.07	2	98.53	1180000	41289
MP_14022020_Kust_Nm_120min_gps_DDA01.raw	planctomycetaceae_1_das_tool_196_3	GFAPLVEGFSYVPFNDMEALR	56.74	2358.14	-2.5	787.05	3	98.52	1200000	41325
MP_14022020_Kust_Nm_120min_gps_DDA01.raw	planctomycetaceae_1_das_tool_201_27	NIEEIKPIVEALLFSAEEPLSSK	61.85	2555.37	1.7	852.8	3	100.9	638000	42428
MP_14022020_Kust_Nm_120min_gps_DDA01.raw	planctomycetaceae_1_das_tool_55_12	LIESMIIGLPVPQIFLYEESR	61.85	2446.32	0.3	816.447	3	101.88	371000	42951
MP_14022020_Kust_Nm_120min_gps_DDA01.raw	planctomycetaceae_1_das_tool_278_50	NAVVSLDSIEVGK	61.84	1329.71	-2.2	665.863	2	47.24	364000000	15951
MP_14022020_Kust_Nm_120min_gps_DDA01.raw	planctomycetaceae_1_das_tool_278_50	NAVVSLDSIEVGK	61.6	1329.71	-3.3	665.862	2	48.02		16300
MP_14022020_Kust_Nm_120min_gps_DDA01.raw	planctomycetaceae_1_das_tool_278_50	NAVVSLDSIEVGK	59.54	1329.71	-3.4	665.862	2	47.67		16134
MP_14022020_Kust_Nm_120min_gps_DDA01.raw	planctomycetaceae_1_das_tool_278_50	NAVVSLDSIEVGK	58.94	1329.71	-2.2	665.863	2	47.24	364000000	15790
MP_14022020_Kust_Nm_120min_gps_DDA01.raw	planctomycetaceae_1_das_tool_278_50	NAVVSLDSIEVGK	41.24	1329.71	-3	665.862	2	49.45		16963
MP_14022020_Kust_Nm_120min_gps_DDA01.raw	planctomycetaceae_1_das_tool_278_50	NAVVSLDSIEVGK	30.77	1329.71	-1.9	665.863	2	46.62		15624
MP_14022020_Kust_Nm_120min_gps_DDA01.raw	planctomycetaceae_1_das_tool_278_50	NAVVSLDSIEVGK	28.73	1329.71	-31.6	665.843	2	49.81	2850000	17058
MP_14022020_Kust_Nm_120min_gps_DDA01.raw	planctomycetaceae_1_das_tool_50_33	LAQMMNADYLIAASISSFGTEK	61.84	2360.14	-4.6	787.717	3	95.96	338000	40026
MP_14022020_Kust_Nm_120min_gps_DDA01.raw	planctomycetaceae_1_das_tool_233_3	SAVGLPEEAVQVDGQER	61.84	1782.87	-1.3	892.443	2	42.35	1510000	13587
MP_14022020_Kust_Nm_120min_gps_DDA01.raw	planctomycetaceae_1_das_tool_25_9	QAIASGNVLASQGSK	61.82	1429.75	0.1	715.884	2	21.49	785000	4834
MP_14022020_Kust_Nm_120min_gps_DDA01.raw	planctomycetaceae_1_das_tool_25_9	QAIASGNVLASQGSK	37.15	1429.75	-28.1	715.863	2	21.64	69200	4911
MP_14022020_Kust_Nm_120min_gps_DDA01.raw	planctomycetaceae_1_das_tool_199_27	STTTIGLVQGLGK	61.82	1273.72	-4.7	637.866	2	41.8	33500000	13425
MP_14022020_Kust_Nm_120min_gps_DDA01.raw	planctomycetaceae_1_das_tool_199_27	STTTIGLVQGLGK	59.85	1273.72	-4.7	637.866	2	41.8	33500000	13268
MP_14022020_Kust_Nm_120min_gps_DDA01.raw	planctomycetaceae_1_das_tool_282_4	LQC(+57.02)PAGQATPAPPVGPALGQHGVNIGQFVK	61.82	3008.57	-4.3	1003.86	3	61.08	32300000	22610	Carbamidomethylation	C3:Carbamidomethylation:1000.00
MP_14022020_Kust_Nm_120min_gps_DDA01.raw	planctomycetaceae_1_das_tool_282_4	LQC(+57.02)PAGQATPAPPVGPALGQHGVNIGQFVK	51.19	3008.57	-4.3	1003.86	3	61.08	32300000	22781	Carbamidomethylation	C3:Carbamidomethylation:1000.00
MP_14022020_Kust_Nm_120min_gps_DDA01.raw	planctomycetaceae_1_das_tool_282_4	LQC(+57.02)PAGQATPAPPVGPALGQHGVNIGQFVK	24.2	3008.57	-3.4	753.146	4	61.12	12200000	22638	Carbamidomethylation	C3:Carbamidomethylation:1000.00
MP_14022020_Kust_Nm_120min_gps_DDA01.raw	planctomycetaceae_1_das_tool_113_0	AKEYTIPGLVNAILESTSPIDK	61.81	2358.27	2.5	787.099	3	97.6	1510000	40869
MP_14022020_Kust_Nm_120min_gps_DDA01.raw	planctomycetaceae_1_das_tool_278_50	ASEDLVIN(+.98)SGNMGIK	61.81	1547.75	-3.5	774.88	2	46.03	44300000	15270	Deamidation (NQ)	N8:Deamidation (NQ):19.27
MP_14022020_Kust_Nm_120min_gps_DDA01.raw	planctomycetaceae_1_das_tool_278_50	ASEDLVIN(+.98)SGNMGIK	61.69	1547.75	-3.5	774.88	2	46.03	44300000	15434	Deamidation (NQ)	N8:Deamidation (NQ):22.45
MP_14022020_Kust_Nm_120min_gps_DDA01.raw	planctomycetaceae_1_das_tool_278_50	ASEDLVIN(+.98)SGNMGIK	58.48	1547.75	-4.6	774.879	2	47.06	10500000	15875	Deamidation (NQ)	N8:Deamidation (NQ):19.27
MP_14022020_Kust_Nm_120min_gps_DDA01.raw	planctomycetaceae_1_das_tool_133_25	KTGADGALVITPYYNKPTPEGLYR	61.8	2623.36	-2.9	875.46	3	49.39	7030000	17004
MP_14022020_Kust_Nm_120min_gps_DDA01.raw	planctomycetaceae_1_das_tool_133_25	KTGADGALVITPYYNKPTPEGLYR	57.97	2623.36	-1.8	656.847	4	49.37	31500000	16935
MP_14022020_Kust_Nm_120min_gps_DDA01.raw	planctomycetaceae_1_das_tool_133_25	KTGADGALVITPYYNKPTPEGLYR	43.06	2623.36	-2.9	875.46	3	49.39	7030000	16828
MP_14022020_Kust_Nm_120min_gps_DDA01.raw	planctomycetaceae_1_das_tool_133_25	KTGADGALVITPYYNKPTPEGLYR	41.81	2623.36	-2.9	875.46	3	49.39	7030000	16732
MP_14022020_Kust_Nm_120min_gps_DDA01.raw	planctomycetaceae_1_das_tool_133_25	KTGADGALVITPYYNKPTPEGLYR	39.98	2623.36	-1.8	656.847	4	49.37	31500000	16756
MP_14022020_Kust_Nm_120min_gps_DDA01.raw	planctomycetaceae_1_das_tool_129_27	VFSFDPLPSLAPK	61.8	1416.77	-2.3	709.388	2	73.52	35300000	29009
MP_14022020_Kust_Nm_120min_gps_DDA01.raw	planctomycetaceae_1_das_tool_129_27	VFSFDPLPSLAPK	60.34	1416.77	-2.3	709.388	2	73.52	35300000	28835
MP_14022020_Kust_Nm_120min_gps_DDA01.raw	planctomycetaceae_1_das_tool_44_16	TLPVEISSTPVFVEGK	61.8	1701.92	-3.7	851.963	2	59.97	10800000	22232
MP_14022020_Kust_Nm_120min_gps_DDA01.raw	planctomycetaceae_1_das_tool_44_16	TLPVEISSTPVFVEGK	59.76	1701.92	-3.7	851.963	2	59.97	10800000	22055
MP_14022020_Kust_Nm_120min_gps_DDA01.raw	planctomycetaceae_1_das_tool_44_16	TLPVEISSTPVFVEGK	42.68	1701.92	-0.1	568.313	3	59.86	993000	22100
MP_14022020_Kust_Nm_120min_gps_DDA01.raw	planctomycetaceae_1_das_tool_32_2	VTFTDGFDGLPVFSPDGK	61.8	1897.91	-5.4	949.957	2	82.21	3310000	33075
MP_14022020_Kust_Nm_120min_gps_DDA01.raw	planctomycetaceae_1_das_tool_32_2	VTFTDGFDGLPVFSPDGK	50.9	1897.91	-5.4	949.957	2	82.21	3310000	33257
MP_14022020_Kust_Nm_120min_gps_DDA01.raw	planctomycetaceae_1_das_tool_67_6	LENFLNTYVTAR	61.8	1439.74	-4.4	720.875	2	57.91	3450000	21165
MP_14022020_Kust_Nm_120min_gps_DDA01.raw	planctomycetaceae_1_das_tool_44_16	GQSSDNLPTTISGK	61.79	1403.69	-4.5	702.849	2	22.92	8180000	5271
MP_14022020_Kust_Nm_120min_gps_DDA01.raw	planctomycetaceae_1_das_tool_44_16	GQSSDNLPTTISGK	57.65	1403.69	-4.5	702.849	2	22.92	8180000	5404
MP_14022020_Kust_Nm_120min_gps_DDA01.raw	planctomycetaceae_1_das_tool_207_0	QTTEEELKQVFEEFGQVTSVTIIK	61.79	2782.43	1.2	928.484	3	100.12	22500000	42058
MP_14022020_Kust_Nm_120min_gps_DDA01.raw	planctomycetaceae_1_das_tool_207_0	QTTEEELKQVFEEFGQVTSVTIIK	46.18	2782.43	1.4	696.615	4	100.14	6190000	42035
MP_14022020_Kust_Nm_120min_gps_DDA01.raw	planctomycetaceae_1_das_tool_207_0	QTTEEELKQVFEEFGQVTSVTIIK	40.9	2782.43	2	1392.22	2	100.08	243000	42069
MP_14022020_Kust_Nm_120min_gps_DDA01.raw	planctomycetaceae_1_das_tool_187_22	VKEGTGNFGYDAFQGK	61.79	1716.81	-1.6	859.411	2	33.75	10400000	9749
MP_14022020_Kust_Nm_120min_gps_DDA01.raw	planctomycetaceae_1_das_tool_187_22	VKEGTGNFGYDAFQGK	58.5	1716.81	-1.6	859.411	2	33.75	10400000	9606
MP_14022020_Kust_Nm_120min_gps_DDA01.raw	planctomycetaceae_1_das_tool_187_22	VKEGTGNFGYDAFQGK	48.6	1716.81	-1.6	573.277	3	33.73	115000000	9748
MP_14022020_Kust_Nm_120min_gps_DDA01.raw	planctomycetaceae_1_das_tool_187_22	VKEGTGNFGYDAFQGK	39.62	1716.81	-1.6	573.277	3	33.73	115000000	9603
MP_14022020_Kust_Nm_120min_gps_DDA01.raw	planctomycetaceae_1_das_tool_85_22	IVEDLIADGLLYPDAANRDPYPLSDGIVK	61.79	3141.62	-1.7	786.412	4	86.97	68000000	35664
MP_14022020_Kust_Nm_120min_gps_DDA01.raw	planctomycetaceae_1_das_tool_85_22	IVEDLIADGLLYPDAANRDPYPLSDGIVK	61.59	3141.62	-2.3	1048.21	3	86.97	177000000	35484
MP_14022020_Kust_Nm_120min_gps_DDA01.raw	planctomycetaceae_1_das_tool_85_22	IVEDLIADGLLYPDAANRDPYPLSDGIVK	58.73	3141.62	-2.3	1048.21	3	86.97	177000000	35660
MP_14022020_Kust_Nm_120min_gps_DDA01.raw	planctomycetaceae_1_das_tool_85_22	IVEDLIADGLLYPDAANRDPYPLSDGIVK	55.35	3141.62	-1.7	786.412	4	86.97	68000000	35485
MP_14022020_Kust_Nm_120min_gps_DDA01.raw	planctomycetaceae_1_das_tool_85_22	IVEDLIADGLLYPDAANRDPYPLSDGIVK	46.65	3141.62	-5.8	1048.21	3	88.94		36564
MP_14022020_Kust_Nm_120min_gps_DDA01.raw	planctomycetaceae_1_das_tool_85_22	IVEDLIADGLLYPDAANRDPYPLSDGIVK	45.01	3141.62	3.2	786.416	4	88.71		36449
MP_14022020_Kust_Nm_120min_gps_DDA01.raw	planctomycetaceae_1_das_tool_211_3	AVNNILEGILKDDFNYIK	61.79	2078.1	-0.2	693.709	3	90.03		37103
MP_14022020_Kust_Nm_120min_gps_DDA01.raw	planctomycetaceae_1_das_tool_211_3	AVNNILEGILKDDFNYIK	54.8	2078.1	-4	693.706	3	89.44	362000000	36747
MP_14022020_Kust_Nm_120min_gps_DDA01.raw	planctomycetaceae_1_das_tool_211_3	AVNNILEGILKDDFNYIK	53.62	2078.1	-4.8	1040.05	2	89.43	16000000	36685
MP_14022020_Kust_Nm_120min_gps_DDA01.raw	planctomycetaceae_1_das_tool_211_3	AVNNILEGILKDDFNYIK	51.71	2078.1	-4	693.706	3	89.44	362000000	36924
MP_14022020_Kust_Nm_120min_gps_DDA01.raw	planctomycetaceae_1_das_tool_211_3	AVNNILEGILKDDFNYIK	47.16	2078.1	-1	693.708	3	88.97		36578
MP_14022020_Kust_Nm_120min_gps_DDA01.raw	planctomycetaceae_1_das_tool_211_3	AVNNILEGILKDDFNYIK	39.81	2078.1	2.4	693.711	3	90.28	380000	37290
MP_14022020_Kust_Nm_120min_gps_DDA01.raw	planctomycetaceae_1_das_tool_118_24	TPQFSQIFYELSEDLK	61.78	1943.95	-0.7	648.991	3	98.44	2520000	41321
MP_14022020_Kust_Nm_120min_gps_DDA01.raw	planctomycetaceae_1_das_tool_118_24	TPQFSQIFYELSEDLK	56.81	1943.95	-3.6	972.98	2	98.46	2050000	41146
MP_14022020_Kust_Nm_120min_gps_DDA01.raw	planctomycetaceae_1_das_tool_118_24	TPQFSQIFYELSEDLK	52.33	1943.95	-0.7	648.991	3	98.44	2520000	41148
MP_14022020_Kust_Nm_120min_gps_DDA01.raw	planctomycetaceae_1_das_tool_118_24	TPQFSQIFYELSEDLK	45.42	1943.95	-3.6	972.98	2	98.46	2050000	41353
MP_14022020_Kust_Nm_120min_gps_DDA01.raw	planctomycetaceae_1_das_tool_262_30	ISNPADAVNVGDELEVK	61.78	1768.88	-4.1	885.446	2	53.05	14000000	18617
MP_14022020_Kust_Nm_120min_gps_DDA01.raw	planctomycetaceae_1_das_tool_262_30	ISNPADAVNVGDELEVK	60.71	1768.88	-4.1	885.446	2	53.05	14000000	18790
MP_14022020_Kust_Nm_120min_gps_DDA01.raw	planctomycetaceae_1_das_tool_262_30	ISNPADAVNVGDELEVK	35.32	1768.88	-4.1	885.446	2	53.05	14000000	18279
MP_14022020_Kust_Nm_120min_gps_DDA01.raw	planctomycetaceae_1_das_tool_165_4	NTLGAASAPPIK	61.78	1138.63	-2.1	570.323	2	21.5	14800000	4907
MP_14022020_Kust_Nm_120min_gps_DDA01.raw	planctomycetaceae_1_das_tool_165_4	NTLGAASAPPIK	52.72	1138.63	-2.1	570.323	2	21.5	14800000	4780
MP_14022020_Kust_Nm_120min_gps_DDA01.raw	planctomycetaceae_1_das_tool_165_4	NTLGAASAPPIK	51.91	1138.63	-2.1	570.323	2	21.5	14800000	5027
MP_14022020_Kust_Nm_120min_gps_DDA01.raw	planctomycetaceae_1_das_tool_126_8	VGEITVVNPGSVGQPR	61.77	1607.86	-1.5	804.938	2	39.15	1130000	12134
MP_14022020_Kust_Nm_120min_gps_DDA01.raw	planctomycetaceae_1_das_tool_174_1	INDSVTSASQPSEEEIK	61.76	1832.86	-2.7	917.437	2	28.4	2260000	7514
MP_14022020_Kust_Nm_120min_gps_DDA01.raw	planctomycetaceae_1_das_tool_214_1	KTWVAIPETTVSVGQEVVLQPGFEMTGFESK	61.75	3393.72	3.4	1132.25	3	86.76	1520000	35422
MP_14022020_Kust_Nm_120min_gps_DDA01.raw	planctomycetaceae_1_das_tool_214_1	KTWVAIPETTVSVGQEVVLQPGFEMTGFESK	47.92	3393.72	3.4	1132.25	3	86.76	1520000	35403
MP_14022020_Kust_Nm_120min_gps_DDA01.raw	planctomycetaceae_1_das_tool_211_3	DFANYVDEINK	61.75	1326.61	-3.2	664.31	2	54.8		19580
MP_14022020_Kust_Nm_120min_gps_DDA01.raw	planctomycetaceae_1_das_tool_211_3	DFANYVDEINK	58.77	1326.61	-3.5	664.309	2	55.24	255000000	19913
MP_14022020_Kust_Nm_120min_gps_DDA01.raw	planctomycetaceae_1_das_tool_211_3	DFANYVDEINK	58.45	1326.61	-3.5	664.309	2	55.24	255000000	19749
MP_14022020_Kust_Nm_120min_gps_DDA01.raw	planctomycetaceae_1_das_tool_5_4	ISAFDVVLPN(+.98)GIPYK	61.74	1632.88	-2.5	817.443	2	76.2	6470000	30269	Deamidation (NQ)	N10:Deamidation (NQ):1000.00
MP_14022020_Kust_Nm_120min_gps_DDA01.raw	planctomycetaceae_1_das_tool_5_4	ISAFDVVLPN(+.98)GIPYK	55.14	1632.88	-2.5	817.443	2	76.2	6470000	30097	Deamidation (NQ)	N10:Deamidation (NQ):1000.00
MP_14022020_Kust_Nm_120min_gps_DDA01.raw	planctomycetaceae_1_das_tool_5_4	ISAFDVVLPN(+.98)GIPYK	44.21	1632.88	-3.7	817.442	2	78.14	981000	31302	Deamidation (NQ)	N10:Deamidation (NQ):1000.00
MP_14022020_Kust_Nm_120min_gps_DDA01.raw	planctomycetaceae_1_das_tool_271_11	VVITGTGAITSLGR	61.73	1343.78	-2.4	672.894	2	45.18	21000000	14849
MP_14022020_Kust_Nm_120min_gps_DDA01.raw	planctomycetaceae_1_das_tool_271_11	VVITGTGAITSLGR	55.74	1343.78	-2.4	672.894	2	45.18	21000000	15022
MP_14022020_Kust_Nm_120min_gps_DDA01.raw	planctomycetaceae_1_das_tool_196_1	NTGTGWITAEYSLLPGATPSR	61.72	2191.09	-3.7	1096.55	2	76.49	457000	30358
MP_14022020_Kust_Nm_120min_gps_DDA01.raw	planctomycetaceae_1_das_tool_126_1	DAQNYADQDKLVK	61.71	1506.73	-3.2	754.371	2	20.92	5980000	4591
MP_14022020_Kust_Nm_120min_gps_DDA01.raw	planctomycetaceae_1_das_tool_126_1	DAQNYADQDKLVK	29.56	1506.73	-3.2	754.371	2	20.92	5980000	4711
MP_14022020_Kust_Nm_120min_gps_DDA01.raw	planctomycetaceae_1_das_tool_160_6	TMEAVNKLPQISGSGAPGQAYVSAELR	61.71	2773.41	-1	925.475	3	60.01	4920000	22263
MP_14022020_Kust_Nm_120min_gps_DDA01.raw	planctomycetaceae_1_das_tool_231_5	NVASLFSEEEFDSEEFK	61.7	2005.88	-1.8	1003.95	2	74.67	1080000	29431
MP_14022020_Kust_Nm_120min_gps_DDA01.raw	planctomycetaceae_1_das_tool_67_0	AQVYELNVLAELTQR	61.69	1745.93	0.1	873.973	2	79.6	1240000	31852
MP_14022020_Kust_Nm_120min_gps_DDA01.raw	planctomycetaceae_1_das_tool_67_0	AQVYELNVLAELTQR	59.53	1745.93	-1	582.984	3	79.58	1600000	31950
MP_14022020_Kust_Nm_120min_gps_DDA01.raw	planctomycetaceae_1_das_tool_67_0	AQVYELNVLAELTQR	56.31	1745.93	0.1	873.973	2	79.6	1240000	32024
MP_14022020_Kust_Nm_120min_gps_DDA01.raw	planctomycetaceae_1_das_tool_271_8	QNQITSITGIGSYLPEK	61.68	1847.96	-4.3	924.985	2	62.87	1560000	23498
MP_14022020_Kust_Nm_120min_gps_DDA01.raw	planctomycetaceae_1_das_tool_271_8	QNQITSITGIGSYLPEK	53.87	1847.96	-4.3	924.985	2	62.87	1560000	23699
MP_14022020_Kust_Nm_120min_gps_DDA01.raw	planctomycetaceae_1_das_tool_271_8	QNQITSITGIGSYLPEK	33.32	1847.96	-4.3	924.985	2	62.87	1560000	23519
MP_14022020_Kust_Nm_120min_gps_DDA01.raw	rhodospirillaceae_1_das_tool_37_54	IQLGAVYSMGPGVDLR	61.68	1674.88	-4.4	838.442	2	65.59	9350000	24785
MP_14022020_Kust_Nm_120min_gps_DDA01.raw	planctomycetaceae_1_das_tool_282_4	DLQGILTPAEITVFKDK	61.67	1887.04	-3	944.522	2	73.36	1330000	28720
MP_14022020_Kust_Nm_120min_gps_DDA01.raw	planctomycetaceae_1_das_tool_282_4	DLQGILTPAEITVFKDK	55.55	1887.04	-2.5	630.018	3	73.34	21900000	28778
MP_14022020_Kust_Nm_120min_gps_DDA01.raw	planctomycetaceae_1_das_tool_282_4	DLQGILTPAEITVFKDK	41.6	1887.04	-2.5	630.018	3	73.34	21900000	28956
MP_14022020_Kust_Nm_120min_gps_DDA01.raw	planctomycetaceae_1_das_tool_282_4	DLQGILTPAEITVFKDK	37.25	1887.04	-2.5	630.018	3	73.34	21900000	28601
MP_14022020_Kust_Nm_120min_gps_DDA01.raw	planctomycetaceae_1_das_tool_278_36	LKELSQEVTVETGK	61.67	1559.84	-4.2	780.924	2	25.91	75400000	6522
MP_14022020_Kust_Nm_120min_gps_DDA01.raw	planctomycetaceae_1_das_tool_278_36	LKELSQEVTVETGK	58.01	1559.84	-4.2	780.924	2	25.91	75400000	6669
MP_14022020_Kust_Nm_120min_gps_DDA01.raw	planctomycetaceae_1_das_tool_278_36	LKELSQEVTVETGK	50.86	1559.84	-4.2	780.924	2	25.91	75400000	6801
MP_14022020_Kust_Nm_120min_gps_DDA01.raw	planctomycetaceae_1_das_tool_278_36	LKELSQEVTVETGK	44.61	1559.84	-6.1	780.923	2	27.68	986000	7610
MP_14022020_Kust_Nm_120min_gps_DDA01.raw	planctomycetaceae_1_das_tool_278_36	LKELSQEVTVETGK	37.4	1559.84	-4	780.924	2	27.52		7116
MP_14022020_Kust_Nm_120min_gps_DDA01.raw	planctomycetaceae_1_das_tool_278_36	LKELSQEVTVETGK	29.29	1559.84	-6.1	780.923	2	27.68	986000	7246
MP_14022020_Kust_Nm_120min_gps_DDA01.raw	planctomycetaceae_1_das_tool_278_41	YPNMHDDFSTNPHSVNYHK	61.65	2301.99	-4.3	768.333	3	28.23	87700000	7057
MP_14022020_Kust_Nm_120min_gps_DDA01.raw	planctomycetaceae_1_das_tool_278_41	YPNMHDDFSTNPHSVNYHK	59.93	2301.99	-4.3	768.333	3	28.23	87700000	7318
MP_14022020_Kust_Nm_120min_gps_DDA01.raw	planctomycetaceae_1_das_tool_278_41	YPNMHDDFSTNPHSVNYHK	58.36	2301.99	-4.3	768.333	3	28.23	87700000	7464
MP_14022020_Kust_Nm_120min_gps_DDA01.raw	planctomycetaceae_1_das_tool_278_41	YPNMHDDFSTNPHSVNYHK	44.44	2301.99	-4.7	1151.99	2	28.26	1060000	7472
MP_14022020_Kust_Nm_120min_gps_DDA01.raw	planctomycetaceae_1_das_tool_278_41	YPNMHDDFSTNPHSVNYHK	43.75	2301.99	-4.3	768.333	3	28.23	87700000	7175
MP_14022020_Kust_Nm_120min_gps_DDA01.raw	planctomycetaceae_1_das_tool_278_41	YPNMHDDFSTNPHSVNYHK	33.42	2301.99	-2.4	576.502	4	28.18	526000000	7424
MP_14022020_Kust_Nm_120min_gps_DDA01.raw	planctomycetaceae_1_das_tool_278_41	YPNMHDDFSTNPHSVNYHK	31.14	2301.99	-2.4	576.502	4	28.18	526000000	7148
MP_14022020_Kust_Nm_120min_gps_DDA01.raw	planctomycetaceae_1_das_tool_278_41	YPNMHDDFSTNPHSVNYHK	30.43	2301.99	-2.4	576.502	4	28.18	526000000	7280
MP_14022020_Kust_Nm_120min_gps_DDA01.raw	planctomycetaceae_1_das_tool_278_41	YPNMHDDFSTNPHSVNYHK	28.35	2301.99	-2.4	576.502	4	28.18	526000000	7575
MP_14022020_Kust_Nm_120min_gps_DDA01.raw	planctomycetaceae_1_das_tool_278_41	YPNMHDDFSTNPHSVNYHK	28.31	2301.99	-2.4	576.502	4	28.18	526000000	7033
MP_14022020_Kust_Nm_120min_gps_DDA01.raw	planctomycetaceae_1_das_tool_22_25	QSAVSENMMQFTGK	61.65	1556.7	-3.1	779.353	2	41.64	5420000	13335
MP_14022020_Kust_Nm_120min_gps_DDA01.raw	planctomycetaceae_1_das_tool_252_8	MINNNIYAQ(+.98)YGNMDTSAVNNYLTDIGINLHGK	61.63	3571.67	6.2	893.931	4	91.58	307000	37837	Deamidation (NQ)	Q9:Deamidation (NQ):0.00
MP_14022020_Kust_Nm_120min_gps_DDA01.raw	planctomycetaceae_1_das_tool_241_0	GMAHGSWNDATYSDGSFGMDR	61.63	2260.89	-5	754.634	3	47.98	3470000	16393
MP_14022020_Kust_Nm_120min_gps_DDA01.raw	planctomycetaceae_1_das_tool_241_0	GMAHGSWNDATYSDGSFGMDR	59.91	2260.89	-5	754.634	3	47.98	3470000	16226
MP_14022020_Kust_Nm_120min_gps_DDA01.raw	planctomycetaceae_1_das_tool_257_12	NMVEYYQEVILPLR	61.62	1765.91	-1.7	883.959	2	80.72	280000	32482
MP_14022020_Kust_Nm_120min_gps_DDA01.raw	planctomycetaceae_1_das_tool_160_6	ITDSAIIAAATLSSR	61.59	1488.81	-4.4	745.411	2	56.92	8310000	20691
MP_14022020_Kust_Nm_120min_gps_DDA01.raw	planctomycetaceae_1_das_tool_160_6	ITDSAIIAAATLSSR	51.83	1488.81	-4.4	745.411	2	56.92	8310000	20514
MP_14022020_Kust_Nm_120min_gps_DDA01.raw	planctomycetaceae_1_das_tool_37_35	SWGLN(+.98)DEGQLGDGSTR	61.56	1691.74	-4.8	846.873	2	48.61	320000	16577	Deamidation (NQ)	N5:Deamidation (NQ):25.70
MP_14022020_Kust_Nm_120min_gps_DDA01.raw	planctomycetaceae_1_das_tool_284_42	KVQNQNDIANIGSIAANN(+.98)DKEVGK	61.55	2540.28	-3.8	847.765	3	34.86	6600000	10305	Deamidation (NQ)	N18:Deamidation (NQ):14.02
MP_14022020_Kust_Nm_120min_gps_DDA01.raw	planctomycetaceae_1_das_tool_278_45	AIEPNYALSDQEIK	61.54	1589.79	-3.3	795.902	2	41.09	54900000	13225
MP_14022020_Kust_Nm_120min_gps_DDA01.raw	planctomycetaceae_1_das_tool_278_45	AIEPNYALSDQEIK	58.16	1589.79	-3.3	795.902	2	41.09	54900000	13062
MP_14022020_Kust_Nm_120min_gps_DDA01.raw	planctomycetaceae_1_das_tool_278_45	AIEPNYALSDQEIK	53.4	1589.79	-3.3	795.902	2	41.09	54900000	12904
MP_14022020_Kust_Nm_120min_gps_DDA01.raw	planctomycetaceae_1_das_tool_22_25	LDIPGIVVTAGPMISGR	61.53	1694.94	-4.7	565.984	3	76.73	3210000	30498
MP_14022020_Kust_Nm_120min_gps_DDA01.raw	planctomycetaceae_1_das_tool_22_25	LDIPGIVVTAGPMISGR	58.96	1694.94	-1.6	848.475	2	76.82	4990000	30496
MP_14022020_Kust_Nm_120min_gps_DDA01.raw	planctomycetaceae_1_das_tool_22_25	LDIPGIVVTAGPMISGR	56.25	1694.94	-4.7	565.984	3	76.73	3210000	30328
MP_14022020_Kust_Nm_120min_gps_DDA01.raw	planctomycetaceae_1_das_tool_199_27	IELIAEQVYGADGVDYSPDALAK	61.51	2436.21	-0.8	1219.11	2	75.37	367000	29789
MP_14022020_Kust_Nm_120min_gps_DDA01.raw	planctomycetaceae_1_das_tool_199_27	IELIAEQVYGADGVDYSPDALAK	48.16	2436.21	-2.6	813.074	3	75.34	1030000	29715
MP_14022020_Kust_Nm_120min_gps_DDA01.raw	planctomycetaceae_1_das_tool_126_1	SFTPQQISAFILQK	61.51	1606.87	-2.7	804.441	2	76.89	156000000	30516
MP_14022020_Kust_Nm_120min_gps_DDA01.raw	planctomycetaceae_1_das_tool_126_1	SFTPQQISAFILQK	58.98	1606.87	-2.7	804.441	2	76.89	156000000	30352
MP_14022020_Kust_Nm_120min_gps_DDA01.raw	planctomycetaceae_1_das_tool_126_1	SFTPQQISAFILQK	58.37	1606.87	-2.7	804.441	2	76.89	156000000	30691
MP_14022020_Kust_Nm_120min_gps_DDA01.raw	planctomycetaceae_1_das_tool_126_1	SFTPQQISAFILQK	57.64	1606.87	-4.8	804.439	2	76.14		30182
MP_14022020_Kust_Nm_120min_gps_DDA01.raw	planctomycetaceae_1_das_tool_126_1	SFTPQQISAFILQK	56.17	1606.87	-5.2	804.439	2	75.79		30006
MP_14022020_Kust_Nm_120min_gps_DDA01.raw	planctomycetaceae_1_das_tool_126_1	SFTPQQISAFILQK	46.12	1606.87	-2.7	804.441	2	76.89	156000000	30888
MP_14022020_Kust_Nm_120min_gps_DDA01.raw	planctomycetaceae_1_das_tool_250_3	ITGSVGSTTATLSNGT(+1217.50)YGVETGGS(+1203.50)SAGSITVTLDAFVLAGAR	61.5	6366.98	4.7	1274.41	5	99.53		41785	KNM-8; KNM-7	T16:KNM-8:0.00;S24:KNM-7:0.00
MP_14022020_Kust_Nm_120min_gps_DDA01.raw	planctomycetaceae_1_das_tool_165_1	QVNILVSEMDFPLKR	61.5	1787.96	-3.6	894.984	2	64.02	2480000	24021
MP_14022020_Kust_Nm_120min_gps_DDA01.raw	planctomycetaceae_1_das_tool_165_1	QVNILVSEMDFPLKR	60.76	1787.96	-3.6	894.984	2	64.02	2480000	24203
MP_14022020_Kust_Nm_120min_gps_DDA01.raw	planctomycetaceae_1_das_tool_165_1	QVNILVSEMDFPLKR	57.26	1787.96	-2.1	596.993	3	63.96	50100000	24176
MP_14022020_Kust_Nm_120min_gps_DDA01.raw	planctomycetaceae_1_das_tool_165_1	QVNILVSEMDFPLKR	51.98	1787.96	-2.1	596.993	3	63.96	50100000	23996
MP_14022020_Kust_Nm_120min_gps_DDA01.raw	planctomycetaceae_1_das_tool_86_18	TFVSEVHPADIPLIN(+.98)ENGEKEMGVPTMFVSAPVKDESGIINGVIVLR	61.5	5048.59	-0.1	1010.72	5	89.97	1170000	37065	Deamidation (NQ)	N15:Deamidation (NQ):0.00
MP_14022020_Kust_Nm_120min_gps_DDA01.raw	planctomycetaceae_1_das_tool_86_18	TFVSEVHPADIPLIN(+.98)ENGEKEMGVPTMFVSAPVKDESGIINGVIVLR	58.39	5048.59	1.9	1010.73	5	92.45		38307	Deamidation (NQ)	N15:Deamidation (NQ):0.00
MP_14022020_Kust_Nm_120min_gps_DDA01.raw	planctomycetaceae_1_das_tool_125_0	KSVVTGVEMFNK	61.49	1337.7	-4	669.855	2	30.12	12700000	8165
MP_14022020_Kust_Nm_120min_gps_DDA01.raw	planctomycetaceae_1_das_tool_125_0	KSVVTGVEMFNK	51.31	1337.7	-4	669.855	2	30.12	12700000	8036
MP_14022020_Kust_Nm_120min_gps_DDA01.raw	planctomycetaceae_1_das_tool_125_0	KSVVTGVEMFNK	46.11	1337.7	-4	669.855	2	30.12	12700000	8305
MP_14022020_Kust_Nm_120min_gps_DDA01.raw	planctomycetaceae_1_das_tool_199_36	HIVVPMAGGSLITK	61.47	1421.81	-2.5	711.909	2	41.49	4890000	13165
MP_14022020_Kust_Nm_120min_gps_DDA01.raw	planctomycetaceae_1_das_tool_16_29	AVTGLM(+15.99)ELTSGQC(+57.02)TQLSK	61.47	1938.94	-4.3	970.473	2	45.5	50600000	15207	Oxidation (M); Carbamidomethylation	M6:Oxidation (M):1000.00;C13:Carbamidomethylation:1000.00
MP_14022020_Kust_Nm_120min_gps_DDA01.raw	planctomycetaceae_1_das_tool_16_29	AVTGLM(+15.99)ELTSGQC(+57.02)TQLSK	58.03	1938.94	-4.3	970.473	2	45.5	50600000	15045	Oxidation (M); Carbamidomethylation	M6:Oxidation (M):1000.00;C13:Carbamidomethylation:1000.00
MP_14022020_Kust_Nm_120min_gps_DDA01.raw	planctomycetaceae_1_das_tool_243_9	DMRQDAITLEEIFHQITTK	61.47	2288.15	2.6	573.045	4	97.7	2800000	40914
MP_14022020_Kust_Nm_120min_gps_DDA01.raw	planctomycetaceae_1_das_tool_243_9	DMRQDAITLEEIFHQITTK	57.87	2288.15	2.3	763.725	3	97.7	3600000	40880
MP_14022020_Kust_Nm_120min_gps_DDA01.raw	planctomycetaceae_1_das_tool_75_21	IIDGFGKPVSFADIEVTSN(+.98)GSK	61.47	2281.15	-3	761.388	3	67.2	17100000	25756	Deamidation (NQ)	N19:Deamidation (NQ):1000.00
MP_14022020_Kust_Nm_120min_gps_DDA01.raw	planctomycetaceae_1_das_tool_75_21	IIDGFGKPVSFADIEVTSN(+.98)GSK	35.72	2281.15	-7.3	761.384	3	65.52	4250000	24823	Deamidation (NQ)	N19:Deamidation (NQ):1000.00
MP_14022020_Kust_Nm_120min_gps_DDA01.raw	planctomycetaceae_1_das_tool_97_7	TFLYDVPLHDLYYLK	61.47	1898.98	-2.5	950.496	2	79.53	18400000	31750
MP_14022020_Kust_Nm_120min_gps_DDA01.raw	planctomycetaceae_1_das_tool_97_7	TFLYDVPLHDLYYLK	59.39	1898.98	-2.5	950.496	2	79.53	18400000	31924
MP_14022020_Kust_Nm_120min_gps_DDA01.raw	planctomycetaceae_1_das_tool_97_7	TFLYDVPLHDLYYLK	53.2	1898.98	-2.4	634	3	79.51	192000000	31814
MP_14022020_Kust_Nm_120min_gps_DDA01.raw	planctomycetaceae_1_das_tool_97_7	TFLYDVPLHDLYYLK	51.09	1898.98	-2.4	634	3	79.51	192000000	31990
MP_14022020_Kust_Nm_120min_gps_DDA01.raw	planctomycetaceae_1_das_tool_97_7	TFLYDVPLHDLYYLK	50.12	1898.98	-2.4	634	3	79.51	192000000	31641
MP_14022020_Kust_Nm_120min_gps_DDA01.raw	planctomycetaceae_1_das_tool_97_7	TFLYDVPLHDLYYLK	48.58	1898.98	-2.4	634	3	79.51	192000000	32166
MP_14022020_Kust_Nm_120min_gps_DDA01.raw	planctomycetaceae_1_das_tool_97_7	TFLYDVPLHDLYYLK	46.6	1898.98	-2.4	634	3	79.51	192000000	32519
MP_14022020_Kust_Nm_120min_gps_DDA01.raw	planctomycetaceae_1_das_tool_97_7	TFLYDVPLHDLYYLK	45.89	1898.98	-2.4	634	3	79.51	192000000	32344
MP_14022020_Kust_Nm_120min_gps_DDA01.raw	planctomycetaceae_1_das_tool_97_7	TFLYDVPLHDLYYLK	39.19	1898.98	-2.4	634	3	79.51	192000000	32697
MP_14022020_Kust_Nm_120min_gps_DDA01.raw	planctomycetaceae_1_das_tool_75_34	EIMDGISPVGPVYQAGTLSGNPVAMTAGIATLEILKDNAVYK	61.46	4303.21	5.4	1435.42	3	101.53	388000	42772
MP_14022020_Kust_Nm_120min_gps_DDA01.raw	planctomycetaceae_1_das_tool_278_37	MPGVGEHQIHIHPQAAR	61.45	1876.95	-5.9	626.653	3	22.75	7570000	5464
MP_14022020_Kust_Nm_120min_gps_DDA01.raw	planctomycetaceae_1_das_tool_278_37	MPGVGEHQIHIHPQAAR	39.02	1876.95	-5.9	626.653	3	22.75	7570000	5290
MP_14022020_Kust_Nm_120min_gps_DDA01.raw	planctomycetaceae_1_das_tool_278_37	MPGVGEHQIHIHPQAAR	32.84	1876.95	-5.9	626.653	3	22.75	7570000	5586
MP_14022020_Kust_Nm_120min_gps_DDA01.raw	planctomycetaceae_1_das_tool_75_43	VVNALGLPIDGK	61.45	1194.7	-2.7	598.354	2	44.89	49400000	14730
MP_14022020_Kust_Nm_120min_gps_DDA01.raw	planctomycetaceae_1_das_tool_75_43	VVNALGLPIDGK	55.13	1194.7	-2.7	598.354	2	44.89	49400000	14899
MP_14022020_Kust_Nm_120min_gps_DDA01.raw	planctomycetaceae_1_das_tool_111_2	MGDLMPLAVTGK	61.44	1231.63	-4.2	616.82	2	48.76	22900000	16652
MP_14022020_Kust_Nm_120min_gps_DDA01.raw	planctomycetaceae_1_das_tool_111_2	MGDLMPLAVTGK	54.27	1231.63	-4.2	616.82	2	48.76	22900000	16829
MP_14022020_Kust_Nm_120min_gps_DDA01.raw	planctomycetaceae_1_das_tool_111_2	MGDLMPLAVTGK	52.02	1231.63	-4.2	616.82	2	48.76	22900000	16504
MP_14022020_Kust_Nm_120min_gps_DDA01.raw	planctomycetaceae_1_das_tool_282_12	MGEVHEGTATMDWMEEEQKR	61.44	2393.01	-4.2	798.673	3	42.67	2970000	13748
MP_14022020_Kust_Nm_120min_gps_DDA01.raw	planctomycetaceae_1_das_tool_282_12	MGEVHEGTATMDWMEEEQKR	42.98	2393.01	-4.2	798.673	3	42.67	2970000	13903
MP_14022020_Kust_Nm_120min_gps_DDA01.raw	planctomycetaceae_1_das_tool_85_22	DTPAWYQAVYK	61.43	1340.64	-3.5	671.325	2	55.92	53300000	20075
MP_14022020_Kust_Nm_120min_gps_DDA01.raw	planctomycetaceae_1_das_tool_85_22	DTPAWYQAVYK	60.96	1340.64	-3.5	671.325	2	55.92	53300000	20252
MP_14022020_Kust_Nm_120min_gps_DDA01.raw	planctomycetaceae_1_das_tool_52_30	YVDPLIGENTINTLPDK	61.42	1900.98	-3	951.494	2	61.03	987000	22590
MP_14022020_Kust_Nm_120min_gps_DDA01.raw	planctomycetaceae_1_das_tool_1_5	TIQMFLDEIIGELSQGNR	61.41	2063.04	-1.4	1032.52	2	103.84	130000	43895
MP_14022020_Kust_Nm_120min_gps_DDA01.raw	planctomycetaceae_1_das_tool_1_5	TIQMFLDEIIGELSQGNR	59.17	2063.04	-1.3	688.685	3	103.84	1600000	43874
MP_14022020_Kust_Nm_120min_gps_DDA01.raw	planctomycetaceae_1_das_tool_61_14	VFSPEEIIHLQELVTR	61.41	1909.03	-1.4	637.35	3	78.17	9340000	31168
MP_14022020_Kust_Nm_120min_gps_DDA01.raw	planctomycetaceae_1_das_tool_61_14	VFSPEEIIHLQELVTR	46.53	1909.03	-1.4	637.35	3	78.17	9340000	30989
MP_14022020_Kust_Nm_120min_gps_DDA01.raw	planctomycetaceae_1_das_tool_165_2	RTTNNIDFLMIVGEPTIVGALTMQR	61.41	2789.46	-0.3	930.826	3	95.09	1230000	39795
MP_14022020_Kust_Nm_120min_gps_DDA01.raw	planctomycetaceae_1_das_tool_247_13	FDGRPFNLDFLIQQIR	61.41	1978.04	1.5	660.356	3	88.93	1170000	36519
MP_14022020_Kust_Nm_120min_gps_DDA01.raw	planctomycetaceae_1_das_tool_260_2	IDVLTIDGSGGGTGMSPWR	61.39	1917.93	-3.5	959.967	2	70.5	3370000	27283
MP_14022020_Kust_Nm_120min_gps_DDA01.raw	planctomycetaceae_1_das_tool_121_9	TSIGDVIQNYPETESVVK	61.39	1977.99	-2.9	989.999	2	60.19	17700000	22411
MP_14022020_Kust_Nm_120min_gps_DDA01.raw	planctomycetaceae_1_das_tool_121_9	TSIGDVIQNYPETESVVK	58.79	1977.99	-1.4	660.336	3	60.2	7680000	22113
MP_14022020_Kust_Nm_120min_gps_DDA01.raw	planctomycetaceae_1_das_tool_121_9	TSIGDVIQNYPETESVVK	56.17	1977.99	-2.9	989.999	2	60.19	17700000	22241
MP_14022020_Kust_Nm_120min_gps_DDA01.raw	planctomycetaceae_1_das_tool_121_9	TSIGDVIQNYPETESVVK	52.88	1977.99	-2.9	989.999	2	60.19	17700000	22066
MP_14022020_Kust_Nm_120min_gps_DDA01.raw	planctomycetaceae_1_das_tool_121_9	TSIGDVIQNYPETESVVK	48.79	1977.99	-1.4	660.336	3	60.2	7680000	22284
MP_14022020_Kust_Nm_120min_gps_DDA01.raw	planctomycetaceae_1_das_tool_125_0	HTPFFN(+.98)GYRPQFYFR	61.35	1976.93	-4	989.469	2	64.25	6420000	24198	Deamidation (NQ)	N6:Deamidation (NQ):29.88
MP_14022020_Kust_Nm_120min_gps_DDA01.raw	planctomycetaceae_1_das_tool_125_0	HTPFFN(+.98)GYRPQFYFR	49.16	1976.93	-4	989.469	2	64.25	6420000	24368	Deamidation (NQ)	N6:Deamidation (NQ):39.44
MP_14022020_Kust_Nm_120min_gps_DDA01.raw	planctomycetaceae_1_das_tool_125_0	HTPFFN(+.98)GYRPQFYFR	48.52	1976.93	-2.8	659.983	3	64.19	436000000	24165	Deamidation (NQ)	N6:Deamidation (NQ):22.07
MP_14022020_Kust_Nm_120min_gps_DDA01.raw	planctomycetaceae_1_das_tool_125_0	HTPFFN(+.98)GYRPQFYFR	46.66	1976.93	-2.8	659.983	3	64.19	436000000	24509	Deamidation (NQ)	N6:Deamidation (NQ):38.19
MP_14022020_Kust_Nm_120min_gps_DDA01.raw	planctomycetaceae_1_das_tool_125_0	HTPFFN(+.98)GYRPQFYFR	44.94	1976.93	-2.8	659.983	3	64.19	436000000	23994	Deamidation (NQ)	N6:Deamidation (NQ):25.58
MP_14022020_Kust_Nm_120min_gps_DDA01.raw	planctomycetaceae_1_das_tool_125_0	HTPFFN(+.98)GYRPQFYFR	41.39	1976.93	-1.3	659.984	3	68.65	24000000	26600	Deamidation (NQ)	N6:Deamidation (NQ):23.70
MP_14022020_Kust_Nm_120min_gps_DDA01.raw	planctomycetaceae_1_das_tool_125_0	HTPFFN(+.98)GYRPQFYFR	39.19	1976.93	-2.8	659.983	3	64.19	436000000	24336	Deamidation (NQ)	N6:Deamidation (NQ):12.35
MP_14022020_Kust_Nm_120min_gps_DDA01.raw	planctomycetaceae_1_das_tool_125_0	HTPFFN(+.98)GYRPQFYFR	37.45	1976.93	-1.3	659.984	3	68.65	24000000	26425	Deamidation (NQ)	N6:Deamidation (NQ):24.47
MP_14022020_Kust_Nm_120min_gps_DDA01.raw	planctomycetaceae_1_das_tool_232_2	HTHYIIGSVVGPHPYPTMVR	61.35	2260.16	-1.1	566.046	4	51.24	21900000	17903
MP_14022020_Kust_Nm_120min_gps_DDA01.raw	planctomycetaceae_1_das_tool_232_2	HTHYIIGSVVGPHPYPTMVR	35.9	2260.16	-1.1	566.046	4	51.24	21900000	18071
MP_14022020_Kust_Nm_120min_gps_DDA01.raw	planctomycetaceae_1_das_tool_278_30	LHADTAHPINSK	61.34	1302.67	-4.6	652.338	2	12.39	1120000	1349
MP_14022020_Kust_Nm_120min_gps_DDA01.raw	planctomycetaceae_1_das_tool_278_37	EGPEATPYLPNAIVSTNPYIRPDDYGIPENAEYWEDR	61.34	4250.97	-5.8	1417.99	3	88	9940000	35898
MP_14022020_Kust_Nm_120min_gps_DDA01.raw	planctomycetaceae_1_das_tool_278_37	EGPEATPYLPNAIVSTNPYIRPDDYGIPENAEYWEDR	46.8	4250.97	-4.1	1063.75	4	88.03	11400000	36135
MP_14022020_Kust_Nm_120min_gps_DDA01.raw	planctomycetaceae_1_das_tool_278_37	EGPEATPYLPNAIVSTNPYIRPDDYGIPENAEYWEDR	45.88	4250.97	-4.1	1063.75	4	88.03	11400000	36309
MP_14022020_Kust_Nm_120min_gps_DDA01.raw	planctomycetaceae_1_das_tool_278_37	EGPEATPYLPNAIVSTNPYIRPDDYGIPENAEYWEDR	45.79	4250.97	-5.8	1417.99	3	88	9940000	36258
MP_14022020_Kust_Nm_120min_gps_DDA01.raw	planctomycetaceae_1_das_tool_278_37	EGPEATPYLPNAIVSTNPYIRPDDYGIPENAEYWEDR	36.74	4250.97	-5.8	1417.99	3	88	9940000	36080
MP_14022020_Kust_Nm_120min_gps_DDA01.raw	planctomycetaceae_1_das_tool_278_37	EGPEATPYLPNAIVSTNPYIRPDDYGIPENAEYWEDR	26.21	4250.97	-4.1	1063.75	4	88.03	11400000	35958
MP_14022020_Kust_Nm_120min_gps_DDA01.raw	planctomycetaceae_1_das_tool_233_7	IADGWVLNSIENMLK	61.34	1701.88	0.2	851.945	2	101.01	432000	42521
MP_14022020_Kust_Nm_120min_gps_DDA01.raw	planctomycetaceae_1_das_tool_125_0	DRPFDSIDKAPEER	61.33	1673.8	-3.9	558.939	3	26.53	130000000	6541
MP_14022020_Kust_Nm_120min_gps_DDA01.raw	planctomycetaceae_1_das_tool_125_0	DRPFDSIDKAPEER	60.7	1673.8	-3.9	558.939	3	26.53	130000000	6685
MP_14022020_Kust_Nm_120min_gps_DDA01.raw	planctomycetaceae_1_das_tool_125_0	DRPFDSIDKAPEER	59.36	1673.8	-6.9	837.902	2	26.39	4820000	6601
MP_14022020_Kust_Nm_120min_gps_DDA01.raw	planctomycetaceae_1_das_tool_125_0	DRPFDSIDKAPEER	59.27	1673.8	-3.9	558.939	3	26.53	130000000	6816
MP_14022020_Kust_Nm_120min_gps_DDA01.raw	planctomycetaceae_1_das_tool_125_0	DRPFDSIDKAPEER	56.22	1673.8	-6.9	837.902	2	26.39	4820000	6738
MP_14022020_Kust_Nm_120min_gps_DDA01.raw	planctomycetaceae_1_das_tool_125_0	DRPFDSIDKAPEER	55.77	1673.8	-3.9	558.939	3	26.53	130000000	6405
MP_14022020_Kust_Nm_120min_gps_DDA01.raw	planctomycetaceae_1_das_tool_125_0	DRPFDSIDKAPEER	46.34	1673.8	-6.9	837.902	2	26.39	4820000	6881
MP_14022020_Kust_Nm_120min_gps_DDA01.raw	planctomycetaceae_1_das_tool_125_0	DRPFDSIDKAPEER	39.62	1673.8	-6.9	837.902	2	26.39	4820000	6469
MP_14022020_Kust_Nm_120min_gps_DDA01.raw	planctomycetaceae_1_das_tool_282_8	ATGPYSLITQQPLGGK	61.32	1629.87	-1.4	815.942	2	51.35	9790000	17934
MP_14022020_Kust_Nm_120min_gps_DDA01.raw	planctomycetaceae_1_das_tool_282_8	ATGPYSLITQQPLGGK	57.3	1629.87	-1.4	815.942	2	51.35	9790000	18100
MP_14022020_Kust_Nm_120min_gps_DDA01.raw	planctomycetaceae_1_das_tool_282_8	ATGPYSLITQQPLGGK	53.15	1629.87	-1.4	815.942	2	51.35	9790000	17760
MP_14022020_Kust_Nm_120min_gps_DDA01.raw	planctomycetaceae_1_das_tool_282_8	ATGPYSLITQQPLGGK	42.15	1629.87	-1.4	815.942	2	51.35	9790000	17584
MP_14022020_Kust_Nm_120min_gps_DDA01.raw	planctomycetaceae_1_das_tool_257_11	SNWLQAEVPVTAEQPPTEPTLPTHPPTTVPTMYTC(+57.02)PMHAEVVQSSLGR	61.3	5281.55	-4.2	1321.39	4	79.2		31700	Carbamidomethylation	C35:Carbamidomethylation:1000.00
MP_14022020_Kust_Nm_120min_gps_DDA01.raw	planctomycetaceae_1_das_tool_194_0	KGGEIDFNELKPEIK	61.3	1715.91	-0.7	572.977	3	40.76	83800000	13016
MP_14022020_Kust_Nm_120min_gps_DDA01.raw	planctomycetaceae_1_das_tool_194_0	KGGEIDFNELKPEIK	59.19	1715.91	-0.7	572.977	3	40.76	83800000	12863
MP_14022020_Kust_Nm_120min_gps_DDA01.raw	planctomycetaceae_1_das_tool_194_0	KGGEIDFNELKPEIK	47.84	1715.91	-0.7	572.977	3	40.76	83800000	12703
MP_14022020_Kust_Nm_120min_gps_DDA01.raw	planctomycetaceae_1_das_tool_194_0	KGGEIDFNELKPEIK	47.72	1715.91	-2.6	858.96	2	40.76	2530000	12801
MP_14022020_Kust_Nm_120min_gps_DDA01.raw	planctomycetaceae_1_das_tool_194_0	KGGEIDFNELKPEIK	43.28	1715.91	-2.6	858.96	2	40.76	2530000	12958
MP_14022020_Kust_Nm_120min_gps_DDA01.raw	planctomycetaceae_1_das_tool_245_19	VSFSPFIGLDLGGSAYTSR	61.3	1972.99	-6	987.496	2	84.22	4590000	34253
MP_14022020_Kust_Nm_120min_gps_DDA01.raw	planctomycetaceae_1_das_tool_245_19	VSFSPFIGLDLGGSAYTSR	58.7	1972.99	-2.9	658.668	3	84.22	570000	34220
MP_14022020_Kust_Nm_120min_gps_DDA01.raw	planctomycetaceae_1_das_tool_184_15	ELQSLGIEIISTGGTC(+57.02)K	61.3	1804.92	-2	903.467	2	62.99	842000	23530	Carbamidomethylation	C16:Carbamidomethylation:1000.00
MP_14022020_Kust_Nm_120min_gps_DDA01.raw	planctomycetaceae_1_das_tool_184_15	ELQSLGIEIISTGGTC(+57.02)K	46.47	1804.92	-2	903.467	2	62.99	842000	23745	Carbamidomethylation	C16:Carbamidomethylation:1000.00
MP_14022020_Kust_Nm_120min_gps_DDA01.raw	planctomycetaceae_1_das_tool_30_1	GIAIAQEPVDLGNSFR	61.3	1685.87	-2.5	843.942	2	59.91	5470000	22176
MP_14022020_Kust_Nm_120min_gps_DDA01.raw	planctomycetaceae_1_das_tool_30_1	GIAIAQEPVDLGNSFR	52.29	1685.87	-2.5	843.942	2	59.91	5470000	22004
MP_14022020_Kust_Nm_120min_gps_DDA01.raw	planctomycetaceae_1_das_tool_97_7	EIIVSVDGEYR	61.29	1278.65	-3.9	640.327	2	40.11	29300000	12906
MP_14022020_Kust_Nm_120min_gps_DDA01.raw	planctomycetaceae_1_das_tool_97_7	EIIVSVDGEYR	56.67	1278.65	-3.9	640.327	2	40.11	29300000	12752
MP_14022020_Kust_Nm_120min_gps_DDA01.raw	planctomycetaceae_1_das_tool_97_7	EIIVSVDGEYR	48.41	1278.65	-3.9	640.327	2	40.11	29300000	13755
MP_14022020_Kust_Nm_120min_gps_DDA01.raw	planctomycetaceae_1_das_tool_97_7	EIIVSVDGEYR	47.97	1278.65	-3.9	640.327	2	40.11	29300000	12590
MP_14022020_Kust_Nm_120min_gps_DDA01.raw	planctomycetaceae_1_das_tool_97_7	EIIVSVDGEYR	45.68	1278.65	0.4	640.33	2	42.98		13910
MP_14022020_Kust_Nm_120min_gps_DDA01.raw	planctomycetaceae_1_das_tool_97_7	EIIVSVDGEYR	37.41	1278.65	-3.9	640.327	2	40.11	29300000	13193
MP_14022020_Kust_Nm_120min_gps_DDA01.raw	planctomycetaceae_1_das_tool_97_7	EIIVSVDGEYR	34.86	1278.65	-7.4	640.325	2	39.73		12419
MP_14022020_Kust_Nm_120min_gps_DDA01.raw	planctomycetaceae_1_das_tool_199_28	TLVATLPAYLNALSGK	61.29	1630.93	-0.5	816.472	2	80.7	5470000	32310
MP_14022020_Kust_Nm_120min_gps_DDA01.raw	planctomycetaceae_1_das_tool_199_28	TLVATLPAYLNALSGK	43.71	1630.93	-0.5	816.472	2	80.7	5470000	32131
MP_14022020_Kust_Nm_120min_gps_DDA01.raw	planctomycetaceae_1_das_tool_16_7	NLMAVAEGHLNNILDILTQMK	61.29	2337.22	0.7	780.081	3	102.48	797000	43230
MP_14022020_Kust_Nm_120min_gps_DDA01.raw	planctomycetaceae_1_das_tool_282_4	DLQGILTPAEITVFK	61.28	1643.91	-2.5	822.962	2	84.4	24400000	34317
MP_14022020_Kust_Nm_120min_gps_DDA01.raw	planctomycetaceae_1_das_tool_282_4	DLQGILTPAEITVFK	59.2	1643.91	-2.5	822.962	2	84.4	24400000	34136
MP_14022020_Kust_Nm_120min_gps_DDA01.raw	planctomycetaceae_1_das_tool_118_22	LQPVAVENVVAAFVDSIER	61.28	2055.1	-2.4	1028.55	2	103.17	125000	43597
MP_14022020_Kust_Nm_120min_gps_DDA01.raw	planctomycetaceae_1_das_tool_118_22	LQPVAVENVVAAFVDSIER	50.92	2055.1	-2.2	686.039	3	103.19	1350000	43555
MP_14022020_Kust_Nm_120min_gps_DDA01.raw	planctomycetaceae_1_das_tool_191_12	FFGEPFPGIPR	61.28	1262.64	-1.9	632.328	2	67.14	13700000	25691
MP_14022020_Kust_Nm_120min_gps_DDA01.raw	planctomycetaceae_1_das_tool_191_12	FFGEPFPGIPR	60.4	1262.64	-1.9	632.328	2	67.14	13700000	25867
MP_14022020_Kust_Nm_120min_gps_DDA01.raw	planctomycetaceae_1_das_tool_23_1	TLM(+15.99)DTINNTVNDK	61.28	1493.7	-2.3	747.857	2	34.82	1290000	10258	Oxidation (M)	M3:Oxidation (M):1000.00
MP_14022020_Kust_Nm_120min_gps_DDA01.raw	planctomycetaceae_1_das_tool_23_1	TLM(+15.99)DTINNTVNDK	56.51	1493.7	-4.1	747.856	2	36.66	1290000	11075	Oxidation (M)	M3:Oxidation (M):1000.00
MP_14022020_Kust_Nm_120min_gps_DDA01.raw	planctomycetaceae_1_das_tool_23_1	TLM(+15.99)DTINNTVNDK	33.99	1493.7	-4.7	747.855	2	51.69	166000	18054	Oxidation (M)	M3:Oxidation (M):1000.00
MP_14022020_Kust_Nm_120min_gps_DDA01.raw	planctomycetaceae_1_das_tool_243_11	GAINKAEEMLQNIPNSFMPQQFK	61.28	2634.29	-1	879.104	3	88.94	26500000	36573
MP_14022020_Kust_Nm_120min_gps_DDA01.raw	planctomycetaceae_1_das_tool_243_11	GAINKAEEMLQNIPNSFMPQQFK	49.84	2634.29	-1	879.104	3	88.94	26500000	36397
MP_14022020_Kust_Nm_120min_gps_DDA01.raw	planctomycetaceae_1_das_tool_243_11	GAINKAEEMLQNIPNSFMPQQFK	49.62	2634.29	-1	879.104	3	88.94	26500000	36750
MP_14022020_Kust_Nm_120min_gps_DDA01.raw	planctomycetaceae_1_das_tool_243_11	GAINKAEEMLQNIPNSFMPQQFK	40.66	2634.29	-1	879.104	3	88.94	26500000	36217
MP_14022020_Kust_Nm_120min_gps_DDA01.raw	planctomycetaceae_1_das_tool_52_30	SITSGSDYDDQIAK	61.26	1498.68	-3.8	750.344	2	26.91	1540000	6950
MP_14022020_Kust_Nm_120min_gps_DDA01.raw	planctomycetaceae_1_das_tool_52_30	SITSGSDYDDQIAK	28.26	1498.68	-7	750.341	2	26.71		6805
MP_14022020_Kust_Nm_120min_gps_DDA01.raw	planctomycetaceae_1_das_tool_278_50	N(+.98)AVVSLDSIEVGK	61.26	1330.7	-1.6	666.355	2	59.33	14900000	21852	Deamidation (NQ)	N1:Deamidation (NQ):1000.00
MP_14022020_Kust_Nm_120min_gps_DDA01.raw	planctomycetaceae_1_das_tool_278_50	N(+.98)AVVSLDSIEVGK	52.34	1330.7	-1.6	666.355	2	59.33	14900000	21683	Deamidation (NQ)	N1:Deamidation (NQ):1000.00
MP_14022020_Kust_Nm_120min_gps_DDA01.raw	planctomycetaceae_1_das_tool_278_50	N(+.98)AVVSLDSIEVGK	25.99	1330.7	-24.8	666.34	2	49.54		17006	Deamidation (NQ)	N1:Deamidation (NQ):1000.00
MP_14022020_Kust_Nm_120min_gps_DDA01.raw	planctomycetaceae_1_das_tool_22_22	NIEIEC(+57.02)FPAAVPEDIK	61.25	1843.9	-4.6	922.954	2	65.18	1900000	24681	Carbamidomethylation	C6:Carbamidomethylation:1000.00
MP_14022020_Kust_Nm_120min_gps_DDA01.raw	planctomycetaceae_1_das_tool_223_12	ATPLLGHEGPFAYILGMEANNDIR	61.25	2598.29	-3.3	867.101	3	88.16	18400000	35716
MP_14022020_Kust_Nm_120min_gps_DDA01.raw	planctomycetaceae_1_das_tool_223_12	ATPLLGHEGPFAYILGMEANNDIR	50.87	2598.29	-3.3	867.101	3	88.16	18400000	36068
MP_14022020_Kust_Nm_120min_gps_DDA01.raw	planctomycetaceae_1_das_tool_223_12	ATPLLGHEGPFAYILGMEANNDIR	47.07	2598.29	-3.3	867.101	3	88.16	18400000	36243
MP_14022020_Kust_Nm_120min_gps_DDA01.raw	planctomycetaceae_1_das_tool_223_12	ATPLLGHEGPFAYILGMEANNDIR	44.52	2598.29	-3.3	867.101	3	88.16	18400000	35892
MP_14022020_Kust_Nm_120min_gps_DDA01.raw	planctomycetaceae_1_das_tool_223_12	ATPLLGHEGPFAYILGMEANNDIR	28.1	2598.29	4	867.107	3	86.84	508000	35541
MP_14022020_Kust_Nm_120min_gps_DDA01.raw	planctomycetaceae_1_das_tool_70_4	VDVMVAGGSDPFSK	61.25	1407.67	-3.6	704.84	2	47.41	11500000	15933
MP_14022020_Kust_Nm_120min_gps_DDA01.raw	planctomycetaceae_1_das_tool_228_12	LPEELVINELK	61.23	1295.73	-2.7	648.872	2	57.34	14400000	20763
MP_14022020_Kust_Nm_120min_gps_DDA01.raw	planctomycetaceae_1_das_tool_191_8	YYIPMTDIVETDK	61.22	1586.75	-1.7	794.383	2	60.35	35500000	22316
MP_14022020_Kust_Nm_120min_gps_DDA01.raw	planctomycetaceae_1_das_tool_191_8	YYIPMTDIVETDK	55.4	1586.75	-1.7	794.383	2	60.35	35500000	22143
MP_14022020_Kust_Nm_120min_gps_DDA01.raw	planctomycetaceae_1_das_tool_191_8	YYIPMTDIVETDK	33.99	1586.75	-1.7	794.383	2	60.35	35500000	22496
MP_14022020_Kust_Nm_120min_gps_DDA01.raw	planctomycetaceae_1_das_tool_80_14	ETGLILLVDYSDIK	61.22	1577.86	-4	789.932	2	79.18	6040000	31771
MP_14022020_Kust_Nm_120min_gps_DDA01.raw	planctomycetaceae_1_das_tool_80_14	ETGLILLVDYSDIK	53.72	1577.86	-4	789.932	2	79.18	6040000	31589
MP_14022020_Kust_Nm_120min_gps_DDA01.raw	planctomycetaceae_1_das_tool_42_14	YPDAYYNLGVAYSK	61.21	1622.76	-3.3	812.385	2	54.08	11300000	19268
MP_14022020_Kust_Nm_120min_gps_DDA01.raw	planctomycetaceae_1_das_tool_42_14	YPDAYYNLGVAYSK	41.4	1622.76	-3.3	812.385	2	54.08	11300000	19099
MP_14022020_Kust_Nm_120min_gps_DDA01.raw	planctomycetaceae_1_das_tool_250_3	YVTFYNENGLGNPVGS(+1217.50)STSNAPDGLFKN(+.98)GFTAK	61.19	4684.13	1.3	1172.04	4	69.76	44200000	26814	KNM-8; Deamidation (NQ)	S16:KNM-8:0.00;N28:Deamidation (NQ):20.11
MP_14022020_Kust_Nm_120min_gps_DDA01.raw	planctomycetaceae_1_das_tool_250_3	YVTFYNENGLGNPVGS(+1217.50)STSNAPDGLFKN(+.98)GFTAK	26.37	4684.13	3.7	1172.04	4	70.8		27523	KNM-8; Deamidation (NQ)	S16:KNM-8:0.00;N28:Deamidation (NQ):2.30
MP_14022020_Kust_Nm_120min_gps_DDA01.raw	planctomycetaceae_1_das_tool_97_6	ILTAVNEVNEQQK	61.18	1484.78	-4.5	743.396	2	25.4	1990000	6325
MP_14022020_Kust_Nm_120min_gps_DDA01.raw	planctomycetaceae_1_das_tool_169_1	QLVTASSGISLSDGNK	61.18	1575.81	-5	788.909	2	35.47	970000	10511
MP_14022020_Kust_Nm_120min_gps_DDA01.raw	planctomycetaceae_1_das_tool_221_12	ELGMTVQNITSEIAK	61.17	1632.84	-2.8	817.425	2	64.41	9010000	24390
MP_14022020_Kust_Nm_120min_gps_DDA01.raw	planctomycetaceae_1_das_tool_221_12	ELGMTVQNITSEIAK	60.86	1632.84	-2.8	817.425	2	64.41	9010000	24223
MP_14022020_Kust_Nm_120min_gps_DDA01.raw	planctomycetaceae_1_das_tool_133_9	GMEVVDAIEQMPTTKK	61.16	1775.88	-2.4	888.945	2	49.95	1030000	17150
MP_14022020_Kust_Nm_120min_gps_DDA01.raw	planctomycetaceae_1_das_tool_133_9	GMEVVDAIEQMPTTKK	45.52	1775.88	-1	592.967	3	49.97	13300000	17276
MP_14022020_Kust_Nm_120min_gps_DDA01.raw	planctomycetaceae_1_das_tool_22_23	LVANLITTAGADR	61.14	1313.73	-2.2	657.871	2	40.89	7670000	12886
MP_14022020_Kust_Nm_120min_gps_DDA01.raw	planctomycetaceae_1_das_tool_172_7	VIEDLTEDIEALAR	61.13	1585.82	-0.9	793.916	2	81.91	1510000	32997
MP_14022020_Kust_Nm_120min_gps_DDA01.raw	planctomycetaceae_1_das_tool_186_48	SPEEGSGVHFIC(+57.02)GIC(+57.02)GQK	61.13	1960.88	-1.9	654.632	3	39.16	2280000	12128	Carbamidomethylation	C12:Carbamidomethylation:1000.00;C15:Carbamidomethylation:1000.00
MP_14022020_Kust_Nm_120min_gps_DDA01.raw	planctomycetaceae_1_das_tool_122_14	VIDLDVQVADDILTIKGER	61.12	2111.15	-2.6	704.721	3	78.53	25900000	31399
MP_14022020_Kust_Nm_120min_gps_DDA01.raw	planctomycetaceae_1_das_tool_122_14	VIDLDVQVADDILTIKGER	44.08	2111.15	-2.6	704.721	3	78.53	25900000	31223
MP_14022020_Kust_Nm_120min_gps_DDA01.raw	planctomycetaceae_1_das_tool_122_14	VIDLDVQVADDILTIKGER	27.85	2111.15	-2.6	704.721	3	78.53	25900000	31761
MP_14022020_Kust_Nm_120min_gps_DDA01.raw	planctomycetaceae_1_das_tool_201_1	QIIEHASSGIQEYEQGFFTSK	61.12	2398.14	-3.6	800.386	3	61.95	6260000	22977
MP_14022020_Kust_Nm_120min_gps_DDA01.raw	planctomycetaceae_1_das_tool_201_1	QIIEHASSGIQEYEQGFFTSK	39.62	2398.14	-3.6	800.386	3	61.95	6260000	23153
MP_14022020_Kust_Nm_120min_gps_DDA01.raw	planctomycetaceae_1_das_tool_79_9	ILAGPLIHDIGTSIGGMVPYGTFNQTVR	61.12	2926.54	0.4	976.52	3	92.29	7230000	38557
MP_14022020_Kust_Nm_120min_gps_DDA01.raw	planctomycetaceae_1_das_tool_79_9	ILAGPLIHDIGTSIGGMVPYGTFNQTVR	55.58	2926.54	0.4	976.52	3	92.29	7230000	38388
MP_14022020_Kust_Nm_120min_gps_DDA01.raw	planctomycetaceae_1_das_tool_79_9	ILAGPLIHDIGTSIGGMVPYGTFNQTVR	52.1	2926.54	0.6	732.642	4	92.35	4480000	38217
MP_14022020_Kust_Nm_120min_gps_DDA01.raw	planctomycetaceae_1_das_tool_79_9	ILAGPLIHDIGTSIGGMVPYGTFNQTVR	47.98	2926.54	0.6	732.642	4	92.35	4480000	38012
MP_14022020_Kust_Nm_120min_gps_DDA01.raw	planctomycetaceae_1_das_tool_79_9	ILAGPLIHDIGTSIGGMVPYGTFNQTVR	45.93	2926.54	0.4	976.52	3	92.29	7230000	38042
MP_14022020_Kust_Nm_120min_gps_DDA01.raw	planctomycetaceae_1_das_tool_79_9	ILAGPLIHDIGTSIGGMVPYGTFNQTVR	40.25	2926.54	0.4	976.52	3	92.29	7230000	37868
MP_14022020_Kust_Nm_120min_gps_DDA01.raw	planctomycetaceae_1_das_tool_79_9	ILAGPLIHDIGTSIGGMVPYGTFNQTVR	39.47	2926.54	-43.7	976.477	3	91.19	288000	37762
MP_14022020_Kust_Nm_120min_gps_DDA01.raw	planctomycetaceae_1_das_tool_79_9	ILAGPLIHDIGTSIGGMVPYGTFNQTVR	39.34	2926.54	0.4	976.52	3	92.29	7230000	38215
MP_14022020_Kust_Nm_120min_gps_DDA01.raw	planctomycetaceae_1_das_tool_79_9	ILAGPLIHDIGTSIGGMVPYGTFNQTVR	36.26	2926.54	0.6	732.642	4	92.35	4480000	38389
MP_14022020_Kust_Nm_120min_gps_DDA01.raw	planctomycetaceae_1_das_tool_102_7	KQLETQGNLSYLR	61.12	1548.83	-5.8	775.416	2	27.4	3880000	7068
MP_14022020_Kust_Nm_120min_gps_DDA01.raw	planctomycetaceae_1_das_tool_208_40	TIQTPASDTVVAPFSGNFMTTDDGK	61.11	2599.21	-1.4	1300.61	2	69.67	6000000	26839
MP_14022020_Kust_Nm_120min_gps_DDA01.raw	planctomycetaceae_1_das_tool_208_40	TIQTPASDTVVAPFSGNFMTTDDGK	55.86	2599.21	-1.4	1300.61	2	69.67	6000000	27011
MP_14022020_Kust_Nm_120min_gps_DDA01.raw	planctomycetaceae_1_das_tool_169_3	SSVLMGADYYETK	61.1	1462.66	-1.9	732.338	2	41.77	304000	13352
MP_14022020_Kust_Nm_120min_gps_DDA01.raw	planctomycetaceae_1_das_tool_80_8	SAAQSFIDELGK	61.1	1264.63	-3.6	633.32	2	55.3	198000000	19860
MP_14022020_Kust_Nm_120min_gps_DDA01.raw	planctomycetaceae_1_das_tool_80_8	SAAQSFIDELGK	57.42	1264.63	-3.6	633.32	2	55.3	198000000	19696
MP_14022020_Kust_Nm_120min_gps_DDA01.raw	planctomycetaceae_1_das_tool_284_45	GNLLVQVVVETPTK	61.09	1495.86	-4.3	748.935	2	55.19	3680000	19787
MP_14022020_Kust_Nm_120min_gps_DDA01.raw	planctomycetaceae_1_das_tool_284_45	GNLLVQVVVETPTK	47.36	1495.86	-4.3	748.935	2	55.19	3680000	19616
MP_14022020_Kust_Nm_120min_gps_DDA01.raw	planctomycetaceae_1_das_tool_232_3	EMDAGVNLSFTK	61.09	1310.62	-2.5	656.314	2	45.6	164000000	16167
MP_14022020_Kust_Nm_120min_gps_DDA01.raw	planctomycetaceae_1_das_tool_232_3	EMDAGVNLSFTK	59.56	1310.62	-2.5	656.314	2	45.6	164000000	15606
MP_14022020_Kust_Nm_120min_gps_DDA01.raw	planctomycetaceae_1_das_tool_232_3	EMDAGVNLSFTK	59.21	1310.62	-2.5	656.314	2	45.6	164000000	15281
MP_14022020_Kust_Nm_120min_gps_DDA01.raw	planctomycetaceae_1_das_tool_232_3	EMDAGVNLSFTK	58.81	1310.62	-2.5	656.314	2	45.6	164000000	15112
MP_14022020_Kust_Nm_120min_gps_DDA01.raw	planctomycetaceae_1_das_tool_232_3	EMDAGVNLSFTK	58.05	1310.62	-2.5	656.314	2	45.6	164000000	16435
MP_14022020_Kust_Nm_120min_gps_DDA01.raw	planctomycetaceae_1_das_tool_232_3	EMDAGVNLSFTK	56.02	1310.62	-5.8	656.312	2	50.07	1320000	17433
MP_14022020_Kust_Nm_120min_gps_DDA01.raw	planctomycetaceae_1_das_tool_232_3	EMDAGVNLSFTK	55.66	1310.62	-2.5	656.314	2	45.6	164000000	15774
MP_14022020_Kust_Nm_120min_gps_DDA01.raw	planctomycetaceae_1_das_tool_232_3	EMDAGVNLSFTK	55.48	1310.62	-5	656.313	2	50.77		17602
MP_14022020_Kust_Nm_120min_gps_DDA01.raw	planctomycetaceae_1_das_tool_232_3	EMDAGVNLSFTK	53.31	1310.62	-2.5	656.314	2	45.6	164000000	14938
MP_14022020_Kust_Nm_120min_gps_DDA01.raw	planctomycetaceae_1_das_tool_232_3	EMDAGVNLSFTK	51.88	1310.62	-2.5	656.314	2	45.6	164000000	15442
MP_14022020_Kust_Nm_120min_gps_DDA01.raw	planctomycetaceae_1_das_tool_232_3	EMDAGVNLSFTK	48.5	1310.62	-5.8	656.312	2	50.07	1320000	17208
MP_14022020_Kust_Nm_120min_gps_DDA01.raw	planctomycetaceae_1_das_tool_232_3	EMDAGVNLSFTK	48.26	1310.62	0.6	656.317	2	49.06	3300000	16587
MP_14022020_Kust_Nm_120min_gps_DDA01.raw	planctomycetaceae_1_das_tool_232_3	EMDAGVNLSFTK	29.64	1310.62	-4.2	656.313	2	57.48	124000	20899
MP_14022020_Kust_Nm_120min_gps_DDA01.raw	planctomycetaceae_1_das_tool_44_16	GGPQGPGFMGGQR	61.08	1244.57	-3.8	623.291	2	22.59	4340000	5288
MP_14022020_Kust_Nm_120min_gps_DDA01.raw	planctomycetaceae_1_das_tool_44_16	GGPQGPGFMGGQR	43.12	1244.57	-3.8	623.291	2	22.59	4340000	5164
MP_14022020_Kust_Nm_120min_gps_DDA01.raw	planctomycetaceae_1_das_tool_23_0	TGMIIFSGSPEGVM(+15.99)DEFHNPYAYNLYR	61.08	3123.41	-0.6	1042.14	3	80.66	32200000	32376	Oxidation (M)	M14:Oxidation (M):88.25
MP_14022020_Kust_Nm_120min_gps_DDA01.raw	planctomycetaceae_1_das_tool_23_0	TGMIIFSGSPEGVM(+15.99)DEFHNPYAYNLYR	51.63	3123.41	-0.6	1042.14	3	80.66	32200000	32551	Oxidation (M)	M14:Oxidation (M):71.87
MP_14022020_Kust_Nm_120min_gps_DDA01.raw	planctomycetaceae_1_das_tool_23_0	TGMIIFSGSPEGVM(+15.99)DEFHNPYAYNLYR	47.21	3123.41	-0.6	1042.14	3	80.66	32200000	32205	Oxidation (M)	M14:Oxidation (M):16.94
MP_14022020_Kust_Nm_120min_gps_DDA01.raw	planctomycetaceae_1_das_tool_23_0	TGMIIFSGSPEGVM(+15.99)DEFHNPYAYNLYR	41.98	3123.41	0.2	781.86	4	80.64	572000	32406	Oxidation (M)	M14:Oxidation (M):20.33
MP_14022020_Kust_Nm_120min_gps_DDA01.raw	planctomycetaceae_1_das_tool_23_0	TGMIIFSGSPEGVM(+15.99)DEFHNPYAYNLYR	34.74	3123.41	-1.8	1042.14	3	84.73		34468	Oxidation (M)	M14:Oxidation (M):7.04
MP_14022020_Kust_Nm_120min_gps_DDA01.raw	planctomycetaceae_1_das_tool_23_0	TGMIIFSGSPEGVM(+15.99)DEFHNPYAYNLYR	34.57	3123.41	-5.7	1042.14	3	87		35597	Oxidation (M)	M14:Oxidation (M):28.74
MP_14022020_Kust_Nm_120min_gps_DDA01.raw	planctomycetaceae_1_das_tool_153_0	C(+57.02)NLSGEPMPVGSVESGK	61.07	1746.79	-5.3	874.398	2	34.57	570000	10056	Carbamidomethylation	C1:Carbamidomethylation:1000.00
MP_14022020_Kust_Nm_120min_gps_DDA01.raw	planctomycetaceae_1_das_tool_160_6	VVGQEEAISAVSN(+.98)GIR	61.07	1628.84	-4.1	815.422	2	41.83	2490000	13405	Deamidation (NQ)	N13:Deamidation (NQ):106.84
MP_14022020_Kust_Nm_120min_gps_DDA01.raw	planctomycetaceae_1_das_tool_160_6	VVGQEEAISAVSN(+.98)GIR	26.16	1628.84	-4.1	815.422	2	41.83	2490000	13243	Deamidation (NQ)	N13:Deamidation (NQ):22.83
MP_14022020_Kust_Nm_120min_gps_DDA01.raw	planctomycetaceae_1_das_tool_278_45	FNLTGEDATFATEFMEK	61.07	1949.87	-3.5	975.94	2	79.18	28000000	31737
MP_14022020_Kust_Nm_120min_gps_DDA01.raw	planctomycetaceae_1_das_tool_278_45	FNLTGEDATFATEFMEK	48.76	1949.87	-3.5	975.94	2	79.18	28000000	31916
MP_14022020_Kust_Nm_120min_gps_DDA01.raw	planctomycetaceae_1_das_tool_278_45	FNLTGEDATFATEFMEK	42.96	1949.87	-3.5	975.94	2	79.18	28000000	31566
MP_14022020_Kust_Nm_120min_gps_DDA01.raw	planctomycetaceae_1_das_tool_278_45	FNLTGEDATFATEFMEK	33.37	1949.87	-3.8	650.962	3	79.16	3100000	31748
MP_14022020_Kust_Nm_120min_gps_DDA01.raw	planctomycetaceae_1_das_tool_278_8	IDDVLYQPEAAR	61.06	1388.69	-2.7	695.352	2	37.57	5110000	11433
MP_14022020_Kust_Nm_120min_gps_DDA01.raw	planctomycetaceae_1_das_tool_118_8	VENQQLSQSLASLQQENANLSATASR	61.05	2786.38	-5.1	929.796	3	64.81	2230000	24438
MP_14022020_Kust_Nm_120min_gps_DDA01.raw	planctomycetaceae_1_das_tool_118_8	VENQQLSQSLASLQQENANLSATASR	37.36	2786.38	-5.1	929.796	3	64.81	2230000	24387
MP_14022020_Kust_Nm_120min_gps_DDA01.raw	planctomycetaceae_1_das_tool_278_37	YNPAYPYNC(+57.02)TMMK	61.05	1651.68	-5.9	826.844	2	42.14	18600000	13337	Carbamidomethylation	C9:Carbamidomethylation:1000.00
MP_14022020_Kust_Nm_120min_gps_DDA01.raw	planctomycetaceae_1_das_tool_278_37	YNPAYPYNC(+57.02)TMMK	58.01	1651.68	-5.9	826.844	2	42.14	18600000	13486	Carbamidomethylation	C9:Carbamidomethylation:1000.00
MP_14022020_Kust_Nm_120min_gps_DDA01.raw	planctomycetaceae_1_das_tool_278_37	YNPAYPYNC(+57.02)TMMK	45.03	1651.68	-5.9	826.844	2	42.14	18600000	13657	Carbamidomethylation	C9:Carbamidomethylation:1000.00
MP_14022020_Kust_Nm_120min_gps_DDA01.raw	planctomycetaceae_1_das_tool_23_1	VFNISALEAGEDPYGVESN(+.98)TPIIGLDLVK	61.05	3060.55	2.2	1021.19	3	99.69	6910000	41869	Deamidation (NQ)	N19:Deamidation (NQ):129.22
MP_14022020_Kust_Nm_120min_gps_DDA01.raw	planctomycetaceae_1_das_tool_23_1	VFNISALEAGEDPYGVESN(+.98)TPIIGLDLVK	37.76	3060.55	3	766.148	4	99.68	231000	41845	Deamidation (NQ)	N19:Deamidation (NQ):5.61
MP_14022020_Kust_Nm_120min_gps_DDA01.raw	planctomycetaceae_1_das_tool_199_30	SQITVEYEGLKPIR	61.04	1631.89	-2.2	816.95	2	41.05	7030000	13053
MP_14022020_Kust_Nm_120min_gps_DDA01.raw	planctomycetaceae_1_das_tool_199_30	SQITVEYEGLKPIR	49.28	1631.89	-2.2	816.95	2	41.05	7030000	12894
MP_14022020_Kust_Nm_120min_gps_DDA01.raw	planctomycetaceae_1_das_tool_243_11	DTVLIEPTSGNTGIALAFVAAAR	61.04	2286.22	-1.1	1144.12	2	86.92	1450000	35508
MP_14022020_Kust_Nm_120min_gps_DDA01.raw	planctomycetaceae_1_das_tool_243_11	DTVLIEPTSGNTGIALAFVAAAR	53.43	2286.22	-2.2	763.08	3	86.97	8260000	35496
MP_14022020_Kust_Nm_120min_gps_DDA01.raw	planctomycetaceae_1_das_tool_70_9	VVYSFPQVASIGLTQK	61.03	1735.95	-1.7	868.981	2	66.26	9550000	25240
MP_14022020_Kust_Nm_120min_gps_DDA01.raw	planctomycetaceae_1_das_tool_70_9	VVYSFPQVASIGLTQK	49.34	1735.95	-1.7	868.981	2	66.26	9550000	25067
MP_14022020_Kust_Nm_120min_gps_DDA01.raw	planctomycetaceae_1_das_tool_110_2	YEEETLYPALR	61.03	1382.67	-4.5	692.34	2	44.33	49400000	14464
MP_14022020_Kust_Nm_120min_gps_DDA01.raw	planctomycetaceae_1_das_tool_110_2	YEEETLYPALR	60.36	1382.67	-4.5	692.34	2	44.33	49400000	14624
MP_14022020_Kust_Nm_120min_gps_DDA01.raw	planctomycetaceae_1_das_tool_110_2	YEEETLYPALR	48.14	1382.67	-2.8	692.341	2	43.85		14295
MP_14022020_Kust_Nm_120min_gps_DDA01.raw	planctomycetaceae_1_das_tool_221_12	IGEQPSDLFASAPAGTLPEK	61.03	2027.02	-3	1014.51	2	59.28	6360000	21819
MP_14022020_Kust_Nm_120min_gps_DDA01.raw	planctomycetaceae_1_das_tool_221_12	IGEQPSDLFASAPAGTLPEK	45.78	2027.02	-2.6	676.679	3	59.31	4270000	21790
MP_14022020_Kust_Nm_120min_gps_DDA01.raw	ignavibacteriales_2_das_tool_22_32	SIDKPFIMPVEDVFSITGR	61.03	2150.11	-3.6	717.707	3	81.85	669000	33074
MP_14022020_Kust_Nm_120min_gps_DDA01.raw	planctomycetaceae_1_das_tool_165_0	QPALMFDIFSQIQMISDPAPQR	61.03	2532.25	-3.5	845.088	3	102.24	4450000	43052
MP_14022020_Kust_Nm_120min_gps_DDA01.raw	planctomycetaceae_1_das_tool_165_0	QPALMFDIFSQIQMISDPAPQR	42.62	2532.25	-3.5	845.088	3	102.24	4450000	43226
MP_14022020_Kust_Nm_120min_gps_DDA01.raw	planctomycetaceae_1_das_tool_282_8	MNVGQILETHLGWAAK	61.02	1766.91	-1.9	884.462	2	70.44	538000	27368
MP_14022020_Kust_Nm_120min_gps_DDA01.raw	planctomycetaceae_1_das_tool_282_8	MNVGQILETHLGWAAK	49.23	1766.91	-1.7	589.977	3	70.5	14800000	27474
MP_14022020_Kust_Nm_120min_gps_DDA01.raw	planctomycetaceae_1_das_tool_282_8	MNVGQILETHLGWAAK	49.21	1766.91	-1.7	589.977	3	70.5	14800000	27288
MP_14022020_Kust_Nm_120min_gps_DDA01.raw	planctomycetaceae_1_das_tool_223_11	KPGENIVVIGGGNSAVDAAR	61.01	1923.02	-2.7	642.011	3	33.77	9030000	9655
MP_14022020_Kust_Nm_120min_gps_DDA01.raw	planctomycetaceae_1_das_tool_97_12	FYGATDIVNYR	61	1317.64	-3.3	659.823	2	48.98	75800000	16699
MP_14022020_Kust_Nm_120min_gps_DDA01.raw	planctomycetaceae_1_das_tool_97_12	FYGATDIVNYR	59.97	1317.64	-3.3	659.823	2	48.98	75800000	16546
MP_14022020_Kust_Nm_120min_gps_DDA01.raw	planctomycetaceae_1_das_tool_97_12	FYGATDIVNYR	59.92	1317.64	-3.3	659.823	2	48.98	75800000	16868
MP_14022020_Kust_Nm_120min_gps_DDA01.raw	planctomycetaceae_1_das_tool_113_0	SIVYLVGAGPGDPGLITVK	61	1855.05	-3.4	928.527	2	70.69	4310000	27360
MP_14022020_Kust_Nm_120min_gps_DDA01.raw	planctomycetaceae_1_das_tool_113_0	SIVYLVGAGPGDPGLITVK	53.35	1855.05	-3.4	928.527	2	70.69	4310000	27561
MP_14022020_Kust_Nm_120min_gps_DDA01.raw	planctomycetaceae_1_das_tool_121_7	YGADAEALLGEVYKK	60.98	1625.83	-1	813.922	2	56.5	535000	20364
MP_14022020_Kust_Nm_120min_gps_DDA01.raw	planctomycetaceae_1_das_tool_221_12	GTIVGTDPQTDIAIVK	60.97	1626.88	-2.5	814.447	2	49.17	93500000	16721
MP_14022020_Kust_Nm_120min_gps_DDA01.raw	planctomycetaceae_1_das_tool_221_12	GTIVGTDPQTDIAIVK	60.67	1626.88	-2.5	814.447	2	49.17	93500000	16901
MP_14022020_Kust_Nm_120min_gps_DDA01.raw	planctomycetaceae_1_das_tool_221_12	GTIVGTDPQTDIAIVK	55.9	1626.88	-2.5	814.447	2	49.17	93500000	16561
MP_14022020_Kust_Nm_120min_gps_DDA01.raw	planctomycetaceae_1_das_tool_243_13	DLANEEITTSMEEALR	60.96	1820.85	-0.7	607.956	3	74.09	1780000	29156
MP_14022020_Kust_Nm_120min_gps_DDA01.raw	planctomycetaceae_1_das_tool_243_13	DLANEEITTSMEEALR	57.64	1820.85	-0.1	911.43	2	74.14	6290000	29051
MP_14022020_Kust_Nm_120min_gps_DDA01.raw	planctomycetaceae_1_das_tool_243_13	DLANEEITTSMEEALR	52.78	1820.85	-0.1	911.43	2	74.14	6290000	29229
MP_14022020_Kust_Nm_120min_gps_DDA01.raw	planctomycetaceae_1_das_tool_122_32	SQELYQSEMGK	60.95	1298.58	-2.6	650.296	2	22.45	8660000	5154
MP_14022020_Kust_Nm_120min_gps_DDA01.raw	planctomycetaceae_1_das_tool_122_32	SQELYQSEMGK	54.66	1298.58	-2.6	650.296	2	22.45	8660000	5277
MP_14022020_Kust_Nm_120min_gps_DDA01.raw	planctomycetaceae_1_das_tool_44_16	YTVTEAIPNVSEGK	60.95	1506.76	-4.5	754.382	2	42.35	11400000	13599
MP_14022020_Kust_Nm_120min_gps_DDA01.raw	planctomycetaceae_1_das_tool_44_16	YTVTEAIPNVSEGK	49.87	1506.76	-4.5	754.382	2	42.35	11400000	13320
MP_14022020_Kust_Nm_120min_gps_DDA01.raw	planctomycetaceae_1_das_tool_278_42	MAMEGSQEETLK	60.95	1352.6	-1	677.304	2	21.91	20400000	5067
MP_14022020_Kust_Nm_120min_gps_DDA01.raw	planctomycetaceae_1_das_tool_278_42	MAMEGSQEETLK	56.24	1352.6	-1	677.304	2	21.91	20400000	4945
MP_14022020_Kust_Nm_120min_gps_DDA01.raw	planctomycetaceae_1_das_tool_223_12	AYADTVDLMYVVPFGR	60.95	1815.89	-3.2	606.301	3	83.53	2910000	33806
MP_14022020_Kust_Nm_120min_gps_DDA01.raw	planctomycetaceae_1_das_tool_284_29	FGITSIPTIILFK	60.94	1448.86	-2.7	725.437	2	89.64	239000000	36869
MP_14022020_Kust_Nm_120min_gps_DDA01.raw	planctomycetaceae_1_das_tool_284_29	FGITSIPTIILFK	60.14	1448.86	-2.7	725.437	2	89.64	239000000	37045
MP_14022020_Kust_Nm_120min_gps_DDA01.raw	planctomycetaceae_1_das_tool_284_29	FGITSIPTIILFK	51.14	1448.86	-2.7	725.437	2	89.64	239000000	36695
MP_14022020_Kust_Nm_120min_gps_DDA01.raw	planctomycetaceae_1_das_tool_265_13	YIGMGVSGGEEGAR	60.94	1381.63	-2.8	691.82	2	26.84	3330000	6936
MP_14022020_Kust_Nm_120min_gps_DDA01.raw	planctomycetaceae_1_das_tool_265_13	YIGMGVSGGEEGAR	54.98	1381.63	-2.8	691.82	2	26.84	3330000	6787
MP_14022020_Kust_Nm_120min_gps_DDA01.raw	planctomycetaceae_1_das_tool_207_0	AEAQAALDSLN(+.98)GK	60.94	1287.63	-1.6	644.822	2	33.61	9750000	9636	Deamidation (NQ)	N11:Deamidation (NQ):93.15
MP_14022020_Kust_Nm_120min_gps_DDA01.raw	planctomycetaceae_1_das_tool_207_0	AEAQAALDSLN(+.98)GK	58.03	1287.63	-4	644.82	2	27.69	24200000	7186	Deamidation (NQ)	N11:Deamidation (NQ):110.43
MP_14022020_Kust_Nm_120min_gps_DDA01.raw	planctomycetaceae_1_das_tool_207_0	AEAQAALDSLN(+.98)GK	56.73	1287.63	-4	644.82	2	27.69	24200000	7062	Deamidation (NQ)	N11:Deamidation (NQ):104.64
MP_14022020_Kust_Nm_120min_gps_DDA01.raw	planctomycetaceae_1_das_tool_278_52	LLFGENDEVAVR	60.94	1360.7	-3.2	681.354	2	47.5	22000000	16116
MP_14022020_Kust_Nm_120min_gps_DDA01.raw	planctomycetaceae_1_das_tool_95_19	LKEIDEILPVESGAIEEAILSGGIPEK	60.94	2848.53	-4.7	950.514	3	94.85	17000000	39295
MP_14022020_Kust_Nm_120min_gps_DDA01.raw	planctomycetaceae_1_das_tool_95_19	LKEIDEILPVESGAIEEAILSGGIPEK	55.45	2848.53	-4.7	950.514	3	94.85	17000000	39471
MP_14022020_Kust_Nm_120min_gps_DDA01.raw	planctomycetaceae_1_das_tool_95_19	LKEIDEILPVESGAIEEAILSGGIPEK	46.99	2848.53	-4.7	950.514	3	94.85	17000000	39214
MP_14022020_Kust_Nm_120min_gps_DDA01.raw	planctomycetaceae_1_das_tool_23_0	KIVYVESPYM(+15.99)N(+.98)WGVGQLAAVSWDAPFNK	60.93	3185.55	11.3	1062.87	3	90.12		37147	Oxidation (M); Deamidation (NQ)	M10:Oxidation (M):1000.00;N11:Deamidation (NQ):0.00
MP_14022020_Kust_Nm_120min_gps_DDA01.raw	planctomycetaceae_1_das_tool_69_15	FAEIEIESSGKK	60.92	1336.69	-5.6	669.347	2	22.75	23900000	5382
MP_14022020_Kust_Nm_120min_gps_DDA01.raw	planctomycetaceae_1_das_tool_69_15	FAEIEIESSGKK	55.08	1336.69	-5.6	669.347	2	22.75	23900000	5251
MP_14022020_Kust_Nm_120min_gps_DDA01.raw	planctomycetaceae_1_das_tool_5_4	TTQPLLTTNISQLK	60.91	1556.88	-3.5	779.443	2	47.03	14100000	15838
MP_14022020_Kust_Nm_120min_gps_DDA01.raw	planctomycetaceae_1_das_tool_5_4	TTQPLLTTNISQLK	51	1556.88	-3.5	779.443	2	47.03	14100000	15675
MP_14022020_Kust_Nm_120min_gps_DDA01.raw	planctomycetaceae_1_das_tool_5_20	YRDDIENVELVYDNDMITVEGR	60.9	2657.23	-1	886.749	3	74.36	10300000	29285
MP_14022020_Kust_Nm_120min_gps_DDA01.raw	planctomycetaceae_1_das_tool_5_20	YRDDIENVELVYDNDMITVEGR	58.91	2657.23	-1	886.749	3	74.36	10300000	29478
MP_14022020_Kust_Nm_120min_gps_DDA01.raw	planctomycetaceae_1_das_tool_5_20	YRDDIENVELVYDNDMITVEGR	41.54	2657.23	-1	886.749	3	74.36	10300000	29110
MP_14022020_Kust_Nm_120min_gps_DDA01.raw	planctomycetaceae_1_das_tool_227_6	SLIDDIINNYAK	60.9	1377.71	-0.5	689.864	2	84.47	11600000	34428
MP_14022020_Kust_Nm_120min_gps_DDA01.raw	planctomycetaceae_1_das_tool_227_6	SLIDDIINNYAK	59.39	1377.71	-0.5	689.864	2	84.47	11600000	34252
MP_14022020_Kust_Nm_120min_gps_DDA01.raw	planctomycetaceae_1_das_tool_165_1	SDDKDAPQWGPR	60.87	1370.62	-4.6	686.315	2	19.05	1580000	4008
MP_14022020_Kust_Nm_120min_gps_DDA01.raw	planctomycetaceae_1_das_tool_75_44	RVAMIAATENAGDMIDNLTSIYNK	60.86	2610.28	-4.1	871.096	3	81.49	2690000	32735
MP_14022020_Kust_Nm_120min_gps_DDA01.raw	planctomycetaceae_1_das_tool_75_44	RVAMIAATENAGDMIDNLTSIYNK	47.99	2610.28	-4.1	871.096	3	81.49	2690000	32915
MP_14022020_Kust_Nm_120min_gps_DDA01.raw	planctomycetaceae_1_das_tool_211_3	DFANYVDEINKQVASLK	60.86	1952.98	-5.9	977.494	2	81.08	166000	32658
MP_14022020_Kust_Nm_120min_gps_DDA01.raw	planctomycetaceae_1_das_tool_211_3	DFANYVDEINKQVASLK	57.05	1952.98	-2.4	652	3	81.12	9980000	32694
MP_14022020_Kust_Nm_120min_gps_DDA01.raw	planctomycetaceae_1_das_tool_211_3	DFANYVDEINKQVASLK	50.32	1952.98	-2.4	652	3	81.12	9980000	32521
MP_14022020_Kust_Nm_120min_gps_DDA01.raw	planctomycetaceae_1_das_tool_194_18	VVVAGGGSTAMDAAR	60.86	1360.68	-1.5	681.345	2	21.71	11100000	4963
MP_14022020_Kust_Nm_120min_gps_DDA01.raw	planctomycetaceae_1_das_tool_90_6	EGIFAEILSSGMIK	60.86	1493.78	0.4	747.898	2	91.98	1830000	38029
MP_14022020_Kust_Nm_120min_gps_DDA01.raw	planctomycetaceae_1_das_tool_90_6	EGIFAEILSSGMIK	45.83	1493.78	0.4	747.898	2	91.98	1830000	37859
MP_14022020_Kust_Nm_120min_gps_DDA01.raw	planctomycetaceae_1_das_tool_142_5	LVSFPC(+57.02)LELFR	60.85	1379.73	-3.5	690.868	2	82.59	3300000	33388	Carbamidomethylation	C6:Carbamidomethylation:1000.00
MP_14022020_Kust_Nm_120min_gps_DDA01.raw	planctomycetaceae_1_das_tool_142_5	LVSFPC(+57.02)LELFR	53.31	1379.73	-3.5	690.868	2	82.59	3300000	33214	Carbamidomethylation	C6:Carbamidomethylation:1000.00
MP_14022020_Kust_Nm_120min_gps_DDA01.raw	planctomycetaceae_1_das_tool_278_48	QFYAVIEYLR	60.84	1300.68	-3	651.346	2	68.54	20000000	26424
MP_14022020_Kust_Nm_120min_gps_DDA01.raw	planctomycetaceae_1_das_tool_278_48	QFYAVIEYLR	57.69	1300.68	-3	651.346	2	68.54	20000000	26254
MP_14022020_Kust_Nm_120min_gps_DDA01.raw	planctomycetaceae_1_das_tool_278_48	QFYAVIEYLR	30.27	1300.68	-44.6	651.319	2	68.91	3490000	26569
MP_14022020_Kust_Nm_120min_gps_DDA01.raw	planctomycetaceae_1_das_tool_247_15	NLIVDNPEGYQHPNVLK	60.84	1949	-2	650.673	3	42.97	3990000	13951
MP_14022020_Kust_Nm_120min_gps_DDA01.raw	planctomycetaceae_1_das_tool_23_1	TLMDTIN(+.98)NTVN(+.98)DKDMHGR	60.84	2075.93	-2.7	1038.97	2	34.66	741000	10113	Deamidation (NQ)	N7:Deamidation (NQ):14.02;N11:Deamidation (NQ):28.36
MP_14022020_Kust_Nm_120min_gps_DDA01.raw	planctomycetaceae_1_das_tool_23_1	TLMDTIN(+.98)NTVN(+.98)DKDMHGR	39.1	2075.93	-4.3	692.979	3	33.84	3220000	9780	Deamidation (NQ)	N7:Deamidation (NQ):14.02;N11:Deamidation (NQ):38.16
MP_14022020_Kust_Nm_120min_gps_DDA01.raw	planctomycetaceae_1_das_tool_23_1	TLMDTIN(+.98)NTVN(+.98)DKDMHGR	38.22	2075.93	-2.8	692.981	3	34.66	11000000	10188	Deamidation (NQ)	N7:Deamidation (NQ):0.00;N11:Deamidation (NQ):47.09
MP_14022020_Kust_Nm_120min_gps_DDA01.raw	planctomycetaceae_1_das_tool_243_6	ADADKVNQIVWDLSFLK	60.83	1961.03	-1.9	981.518	2	88.25	731000	36247
MP_14022020_Kust_Nm_120min_gps_DDA01.raw	planctomycetaceae_1_das_tool_243_6	ADADKVNQIVWDLSFLK	57.33	1961.03	-15.6	654.672	3	87.99		36090
MP_14022020_Kust_Nm_120min_gps_DDA01.raw	planctomycetaceae_1_das_tool_243_6	ADADKVNQIVWDLSFLK	55.91	1961.03	-0.5	654.682	3	88.34	12500000	36264
MP_14022020_Kust_Nm_120min_gps_DDA01.raw	planctomycetaceae_1_das_tool_243_6	ADADKVNQIVWDLSFLK	48.34	1961.03	-0.5	654.682	3	88.34	12500000	36447
MP_14022020_Kust_Nm_120min_gps_DDA01.raw	planctomycetaceae_1_das_tool_278_71	ELLEILAC(+57.02)PLC(+57.02)K	60.83	1457.76	-1.1	729.888	2	71.84	2170000	28043	Carbamidomethylation	C8:Carbamidomethylation:1000.00;C11:Carbamidomethylation:1000.00
MP_14022020_Kust_Nm_120min_gps_DDA01.raw	planctomycetaceae_1_das_tool_70_7	VGSDWQQVFDQVLENLR	60.82	2032	1.9	678.342	3	102.44	1190000	43192
MP_14022020_Kust_Nm_120min_gps_DDA01.raw	planctomycetaceae_1_das_tool_70_7	VGSDWQQVFDQVLENLR	49.19	2032	0.3	1017.01	2	102.44	1010000	43229
MP_14022020_Kust_Nm_120min_gps_DDA01.raw	planctomycetaceae_1_das_tool_243_9	LIGYLPENVPLYPEMR	60.82	1902.99	-3.1	952.5	2	76.2	8650000	30078
MP_14022020_Kust_Nm_120min_gps_DDA01.raw	planctomycetaceae_1_das_tool_243_9	LIGYLPENVPLYPEMR	50.84	1902.99	-3.1	952.5	2	76.2	8650000	30260
MP_14022020_Kust_Nm_120min_gps_DDA01.raw	rhizobiales_3_das_tool_36_18	LASTSATEVVWTR	60.82	1419.74	-4.1	710.872	2	38.23	1270000	11733
MP_14022020_Kust_Nm_120min_gps_DDA01.raw	planctomycetaceae_1_das_tool_5_20	SENSNFNADFTGNPR	60.81	1668.71	-4.3	835.36	2	32.2	24600000	9099
MP_14022020_Kust_Nm_120min_gps_DDA01.raw	planctomycetaceae_1_das_tool_5_20	SENSNFNADFTGNPR	50.44	1668.71	-0.2	835.364	2	35.21		10403
MP_14022020_Kust_Nm_120min_gps_DDA01.raw	planctomycetaceae_1_das_tool_278_40	HQFAAVFNINR	60.8	1315.68	-2.2	658.845	2	40.4	24800000	12761
MP_14022020_Kust_Nm_120min_gps_DDA01.raw	planctomycetaceae_1_das_tool_278_40	HQFAAVFNINR	52.48	1315.68	-2.2	658.845	2	40.4	24800000	12596
MP_14022020_Kust_Nm_120min_gps_DDA01.raw	planctomycetaceae_1_das_tool_167_14	GFYNNGPEDTIGESYTTNDLK	60.79	2334.03	-3.1	1168.02	2	56.64	34200000	20563
MP_14022020_Kust_Nm_120min_gps_DDA01.raw	planctomycetaceae_1_das_tool_167_14	GFYNNGPEDTIGESYTTNDLK	59.65	2334.03	-3.1	1168.02	2	56.64	34200000	20381
MP_14022020_Kust_Nm_120min_gps_DDA01.raw	planctomycetaceae_1_das_tool_167_14	GFYNNGPEDTIGESYTTNDLK	43.29	2334.03	-2.9	779.015	3	56.66	32700000	20353
MP_14022020_Kust_Nm_120min_gps_DDA01.raw	planctomycetaceae_1_das_tool_167_14	GFYNNGPEDTIGESYTTNDLK	41.97	2334.03	-2.9	779.015	3	56.66	32700000	20530
MP_14022020_Kust_Nm_120min_gps_DDA01.raw	planctomycetaceae_1_das_tool_167_14	GFYNNGPEDTIGESYTTNDLK	38.78	2334.03	-3.1	1168.02	2	56.64	34200000	20206
MP_14022020_Kust_Nm_120min_gps_DDA01.raw	planctomycetaceae_1_das_tool_133_25	AIAEEVDIPIVIYNVPSR	60.78	1997.08	-1.5	666.701	3	76.05	6070000	30139
MP_14022020_Kust_Nm_120min_gps_DDA01.raw	planctomycetaceae_1_das_tool_133_25	AIAEEVDIPIVIYNVPSR	58.34	1997.08	-1.5	666.701	3	76.05	6070000	29965
MP_14022020_Kust_Nm_120min_gps_DDA01.raw	planctomycetaceae_1_das_tool_133_25	AIAEEVDIPIVIYNVPSR	57.57	1997.08	-4.2	999.545	2	76.01	6980000	30016
MP_14022020_Kust_Nm_120min_gps_DDA01.raw	planctomycetaceae_1_das_tool_250_3	ITGS(+1203.50)VGS(+1203.50)TTATLSNGTYGVETGGSSAGSITVTLDAFVLAGAR	60.78	6352.98	0	1271.6	5	103.78		43883	KNM-7	S4:KNM-7:0.00;S7:KNM-7:0.00
MP_14022020_Kust_Nm_120min_gps_DDA01.raw	planctomycetaceae_1_das_tool_250_3	ITGS(+1203.50)VGS(+1203.50)TTATLSNGTYGVETGGSSAGSITVTLDAFVLAGAR	58.27	6352.98	-2.4	1271.6	5	88.48		36336	KNM-7	S4:KNM-7:0.00;S7:KNM-7:0.00
MP_14022020_Kust_Nm_120min_gps_DDA01.raw	planctomycetaceae_1_das_tool_250_3	ITGS(+1203.50)VGS(+1203.50)TTATLSNGTYGVETGGSSAGSITVTLDAFVLAGAR	53.71	6352.98	-3.2	1271.6	5	104.55		44262	KNM-7	S4:KNM-7:0.00;S7:KNM-7:0.00
MP_14022020_Kust_Nm_120min_gps_DDA01.raw	planctomycetaceae_1_das_tool_250_3	ITGS(+1203.50)VGS(+1203.50)TTATLSNGTYGVETGGSSAGSITVTLDAFVLAGAR	49.38	6352.98	-2	1271.6	5	106.3		45000	KNM-7	S4:KNM-7:0.00;S7:KNM-7:0.00
MP_14022020_Kust_Nm_120min_gps_DDA01.raw	planctomycetaceae_1_das_tool_250_3	ITGS(+1203.50)VGS(+1203.50)TTATLSNGTYGVETGGSSAGSITVTLDAFVLAGAR	48.35	6352.98	-6.5	1271.6	5	105.61		44734	KNM-7	S4:KNM-7:0.00;S7:KNM-7:0.00
MP_14022020_Kust_Nm_120min_gps_DDA01.raw	planctomycetaceae_1_das_tool_250_3	ITGS(+1203.50)VGS(+1203.50)TTATLSNGTYGVETGGSSAGSITVTLDAFVLAGAR	40.74	6352.98	-4.2	1271.6	5	103.06		43530	KNM-7	S4:KNM-7:0.00;S7:KNM-7:0.00
MP_14022020_Kust_Nm_120min_gps_DDA01.raw	planctomycetaceae_1_das_tool_250_3	ITGS(+1203.50)VGS(+1203.50)TTATLSNGTYGVETGGSSAGSITVTLDAFVLAGAR	27.02	6352.98	-7.8	1271.59	5	105.96		44871	KNM-7	S4:KNM-7:0.00;S7:KNM-7:0.00
MP_14022020_Kust_Nm_120min_gps_DDA01.raw	planctomycetaceae_1_das_tool_282_12	M(+15.99)LSEYNVDANVGAPK	60.78	1622.76	-1	812.387	2	34.62	500000	10126	Oxidation (M)	M1:Oxidation (M):1000.00
MP_14022020_Kust_Nm_120min_gps_DDA01.raw	planctomycetaceae_1_das_tool_278_46	STPFGSVPTDEDLFR	60.76	1666.78	-2.4	834.397	2	65.61	27000000	24882
MP_14022020_Kust_Nm_120min_gps_DDA01.raw	planctomycetaceae_1_das_tool_74_8	MPIMIPGLGSTK	60.75	1243.67	-5.1	622.837	2	58.21	8880000	21383
MP_14022020_Kust_Nm_120min_gps_DDA01.raw	planctomycetaceae_1_das_tool_74_8	MPIMIPGLGSTK	58.17	1243.67	-5.1	622.837	2	58.21	8880000	21212
MP_14022020_Kust_Nm_120min_gps_DDA01.raw	planctomycetaceae_1_das_tool_74_8	MPIMIPGLGSTK	54.86	1243.67	-5.1	622.837	2	58.21	8880000	21051
MP_14022020_Kust_Nm_120min_gps_DDA01.raw	planctomycetaceae_1_das_tool_165_1	WTSSVN(+.98)EITIGATK	60.74	1506.76	-3.3	754.383	2	45.85	477000	15275	Deamidation (NQ)	N6:Deamidation (NQ):1000.00
MP_14022020_Kust_Nm_120min_gps_DDA01.raw	planctomycetaceae_1_das_tool_232_3	KPGDVDVEWFK	60.74	1318.66	-3.5	660.333	2	44.91	29800000	14844
MP_14022020_Kust_Nm_120min_gps_DDA01.raw	planctomycetaceae_1_das_tool_232_3	KPGDVDVEWFK	59.6	1318.66	-3.5	660.333	2	44.91	29800000	14682
MP_14022020_Kust_Nm_120min_gps_DDA01.raw	planctomycetaceae_1_das_tool_267_1	YKDNQNYYVLSANALK	60.74	1902.95	-1	952.48	2	42.76	2840000	13908
MP_14022020_Kust_Nm_120min_gps_DDA01.raw	planctomycetaceae_1_das_tool_267_1	YKDNQNYYVLSANALK	53.9	1902.95	-1	952.48	2	42.76	2840000	13756
MP_14022020_Kust_Nm_120min_gps_DDA01.raw	planctomycetaceae_1_das_tool_267_1	YKDNQNYYVLSANALK	47.82	1902.95	-2.5	635.322	3	42.86	41100000	13928
MP_14022020_Kust_Nm_120min_gps_DDA01.raw	planctomycetaceae_1_das_tool_267_1	YKDNQNYYVLSANALK	47.67	1902.95	-2.5	635.322	3	42.86	41100000	13778
MP_14022020_Kust_Nm_120min_gps_DDA01.raw	planctomycetaceae_1_das_tool_184_16	NFYTNLQMPGR	60.72	1339.63	-2.8	670.823	2	50.22	24100000	17286
MP_14022020_Kust_Nm_120min_gps_DDA01.raw	planctomycetaceae_1_das_tool_184_16	NFYTNLQMPGR	57.83	1339.63	-2.8	670.823	2	50.22	24100000	17115
MP_14022020_Kust_Nm_120min_gps_DDA01.raw	planctomycetaceae_1_das_tool_184_16	NFYTNLQMPGR	43.46	1339.63	-2.8	670.823	2	50.22	24100000	17464
MP_14022020_Kust_Nm_120min_gps_DDA01.raw	planctomycetaceae_1_das_tool_85_21	TTPSGSLPTDEDIYRTISYGVPN(+.98)STM(+15.99)IPWDILTEEQR	60.7	4198.99	3.1	1050.76	4	82.98		33590	Deamidation (NQ); Oxidation (M)	N23:Deamidation (NQ):51.56;M26:Oxidation (M):1000.00
MP_14022020_Kust_Nm_120min_gps_DDA01.raw	planctomycetaceae_1_das_tool_201_13	ISAFIKPGAVQILENYFGEIGHPVIK	60.69	2839.56	-3.4	710.896	4	93.29	2620000	38792
MP_14022020_Kust_Nm_120min_gps_DDA01.raw	planctomycetaceae_1_das_tool_201_13	ISAFIKPGAVQILENYFGEIGHPVIK	42.38	2839.56	-3.4	710.896	4	93.29	2620000	38610
MP_14022020_Kust_Nm_120min_gps_DDA01.raw	planctomycetaceae_1_das_tool_23_0	GMSVQTALTWAYLRPYHGR	60.68	2206.11	-2.7	736.375	3	64.98	54600000	24581
MP_14022020_Kust_Nm_120min_gps_DDA01.raw	planctomycetaceae_1_das_tool_23_0	GMSVQTALTWAYLRPYHGR	57.94	2206.11	-1.9	552.534	4	65.02	202000000	24743
MP_14022020_Kust_Nm_120min_gps_DDA01.raw	planctomycetaceae_1_das_tool_23_0	GMSVQTALTWAYLRPYHGR	55.2	2206.11	-2.7	736.375	3	64.98	54600000	24752
MP_14022020_Kust_Nm_120min_gps_DDA01.raw	planctomycetaceae_1_das_tool_23_0	GMSVQTALTWAYLRPYHGR	53.6	2206.11	-1.9	552.534	4	65.02	202000000	24563
MP_14022020_Kust_Nm_120min_gps_DDA01.raw	planctomycetaceae_1_das_tool_278_37	NNTDTALFLGITK	60.67	1406.74	-3.7	704.375	2	54.04	65800000	19106
MP_14022020_Kust_Nm_120min_gps_DDA01.raw	planctomycetaceae_1_das_tool_278_37	NNTDTALFLGITK	59.48	1406.74	-3.7	704.375	2	54.04	65800000	19279
MP_14022020_Kust_Nm_120min_gps_DDA01.raw	planctomycetaceae_1_das_tool_278_52	RVEISPESVETNENGEAR	60.66	2014.96	-3.2	672.657	3	26.91	2240000	6993
MP_14022020_Kust_Nm_120min_gps_DDA01.raw	planctomycetaceae_1_das_tool_278_52	RVEISPESVETNENGEAR	57.44	2014.96	-3.2	672.657	3	26.91	2240000	6852
MP_14022020_Kust_Nm_120min_gps_DDA01.raw	planctomycetaceae_1_das_tool_23_2	SSTQEELDYLR	60.64	1339.63	-3.9	670.817	2	37.68	59400000	11466
MP_14022020_Kust_Nm_120min_gps_DDA01.raw	planctomycetaceae_1_das_tool_23_2	SSTQEELDYLR	55.18	1339.63	-3.9	670.817	2	37.68	59400000	11317
MP_14022020_Kust_Nm_120min_gps_DDA01.raw	planctomycetaceae_1_das_tool_23_2	SSTQEELDYLR	54.51	1339.63	-3.9	670.817	2	37.68	59400000	11619
MP_14022020_Kust_Nm_120min_gps_DDA01.raw	planctomycetaceae_1_das_tool_85_21	SFSEAFEYREPEPSVDVGLPLRPTER	60.62	3006.47	-3.3	752.623	4	64.3	952000000	24528
MP_14022020_Kust_Nm_120min_gps_DDA01.raw	planctomycetaceae_1_das_tool_85_21	SFSEAFEYREPEPSVDVGLPLRPTER	60.07	3006.47	-4.5	1003.16	3	64.32	145000000	24588
MP_14022020_Kust_Nm_120min_gps_DDA01.raw	planctomycetaceae_1_das_tool_85_21	SFSEAFEYREPEPSVDVGLPLRPTER	57.64	3006.47	-3.3	752.623	4	64.3	952000000	24358
MP_14022020_Kust_Nm_120min_gps_DDA01.raw	planctomycetaceae_1_das_tool_85_21	SFSEAFEYREPEPSVDVGLPLRPTER	56.51	3006.47	-4.5	1003.16	3	64.32	145000000	24249
MP_14022020_Kust_Nm_120min_gps_DDA01.raw	planctomycetaceae_1_das_tool_85_21	SFSEAFEYREPEPSVDVGLPLRPTER	55.39	3006.47	-4.5	1003.16	3	64.32	145000000	24422
MP_14022020_Kust_Nm_120min_gps_DDA01.raw	planctomycetaceae_1_das_tool_85_21	SFSEAFEYREPEPSVDVGLPLRPTER	55.31	3006.47	-3.3	752.623	4	64.3	952000000	24187
MP_14022020_Kust_Nm_120min_gps_DDA01.raw	planctomycetaceae_1_das_tool_85_21	SFSEAFEYREPEPSVDVGLPLRPTER	43.15	3006.47	-4.5	1003.16	3	64.32	145000000	24075
MP_14022020_Kust_Nm_120min_gps_DDA01.raw	planctomycetaceae_1_das_tool_85_21	SFSEAFEYREPEPSVDVGLPLRPTER	40.9	3006.47	-3.3	752.623	4	64.3	952000000	24699
MP_14022020_Kust_Nm_120min_gps_DDA01.raw	planctomycetaceae_1_das_tool_91_0	MISVETGQPIGK	60.61	1258.66	-2.3	630.335	2	29.22	10400000	7920
MP_14022020_Kust_Nm_120min_gps_DDA01.raw	planctomycetaceae_1_das_tool_91_0	MISVETGQPIGK	48.14	1258.66	-2.3	630.335	2	29.22	10400000	7786
MP_14022020_Kust_Nm_120min_gps_DDA01.raw	planctomycetaceae_1_das_tool_240_3	DAMTEMGYPGMTVTEVK	60.6	1858.82	-4.2	930.411	2	61.18	25600000	22729
MP_14022020_Kust_Nm_120min_gps_DDA01.raw	planctomycetaceae_1_das_tool_240_3	DAMTEMGYPGMTVTEVK	41.76	1858.82	-4.2	930.411	2	61.18	25600000	22554
MP_14022020_Kust_Nm_120min_gps_DDA01.raw	planctomycetaceae_1_das_tool_237_5	KPTVSTLSEGAGYAVETMVDQSIAR	60.6	2609.3	-2.5	870.772	3	78.08	13000000	31095
MP_14022020_Kust_Nm_120min_gps_DDA01.raw	planctomycetaceae_1_das_tool_237_5	KPTVSTLSEGAGYAVETMVDQSIAR	44.69	2609.3	-2.5	870.772	3	78.08	13000000	31268
MP_14022020_Kust_Nm_120min_gps_DDA01.raw	planctomycetaceae_1_das_tool_38_3	WTLGPINSPTVLNSK	60.59	1625.88	-2.1	813.944	2	63.72	4650000	23809
MP_14022020_Kust_Nm_120min_gps_DDA01.raw	planctomycetaceae_1_das_tool_38_3	WTLGPINSPTVLNSK	53.25	1625.88	-2.1	813.944	2	63.72	4650000	23986
MP_14022020_Kust_Nm_120min_gps_DDA01.raw	planctomycetaceae_1_das_tool_191_9	LADVDVIYTSVLVDLSYIER	60.59	2282.2	-5.5	1142.1	2	103.99	133000	44023
MP_14022020_Kust_Nm_120min_gps_DDA01.raw	planctomycetaceae_1_das_tool_191_9	LADVDVIYTSVLVDLSYIER	51.85	2282.2	-2.2	761.74	3	103.99	2220000	43974
MP_14022020_Kust_Nm_120min_gps_DDA01.raw	planctomycetaceae_1_das_tool_191_9	LADVDVIYTSVLVDLSYIER	34.46	2282.2	-2.2	761.74	3	103.99	2220000	44147
MP_14022020_Kust_Nm_120min_gps_DDA01.raw	planctomycetaceae_1_das_tool_199_28	TFGMEEGMAIEHSMVSK	60.59	1882.83	-1.9	628.615	3	59.24	5610000	21646
MP_14022020_Kust_Nm_120min_gps_DDA01.raw	planctomycetaceae_1_das_tool_50_41	EAGVLGILAGVIGTLQATEAIK	60.59	2123.22	0.1	708.747	3	104.85	1040000	44365
MP_14022020_Kust_Nm_120min_gps_DDA01.raw	planctomycetaceae_1_das_tool_50_41	EAGVLGILAGVIGTLQATEAIK	49.2	2123.22	1.8	1062.62	2	104.85	104000	44388
MP_14022020_Kust_Nm_120min_gps_DDA01.raw	planctomycetaceae_1_das_tool_9_8	IKYQLVHDLGVGR	60.58	1496.85	-2.9	749.428	2	38.27	3440000	11818
MP_14022020_Kust_Nm_120min_gps_DDA01.raw	planctomycetaceae_1_das_tool_9_8	IKYQLVHDLGVGR	59.3	1496.85	-2.9	749.428	2	38.27	3440000	11664
MP_14022020_Kust_Nm_120min_gps_DDA01.raw	planctomycetaceae_1_das_tool_278_50	ALDTTPVSLDQK	60.57	1286.67	-3.1	644.341	2	30.65	422000000	8341
MP_14022020_Kust_Nm_120min_gps_DDA01.raw	planctomycetaceae_1_das_tool_278_50	ALDTTPVSLDQK	58.53	1286.67	-3.1	644.341	2	30.65	422000000	8484
MP_14022020_Kust_Nm_120min_gps_DDA01.raw	planctomycetaceae_1_das_tool_278_50	ALDTTPVSLDQK	34.85	1286.67	-12.1	644.335	2	30.16		8197
MP_14022020_Kust_Nm_120min_gps_DDA01.raw	planctomycetaceae_1_das_tool_191_10	QQPALSGLQHPVATLQR	60.57	1843.01	-6.8	922.504	2	36.14	1660000	10837
MP_14022020_Kust_Nm_120min_gps_DDA01.raw	planctomycetaceae_1_das_tool_191_10	QQPALSGLQHPVATLQR	55.13	1843.01	-2.6	615.341	3	36.06	57500000	10894
MP_14022020_Kust_Nm_120min_gps_DDA01.raw	planctomycetaceae_1_das_tool_191_10	QQPALSGLQHPVATLQR	51.48	1843.01	-2.6	615.341	3	36.06	57500000	10748
MP_14022020_Kust_Nm_120min_gps_DDA01.raw	planctomycetaceae_1_das_tool_191_10	QQPALSGLQHPVATLQR	49.26	1843.01	-2.6	615.341	3	36.06	57500000	11049
MP_14022020_Kust_Nm_120min_gps_DDA01.raw	planctomycetaceae_1_das_tool_191_10	QQPALSGLQHPVATLQR	26.29	1843.01	-6.8	922.504	2	36.14	1660000	10690
MP_14022020_Kust_Nm_120min_gps_DDA01.raw	planctomycetaceae_1_das_tool_257_5	AIGEELGFLSSNSSK	60.57	1537.76	-2.1	769.887	2	53.66	1990000	18986
MP_14022020_Kust_Nm_120min_gps_DDA01.raw	planctomycetaceae_1_das_tool_122_16	C(+57.02)NLHGIWEGTR	60.57	1341.62	-3.7	671.817	2	29.97	875000	8078	Carbamidomethylation	C1:Carbamidomethylation:1000.00
MP_14022020_Kust_Nm_120min_gps_DDA01.raw	planctomycetaceae_1_das_tool_151_3	DVTGLPIVTEILTPEHVK	60.57	1960.09	-3.8	654.367	3	78.81	14600000	31074
MP_14022020_Kust_Nm_120min_gps_DDA01.raw	planctomycetaceae_1_das_tool_151_3	DVTGLPIVTEILTPEHVK	43.87	1960.09	-3.8	654.367	3	78.81	14600000	30898
MP_14022020_Kust_Nm_120min_gps_DDA01.raw	planctomycetaceae_1_das_tool_151_3	DVTGLPIVTEILTPEHVK	40.88	1960.09	-3.8	654.367	3	78.81	14600000	31596
MP_14022020_Kust_Nm_120min_gps_DDA01.raw	planctomycetaceae_1_das_tool_151_3	DVTGLPIVTEILTPEHVK	40.08	1960.09	-3.8	654.367	3	78.81	14600000	31421
MP_14022020_Kust_Nm_120min_gps_DDA01.raw	planctomycetaceae_1_das_tool_151_3	DVTGLPIVTEILTPEHVK	39.19	1960.09	-3.8	654.367	3	78.81	14600000	31246
MP_14022020_Kust_Nm_120min_gps_DDA01.raw	planctomycetaceae_1_das_tool_194_17	LKPPFPAGSGLWGYPTNINNVETLASVPWIINN(+.98)GAK	60.57	3835.99	2.8	1279.68	3	99.83	2270000	42024	Deamidation (NQ)	N33:Deamidation (NQ):12.28
MP_14022020_Kust_Nm_120min_gps_DDA01.raw	planctomycetaceae_1_das_tool_194_17	LKPPFPAGSGLWGYPTNINNVETLASVPWIINN(+.98)GAK	55.54	3835.99	2.8	1279.68	3	99.83	2270000	41856	Deamidation (NQ)	N33:Deamidation (NQ):17.01
MP_14022020_Kust_Nm_120min_gps_DDA01.raw	planctomycetaceae_1_das_tool_191_9	ELLPVTTVTTSVK	60.57	1386.8	-2.3	694.404	2	45.43	130000000	15111
MP_14022020_Kust_Nm_120min_gps_DDA01.raw	planctomycetaceae_1_das_tool_191_9	ELLPVTTVTTSVK	56.17	1386.8	-2.3	694.404	2	45.43	130000000	14946
MP_14022020_Kust_Nm_120min_gps_DDA01.raw	planctomycetaceae_1_das_tool_86_27	IRDIMVTDPTVVPASGTFYNLMEMLGK	60.56	2997.5	2.9	1000.18	3	99.54	7940000	41825
MP_14022020_Kust_Nm_120min_gps_DDA01.raw	planctomycetaceae_1_das_tool_86_27	IRDIMVTDPTVVPASGTFYNLMEMLGK	42.7	2997.5	2.9	1000.18	3	99.54	7940000	41652
MP_14022020_Kust_Nm_120min_gps_DDA01.raw	planctomycetaceae_1_das_tool_50_41	VFLVGAGGLGSPAAFYLAAAGVGK	60.55	2192.2	-4.1	731.737	3	94.64	8080000	39371
MP_14022020_Kust_Nm_120min_gps_DDA01.raw	planctomycetaceae_1_das_tool_50_41	VFLVGAGGLGSPAAFYLAAAGVGK	53.32	2192.2	-4.1	731.737	3	94.64	8080000	39201
MP_14022020_Kust_Nm_120min_gps_DDA01.raw	planctomycetaceae_1_das_tool_50_41	VFLVGAGGLGSPAAFYLAAAGVGK	52.92	2192.2	-6.9	1097.1	2	94.7	3310000	39270
MP_14022020_Kust_Nm_120min_gps_DDA01.raw	planctomycetaceae_1_das_tool_50_41	VFLVGAGGLGSPAAFYLAAAGVGK	46.93	2192.2	-6.9	1097.1	2	94.7	3310000	39444
MP_14022020_Kust_Nm_120min_gps_DDA01.raw	planctomycetaceae_1_das_tool_186_29	HIGFVTEDAFDQEIAALLK	60.55	2116.08	-3.4	706.366	3	94.9	8680000	39366
MP_14022020_Kust_Nm_120min_gps_DDA01.raw	planctomycetaceae_1_das_tool_211_3	KAADSQDSDQLLSAFTGLLK	60.54	2107.08	-2.7	1054.54	2	80.99	5120000	32629
MP_14022020_Kust_Nm_120min_gps_DDA01.raw	planctomycetaceae_1_das_tool_211_3	KAADSQDSDQLLSAFTGLLK	59.39	2107.08	-2	703.366	3	80.99	129000000	32474
MP_14022020_Kust_Nm_120min_gps_DDA01.raw	planctomycetaceae_1_das_tool_211_3	KAADSQDSDQLLSAFTGLLK	56.76	2107.08	-2	703.366	3	80.99	129000000	32650
MP_14022020_Kust_Nm_120min_gps_DDA01.raw	planctomycetaceae_1_das_tool_211_3	KAADSQDSDQLLSAFTGLLK	52.1	2107.08	-2.7	1054.54	2	80.99	5120000	32459
MP_14022020_Kust_Nm_120min_gps_DDA01.raw	planctomycetaceae_1_das_tool_115_3	TISVSEEDLQEAYK	60.54	1610.77	-4.3	806.388	2	45.71	12600000	15228
MP_14022020_Kust_Nm_120min_gps_DDA01.raw	planctomycetaceae_1_das_tool_115_3	TISVSEEDLQEAYK	53.05	1610.77	-4.3	806.388	2	45.71	12600000	15061
MP_14022020_Kust_Nm_120min_gps_DDA01.raw	planctomycetaceae_1_das_tool_274_15	VADLMGEISAASR	60.54	1318.65	-2.5	660.333	2	52.15	8420000	18339
MP_14022020_Kust_Nm_120min_gps_DDA01.raw	planctomycetaceae_1_das_tool_274_15	VADLMGEISAASR	58.33	1318.65	-2.5	660.333	2	52.15	8420000	18164
MP_14022020_Kust_Nm_120min_gps_DDA01.raw	planctomycetaceae_1_das_tool_245_22	VVTATN(+.98)GIEAIENAR	60.52	1557.8	-3.3	779.905	2	45.27	1950000	15014	Deamidation (NQ)	N6:Deamidation (NQ):61.82
MP_14022020_Kust_Nm_120min_gps_DDA01.raw	planctomycetaceae_1_das_tool_61_12	SVATSNFGNAIAQK	60.51	1406.72	-3.1	704.363	2	28.81	5030000	7633
MP_14022020_Kust_Nm_120min_gps_DDA01.raw	planctomycetaceae_1_das_tool_86_16	NEEMNDAIAFLEAEK	60.5	1722.78	-1.5	575.265	3	79.29	3730000	31864
MP_14022020_Kust_Nm_120min_gps_DDA01.raw	planctomycetaceae_1_das_tool_86_16	NEEMNDAIAFLEAEK	43.21	1722.78	-1.9	862.394	2	79.4	3430000	31739
MP_14022020_Kust_Nm_120min_gps_DDA01.raw	planctomycetaceae_1_das_tool_86_16	NEEMNDAIAFLEAEK	39.15	1722.78	-1.5	575.265	3	79.29	3730000	31679
MP_14022020_Kust_Nm_120min_gps_DDA01.raw	planctomycetaceae_1_das_tool_118_8	VYVAGFGQFQPISDNK	60.49	1768.88	-4.5	885.442	2	61.05	5400000	22538
MP_14022020_Kust_Nm_120min_gps_DDA01.raw	planctomycetaceae_1_das_tool_118_8	VYVAGFGQFQPISDNK	55.64	1768.88	-4.5	885.442	2	61.05	5400000	22718
MP_14022020_Kust_Nm_120min_gps_DDA01.raw	planctomycetaceae_1_das_tool_95_19	KTGGLIWPNVWYAVR	60.48	1758.96	-1.3	587.326	3	70.94	12700000	27517
MP_14022020_Kust_Nm_120min_gps_DDA01.raw	planctomycetaceae_1_das_tool_95_19	KTGGLIWPNVWYAVR	59.04	1758.96	-1.3	587.326	3	70.94	12700000	27333
MP_14022020_Kust_Nm_120min_gps_DDA01.raw	planctomycetaceae_1_das_tool_95_19	KTGGLIWPNVWYAVR	51.07	1758.96	-1.3	587.326	3	70.94	12700000	27690
MP_14022020_Kust_Nm_120min_gps_DDA01.raw	planctomycetaceae_1_das_tool_74_8	EVPPNALGLYSYYQR	60.48	1768.88	0	885.447	2	61.88		23067
MP_14022020_Kust_Nm_120min_gps_DDA01.raw	planctomycetaceae_1_das_tool_74_8	EVPPNALGLYSYYQR	53.52	1768.88	-4.1	885.443	2	61.67	2290000	22897
MP_14022020_Kust_Nm_120min_gps_DDA01.raw	planctomycetaceae_1_das_tool_231_5	DVESNFNIIESQK	60.47	1521.73	-1.9	761.871	2	51.06	5780000	17633
MP_14022020_Kust_Nm_120min_gps_DDA01.raw	planctomycetaceae_1_das_tool_231_5	DVESNFNIIESQK	57.63	1521.73	-1.9	761.871	2	51.06	5780000	17803
MP_14022020_Kust_Nm_120min_gps_DDA01.raw	planctomycetaceae_1_das_tool_122_14	EMGDLIDFLSSGSK	60.47	1497.7	-3.8	749.856	2	82.14	73300000	33026
MP_14022020_Kust_Nm_120min_gps_DDA01.raw	planctomycetaceae_1_das_tool_197_5	SLEQVTAEDIMTK	60.46	1463.72	-3.4	732.864	2	47.72	78700000	16054
MP_14022020_Kust_Nm_120min_gps_DDA01.raw	planctomycetaceae_1_das_tool_197_5	SLEQVTAEDIMTK	59.59	1463.72	-3.4	732.864	2	47.72	78700000	16223
MP_14022020_Kust_Nm_120min_gps_DDA01.raw	planctomycetaceae_1_das_tool_197_5	SLEQVTAEDIMTK	53.13	1463.72	-3.4	732.864	2	47.72	78700000	16384
MP_14022020_Kust_Nm_120min_gps_DDA01.raw	planctomycetaceae_1_das_tool_197_5	SLEQVTAEDIMTK	33.44	1463.72	-6.2	732.862	2	48.56		16535
MP_14022020_Kust_Nm_120min_gps_DDA01.raw	planctomycetaceae_1_das_tool_165_4	YAGIVVVDHC(+57.02)EPWGIMPLLTVR	60.46	2524.3	-0.6	842.439	3	88.78	9930000	36462	Carbamidomethylation	C10:Carbamidomethylation:1000.00
MP_14022020_Kust_Nm_120min_gps_DDA01.raw	planctomycetaceae_1_das_tool_165_4	YAGIVVVDHC(+57.02)EPWGIMPLLTVR	53.31	2524.3	-0.6	842.439	3	88.78	9930000	36639	Carbamidomethylation	C10:Carbamidomethylation:1000.00
MP_14022020_Kust_Nm_120min_gps_DDA01.raw	planctomycetaceae_1_das_tool_165_4	YAGIVVVDHC(+57.02)EPWGIMPLLTVR	48.03	2524.3	-0.6	842.439	3	88.78	9930000	36284	Carbamidomethylation	C10:Carbamidomethylation:1000.00
MP_14022020_Kust_Nm_120min_gps_DDA01.raw	planctomycetaceae_1_das_tool_44_16	GYVELINITSSAIK	60.46	1506.83	-4.7	754.418	2	68.23	9630000	26293
MP_14022020_Kust_Nm_120min_gps_DDA01.raw	planctomycetaceae_1_das_tool_44_16	GYVELINITSSAIK	54.48	1506.83	-4.7	754.418	2	68.23	9630000	26120
MP_14022020_Kust_Nm_120min_gps_DDA01.raw	planctomycetaceae_1_das_tool_97_12	SVELQDTGLGQHSGGMLAGWK	60.45	2170.05	-4.1	1086.03	2	56.42	1770000	20291
MP_14022020_Kust_Nm_120min_gps_DDA01.raw	planctomycetaceae_1_das_tool_97_12	SVELQDTGLGQHSGGMLAGWK	51.28	2170.05	-3.4	724.354	3	56.41	55900000	20287
MP_14022020_Kust_Nm_120min_gps_DDA01.raw	planctomycetaceae_1_das_tool_97_12	SVELQDTGLGQHSGGMLAGWK	49.56	2170.05	-3.4	724.354	3	56.41	55900000	20464
MP_14022020_Kust_Nm_120min_gps_DDA01.raw	planctomycetaceae_1_das_tool_97_12	SVELQDTGLGQHSGGMLAGWK	37.91	2170.05	-4.1	1086.03	2	56.42	1770000	20465
MP_14022020_Kust_Nm_120min_gps_DDA01.raw	chloroflexi_3_das_tool_36_11	TQTFIPAGEGVTSQMK	60.45	1693.83	-4.1	847.921	2	42.32	1690000	13559
MP_14022020_Kust_Nm_120min_gps_DDA01.raw	planctomycetaceae_1_das_tool_191_12	SGGYMGVGFAIPINLAR	60.43	1721.89	-2.7	861.951	2	78.62	9740000	31388
MP_14022020_Kust_Nm_120min_gps_DDA01.raw	planctomycetaceae_1_das_tool_102_7	TQILDTLLAQTQFDLPKDFINK	60.42	2561.37	1.1	854.8	3	92.44	24700000	38347
MP_14022020_Kust_Nm_120min_gps_DDA01.raw	planctomycetaceae_1_das_tool_102_7	TQILDTLLAQTQFDLPKDFINK	53.54	2561.37	3.9	641.353	4	92.42	1070000	38254
MP_14022020_Kust_Nm_120min_gps_DDA01.raw	planctomycetaceae_1_das_tool_102_7	TQILDTLLAQTQFDLPKDFINK	40.09	2561.37	1.1	854.8	3	92.44	24700000	38173
MP_14022020_Kust_Nm_120min_gps_DDA01.raw	planctomycetaceae_1_das_tool_102_7	TQILDTLLAQTQFDLPKDFINK	25.14	2561.37	3.9	641.353	4	92.42	1070000	38429
MP_14022020_Kust_Nm_120min_gps_DDA01.raw	planctomycetaceae_1_das_tool_271_4	RLGVNLNDLMVNQPDTGEQALEIAELLVR	60.42	3219.69	3.9	1074.24	3	100.97	689000	42494
MP_14022020_Kust_Nm_120min_gps_DDA01.raw	planctomycetaceae_1_das_tool_191_7	DGDLVLVSELAGVK	60.41	1413.77	-2.8	707.891	2	75.72	6950000	30004
MP_14022020_Kust_Nm_120min_gps_DDA01.raw	planctomycetaceae_1_das_tool_191_7	DGDLVLVSELAGVK	54.89	1413.77	-2.8	707.891	2	75.72	6950000	29832
MP_14022020_Kust_Nm_120min_gps_DDA01.raw	planctomycetaceae_1_das_tool_207_26	VLPVPMMNILN(+.98)GGK	60.4	1482.79	-3.1	742.402	2	72.38	22400000	28257	Deamidation (NQ)	N11:Deamidation (NQ):38.16
MP_14022020_Kust_Nm_120min_gps_DDA01.raw	planctomycetaceae_1_das_tool_207_26	VLPVPMMNILN(+.98)GGK	60.11	1482.79	-1.8	742.403	2	76.76	5080000	30424	Deamidation (NQ)	N11:Deamidation (NQ):47.09
MP_14022020_Kust_Nm_120min_gps_DDA01.raw	planctomycetaceae_1_das_tool_207_26	VLPVPMMNILN(+.98)GGK	59.43	1482.79	0.9	742.405	2	73.85	2700000	29044	Deamidation (NQ)	N11:Deamidation (NQ):29.32
MP_14022020_Kust_Nm_120min_gps_DDA01.raw	planctomycetaceae_1_das_tool_207_26	VLPVPMMNILN(+.98)GGK	46.62	1482.79	4.2	742.407	2	72.63		28431	Deamidation (NQ)	N11:Deamidation (NQ):0.00
MP_14022020_Kust_Nm_120min_gps_DDA01.raw	planctomycetaceae_1_das_tool_284_44	DNTTIIEGAATK	60.39	1232.62	-4.1	617.317	2	25.02	54000000	6154
MP_14022020_Kust_Nm_120min_gps_DDA01.raw	planctomycetaceae_1_das_tool_284_44	DNTTIIEGAATK	50.77	1232.62	-4.1	617.317	2	25.02	54000000	6019
MP_14022020_Kust_Nm_120min_gps_DDA01.raw	planctomycetaceae_1_das_tool_278_8	GDVVEWSVPSGVR	60.38	1385.69	-4.9	693.851	2	50.44	14100000	17480
MP_14022020_Kust_Nm_120min_gps_DDA01.raw	planctomycetaceae_1_das_tool_278_8	GDVVEWSVPSGVR	58.12	1385.69	-4.9	693.851	2	50.44	14100000	17310
MP_14022020_Kust_Nm_120min_gps_DDA01.raw	planctomycetaceae_1_das_tool_86_18	TFVSEVHPADIPLINEN(+.98)GEKEMGVPTMFVSAPVKDESGIIN(+.98)GVIVLR	60.38	5049.57	-5.3	1010.92	5	89.57		36875	Deamidation (NQ)	N17:Deamidation (NQ):0.00;N41:Deamidation (NQ):10.20
MP_14022020_Kust_Nm_120min_gps_DDA01.raw	planctomycetaceae_1_das_tool_245_2	NAGAAIDAALNEMER	60.37	1544.73	-3	773.368	2	66.29	1450000	25303
MP_14022020_Kust_Nm_120min_gps_DDA01.raw	planctomycetaceae_1_das_tool_240_6	TIVDAAQTGSIGDGK	60.37	1431.72	-4.1	716.865	2	28.18	8780000	7311
MP_14022020_Kust_Nm_120min_gps_DDA01.raw	planctomycetaceae_1_das_tool_23_0	YLKFDNDGNYK	60.36	1375.64	-3.2	688.825	2	25.18	21300000	6174
MP_14022020_Kust_Nm_120min_gps_DDA01.raw	planctomycetaceae_1_das_tool_23_0	YLKFDNDGNYK	51.45	1375.64	-3.2	688.825	2	25.18	21300000	6300
MP_14022020_Kust_Nm_120min_gps_DDA01.raw	planctomycetaceae_1_das_tool_23_2	DYLVARVPT(+1217.50)GLGPS(+192.05)SVC(+57.02)LSPDGKFC(+57.02)YAANYFSNNVTVIR	60.35	5716.66	0	1144.34	5	91.35		37757	KNM-8; KNM-10; Carbamidomethylation	T9:KNM-8:0.00;S14:KNM-10:0.00;C17:Carbamidomethylation:1000.00;C25:Carbamidomethylation:1000.00
MP_14022020_Kust_Nm_120min_gps_DDA01.raw	planctomycetaceae_1_das_tool_23_2	DYLVARVPT(+1217.50)GLGPS(+192.05)SVC(+57.02)LSPDGKFC(+57.02)YAANYFSNNVTVIR	37.66	5716.66	-2.3	1144.34	5	91.71		37937	KNM-8; KNM-10; Carbamidomethylation	T9:KNM-8:0.00;S14:KNM-10:0.00;C17:Carbamidomethylation:1000.00;C25:Carbamidomethylation:1000.00
MP_14022020_Kust_Nm_120min_gps_DDA01.raw	planctomycetaceae_1_das_tool_196_7	VGEGIVSTIGSAATYK	60.35	1551.81	-2.6	776.913	2	53.57	10900000	19066
MP_14022020_Kust_Nm_120min_gps_DDA01.raw	planctomycetaceae_1_das_tool_196_7	VGEGIVSTIGSAATYK	58.89	1551.81	-2.6	776.913	2	53.57	10900000	18895
MP_14022020_Kust_Nm_120min_gps_DDA01.raw	planctomycetaceae_1_das_tool_5_35	WFMDETGNISDEYVK	60.34	1832.79	-3.5	917.4	2	66.48	3380000	25279
MP_14022020_Kust_Nm_120min_gps_DDA01.raw	planctomycetaceae_1_das_tool_5_35	WFMDETGNISDEYVK	58.76	1832.79	-3.5	917.4	2	66.48	3380000	25471
MP_14022020_Kust_Nm_120min_gps_DDA01.raw	planctomycetaceae_1_das_tool_115_3	SVAHLKPGELSGIINTNYGYHIVK	60.31	2609.4	-2.5	653.355	4	56.27	73100000	20328
MP_14022020_Kust_Nm_120min_gps_DDA01.raw	planctomycetaceae_1_das_tool_115_3	SVAHLKPGELSGIINTNYGYHIVK	58.13	2609.4	-4	870.803	3	56.22	7850000	20503
MP_14022020_Kust_Nm_120min_gps_DDA01.raw	planctomycetaceae_1_das_tool_115_3	SVAHLKPGELSGIINTNYGYHIVK	57.13	2609.4	-2.5	653.355	4	56.27	73100000	20512
MP_14022020_Kust_Nm_120min_gps_DDA01.raw	planctomycetaceae_1_das_tool_115_3	SVAHLKPGELSGIINTNYGYHIVK	53.24	2609.4	-2.5	653.355	4	56.27	73100000	20149
MP_14022020_Kust_Nm_120min_gps_DDA01.raw	planctomycetaceae_1_das_tool_115_3	SVAHLKPGELSGIINTNYGYHIVK	46.41	2609.4	-4	870.803	3	56.22	7850000	20320
MP_14022020_Kust_Nm_120min_gps_DDA01.raw	planctomycetaceae_1_das_tool_115_3	SVAHLKPGELSGIINTNYGYHIVK	41.6	2609.4	-10.4	653.35	4	57.61		20966
MP_14022020_Kust_Nm_120min_gps_DDA01.raw	planctomycetaceae_1_das_tool_278_36	FDVLGETPLLC(+57.02)N(+.98)VHAEM(+15.99)AGYVLSLANPYFAMTDK	60.31	3802.79	10.5	951.716	4	103.17	3760000	43641	Carbamidomethylation; Deamidation (NQ); Oxidation (M)	C11:Carbamidomethylation:1000.00;N12:Deamidation (NQ):25.66;M17:Oxidation (M):79.53
MP_14022020_Kust_Nm_120min_gps_DDA01.raw	planctomycetaceae_1_das_tool_86_18	KDADYASILLYLNR	60.3	1653.87	-1.6	552.297	3	70.31	9400000	27343
MP_14022020_Kust_Nm_120min_gps_DDA01.raw	planctomycetaceae_1_das_tool_196_1	TAAITGSYIALADAVQWLLDK	60.29	2219.18	-1.8	740.734	3	104.02		44005
MP_14022020_Kust_Nm_120min_gps_DDA01.raw	planctomycetaceae_1_das_tool_196_1	TAAITGSYIALADAVQWLLDK	48.86	2219.18	-1.6	1110.6	2	104.04	172000	44014
MP_14022020_Kust_Nm_120min_gps_DDA01.raw	planctomycetaceae_1_das_tool_129_11	SGGTVSMPPDKMNEELEFIAASVETFIGR	60.29	3111.49	-3.2	1038.17	3	103.3	2640000	43612
MP_14022020_Kust_Nm_120min_gps_DDA01.raw	planctomycetaceae_1_das_tool_129_11	SGGTVSMPPDKMNEELEFIAASVETFIGR	52.13	3111.49	-3.2	1038.17	3	103.3	2640000	43784
MP_14022020_Kust_Nm_120min_gps_DDA01.raw	planctomycetaceae_1_das_tool_9_3	APVAGIAMGLVK	60.28	1125.66	-3.9	563.834	2	47.11	7360000	15904
MP_14022020_Kust_Nm_120min_gps_DDA01.raw	planctomycetaceae_1_das_tool_9_3	APVAGIAMGLVK	47.6	1125.66	-3.9	563.834	2	47.11	7360000	15743
MP_14022020_Kust_Nm_120min_gps_DDA01.raw	planctomycetaceae_1_das_tool_278_39	DC(+57.02)PLYEGQYGAAHVFQQVQDLADIQGFYR	60.26	3387.56	2	1130.2	3	99.29	1170000	41716	Carbamidomethylation	C2:Carbamidomethylation:1000.00
MP_14022020_Kust_Nm_120min_gps_DDA01.raw	planctomycetaceae_1_das_tool_284_42	SALQNAISIAGILLTTEC(+57.02)IITDIPK	60.25	2654.46	-3.2	885.823	3	106.46	15600000	45151	Carbamidomethylation	C18:Carbamidomethylation:1000.00
MP_14022020_Kust_Nm_120min_gps_DDA01.raw	planctomycetaceae_1_das_tool_284_42	SALQNAISIAGILLTTEC(+57.02)IITDIPK	50.42	2654.46	-3.6	1328.23	2	106.46	466000	45030	Carbamidomethylation	C18:Carbamidomethylation:1000.00
MP_14022020_Kust_Nm_120min_gps_DDA01.raw	planctomycetaceae_1_das_tool_284_42	SALQNAISIAGILLTTEC(+57.02)IITDIPK	45.18	2654.46	-3.2	885.823	3	106.46	15600000	45005	Carbamidomethylation	C18:Carbamidomethylation:1000.00
MP_14022020_Kust_Nm_120min_gps_DDA01.raw	planctomycetaceae_1_das_tool_237_5	GIIDAGLTGADWVK	60.24	1414.75	-2.3	708.378	2	66.61	14800000	25351
MP_14022020_Kust_Nm_120min_gps_DDA01.raw	planctomycetaceae_1_das_tool_200_0	IAN(+.98)GEGEREDIGLLEELAEATR	60.22	2385.17	1.8	796.064	3	85.59	2780000	34829	Deamidation (NQ)	N3:Deamidation (NQ):1000.00
MP_14022020_Kust_Nm_120min_gps_DDA01.raw	planctomycetaceae_1_das_tool_200_0	IAN(+.98)GEGEREDIGLLEELAEATR	45.22	2385.17	-7.1	796.057	3	83.49	334000	33864	Deamidation (NQ)	N3:Deamidation (NQ):1000.00
MP_14022020_Kust_Nm_120min_gps_DDA01.raw	planctomycetaceae_1_das_tool_16_28	IIGDASVNLINLC(+57.02)K	60.22	1528.83	-1.7	765.42	2	59.42	20100000	21874	Carbamidomethylation	C13:Carbamidomethylation:1000.00
MP_14022020_Kust_Nm_120min_gps_DDA01.raw	planctomycetaceae_1_das_tool_16_28	IIGDASVNLINLC(+57.02)K	44.58	1528.83	-1.7	765.42	2	59.42	20100000	21695	Carbamidomethylation	C13:Carbamidomethylation:1000.00
MP_14022020_Kust_Nm_120min_gps_DDA01.raw	planctomycetaceae_1_das_tool_16_28	IIGDASVNLINLC(+57.02)K	41.79	1528.83	-1.7	765.42	2	59.42	20100000	22045	Carbamidomethylation	C13:Carbamidomethylation:1000.00
MP_14022020_Kust_Nm_120min_gps_DDA01.raw	planctomycetaceae_1_das_tool_187_19	EYIPQTNSIQVVEEK	60.21	1775.89	-2.8	888.952	2	43.9	3670000	14338
MP_14022020_Kust_Nm_120min_gps_DDA01.raw	planctomycetaceae_1_das_tool_187_19	EYIPQTNSIQVVEEK	28.99	1775.89	-2.8	888.952	2	43.9	3670000	14174
MP_14022020_Kust_Nm_120min_gps_DDA01.raw	planctomycetaceae_1_das_tool_140_2	SIVGLYPVNPSIK	60.21	1385.79	-2.7	693.901	2	51.7	5130000	18152
MP_14022020_Kust_Nm_120min_gps_DDA01.raw	planctomycetaceae_1_das_tool_140_2	SIVGLYPVNPSIK	46.74	1385.79	-2.7	693.901	2	51.7	5130000	17977
MP_14022020_Kust_Nm_120min_gps_DDA01.raw	planctomycetaceae_1_das_tool_122_14	WENTDPLEGFTHIQR	60.21	1841.87	-2.9	921.939	2	58	6100000	21138
MP_14022020_Kust_Nm_120min_gps_DDA01.raw	planctomycetaceae_1_das_tool_122_14	WENTDPLEGFTHIQR	50.62	1841.87	-2.9	614.962	3	57.94	126000000	21091
MP_14022020_Kust_Nm_120min_gps_DDA01.raw	planctomycetaceae_1_das_tool_122_14	WENTDPLEGFTHIQR	48.4	1841.87	-2.9	921.939	2	58	6100000	20973
MP_14022020_Kust_Nm_120min_gps_DDA01.raw	planctomycetaceae_1_das_tool_122_14	WENTDPLEGFTHIQR	47.54	1841.87	-2.9	614.962	3	57.94	126000000	21254
MP_14022020_Kust_Nm_120min_gps_DDA01.raw	planctomycetaceae_1_das_tool_122_14	WENTDPLEGFTHIQR	43.49	1841.87	-2.9	614.962	3	57.94	126000000	20928
MP_14022020_Kust_Nm_120min_gps_DDA01.raw	planctomycetaceae_1_das_tool_201_3	SITLC(+57.02)C(+57.02)EGC(+57.02)AAAFK	60.2	1586.69	-5.7	794.347	2	42.1	15800000	13396	Carbamidomethylation	C5:Carbamidomethylation:1000.00;C6:Carbamidomethylation:1000.00;C9:Carbamidomethylation:1000.00
MP_14022020_Kust_Nm_120min_gps_DDA01.raw	planctomycetaceae_1_das_tool_201_3	SITLC(+57.02)C(+57.02)EGC(+57.02)AAAFK	56.47	1586.69	-5.7	794.347	2	42.1	15800000	13551	Carbamidomethylation	C5:Carbamidomethylation:1000.00;C6:Carbamidomethylation:1000.00;C9:Carbamidomethylation:1000.00
MP_14022020_Kust_Nm_120min_gps_DDA01.raw	planctomycetaceae_1_das_tool_184_14	IVSPYAVDVSSGVESSPGTK	60.19	1977.99	-4.6	989.997	2	45.4	1100000	15091
MP_14022020_Kust_Nm_120min_gps_DDA01.raw	planctomycetaceae_1_das_tool_184_14	IVSPYAVDVSSGVESSPGTK	49.23	1977.99	-4.6	989.997	2	45.4	1100000	14924
MP_14022020_Kust_Nm_120min_gps_DDA01.raw	planctomycetaceae_1_das_tool_247_17	VFLLAQQGWDAGR	60.19	1459.76	-1.7	730.885	2	60.51	4420000	22439
MP_14022020_Kust_Nm_120min_gps_DDA01.raw	planctomycetaceae_1_das_tool_247_17	VFLLAQQGWDAGR	54.06	1459.76	-1.7	730.885	2	60.51	4420000	22265
MP_14022020_Kust_Nm_120min_gps_DDA01.raw	planctomycetaceae_1_das_tool_250_3	GSFQLS(+384.10)SSSSTLN(+.98)SSDR	60.19	2143.89	13.7	1072.96	2	30.75	7120000	8720	KNM-11; Deamidation (NQ)	S6:KNM-11:0.00;N13:Deamidation (NQ):100.79
MP_14022020_Kust_Nm_120min_gps_DDA01.raw	planctomycetaceae_1_das_tool_250_3	GSFQLS(+384.10)SSSSTLN(+.98)SSDR	59.53	2143.89	13.7	1072.96	2	30.75	7120000	8573	KNM-11; Deamidation (NQ)	S6:KNM-11:17.01;N13:Deamidation (NQ):100.79
MP_14022020_Kust_Nm_120min_gps_DDA01.raw	planctomycetaceae_1_das_tool_167_4	GMVDEEVSTYQK	60.18	1384.62	-4.8	693.313	2	31.22	882000	8622
MP_14022020_Kust_Nm_120min_gps_DDA01.raw	planctomycetaceae_1_das_tool_74_8	GYIVLPDPYDKEVTGSFGK	60.18	2084.05	-3.6	695.687	3	64.1	10500000	24178
MP_14022020_Kust_Nm_120min_gps_DDA01.raw	planctomycetaceae_1_das_tool_74_8	GYIVLPDPYDKEVTGSFGK	34.97	2084.05	-3.6	695.687	3	64.1	10500000	24353
MP_14022020_Kust_Nm_120min_gps_DDA01.raw	planctomycetaceae_1_das_tool_237_5	TKIENLAMLFEGAIIAR	60.17	1889.04	-2.6	630.687	3	89.75	12600000	37111
MP_14022020_Kust_Nm_120min_gps_DDA01.raw	planctomycetaceae_1_das_tool_237_5	TKIENLAMLFEGAIIAR	57.35	1889.04	-2.6	630.687	3	89.75	12600000	36937
MP_14022020_Kust_Nm_120min_gps_DDA01.raw	planctomycetaceae_1_das_tool_9_4	TLEDGEKVEFEVVEGAK	60.17	1877.93	-3.8	939.967	2	47.8	13300000	16249
MP_14022020_Kust_Nm_120min_gps_DDA01.raw	planctomycetaceae_1_das_tool_9_4	TLEDGEKVEFEVVEGAK	52.9	1877.93	-3.8	939.967	2	47.8	13300000	16081
MP_14022020_Kust_Nm_120min_gps_DDA01.raw	planctomycetaceae_1_das_tool_9_4	TLEDGEKVEFEVVEGAK	45.55	1877.93	-3	626.981	3	47.82	170000000	16451
MP_14022020_Kust_Nm_120min_gps_DDA01.raw	planctomycetaceae_1_das_tool_9_4	TLEDGEKVEFEVVEGAK	43.98	1877.93	-3	626.981	3	47.82	170000000	16129
MP_14022020_Kust_Nm_120min_gps_DDA01.raw	planctomycetaceae_1_das_tool_9_4	TLEDGEKVEFEVVEGAK	43.94	1877.93	-3	626.981	3	47.82	170000000	16592
MP_14022020_Kust_Nm_120min_gps_DDA01.raw	planctomycetaceae_1_das_tool_9_4	TLEDGEKVEFEVVEGAK	41.17	1877.93	-3	626.981	3	47.82	170000000	16763
MP_14022020_Kust_Nm_120min_gps_DDA01.raw	planctomycetaceae_1_das_tool_9_4	TLEDGEKVEFEVVEGAK	39.99	1877.93	-3	626.981	3	47.82	170000000	17275
MP_14022020_Kust_Nm_120min_gps_DDA01.raw	planctomycetaceae_1_das_tool_9_4	TLEDGEKVEFEVVEGAK	36.65	1877.93	-3	626.981	3	47.82	170000000	16936
MP_14022020_Kust_Nm_120min_gps_DDA01.raw	planctomycetaceae_1_das_tool_9_4	TLEDGEKVEFEVVEGAK	33.92	1877.93	0	626.982	3	74.2	268000	29436
MP_14022020_Kust_Nm_120min_gps_DDA01.raw	planctomycetaceae_1_das_tool_9_4	TLEDGEKVEFEVVEGAK	33.2	1877.93	-3	626.981	3	47.82	170000000	17099
MP_14022020_Kust_Nm_120min_gps_DDA01.raw	planctomycetaceae_1_das_tool_9_4	TLEDGEKVEFEVVEGAK	33.16	1877.93	-3	626.981	3	47.82	170000000	16297
MP_14022020_Kust_Nm_120min_gps_DDA01.raw	planctomycetaceae_1_das_tool_9_4	TLEDGEKVEFEVVEGAK	33.03	1877.93	-8.9	939.962	2	49.31	1260000	17055
MP_14022020_Kust_Nm_120min_gps_DDA01.raw	planctomycetaceae_1_das_tool_9_4	TLEDGEKVEFEVVEGAK	28.61	1877.93	-2.1	626.981	3	62.01	733000	23061
MP_14022020_Kust_Nm_120min_gps_DDA01.raw	planctomycetaceae_1_das_tool_214_1	DQPSVGDIVTVSGTLYK	60.16	1777.91	-3.4	889.959	2	66.44	69000000	25557
MP_14022020_Kust_Nm_120min_gps_DDA01.raw	planctomycetaceae_1_das_tool_214_1	DQPSVGDIVTVSGTLYK	58.82	1777.91	-3.4	889.959	2	66.44	69000000	25382
MP_14022020_Kust_Nm_120min_gps_DDA01.raw	planctomycetaceae_1_das_tool_214_1	DQPSVGDIVTVSGTLYK	56.7	1777.91	-3.4	889.959	2	66.44	69000000	26023
MP_14022020_Kust_Nm_120min_gps_DDA01.raw	planctomycetaceae_1_das_tool_214_1	DQPSVGDIVTVSGTLYK	53.3	1777.91	-3.4	889.959	2	66.44	69000000	25208
MP_14022020_Kust_Nm_120min_gps_DDA01.raw	planctomycetaceae_1_das_tool_214_1	DQPSVGDIVTVSGTLYK	51.79	1777.91	-3.4	889.959	2	66.44	69000000	25733
MP_14022020_Kust_Nm_120min_gps_DDA01.raw	planctomycetaceae_1_das_tool_214_1	DQPSVGDIVTVSGTLYK	44.29	1777.91	-2.6	889.96	2	68.3		26270
MP_14022020_Kust_Nm_120min_gps_DDA01.raw	planctomycetaceae_1_das_tool_232_3	FGTIYSDM(+15.99)GM(+15.99)FQVDR	60.16	1797.77	-3.1	899.889	2	51.48	21600000	18194	Oxidation (M)	M8:Oxidation (M):1000.00;M10:Oxidation (M):1000.00
MP_14022020_Kust_Nm_120min_gps_DDA01.raw	planctomycetaceae_1_das_tool_232_3	FGTIYSDM(+15.99)GM(+15.99)FQVDR	57.67	1797.77	-3.1	899.889	2	51.48	21600000	17852	Oxidation (M)	M8:Oxidation (M):1000.00;M10:Oxidation (M):1000.00
MP_14022020_Kust_Nm_120min_gps_DDA01.raw	planctomycetaceae_1_das_tool_232_3	FGTIYSDM(+15.99)GM(+15.99)FQVDR	46.96	1797.77	-3.1	899.889	2	51.48	21600000	18028	Oxidation (M)	M8:Oxidation (M):1000.00;M10:Oxidation (M):1000.00
MP_14022020_Kust_Nm_120min_gps_DDA01.raw	planctomycetaceae_1_das_tool_232_3	FGTIYSDM(+15.99)GM(+15.99)FQVDR	28.93	1797.77	-3.1	899.889	2	51.48	21600000	18369	Oxidation (M)	M8:Oxidation (M):1000.00;M10:Oxidation (M):1000.00
MP_14022020_Kust_Nm_120min_gps_DDA01.raw	planctomycetaceae_1_das_tool_232_3	FGTIYSDM(+15.99)GM(+15.99)FQVDR	28.64	1797.77	-7.1	899.886	2	52.93	416000	18725	Oxidation (M)	M8:Oxidation (M):1000.00;M10:Oxidation (M):1000.00
MP_14022020_Kust_Nm_120min_gps_DDA01.raw	planctomycetaceae_1_das_tool_232_3	FGTIYSDM(+15.99)GM(+15.99)FQVDR	26.97	1797.77	-8.6	899.885	2	54.17		19276	Oxidation (M)	M8:Oxidation (M):1000.00;M10:Oxidation (M):1000.00
MP_14022020_Kust_Nm_120min_gps_DDA01.raw	planctomycetaceae_1_das_tool_232_3	FGTIYSDM(+15.99)GM(+15.99)FQVDR	25.85	1797.77	-1.2	600.263	3	51.5	2640000	17968	Oxidation (M)	M8:Oxidation (M):1000.00;M10:Oxidation (M):1000.00
MP_14022020_Kust_Nm_120min_gps_DDA01.raw	planctomycetaceae_1_das_tool_240_15	DLLPIVEGTTVNTR	60.15	1526.83	-2.3	764.421	2	57.44	8720000	20903
MP_14022020_Kust_Nm_120min_gps_DDA01.raw	planctomycetaceae_1_das_tool_240_15	DLLPIVEGTTVNTR	51.35	1526.83	-2.3	764.421	2	57.44	8720000	20732
MP_14022020_Kust_Nm_120min_gps_DDA01.raw	planctomycetaceae_1_das_tool_207_0	AEAQAALDSLN(+.98)GKDLNGR	60.15	1842.91	-2.3	615.308	3	38.33	18000000	11704	Deamidation (NQ)	N11:Deamidation (NQ):27.86
MP_14022020_Kust_Nm_120min_gps_DDA01.raw	planctomycetaceae_1_das_tool_207_0	AEAQAALDSLN(+.98)GKDLNGR	59.9	1842.91	-3.5	922.458	2	38.28	887000	11705	Deamidation (NQ)	N11:Deamidation (NQ):23.70
MP_14022020_Kust_Nm_120min_gps_DDA01.raw	planctomycetaceae_1_das_tool_207_0	AEAQAALDSLN(+.98)GKDLNGR	42.27	1842.91	-2.1	615.308	3	39.61	4400000	12305	Deamidation (NQ)	N11:Deamidation (NQ):39.44
MP_14022020_Kust_Nm_120min_gps_DDA01.raw	planctomycetaceae_1_das_tool_207_0	AEAQAALDSLN(+.98)GKDLNGR	33.91	1842.91	-6.2	922.455	2	39.56		12342	Deamidation (NQ)	N11:Deamidation (NQ):10.19
MP_14022020_Kust_Nm_120min_gps_DDA01.raw	planctomycetaceae_1_das_tool_207_0	AEAQAALDSLN(+.98)GKDLNGR	29.73	1842.91	-2.3	615.308	3	38.33	18000000	11855	Deamidation (NQ)	N11:Deamidation (NQ):22.07
MP_14022020_Kust_Nm_120min_gps_DDA01.raw	planctomycetaceae_1_das_tool_151_6	GTLFAEGTPYYVPLLK	60.15	1767.94	-2.6	884.977	2	77.96	25800000	31094
MP_14022020_Kust_Nm_120min_gps_DDA01.raw	planctomycetaceae_1_das_tool_151_6	GTLFAEGTPYYVPLLK	54.54	1767.94	-2.6	884.977	2	77.96	25800000	30920
MP_14022020_Kust_Nm_120min_gps_DDA01.raw	planctomycetaceae_1_das_tool_184_16	ITKPAIDPYIALQDAYTK	60.15	2020.09	-1	674.369	3	58.97	34000000	21655
MP_14022020_Kust_Nm_120min_gps_DDA01.raw	planctomycetaceae_1_das_tool_184_16	ITKPAIDPYIALQDAYTK	49.92	2020.09	-1	674.369	3	58.97	34000000	21477
MP_14022020_Kust_Nm_120min_gps_DDA01.raw	planctomycetaceae_1_das_tool_214_1	NWLHLQDGSGSQDKNNTDLVVTTK	60.14	2669.3	-4	890.772	3	45.79	31000000	15272
MP_14022020_Kust_Nm_120min_gps_DDA01.raw	planctomycetaceae_1_das_tool_214_1	NWLHLQDGSGSQDKNNTDLVVTTK	54.31	2669.3	-3.5	668.331	4	45.79	94300000	15259
MP_14022020_Kust_Nm_120min_gps_DDA01.raw	planctomycetaceae_1_das_tool_214_1	NWLHLQDGSGSQDKNNTDLVVTTK	52.44	2669.3	-4	890.772	3	45.79	31000000	15104
MP_14022020_Kust_Nm_120min_gps_DDA01.raw	planctomycetaceae_1_das_tool_214_1	NWLHLQDGSGSQDKNNTDLVVTTK	44.58	2669.3	-1.6	1335.66	2	45.86	168000	15204
MP_14022020_Kust_Nm_120min_gps_DDA01.raw	planctomycetaceae_1_das_tool_214_1	NWLHLQDGSGSQDKNNTDLVVTTK	39.51	2669.3	-9.2	890.767	3	48.76		16618
MP_14022020_Kust_Nm_120min_gps_DDA01.raw	planctomycetaceae_1_das_tool_214_1	NWLHLQDGSGSQDKNNTDLVVTTK	35.48	2669.3	-3.5	668.331	4	45.79	94300000	15093
MP_14022020_Kust_Nm_120min_gps_DDA01.raw	planctomycetaceae_1_das_tool_213_2	VHGLSDVVSIAAGYYHSLALKK	60.14	2327.26	-3.2	582.821	4	76.57	15000000	30518
MP_14022020_Kust_Nm_120min_gps_DDA01.raw	planctomycetaceae_1_das_tool_213_2	VHGLSDVVSIAAGYYHSLALKK	55.32	2327.26	-3.2	582.821	4	76.57	15000000	30354
MP_14022020_Kust_Nm_120min_gps_DDA01.raw	planctomycetaceae_1_das_tool_284_30	MLNTYVTNSPYK	60.14	1429.69	-3.8	715.85	2	36.34	23100000	10722
MP_14022020_Kust_Nm_120min_gps_DDA01.raw	planctomycetaceae_1_das_tool_284_30	MLNTYVTNSPYK	58.75	1429.69	-3.8	715.85	2	36.34	23100000	10871
MP_14022020_Kust_Nm_120min_gps_DDA01.raw	planctomycetaceae_1_das_tool_284_30	MLNTYVTNSPYK	55.64	1429.69	-3.8	715.85	2	36.34	23100000	11022
MP_14022020_Kust_Nm_120min_gps_DDA01.raw	planctomycetaceae_1_das_tool_16_33	DILLVADC(+57.02)VPFALADFHK	60.13	2043.05	0.1	682.024	3	88.75	14000000	36323	Carbamidomethylation	C8:Carbamidomethylation:1000.00
MP_14022020_Kust_Nm_120min_gps_DDA01.raw	planctomycetaceae_1_das_tool_16_33	DILLVADC(+57.02)VPFALADFHK	54.73	2043.05	0.1	682.024	3	88.75	14000000	36495	Carbamidomethylation	C8:Carbamidomethylation:1000.00
MP_14022020_Kust_Nm_120min_gps_DDA01.raw	planctomycetaceae_1_das_tool_282_12	IYSDEEDKTGMNFSDEEIPAEYQK	60.13	2837.22	-3.2	946.745	3	53.39	14800000	18801
MP_14022020_Kust_Nm_120min_gps_DDA01.raw	planctomycetaceae_1_das_tool_282_12	IYSDEEDKTGMNFSDEEIPAEYQK	38.11	2837.22	-3.2	946.745	3	53.39	14800000	18974
MP_14022020_Kust_Nm_120min_gps_DDA01.raw	planctomycetaceae_1_das_tool_278_36	TATIDFQLAR	60.13	1134.6	-4.2	568.307	2	41.92	1200000000	13299
MP_14022020_Kust_Nm_120min_gps_DDA01.raw	planctomycetaceae_1_das_tool_278_36	TATIDFQLAR	57.39	1134.6	-4.2	568.307	2	41.92	1200000000	13456
MP_14022020_Kust_Nm_120min_gps_DDA01.raw	planctomycetaceae_1_das_tool_278_36	TATIDFQLAR	56.69	1134.6	5.7	568.312	2	99.88	10100	41962
MP_14022020_Kust_Nm_120min_gps_DDA01.raw	planctomycetaceae_1_das_tool_278_36	TATIDFQLAR	48.98	1134.6	-2	568.308	2	43.02		13929
MP_14022020_Kust_Nm_120min_gps_DDA01.raw	planctomycetaceae_1_das_tool_278_36	TATIDFQLAR	46.32	1134.6	-1	568.308	2	52.15	1300000	18378
MP_14022020_Kust_Nm_120min_gps_DDA01.raw	planctomycetaceae_1_das_tool_278_36	TATIDFQLAR	44.53	1134.6	-4.2	568.307	2	41.92	1200000000	13776
MP_14022020_Kust_Nm_120min_gps_DDA01.raw	planctomycetaceae_1_das_tool_278_36	TATIDFQLAR	41.25	1134.6	-5.7	568.306	2	47.43	776000	16011
MP_14022020_Kust_Nm_120min_gps_DDA01.raw	planctomycetaceae_1_das_tool_278_36	TATIDFQLAR	28.86	1134.6	-1.5	568.308	2	44.11		14418
MP_14022020_Kust_Nm_120min_gps_DDA01.raw	planctomycetaceae_1_das_tool_174_1	AGAFTMMYQALK	60.13	1330.64	-3	666.326	2	64.48	34900000	24466
MP_14022020_Kust_Nm_120min_gps_DDA01.raw	planctomycetaceae_1_das_tool_174_1	AGAFTMMYQALK	53.18	1330.64	-3	666.326	2	64.48	34900000	24296
MP_14022020_Kust_Nm_120min_gps_DDA01.raw	planctomycetaceae_1_das_tool_278_39	WIPLFALLFGR	60.12	1331.78	0.4	666.895	2	103.71	490000	43830
MP_14022020_Kust_Nm_120min_gps_DDA01.raw	planctomycetaceae_1_das_tool_100_11	MKNVELSVEGNILTIK	60.11	1786.99	-3.4	894.497	2	56.57	7530000	20509
MP_14022020_Kust_Nm_120min_gps_DDA01.raw	planctomycetaceae_1_das_tool_100_11	MKNVELSVEGNILTIK	56.62	1786.99	-3.4	894.497	2	56.57	7530000	20331
MP_14022020_Kust_Nm_120min_gps_DDA01.raw	planctomycetaceae_1_das_tool_100_11	MKNVELSVEGNILTIK	52.39	1786.99	-3.5	596.667	3	56.56	50200000	20475
MP_14022020_Kust_Nm_120min_gps_DDA01.raw	planctomycetaceae_1_das_tool_100_11	MKNVELSVEGNILTIK	37.87	1786.99	-3.5	596.667	3	56.56	50200000	20299
MP_14022020_Kust_Nm_120min_gps_DDA01.raw	planctomycetaceae_1_das_tool_100_11	MKNVELSVEGNILTIK	37.24	1786.99	11	596.676	3	56.97		20648
MP_14022020_Kust_Nm_120min_gps_DDA01.raw	planctomycetaceae_1_das_tool_25_2	DVITISPNTSIEDAAQIMIDKK	60.1	2401.24	-2.6	801.419	3	78.16	45400000	30965
MP_14022020_Kust_Nm_120min_gps_DDA01.raw	planctomycetaceae_1_das_tool_25_2	DVITISPNTSIEDAAQIMIDKK	54.19	2401.24	-2.6	801.419	3	78.16	45400000	31310
MP_14022020_Kust_Nm_120min_gps_DDA01.raw	planctomycetaceae_1_das_tool_25_2	DVITISPNTSIEDAAQIMIDKK	37.6	2401.24	-2.6	801.419	3	78.16	45400000	31144
MP_14022020_Kust_Nm_120min_gps_DDA01.raw	planctomycetaceae_1_das_tool_37_48	AGEILDSLDNVLAEK	60.09	1585.82	-2.4	793.915	2	74.29	2980000	29166
MP_14022020_Kust_Nm_120min_gps_DDA01.raw	planctomycetaceae_1_das_tool_184_16	AGFDLKEYDEDVGQTLAK	60.08	1997.96	-0.6	999.986	2	58.59	283000	21436
MP_14022020_Kust_Nm_120min_gps_DDA01.raw	planctomycetaceae_1_das_tool_184_16	AGFDLKEYDEDVGQTLAK	49.13	1997.96	-0.4	666.993	3	58.64	7260000	21507
MP_14022020_Kust_Nm_120min_gps_DDA01.raw	planctomycetaceae_1_das_tool_22_6	TIQQIISELTGEK	60.08	1458.79	-4.3	730.401	2	87.22	16500000	35737
MP_14022020_Kust_Nm_120min_gps_DDA01.raw	planctomycetaceae_1_das_tool_22_6	TIQQIISELTGEK	58.3	1458.79	-4.3	730.401	2	87.22	16500000	35562
MP_14022020_Kust_Nm_120min_gps_DDA01.raw	planctomycetaceae_1_das_tool_262_24	VGRQEIIWGDHR	60.07	1464.76	-3.5	733.384	2	22.41	6290000	5106
MP_14022020_Kust_Nm_120min_gps_DDA01.raw	planctomycetaceae_1_das_tool_262_24	VGRQEIIWGDHR	55.57	1464.76	-3.5	733.384	2	22.41	6290000	5225
MP_14022020_Kust_Nm_120min_gps_DDA01.raw	planctomycetaceae_1_das_tool_97_7	VFQEHMFNLNNYR	60.06	1710.79	-3.1	856.402	2	52.29	18600000	18449
MP_14022020_Kust_Nm_120min_gps_DDA01.raw	planctomycetaceae_1_das_tool_97_7	VFQEHMFNLNNYR	54.61	1710.79	-2.3	571.27	3	52.29	200000000	18490
MP_14022020_Kust_Nm_120min_gps_DDA01.raw	planctomycetaceae_1_das_tool_97_7	VFQEHMFNLNNYR	53.81	1710.79	-3.1	856.402	2	52.29	18600000	18274
MP_14022020_Kust_Nm_120min_gps_DDA01.raw	planctomycetaceae_1_das_tool_97_7	VFQEHMFNLNNYR	51.74	1710.79	-2.3	571.27	3	52.29	200000000	18311
MP_14022020_Kust_Nm_120min_gps_DDA01.raw	planctomycetaceae_1_das_tool_97_7	VFQEHMFNLNNYR	34.59	1710.79	-4.9	571.269	3	52.93		18667
MP_14022020_Kust_Nm_120min_gps_DDA01.raw	planctomycetaceae_1_das_tool_254_30	VGMTQIYTGEGALVPVTLIK	60.06	2089.15	-2.4	1045.58	2	77.44	17400000	30865
MP_14022020_Kust_Nm_120min_gps_DDA01.raw	planctomycetaceae_1_das_tool_254_30	VGMTQIYTGEGALVPVTLIK	53.74	2089.15	-1.7	697.389	3	77.45	16300000	30864
MP_14022020_Kust_Nm_120min_gps_DDA01.raw	planctomycetaceae_1_das_tool_254_30	VGMTQIYTGEGALVPVTLIK	37.59	2089.15	-2.4	1045.58	2	77.44	17400000	30687
MP_14022020_Kust_Nm_120min_gps_DDA01.raw	planctomycetaceae_1_das_tool_254_30	VGMTQIYTGEGALVPVTLIK	27.07	2089.15	-1.7	697.389	3	77.45	16300000	30689
MP_14022020_Kust_Nm_120min_gps_DDA01.raw	planctomycetaceae_1_das_tool_129_28	LSITVQPN(+.98)GIGTVENK	60.05	1669.89	-3.5	835.949	2	48.67	20200000	16503	Deamidation (NQ)	N8:Deamidation (NQ):33.18
MP_14022020_Kust_Nm_120min_gps_DDA01.raw	planctomycetaceae_1_das_tool_129_28	LSITVQPN(+.98)GIGTVENK	59.94	1669.89	-3.5	835.949	2	48.67	20200000	16653	Deamidation (NQ)	N8:Deamidation (NQ):30.83
MP_14022020_Kust_Nm_120min_gps_DDA01.raw	planctomycetaceae_1_das_tool_129_28	LSITVQPN(+.98)GIGTVENK	26.44	1669.89	-3.5	835.949	2	48.67	20200000	16358	Deamidation (NQ)	N8:Deamidation (NQ):4.59
MP_14022020_Kust_Nm_120min_gps_DDA01.raw	planctomycetaceae_1_das_tool_284_51	KGNHIITSAIEHFSVLNPLK	60.03	2217.23	-3.4	555.312	4	76.03	24500000	30110
MP_14022020_Kust_Nm_120min_gps_DDA01.raw	planctomycetaceae_1_das_tool_284_51	KGNHIITSAIEHFSVLNPLK	55.18	2217.23	-3.4	555.312	4	76.03	24500000	29934
MP_14022020_Kust_Nm_120min_gps_DDA01.raw	planctomycetaceae_1_das_tool_284_51	KGNHIITSAIEHFSVLNPLK	54.13	2217.23	-3.4	555.312	4	76.03	24500000	30292
MP_14022020_Kust_Nm_120min_gps_DDA01.raw	planctomycetaceae_1_das_tool_210_3	LQRPVAELAIVADSFHTKPLMYILQSADR	60.02	3281.76	-0.7	657.359	5	89.93	1770000	37161
MP_14022020_Kust_Nm_120min_gps_DDA01.raw	planctomycetaceae_1_das_tool_210_3	LQRPVAELAIVADSFHTKPLMYILQSADR	48.33	3281.76	-0.7	657.359	5	89.93	1770000	36980
