## Supplemental FILE F for "A general approach to explore prokaryotic protein glycosylation reveals the unique surface layer modulation of an anammox bacterium" (part 2 of 3)

### Sheet: 1.KUENENIA_enrichment_PSMs (continued)
Source File	Accession	Peptide	-10lgP	Mass	ppm	m/z	Z	RT	Area	Scan	PTM	AScore
MP_14022020_Kust_Nm_120min_gps_DDA01.raw	planctomycetaceae_1_das_tool_151_6	FGVTLDPSTEISSTIGSK	60.02	1837.93	-4.5	919.969	2	65.74	16000000	25054
MP_14022020_Kust_Nm_120min_gps_DDA01.raw	planctomycetaceae_1_das_tool_151_6	FGVTLDPSTEISSTIGSK	54.52	1837.93	-4.5	919.969	2	65.74	16000000	24873
MP_14022020_Kust_Nm_120min_gps_DDA01.raw	planctomycetaceae_1_das_tool_50_33	ILEGLQGSTLVADTIMASK	60.01	1946.04	-2.2	649.686	3	78.66	2160000	31380
MP_14022020_Kust_Nm_120min_gps_DDA01.raw	planctomycetaceae_1_das_tool_50_33	ILEGLQGSTLVADTIMASK	41.03	1946.04	-2.1	974.025	2	78.63		31412
MP_14022020_Kust_Nm_120min_gps_DDA01.raw	planctomycetaceae_1_das_tool_86_18	DADYASILLYLNR	60.01	1525.78	1.3	763.897	2	85.94	635000	35067
MP_14022020_Kust_Nm_120min_gps_DDA01.raw	planctomycetaceae_1_das_tool_5_20	SGVEEDNKNISLTGPVQISYGVNK	59.99	2547.28	-2.1	850.099	3	51.09	6780000	17666
MP_14022020_Kust_Nm_120min_gps_DDA01.raw	planctomycetaceae_1_das_tool_5_20	SGVEEDNKNISLTGPVQISYGVNK	56.63	2547.28	-2.1	850.099	3	51.09	6780000	17839
MP_14022020_Kust_Nm_120min_gps_DDA01.raw	planctomycetaceae_1_das_tool_47_0	IVGAIC(+57.02)IAPVTLAK	59.99	1424.84	-4.6	713.425	2	55.31	42900000	19845	Carbamidomethylation	C6:Carbamidomethylation:1000.00
MP_14022020_Kust_Nm_120min_gps_DDA01.raw	planctomycetaceae_1_das_tool_47_0	IVGAIC(+57.02)IAPVTLAK	49.82	1424.84	-4.6	713.425	2	55.31	42900000	19675	Carbamidomethylation	C6:Carbamidomethylation:1000.00
MP_14022020_Kust_Nm_120min_gps_DDA01.raw	planctomycetaceae_1_das_tool_47_0	IVGAIC(+57.02)IAPVTLAK	45.76	1424.84	-4.6	713.425	2	55.31	42900000	20012	Carbamidomethylation	C6:Carbamidomethylation:1000.00
MP_14022020_Kust_Nm_120min_gps_DDA01.raw	planctomycetaceae_1_das_tool_240_3	IFVINVENVYR	59.99	1364.75	-1.2	683.379	2	62.16	50800000	23129
MP_14022020_Kust_Nm_120min_gps_DDA01.raw	planctomycetaceae_1_das_tool_240_3	IFVINVENVYR	58.72	1364.75	-1.2	683.379	2	62.16	50800000	23302
MP_14022020_Kust_Nm_120min_gps_DDA01.raw	planctomycetaceae_1_das_tool_190_2	DKLLALMSESDWDDVINTNLK	59.98	2419.19	1.9	807.407	3	90.24	1770000	37170
MP_14022020_Kust_Nm_120min_gps_DDA01.raw	planctomycetaceae_1_das_tool_190_2	DKLLALMSESDWDDVINTNLK	50.42	2419.19	1.9	807.407	3	90.24	1770000	37342
MP_14022020_Kust_Nm_120min_gps_DDA01.raw	planctomycetaceae_1_das_tool_252_3	GEVYYFC(+57.02)SEQC(+57.02)KK	59.96	1696.72	-4.7	849.365	2	24.88	2340000	6132	Carbamidomethylation	C7:Carbamidomethylation:1000.00;C11:Carbamidomethylation:1000.00
MP_14022020_Kust_Nm_120min_gps_DDA01.raw	planctomycetaceae_1_das_tool_252_3	GEVYYFC(+57.02)SEQC(+57.02)KK	46.68	1696.72	-4.6	566.579	3	24.88	19000000	6127	Carbamidomethylation	C7:Carbamidomethylation:1000.00;C11:Carbamidomethylation:1000.00
MP_14022020_Kust_Nm_120min_gps_DDA01.raw	planctomycetaceae_1_das_tool_282_7	FGVSASAVAAMPVGMPMAGAGAAVEEEK	59.93	2634.25	-2.7	879.088	3	74.36	9610000	29632
MP_14022020_Kust_Nm_120min_gps_DDA01.raw	planctomycetaceae_1_das_tool_282_7	FGVSASAVAAMPVGMPMAGAGAAVEEEK	50.17	2634.25	-2.7	879.088	3	74.36	9610000	29814
MP_14022020_Kust_Nm_120min_gps_DDA01.raw	planctomycetaceae_1_das_tool_282_7	FGVSASAVAAMPVGMPMAGAGAAVEEEK	46.4	2634.25	-2.7	879.088	3	74.36	9610000	29278
MP_14022020_Kust_Nm_120min_gps_DDA01.raw	planctomycetaceae_1_das_tool_282_7	FGVSASAVAAMPVGMPMAGAGAAVEEEK	39.42	2634.25	-2.7	879.088	3	74.36	9610000	29454
MP_14022020_Kust_Nm_120min_gps_DDA01.raw	planctomycetaceae_1_das_tool_221_10	YADAVNVYNNALR	59.93	1481.73	-3.5	741.868	2	42.5	4620000	13656
MP_14022020_Kust_Nm_120min_gps_DDA01.raw	planctomycetaceae_1_das_tool_96_1	AGSHGVMSLANLALITGNVGRPNTGINPLR	59.93	2999.61	-3.3	750.907	4	75.29	20600000	29805
MP_14022020_Kust_Nm_120min_gps_DDA01.raw	planctomycetaceae_1_das_tool_96_1	AGSHGVMSLANLALITGNVGRPNTGINPLR	58.17	2999.61	-5.5	1000.87	3	75.27	1680000	29734
MP_14022020_Kust_Nm_120min_gps_DDA01.raw	planctomycetaceae_1_das_tool_96_1	AGSHGVMSLANLALITGNVGRPNTGINPLR	25.97	2999.61	-3.3	750.907	4	75.29	20600000	29627
MP_14022020_Kust_Nm_120min_gps_DDA01.raw	planctomycetaceae_1_das_tool_23_0	SHYDSPFAFR	59.92	1225.55	-4.1	613.78	2	35.82	279000000	10747
MP_14022020_Kust_Nm_120min_gps_DDA01.raw	planctomycetaceae_1_das_tool_23_0	SHYDSPFAFR	58.15	1225.55	-4.1	613.78	2	35.82	279000000	10594
MP_14022020_Kust_Nm_120min_gps_DDA01.raw	planctomycetaceae_1_das_tool_278_45	GLSELMPVVER	59.92	1228.65	-3.2	615.33	2	53.45	34000000	18972
MP_14022020_Kust_Nm_120min_gps_DDA01.raw	planctomycetaceae_1_das_tool_278_45	GLSELMPVVER	59.28	1228.65	-3.2	615.33	2	53.45	34000000	18797
MP_14022020_Kust_Nm_120min_gps_DDA01.raw	planctomycetaceae_1_das_tool_278_45	GLSELMPVVER	29.37	1228.65	-3.2	615.33	2	53.45	34000000	19140
MP_14022020_Kust_Nm_120min_gps_DDA01.raw	planctomycetaceae_1_das_tool_129_53	FGLSYVGISLDGLR	59.9	1495.8	-0.6	748.909	2	80.53	4260000	32397
MP_14022020_Kust_Nm_120min_gps_DDA01.raw	planctomycetaceae_1_das_tool_70_5	NGMVLGEASALVILETLEDALKR	59.9	2441.32	-0.9	814.78	3	103.37	2590000	43633
MP_14022020_Kust_Nm_120min_gps_DDA01.raw	planctomycetaceae_1_das_tool_281_1	NAADQFAHMISMMPSLPEELK	59.9	2359.1	3.4	787.377	3	92.72	1600000	38373
MP_14022020_Kust_Nm_120min_gps_DDA01.raw	planctomycetaceae_1_das_tool_281_1	NAADQFAHMISMMPSLPEELK	51.8	2359.1	3.4	787.377	3	92.72	1600000	38548
MP_14022020_Kust_Nm_120min_gps_DDA01.raw	planctomycetaceae_1_das_tool_191_12	VSLTQPGSTEELTILR	59.9	1742.94	-3.4	872.475	2	57.81	8850000	21117
MP_14022020_Kust_Nm_120min_gps_DDA01.raw	planctomycetaceae_1_das_tool_191_12	VSLTQPGSTEELTILR	29.02	1742.94	-3.4	872.475	2	57.81	8850000	20944
MP_14022020_Kust_Nm_120min_gps_DDA01.raw	planctomycetaceae_1_das_tool_169_1	RFEN(+.98)GFITDPVVLSPFHTIMDVDTIKDTYGFSGIPITEDGTLNSK	59.88	4987.45	1.9	1247.87	4	99.79		41911	Deamidation (NQ)	N4:Deamidation (NQ):29.38
MP_14022020_Kust_Nm_120min_gps_DDA01.raw	planctomycetaceae_1_das_tool_262_19	GIVVMNTPAGNIISTAEHTIALLC(+57.02)SLSR	59.87	2937.54	-3.3	735.39	4	103.95	613000	43962	Carbamidomethylation	C24:Carbamidomethylation:1000.00
MP_14022020_Kust_Nm_120min_gps_DDA01.raw	planctomycetaceae_1_das_tool_262_19	GIVVMNTPAGNIISTAEHTIALLC(+57.02)SLSR	50.59	2937.54	-3	980.185	3	103.97	2520000	43997	Carbamidomethylation	C24:Carbamidomethylation:1000.00
MP_14022020_Kust_Nm_120min_gps_DDA01.raw	myxococcales_1_das_tool_329_1	ALDKPFLMPVEDVFSISGR	59.86	2120.1	-3.9	707.704	3	82.7	8850000	33554
MP_14022020_Kust_Nm_120min_gps_DDA01.raw	myxococcales_1_das_tool_329_1	ALDKPFLMPVEDVFSISGR	52.31	2120.1	-3.9	707.704	3	82.7	8850000	33378
MP_14022020_Kust_Nm_120min_gps_DDA01.raw	planctomycetaceae_1_das_tool_179_2	TQQISDLHSPTPNSQTLNPNMLLQGVALK	59.84	3144.62	-1.5	1049.21	3	70.85	1500000	27435
MP_14022020_Kust_Nm_120min_gps_DDA01.raw	planctomycetaceae_1_das_tool_199_36	IIGTLIYNPNVIK	59.83	1456.87	-2.5	729.438	2	57.38	36500000	20914
MP_14022020_Kust_Nm_120min_gps_DDA01.raw	planctomycetaceae_1_das_tool_199_36	IIGTLIYNPNVIK	53.98	1456.87	-2.5	729.438	2	57.38	36500000	20743
MP_14022020_Kust_Nm_120min_gps_DDA01.raw	planctomycetaceae_1_das_tool_278_45	YQIPEGWSILPFELEDPYKR	59.82	2479.24	-1.1	827.42	3	89.88	74400000	37046
MP_14022020_Kust_Nm_120min_gps_DDA01.raw	planctomycetaceae_1_das_tool_278_45	YQIPEGWSILPFELEDPYKR	57.06	2479.24	-1.1	827.42	3	89.88	74400000	37221
MP_14022020_Kust_Nm_120min_gps_DDA01.raw	planctomycetaceae_1_das_tool_278_45	YQIPEGWSILPFELEDPYKR	28.37	2479.24	-1.1	827.42	3	89.88	74400000	36874
MP_14022020_Kust_Nm_120min_gps_DDA01.raw	planctomycetaceae_1_das_tool_278_45	YQIPEGWSILPFELEDPYKR	27.51	2479.24	-1.1	827.42	3	89.88	74400000	37398
MP_14022020_Kust_Nm_120min_gps_DDA01.raw	planctomycetaceae_1_das_tool_278_42	LTN(+.98)MLSGILENNLK	59.81	1559.82	-2.4	780.917	2	76.83		30520	Deamidation (NQ)	N3:Deamidation (NQ):89.48
MP_14022020_Kust_Nm_120min_gps_DDA01.raw	planctomycetaceae_1_das_tool_278_42	LTN(+.98)MLSGILENNLK	45.54	1559.82	3.7	780.922	2	76.49		30355	Deamidation (NQ)	N3:Deamidation (NQ):78.75
MP_14022020_Kust_Nm_120min_gps_DDA01.raw	planctomycetaceae_1_das_tool_208_40	ATPLSDEFYLPNDKFSVK	59.81	2070.03	-2.2	1036.02	2	62	3190000	23015
MP_14022020_Kust_Nm_120min_gps_DDA01.raw	planctomycetaceae_1_das_tool_208_40	ATPLSDEFYLPNDKFSVK	50.14	2070.03	-2.2	1036.02	2	62	3190000	23080
MP_14022020_Kust_Nm_120min_gps_DDA01.raw	planctomycetaceae_1_das_tool_208_40	ATPLSDEFYLPNDKFSVK	45.56	2070.03	-2.2	691.016	3	61.97	73900000	23117
MP_14022020_Kust_Nm_120min_gps_DDA01.raw	planctomycetaceae_1_das_tool_199_30	QVIPVNLLDSK	59.81	1224.71	-4.4	613.359	2	50.55	51900000	17476
MP_14022020_Kust_Nm_120min_gps_DDA01.raw	planctomycetaceae_1_das_tool_199_30	QVIPVNLLDSK	51.24	1224.71	-4.4	613.359	2	50.55	51900000	17309
MP_14022020_Kust_Nm_120min_gps_DDA01.raw	planctomycetaceae_1_das_tool_199_30	QVIPVNLLDSK	32.07	1224.71	-4	613.359	2	74.88	3690000	29475
MP_14022020_Kust_Nm_120min_gps_DDA01.raw	planctomycetaceae_1_das_tool_5_11	FTFEPFPHEMQEIIQSGGLMNFVK	59.8	2825.36	2.9	942.795	3	100.86	9700000	42507
MP_14022020_Kust_Nm_120min_gps_DDA01.raw	planctomycetaceae_1_das_tool_5_11	FTFEPFPHEMQEIIQSGGLMNFVK	47.7	2825.36	2.9	942.795	3	100.86	9700000	42339
MP_14022020_Kust_Nm_120min_gps_DDA01.raw	planctomycetaceae_1_das_tool_210_5	IPQGTQTNTLFR	59.79	1374.73	-4.3	688.367	2	31.9	4230000	8996
MP_14022020_Kust_Nm_120min_gps_DDA01.raw	planctomycetaceae_1_das_tool_210_5	IPQGTQTNTLFR	56.75	1374.73	-4.3	688.367	2	31.9	4230000	8845
MP_14022020_Kust_Nm_120min_gps_DDA01.raw	planctomycetaceae_1_das_tool_207_26	TSDEIIALYTEFLNK	59.79	1755.89	3	878.956	2	93.69	342000	38955
MP_14022020_Kust_Nm_120min_gps_DDA01.raw	planctomycetaceae_1_das_tool_237_27	LASESEC(+57.02)GMMYSLGR	59.78	1689.72	-3.3	845.862	2	46.59		15611	Carbamidomethylation	C7:Carbamidomethylation:1000.00
MP_14022020_Kust_Nm_120min_gps_DDA01.raw	planctomycetaceae_1_das_tool_75_34	VAHGGVQALYNITPDLTTLGK	59.78	2167.16	-2.2	723.394	3	64.94	23800000	24491
MP_14022020_Kust_Nm_120min_gps_DDA01.raw	planctomycetaceae_1_das_tool_75_34	VAHGGVQALYNITPDLTTLGK	55.61	2167.16	-1.3	1084.59	2	64.88		24560
MP_14022020_Kust_Nm_120min_gps_DDA01.raw	planctomycetaceae_1_das_tool_278_45	SLVGFLIDHVK	59.77	1226.7	-3.6	614.356	2	71.98	59700000	28170
MP_14022020_Kust_Nm_120min_gps_DDA01.raw	planctomycetaceae_1_das_tool_278_45	SLVGFLIDHVK	56.13	1226.7	-3.6	614.356	2	71.98	59700000	28344
MP_14022020_Kust_Nm_120min_gps_DDA01.raw	planctomycetaceae_1_das_tool_278_45	SLVGFLIDHVK	32.5	1226.7	-3.6	614.356	2	71.98	59700000	28536
MP_14022020_Kust_Nm_120min_gps_DDA01.raw	planctomycetaceae_1_das_tool_237_52	GITQIGLSSGIPVIYGVITTETLEQAIDR	59.77	3043.64	2.5	1015.56	3	102.46	5710000	43191
MP_14022020_Kust_Nm_120min_gps_DDA01.raw	planctomycetaceae_1_das_tool_237_52	GITQIGLSSGIPVIYGVITTETLEQAIDR	59.31	3043.64	1.2	761.919	4	102.45	227000	43241
MP_14022020_Kust_Nm_120min_gps_DDA01.raw	planctomycetaceae_1_das_tool_281_3	EVEQIATVASNYDAEIGK	59.77	1935.94	-3.7	968.975	2	56.21	19600000	20210
MP_14022020_Kust_Nm_120min_gps_DDA01.raw	planctomycetaceae_1_das_tool_281_3	EVEQIATVASNYDAEIGK	48.06	1935.94	-3.7	968.975	2	56.21	19600000	20395
MP_14022020_Kust_Nm_120min_gps_DDA01.raw	planctomycetaceae_1_das_tool_281_3	EVEQIATVASNYDAEIGK	47.15	1935.94	-3.8	646.319	3	56.2	9880000	20211
MP_14022020_Kust_Nm_120min_gps_DDA01.raw	planctomycetaceae_1_das_tool_191_9	LAQIQLGTYR	59.76	1161.65	-3.3	581.831	2	37.72	133000000	11513
MP_14022020_Kust_Nm_120min_gps_DDA01.raw	planctomycetaceae_1_das_tool_191_9	LAQIQLGTYR	54.6	1161.65	-3.3	581.831	2	37.72	133000000	11359
MP_14022020_Kust_Nm_120min_gps_DDA01.raw	planctomycetaceae_1_das_tool_278_42	ISEFFFPFDPK	59.75	1372.67	-0.8	687.342	2	80.15	353000000	32100
MP_14022020_Kust_Nm_120min_gps_DDA01.raw	planctomycetaceae_1_das_tool_278_42	ISEFFFPFDPK	57.62	1372.67	-0.8	687.342	2	80.15	353000000	32276
MP_14022020_Kust_Nm_120min_gps_DDA01.raw	planctomycetaceae_1_das_tool_278_42	ISEFFFPFDPK	54.69	1372.67	-0.8	687.342	2	80.15	353000000	32452
MP_14022020_Kust_Nm_120min_gps_DDA01.raw	planctomycetaceae_1_das_tool_278_42	ISEFFFPFDPK	52.65	1372.67	-0.8	687.342	2	80.15	353000000	31926
MP_14022020_Kust_Nm_120min_gps_DDA01.raw	planctomycetaceae_1_das_tool_278_42	ISEFFFPFDPK	49.06	1372.67	-1.1	687.342	2	81.57		32883
MP_14022020_Kust_Nm_120min_gps_DDA01.raw	planctomycetaceae_1_das_tool_278_42	ISEFFFPFDPK	46.7	1372.67	-1.3	687.342	2	81.06		32628
MP_14022020_Kust_Nm_120min_gps_DDA01.raw	planctomycetaceae_1_das_tool_278_42	ISEFFFPFDPK	42.59	1372.67	-0.1	687.342	2	81.92		33057
MP_14022020_Kust_Nm_120min_gps_DDA01.raw	planctomycetaceae_1_das_tool_278_36	TNENVVVFLEK	59.75	1290.68	-2.5	646.347	2	47.43	569000000	16039
MP_14022020_Kust_Nm_120min_gps_DDA01.raw	planctomycetaceae_1_das_tool_278_36	TNENVVVFLEK	58.45	1290.68	-2.5	646.347	2	47.43	569000000	16367
MP_14022020_Kust_Nm_120min_gps_DDA01.raw	planctomycetaceae_1_das_tool_278_36	TNENVVVFLEK	57.84	1290.68	-2.5	646.347	2	47.43	569000000	16210
MP_14022020_Kust_Nm_120min_gps_DDA01.raw	planctomycetaceae_1_das_tool_278_36	TNENVVVFLEK	54.23	1290.68	-3	646.346	2	48.51		16513
MP_14022020_Kust_Nm_120min_gps_DDA01.raw	planctomycetaceae_1_das_tool_278_36	TNENVVVFLEK	52.01	1290.68	-3	646.346	2	47.12		15860
MP_14022020_Kust_Nm_120min_gps_DDA01.raw	planctomycetaceae_1_das_tool_278_36	TNENVVVFLEK	50.65	1290.68	-0.9	646.348	2	48.85		16663
MP_14022020_Kust_Nm_120min_gps_DDA01.raw	planctomycetaceae_1_das_tool_278_36	TNENVVVFLEK	48	1290.68	1.1	646.349	2	49.21		16838
MP_14022020_Kust_Nm_120min_gps_DDA01.raw	planctomycetaceae_1_das_tool_278_36	TNENVVVFLEK	43.3	1290.68	-1.8	646.347	2	49.57		17021
MP_14022020_Kust_Nm_120min_gps_DDA01.raw	planctomycetaceae_1_das_tool_75_44	LHQMVSDLISSLPQESAYR	59.7	2173.08	-4.5	725.365	3	68.02	14100000	26044
MP_14022020_Kust_Nm_120min_gps_DDA01.raw	planctomycetaceae_1_das_tool_75_44	LHQMVSDLISSLPQESAYR	52.21	2173.08	-4.5	725.365	3	68.02	14100000	26217
MP_14022020_Kust_Nm_120min_gps_DDA01.raw	planctomycetaceae_1_das_tool_16_30	GTTEGLIFGVPDFTSTEFQSSMTDK	59.7	2694.24	-3.7	899.083	3	89.41	998000000	36726
MP_14022020_Kust_Nm_120min_gps_DDA01.raw	planctomycetaceae_1_das_tool_16_30	GTTEGLIFGVPDFTSTEFQSSMTDK	58.56	2694.24	-3.7	899.083	3	89.41	998000000	36902
MP_14022020_Kust_Nm_120min_gps_DDA01.raw	planctomycetaceae_1_das_tool_16_30	GTTEGLIFGVPDFTSTEFQSSMTDK	57.43	2694.24	-3.1	1348.12	2	89.45	265000000	36737
MP_14022020_Kust_Nm_120min_gps_DDA01.raw	planctomycetaceae_1_das_tool_16_30	GTTEGLIFGVPDFTSTEFQSSMTDK	56.29	2694.24	-3.1	1348.12	2	89.45	265000000	36914
MP_14022020_Kust_Nm_120min_gps_DDA01.raw	planctomycetaceae_1_das_tool_16_30	GTTEGLIFGVPDFTSTEFQSSMTDK	56.21	2694.24	-2.2	899.084	3	92.13	2010000	38337
MP_14022020_Kust_Nm_120min_gps_DDA01.raw	planctomycetaceae_1_das_tool_16_30	GTTEGLIFGVPDFTSTEFQSSMTDK	55.94	2694.24	-3.7	899.083	3	89.41	998000000	37078
MP_14022020_Kust_Nm_120min_gps_DDA01.raw	planctomycetaceae_1_das_tool_16_30	GTTEGLIFGVPDFTSTEFQSSMTDK	55.58	2694.24	-4.4	899.082	3	88.57		36380
MP_14022020_Kust_Nm_120min_gps_DDA01.raw	planctomycetaceae_1_das_tool_16_30	GTTEGLIFGVPDFTSTEFQSSMTDK	54.77	2694.24	1.8	899.088	3	90.34		37256
MP_14022020_Kust_Nm_120min_gps_DDA01.raw	planctomycetaceae_1_das_tool_16_30	GTTEGLIFGVPDFTSTEFQSSMTDK	51.58	2694.24	-0.7	899.086	3	88.92		36553
MP_14022020_Kust_Nm_120min_gps_DDA01.raw	planctomycetaceae_1_das_tool_16_30	GTTEGLIFGVPDFTSTEFQSSMTDK	49.42	2694.24	-5.2	899.082	3	87.47	1110000	35874
MP_14022020_Kust_Nm_120min_gps_DDA01.raw	planctomycetaceae_1_das_tool_16_30	GTTEGLIFGVPDFTSTEFQSSMTDK	47.07	2694.24	-2.6	1348.12	2	88.95		36567
MP_14022020_Kust_Nm_120min_gps_DDA01.raw	planctomycetaceae_1_das_tool_16_30	GTTEGLIFGVPDFTSTEFQSSMTDK	43.84	2694.24	-7.2	899.08	3	90.86	4990000	37432
MP_14022020_Kust_Nm_120min_gps_DDA01.raw	planctomycetaceae_1_das_tool_16_30	GTTEGLIFGVPDFTSTEFQSSMTDK	42.18	2694.24	-0.1	1348.13	2	90.01		37093
MP_14022020_Kust_Nm_120min_gps_DDA01.raw	planctomycetaceae_1_das_tool_16_30	GTTEGLIFGVPDFTSTEFQSSMTDK	40.54	2694.24	5.6	1348.13	2	90.37		37272
MP_14022020_Kust_Nm_120min_gps_DDA01.raw	planctomycetaceae_1_das_tool_16_30	GTTEGLIFGVPDFTSTEFQSSMTDK	39.47	2694.24	-2.7	674.565	4	89.39	3110000	36666
MP_14022020_Kust_Nm_120min_gps_DDA01.raw	planctomycetaceae_1_das_tool_16_30	GTTEGLIFGVPDFTSTEFQSSMTDK	38.51	2694.24	-2.7	899.084	3	93.32	930000	38892
MP_14022020_Kust_Nm_120min_gps_DDA01.raw	planctomycetaceae_1_das_tool_16_30	GTTEGLIFGVPDFTSTEFQSSMTDK	37.82	2694.24	-7.2	899.08	3	90.86	4990000	37770
MP_14022020_Kust_Nm_120min_gps_DDA01.raw	planctomycetaceae_1_das_tool_16_30	GTTEGLIFGVPDFTSTEFQSSMTDK	36.24	2694.24	-2.8	899.084	3	87.91	1990000	36229
MP_14022020_Kust_Nm_120min_gps_DDA01.raw	planctomycetaceae_1_das_tool_16_30	GTTEGLIFGVPDFTSTEFQSSMTDK	34.21	2694.24	11.4	899.097	3	94		39068
MP_14022020_Kust_Nm_120min_gps_DDA01.raw	planctomycetaceae_1_das_tool_16_30	GTTEGLIFGVPDFTSTEFQSSMTDK	26.19	2694.24	1.4	899.087	3	94.39		39265
MP_14022020_Kust_Nm_120min_gps_DDA01.raw	planctomycetaceae_1_das_tool_16_30	GTTEGLIFGVPDFTSTEFQSSMTDK	25.51	2694.24	-1.7	899.085	3	91.54	3330000	37941
MP_14022020_Kust_Nm_120min_gps_DDA01.raw	planctomycetaceae_1_das_tool_207_26	HADNNLDIQEFMIVPVNADSFANALR	59.68	2913.41	0	972.143	3	93.51	14400000	38919
MP_14022020_Kust_Nm_120min_gps_DDA01.raw	planctomycetaceae_1_das_tool_207_26	HADNNLDIQEFMIVPVNADSFANALR	55.99	2913.41	0	972.143	3	93.51	14400000	38745
MP_14022020_Kust_Nm_120min_gps_DDA01.raw	planctomycetaceae_1_das_tool_207_26	HADNNLDIQEFMIVPVNADSFANALR	41.63	2913.41	2	729.361	4	93.53	345000	38849
MP_14022020_Kust_Nm_120min_gps_DDA01.raw	planctomycetaceae_1_das_tool_196_0	KKEEILAIAGNIPGIIFR	59.67	1981.17	-3.7	661.396	3	76.59	26600000	30362
MP_14022020_Kust_Nm_120min_gps_DDA01.raw	planctomycetaceae_1_das_tool_284_42	AIFKDLGIQLENIDIR	59.66	1857.04	-3.3	620.017	3	76.75	20700000	30504
MP_14022020_Kust_Nm_120min_gps_DDA01.raw	planctomycetaceae_1_das_tool_284_42	AIFKDLGIQLENIDIR	52.71	1857.04	-1.3	929.524	2	76.75	1040000	30430
MP_14022020_Kust_Nm_120min_gps_DDA01.raw	planctomycetaceae_1_das_tool_284_42	AIFKDLGIQLENIDIR	43.49	1857.04	-3.3	620.017	3	76.75	20700000	30337
MP_14022020_Kust_Nm_120min_gps_DDA01.raw	planctomycetaceae_1_das_tool_75_21	IIDFQTDNPLVMGK	59.66	1589.81	-1.9	795.912	2	63.67	23700000	23929
MP_14022020_Kust_Nm_120min_gps_DDA01.raw	planctomycetaceae_1_das_tool_75_21	IIDFQTDNPLVMGK	55.91	1589.81	-1.9	795.912	2	63.67	23700000	23761
MP_14022020_Kust_Nm_120min_gps_DDA01.raw	planctomycetaceae_1_das_tool_75_21	IIDFQTDNPLVMGK	53.36	1589.81	-1.9	795.912	2	63.67	23700000	24104
MP_14022020_Kust_Nm_120min_gps_DDA01.raw	planctomycetaceae_1_das_tool_75_21	IIDFQTDNPLVMGK	43.04	1589.81	-1.9	795.912	2	63.67	23700000	23585
MP_14022020_Kust_Nm_120min_gps_DDA01.raw	planctomycetaceae_1_das_tool_23_0	EVQ(+.98)GPVSQILFTQSPR	59.66	1785.93	5.7	893.975	2	60.82		22546	Deamidation (NQ)	Q3:Deamidation (NQ):23.70
MP_14022020_Kust_Nm_120min_gps_DDA01.raw	planctomycetaceae_1_das_tool_221_37	VNPVISPNDILR	59.65	1335.75	-3.6	668.88	2	50.75	20300000	17620
MP_14022020_Kust_Nm_120min_gps_DDA01.raw	planctomycetaceae_1_das_tool_221_37	VNPVISPNDILR	47.7	1335.75	-3.6	668.88	2	50.75	20300000	17796
MP_14022020_Kust_Nm_120min_gps_DDA01.raw	planctomycetaceae_1_das_tool_221_37	VNPVISPNDILR	46.92	1335.75	-3.6	668.88	2	50.75	20300000	17454
MP_14022020_Kust_Nm_120min_gps_DDA01.raw	planctomycetaceae_1_das_tool_267_1	RFPLLMVEYIDYK	59.64	1685.88	-3.2	562.967	3	75.73	26200000	29540
MP_14022020_Kust_Nm_120min_gps_DDA01.raw	planctomycetaceae_1_das_tool_267_1	RFPLLMVEYIDYK	58.86	1685.88	-3.2	562.967	3	75.73	26200000	29718
MP_14022020_Kust_Nm_120min_gps_DDA01.raw	planctomycetaceae_1_das_tool_267_1	RFPLLMVEYIDYK	57.39	1685.88	-4.4	843.946	2	75.11		29669
MP_14022020_Kust_Nm_120min_gps_DDA01.raw	planctomycetaceae_1_das_tool_267_1	RFPLLMVEYIDYK	56.04	1685.88	-3.2	562.967	3	75.73	26200000	29366
MP_14022020_Kust_Nm_120min_gps_DDA01.raw	planctomycetaceae_1_das_tool_236_3	NIDWSVAEAR	59.62	1159.56	-2.2	580.787	2	40.24	4210000	12634
MP_14022020_Kust_Nm_120min_gps_DDA01.raw	planctomycetaceae_1_das_tool_250_3	LQVS(+384.10)S(+192.05)GDSIYVHYNDSPSATAEDNSTNYR	59.61	3765.56	12.9	1256.21	3	46.35		15496	KNM-11; KNM-10	S4:KNM-11:0.00;S5:KNM-10:0.00
MP_14022020_Kust_Nm_120min_gps_DDA01.raw	planctomycetaceae_1_das_tool_250_3	LQVS(+384.10)S(+192.05)GDSIYVHYNDSPSATAEDNSTNYR	52.01	3765.56	7	1256.2	3	47.06		15830	KNM-11; KNM-10	S4:KNM-11:0.00;S5:KNM-10:0.00
MP_14022020_Kust_Nm_120min_gps_DDA01.raw	planctomycetaceae_1_das_tool_240_15	SYVLQGFVTGVEDMGIDFQNMMEK	59.6	2737.24	-0.9	913.421	3	104.24	741000	44076
MP_14022020_Kust_Nm_120min_gps_DDA01.raw	planctomycetaceae_1_das_tool_205_1	LFYIGSGTSGR	59.58	1156.59	-3.3	579.299	2	36.12	17500000	10849
MP_14022020_Kust_Nm_120min_gps_DDA01.raw	planctomycetaceae_1_das_tool_205_1	LFYIGSGTSGR	52.61	1156.59	-3.3	579.299	2	36.12	17500000	10702
MP_14022020_Kust_Nm_120min_gps_DDA01.raw	planctomycetaceae_1_das_tool_172_2	MGYLNVINAGGYEEIK	59.58	1769.87	-3.4	885.937	2	64.6	3010000	24521
MP_14022020_Kust_Nm_120min_gps_DDA01.raw	planctomycetaceae_1_das_tool_172_2	MGYLNVINAGGYEEIK	59.34	1769.87	-3.4	885.937	2	64.6	3010000	24344
MP_14022020_Kust_Nm_120min_gps_DDA01.raw	planctomycetaceae_1_das_tool_147_16	VYQSQFVYDAAR	59.57	1445.69	-5.5	723.85	2	37.77	834000	11488
MP_14022020_Kust_Nm_120min_gps_DDA01.raw	planctomycetaceae_1_das_tool_262_22	VAELDYVLNQSK	59.57	1377.71	-3	689.862	2	47.2	7320000	15911
MP_14022020_Kust_Nm_120min_gps_DDA01.raw	planctomycetaceae_1_das_tool_125_0	YDFPGDEIPVVK	59.56	1377.68	-3.2	689.846	2	57.79	275000000	20913
MP_14022020_Kust_Nm_120min_gps_DDA01.raw	planctomycetaceae_1_das_tool_125_0	YDFPGDEIPVVK	57.83	1377.68	-3.2	689.846	2	57.79	275000000	21244
MP_14022020_Kust_Nm_120min_gps_DDA01.raw	planctomycetaceae_1_das_tool_125_0	YDFPGDEIPVVK	57.7	1377.68	-3.2	689.846	2	57.79	275000000	21414
MP_14022020_Kust_Nm_120min_gps_DDA01.raw	planctomycetaceae_1_das_tool_125_0	YDFPGDEIPVVK	56.94	1377.68	-3.2	689.846	2	57.79	275000000	20741
MP_14022020_Kust_Nm_120min_gps_DDA01.raw	planctomycetaceae_1_das_tool_125_0	YDFPGDEIPVVK	56.64	1377.68	-3.2	689.846	2	57.79	275000000	21077
MP_14022020_Kust_Nm_120min_gps_DDA01.raw	planctomycetaceae_1_das_tool_125_0	YDFPGDEIPVVK	55.78	1377.68	-3.2	689.846	2	57.79	275000000	21589
MP_14022020_Kust_Nm_120min_gps_DDA01.raw	planctomycetaceae_1_das_tool_125_0	YDFPGDEIPVVK	55.71	1377.68	-3.2	689.846	2	57.79	275000000	21764
MP_14022020_Kust_Nm_120min_gps_DDA01.raw	planctomycetaceae_1_das_tool_125_0	YDFPGDEIPVVK	49.12	1377.68	-3.2	689.846	2	57.79	275000000	21941
MP_14022020_Kust_Nm_120min_gps_DDA01.raw	planctomycetaceae_1_das_tool_125_0	YDFPGDEIPVVK	46.62	1377.68	-3.2	689.846	2	57.79	275000000	20565
MP_14022020_Kust_Nm_120min_gps_DDA01.raw	planctomycetaceae_1_das_tool_125_0	YDFPGDEIPVVK	42.47	1377.68	-3.2	689.846	2	57.79	275000000	22119
MP_14022020_Kust_Nm_120min_gps_DDA01.raw	planctomycetaceae_1_das_tool_125_0	YDFPGDEIPVVK	42.45	1377.68	-3.2	689.846	2	57.79	275000000	22300
MP_14022020_Kust_Nm_120min_gps_DDA01.raw	planctomycetaceae_1_das_tool_187_22	KVVIDKENTTITEGGGDTK	59.55	2004.04	-5.3	669.016	3	17.87	21000000	3425
MP_14022020_Kust_Nm_120min_gps_DDA01.raw	planctomycetaceae_1_das_tool_187_22	KVVIDKENTTITEGGGDTK	36.25	2004.04	-4.3	1003.02	2	17.87	599000	3429
MP_14022020_Kust_Nm_120min_gps_DDA01.raw	planctomycetaceae_1_das_tool_278_46	WSLAHYVESLSK	59.55	1418.72	-1.9	710.366	2	63.8	5810000	24115
MP_14022020_Kust_Nm_120min_gps_DDA01.raw	planctomycetaceae_1_das_tool_278_46	WSLAHYVESLSK	50.62	1418.72	-1.9	710.366	2	63.8	5810000	23942
MP_14022020_Kust_Nm_120min_gps_DDA01.raw	planctomycetaceae_1_das_tool_100_6	GFGFISQEN(+.98)GTDVFVHQTSIK	59.55	2311.11	-3.7	771.375	3	64.43	3710000	24434	Deamidation (NQ)	N9:Deamidation (NQ):0.00
MP_14022020_Kust_Nm_120min_gps_DDA01.raw	planctomycetaceae_1_das_tool_100_6	GFGFISQEN(+.98)GTDVFVHQTSIK	51.44	2311.11	-3.8	771.375	3	65.43	16700000	24880	Deamidation (NQ)	N9:Deamidation (NQ):32.28
MP_14022020_Kust_Nm_120min_gps_DDA01.raw	planctomycetaceae_1_das_tool_100_6	GFGFISQEN(+.98)GTDVFVHQTSIK	49.12	2311.11	-3.7	771.375	3	64.43	3710000	24253	Deamidation (NQ)	N9:Deamidation (NQ):0.00
MP_14022020_Kust_Nm_120min_gps_DDA01.raw	planctomycetaceae_1_das_tool_100_6	GFGFISQEN(+.98)GTDVFVHQTSIK	33	2311.11	-3.8	771.375	3	65.43	16700000	24713	Deamidation (NQ)	N9:Deamidation (NQ):32.28
MP_14022020_Kust_Nm_120min_gps_DDA01.raw	planctomycetaceae_1_das_tool_197_3	GIETEGYDLAVNTINALR	59.55	1947.99	3	650.339	3	93.86	1840000	38934
MP_14022020_Kust_Nm_120min_gps_DDA01.raw	planctomycetaceae_1_das_tool_197_3	GIETEGYDLAVNTINALR	36.97	1947.99	3	650.339	3	93.86	1840000	39114
MP_14022020_Kust_Nm_120min_gps_DDA01.raw	planctomycetaceae_1_das_tool_50_33	VALQMNEAGYAR	59.54	1321.64	-3.9	661.827	2	31.76	4990000	8791
MP_14022020_Kust_Nm_120min_gps_DDA01.raw	planctomycetaceae_1_das_tool_9_4	GFGFIEQDGGGDVFVHYSNIGGDGFK	59.54	2718.23	-3.4	907.082	3	78.97	39200000	31605
MP_14022020_Kust_Nm_120min_gps_DDA01.raw	planctomycetaceae_1_das_tool_9_4	GFGFIEQDGGGDVFVHYSNIGGDGFK	54.01	2718.23	-3.4	907.082	3	78.97	39200000	31972
MP_14022020_Kust_Nm_120min_gps_DDA01.raw	planctomycetaceae_1_das_tool_9_4	GFGFIEQDGGGDVFVHYSNIGGDGFK	46.11	2718.23	-3.4	907.082	3	78.97	39200000	31786
MP_14022020_Kust_Nm_120min_gps_DDA01.raw	planctomycetaceae_1_das_tool_9_4	GFGFIEQDGGGDVFVHYSNIGGDGFK	44.54	2718.23	-2.1	907.084	3	80.17	3330000	32259
MP_14022020_Kust_Nm_120min_gps_DDA01.raw	planctomycetaceae_1_das_tool_44_16	NFEFDGITGDN(+.98)PPYSTAIELGVK	59.54	2484.17	2.4	1243.1	2	82.46		33329	Deamidation (NQ)	N11:Deamidation (NQ):20.00
MP_14022020_Kust_Nm_120min_gps_DDA01.raw	planctomycetaceae_1_das_tool_44_16	NFEFDGITGDN(+.98)PPYSTAIELGVK	25.24	2484.17	-3.3	1243.09	2	82.87		33538	Deamidation (NQ)	N11:Deamidation (NQ):7.40
MP_14022020_Kust_Nm_120min_gps_DDA01.raw	planctomycetaceae_1_das_tool_22_12	QEYISPEVEYLITFLR	59.53	1999.03	3.4	667.353	3	101.41	279000	42701
MP_14022020_Kust_Nm_120min_gps_DDA01.raw	planctomycetaceae_1_das_tool_22_12	QEYISPEVEYLITFLR	42.89	1999.03	5.5	1000.53	2	101.41	63700	42711
MP_14022020_Kust_Nm_120min_gps_DDA01.raw	planctomycetaceae_1_das_tool_278_40	C(+57.02)MSAC(+57.02)VGQIR	59.53	1180.52	-1.6	591.264	2	22.1	6160000	5132	Carbamidomethylation	C1:Carbamidomethylation:1000.00;C5:Carbamidomethylation:1000.00
MP_14022020_Kust_Nm_120min_gps_DDA01.raw	planctomycetaceae_1_das_tool_278_40	C(+57.02)MSAC(+57.02)VGQIR	57.51	1180.52	-1.6	591.264	2	22.1	6160000	5007	Carbamidomethylation	C1:Carbamidomethylation:1000.00;C5:Carbamidomethylation:1000.00
MP_14022020_Kust_Nm_120min_gps_DDA01.raw	planctomycetaceae_1_das_tool_44_24	TDLLTQMVGEFPSLQGIMGR	59.52	2192.1	0.4	731.707	3	102.06	226000	43026
MP_14022020_Kust_Nm_120min_gps_DDA01.raw	planctomycetaceae_1_das_tool_52_8	ELQPQNNSLADLVVHISK	59.52	2004.06	-0.6	669.028	3	60.42	1700000	22311
MP_14022020_Kust_Nm_120min_gps_DDA01.raw	planctomycetaceae_1_das_tool_282_5	NDAGGNVHAIAGK	59.51	1222.61	-5.1	612.307	2	13.42	2480000	1691
MP_14022020_Kust_Nm_120min_gps_DDA01.raw	planctomycetaceae_1_das_tool_91_3	AFIQN(+.98)GLDGIPLLGFISYDEK	59.51	2310.18	3.2	1156.1	2	101.75	377000	42885	Deamidation (NQ)	N5:Deamidation (NQ):8.69
MP_14022020_Kust_Nm_120min_gps_DDA01.raw	planctomycetaceae_1_das_tool_191_10	GFDRFPSLPLKEER	59.51	1689.88	-4.4	564.299	3	44.38	33400000	14514
MP_14022020_Kust_Nm_120min_gps_DDA01.raw	planctomycetaceae_1_das_tool_191_10	GFDRFPSLPLKEER	52.99	1689.88	-4.4	564.299	3	44.38	33400000	14346
MP_14022020_Kust_Nm_120min_gps_DDA01.raw	planctomycetaceae_1_das_tool_191_10	GFDRFPSLPLKEER	35.9	1689.88	-4.4	564.299	3	44.38	33400000	14680
MP_14022020_Kust_Nm_120min_gps_DDA01.raw	planctomycetaceae_1_das_tool_47_0	ATTYSSTVNDIKSEGANYTGEGVER	59.5	2648.22	-4.9	883.743	3	47.09	3580000	15766
MP_14022020_Kust_Nm_120min_gps_DDA01.raw	planctomycetaceae_1_das_tool_271_9	TAFLFPGQGTQLVGMGK	59.47	1750.91	-3.7	876.458	2	68.08	2320000	26210
MP_14022020_Kust_Nm_120min_gps_DDA01.raw	rhodobacteraceae_2_das_tool_35_140	ALSEQIIEAQVQEIADMTR	59.46	2144.08	-1.3	715.699	3	93.45	1850000	38730
MP_14022020_Kust_Nm_120min_gps_DDA01.raw	rhodobacteraceae_2_das_tool_35_140	ALSEQIIEAQVQEIADMTR	57.24	2144.08	-1.3	715.699	3	93.45	1850000	38909
MP_14022020_Kust_Nm_120min_gps_DDA01.raw	planctomycetaceae_1_das_tool_144_0	KAQLLALRPDFEIVDLR	59.46	1996.15	-3.5	666.387	3	68.04	8350000	26141
MP_14022020_Kust_Nm_120min_gps_DDA01.raw	planctomycetaceae_1_das_tool_271_11	LMANAASAHAAIR	59.46	1295.68	-3.5	648.843	2	18.27	1650000	3626
MP_14022020_Kust_Nm_120min_gps_DDA01.raw	planctomycetaceae_1_das_tool_223_12	FALLGGTSIGAPALLR	59.45	1555.91	-2.7	778.96	2	76.65	16100000	30494
MP_14022020_Kust_Nm_120min_gps_DDA01.raw	planctomycetaceae_1_das_tool_223_12	FALLGGTSIGAPALLR	59.04	1555.91	-2.7	778.96	2	76.65	16100000	30325
MP_14022020_Kust_Nm_120min_gps_DDA01.raw	planctomycetaceae_1_das_tool_278_36	TN(+.98)ENVVVFLEK	59.44	1291.67	-2.8	646.838	2	54.42	8320000	19386	Deamidation (NQ)	N2:Deamidation (NQ):51.51
MP_14022020_Kust_Nm_120min_gps_DDA01.raw	planctomycetaceae_1_das_tool_250_3	LEETAVNSGT(+192.05)FKGS(+768.25)FQLSSSSSTLNSSDR	59.44	3995.73	4.2	999.944	4	43.23	478000	14352	KNM-10; KNM-13	T10:KNM-10:0.00;S14:KNM-13:0.00
MP_14022020_Kust_Nm_120min_gps_DDA01.raw	planctomycetaceae_1_das_tool_282_8	EIFPVSNYDGNITLNYVK	59.43	2085.04	-1.2	1043.53	2	72.74	3040000	28602
MP_14022020_Kust_Nm_120min_gps_DDA01.raw	planctomycetaceae_1_das_tool_282_8	EIFPVSNYDGNITLNYVK	54.14	2085.04	-1.2	1043.53	2	72.74	3040000	28415
MP_14022020_Kust_Nm_120min_gps_DDA01.raw	planctomycetaceae_1_das_tool_126_8	KVGEITVVNPGSVGQPR	59.43	1735.96	-2.5	579.659	3	31.76	7550000	8764
MP_14022020_Kust_Nm_120min_gps_DDA01.raw	planctomycetaceae_1_das_tool_126_8	KVGEITVVNPGSVGQPR	55.07	1735.96	-2.5	579.659	3	31.76	7550000	8909
MP_14022020_Kust_Nm_120min_gps_DDA01.raw	planctomycetaceae_1_das_tool_237_2	RTPGFTGADLANVINESALLAAR	59.42	2356.25	-0.7	786.423	3	82.37	2760000	33197
MP_14022020_Kust_Nm_120min_gps_DDA01.raw	planctomycetaceae_1_das_tool_100_11	IDLSKEFGLSSSGK	59.41	1466.76	-3.4	734.386	2	47.03	7470000	15745
MP_14022020_Kust_Nm_120min_gps_DDA01.raw	planctomycetaceae_1_das_tool_207_18	EGQTEEQFIYTTR	59.41	1600.74	-2.7	801.374	2	36.91	2350000	11174
MP_14022020_Kust_Nm_120min_gps_DDA01.raw	planctomycetaceae_1_das_tool_207_18	EGQTEEQFIYTTR	47.91	1600.74	-2.7	801.374	2	36.91	2350000	11018
MP_14022020_Kust_Nm_120min_gps_DDA01.raw	planctomycetaceae_1_das_tool_264_13	NHTVNAVSGDMFK	59.41	1418.66	-5.4	710.334	2	26.4	1750000	6652
MP_14022020_Kust_Nm_120min_gps_DDA01.raw	planctomycetaceae_1_das_tool_250_3	VSYLDALTAATGTFGT(+1217.50)VTSSTAFGATGETGSVAVDK	59.4	4670.18	6	935.05	5	86.72	2710000	35538	KNM-8	T16:KNM-8:0.00
MP_14022020_Kust_Nm_120min_gps_DDA01.raw	planctomycetaceae_1_das_tool_250_3	VSYLDALTAATGTFGT(+1217.50)VTSSTAFGATGETGSVAVDK	49.77	4670.18	0	1168.55	4	86.99	24100000	35581	KNM-8	T16:KNM-8:8.22
MP_14022020_Kust_Nm_120min_gps_DDA01.raw	planctomycetaceae_1_das_tool_3_6	AGSPISLHEFIYPLMQGYDSIMVK	59.38	2695.34	4.1	899.457	3	96.92	2480000	40624
MP_14022020_Kust_Nm_120min_gps_DDA01.raw	planctomycetaceae_1_das_tool_3_6	AGSPISLHEFIYPLMQGYDSIMVK	58.87	2695.34	4.1	899.457	3	96.92	2480000	40450
MP_14022020_Kust_Nm_120min_gps_DDA01.raw	planctomycetaceae_1_das_tool_250_3	LEETAVNS(+192.05)GTFKGS(+768.25)FQLSSSSSTLNSSDR	59.38	3995.73	1.7	1332.92	3	42.3	30100000	13869	KNM-10; KNM-13	S8:KNM-10:0.00;S14:KNM-13:0.00
MP_14022020_Kust_Nm_120min_gps_DDA01.raw	planctomycetaceae_1_das_tool_85_21	FTTGLN(+.98)GTPMPSFAK	59.37	1568.75	-6.9	785.379	2	55.92		20120	Deamidation (NQ)	N6:Deamidation (NQ):1000.00
MP_14022020_Kust_Nm_120min_gps_DDA01.raw	planctomycetaceae_1_das_tool_85_21	FTTGLN(+.98)GTPMPSFAK	58.89	1568.75	-2.9	785.382	2	57.12	660000000	20991	Deamidation (NQ)	N6:Deamidation (NQ):1000.00
MP_14022020_Kust_Nm_120min_gps_DDA01.raw	planctomycetaceae_1_das_tool_85_21	FTTGLN(+.98)GTPMPSFAK	58.73	1568.75	-3.8	785.381	2	57.95	61800000	21256	Deamidation (NQ)	N6:Deamidation (NQ):1000.00
MP_14022020_Kust_Nm_120min_gps_DDA01.raw	planctomycetaceae_1_das_tool_85_21	FTTGLN(+.98)GTPMPSFAK	57.21	1568.75	-2.9	785.382	2	57.12	660000000	20819	Deamidation (NQ)	N6:Deamidation (NQ):1000.00
MP_14022020_Kust_Nm_120min_gps_DDA01.raw	planctomycetaceae_1_das_tool_85_21	FTTGLN(+.98)GTPMPSFAK	56.65	1568.75	-2.9	785.382	2	57.12	660000000	20647	Deamidation (NQ)	N6:Deamidation (NQ):1000.00
MP_14022020_Kust_Nm_120min_gps_DDA01.raw	planctomycetaceae_1_das_tool_85_21	FTTGLN(+.98)GTPMPSFAK	50.06	1568.75	-2.9	785.382	2	57.12	660000000	20476	Deamidation (NQ)	N6:Deamidation (NQ):1000.00
MP_14022020_Kust_Nm_120min_gps_DDA01.raw	planctomycetaceae_1_das_tool_125_0	VGDEVDVVGIKPDIK	59.36	1581.86	-2.3	791.936	2	40.73	6650000	12876
MP_14022020_Kust_Nm_120min_gps_DDA01.raw	planctomycetaceae_1_das_tool_125_0	VGDEVDVVGIKPDIK	38.72	1581.86	-2.3	791.936	2	40.73	6650000	12714
MP_14022020_Kust_Nm_120min_gps_DDA01.raw	planctomycetaceae_1_das_tool_140_1	MFELIIDTDFAAAHNLR	59.35	1975.98	-3.5	659.666	3	78.84	1040000	31481
MP_14022020_Kust_Nm_120min_gps_DDA01.raw	planctomycetaceae_1_das_tool_140_1	MFELIIDTDFAAAHNLR	48.94	1975.98	0	659.668	3	79.18	164000	31766
MP_14022020_Kust_Nm_120min_gps_DDA01.raw	planctomycetaceae_1_das_tool_253_0	WVLQVGDEITASPAIGR	59.35	1810.96	-1.8	906.485	2	68.71	2920000	26491
MP_14022020_Kust_Nm_120min_gps_DDA01.raw	planctomycetaceae_1_das_tool_253_0	WVLQVGDEITASPAIGR	58.17	1810.96	-0.9	604.659	3	68.75	939000	26462
MP_14022020_Kust_Nm_120min_gps_DDA01.raw	planctomycetaceae_1_das_tool_253_0	WVLQVGDEITASPAIGR	43.87	1810.96	-1.8	906.485	2	68.71	2920000	26670
MP_14022020_Kust_Nm_120min_gps_DDA01.raw	planctomycetaceae_1_das_tool_121_5	NSSDGFINPDDVK	59.35	1406.63	-2	704.322	2	34.13	1600000	9862
MP_14022020_Kust_Nm_120min_gps_DDA01.raw	planctomycetaceae_1_das_tool_121_5	NSSDGFINPDDVK	25.16	1406.63	-2	704.322	2	34.13	1600000	9720
MP_14022020_Kust_Nm_120min_gps_DDA01.raw	planctomycetaceae_1_das_tool_95_10	VNELLEELTNAK	59.33	1371.72	-1.5	686.869	2	60.6	18700000	22484
MP_14022020_Kust_Nm_120min_gps_DDA01.raw	planctomycetaceae_1_das_tool_95_10	VNELLEELTNAK	55.97	1371.72	-1.5	686.869	2	60.6	18700000	22307
MP_14022020_Kust_Nm_120min_gps_DDA01.raw	planctomycetaceae_1_das_tool_97_1	MLLEEILKSEEEHLSNLQTMVN(+.98)NIEK	59.33	3084.54	-2.2	1029.18	3	94.85	584000	39483	Deamidation (NQ)	N22:Deamidation (NQ):17.01
MP_14022020_Kust_Nm_120min_gps_DDA01.raw	planctomycetaceae_1_das_tool_97_1	MLLEEILKSEEEHLSNLQTMVN(+.98)NIEK	31.13	3084.54	-3.3	772.139	4	94.83		39481	Deamidation (NQ)	N22:Deamidation (NQ):17.01
MP_14022020_Kust_Nm_120min_gps_DDA01.raw	planctomycetaceae_1_das_tool_121_5	APFGPTGTGGLYIHER	59.31	1671.84	-1.8	558.285	3	40.09	17800000	12514
MP_14022020_Kust_Nm_120min_gps_DDA01.raw	planctomycetaceae_1_das_tool_121_5	APFGPTGTGGLYIHER	56.22	1671.84	-1.8	558.285	3	40.09	17800000	12666
MP_14022020_Kust_Nm_120min_gps_DDA01.raw	planctomycetaceae_1_das_tool_278_47	LRPINFQDPGTIATVVDNYLFWR	59.31	2734.42	0.7	912.482	3	101.01	32100000	42457
MP_14022020_Kust_Nm_120min_gps_DDA01.raw	planctomycetaceae_1_das_tool_278_47	LRPINFQDPGTIATVVDNYLFWR	31.03	2734.42	-3.2	912.479	3	101.33	333000	42669
MP_14022020_Kust_Nm_120min_gps_DDA01.raw	rhodospirillaceae_1_das_tool_67_48	ESGANYAFLANTGGSTISLLK	59.3	2113.07	-1.5	1057.54	2	74.05	3300000	28946
MP_14022020_Kust_Nm_120min_gps_DDA01.raw	planctomycetaceae_1_das_tool_37_39	NVGNAQMQTER	59.28	1246.57	-5.1	624.29	2	14.57	791000	2068
MP_14022020_Kust_Nm_120min_gps_DDA01.raw	planctomycetaceae_1_das_tool_257_7	SITVTSPTGEK	59.27	1118.58	-2	560.297	2	17.59	13000000	3336
MP_14022020_Kust_Nm_120min_gps_DDA01.raw	planctomycetaceae_1_das_tool_234_3	SITLC(+57.02)AEVGDAGSR	59.27	1434.68	-0.4	718.346	2	35.6		10569	Carbamidomethylation	C5:Carbamidomethylation:1000.00
MP_14022020_Kust_Nm_120min_gps_DDA01.raw	planctomycetaceae_1_das_tool_234_3	SITLC(+57.02)AEVGDAGSR	58.35	1434.68	-3	718.344	2	35.05		10334	Carbamidomethylation	C5:Carbamidomethylation:1000.00
MP_14022020_Kust_Nm_120min_gps_DDA01.raw	planctomycetaceae_1_das_tool_234_3	SITLC(+57.02)AEVGDAGSR	49.44	1434.68	-6.4	718.341	2	35.95		10723	Carbamidomethylation	C5:Carbamidomethylation:1000.00
MP_14022020_Kust_Nm_120min_gps_DDA01.raw	planctomycetaceae_1_das_tool_284_43	YAGTEVTVDGK	59.26	1138.55	-3.3	570.281	2	19.06	324000000	4016
MP_14022020_Kust_Nm_120min_gps_DDA01.raw	planctomycetaceae_1_das_tool_284_43	YAGTEVTVDGK	50.73	1138.55	-3.6	570.28	2	18.27	3930000	3655
MP_14022020_Kust_Nm_120min_gps_DDA01.raw	planctomycetaceae_1_das_tool_284_43	YAGTEVTVDGK	49.08	1138.55	-4.5	570.28	2	19.52		4148
MP_14022020_Kust_Nm_120min_gps_DDA01.raw	planctomycetaceae_1_das_tool_142_3	VVGENHIC(+57.02)GITTYC(+57.02)SQC(+57.02)GR	59.24	2209.97	-2.8	737.661	3	33.56	24300000	9514	Carbamidomethylation	C8:Carbamidomethylation:1000.00;C14:Carbamidomethylation:1000.00;C17:Carbamidomethylation:1000.00
MP_14022020_Kust_Nm_120min_gps_DDA01.raw	planctomycetaceae_1_das_tool_142_3	VVGENHIC(+57.02)GITTYC(+57.02)SQC(+57.02)GR	58.09	2209.97	-2.8	737.661	3	33.56	24300000	9664	Carbamidomethylation	C8:Carbamidomethylation:1000.00;C14:Carbamidomethylation:1000.00;C17:Carbamidomethylation:1000.00
MP_14022020_Kust_Nm_120min_gps_DDA01.raw	planctomycetaceae_1_das_tool_142_3	VVGENHIC(+57.02)GITTYC(+57.02)SQC(+57.02)GR	36.1	2209.97	-1.9	1105.99	2	33.54	365000	9579	Carbamidomethylation	C8:Carbamidomethylation:1000.00;C14:Carbamidomethylation:1000.00;C17:Carbamidomethylation:1000.00
MP_14022020_Kust_Nm_120min_gps_DDA01.raw	planctomycetaceae_1_das_tool_30_1	TIDFYVDILGFR	59.24	1457.76	-2.8	729.883	2	92.2	1110000	38162
MP_14022020_Kust_Nm_120min_gps_DDA01.raw	planctomycetaceae_1_das_tool_22_22	VPIILSGSAVGVK	59.23	1238.76	-3.4	620.385	2	44.77	69300000	14673
MP_14022020_Kust_Nm_120min_gps_DDA01.raw	planctomycetaceae_1_das_tool_22_22	VPIILSGSAVGVK	56.87	1238.76	-3.4	620.385	2	44.77	69300000	14837
MP_14022020_Kust_Nm_120min_gps_DDA01.raw	planctomycetaceae_1_das_tool_274_7	MTSSSVIYITNK	59.23	1342.68	-3.5	672.345	2	31.42	1910000	8687
MP_14022020_Kust_Nm_120min_gps_DDA01.raw	planctomycetaceae_1_das_tool_22_20	DFQLSEFLIR	59.23	1266.66	-1.3	634.337	2	83.2	23900000	33717
MP_14022020_Kust_Nm_120min_gps_DDA01.raw	planctomycetaceae_1_das_tool_22_20	DFQLSEFLIR	56.11	1266.66	-1.3	634.337	2	83.2	23900000	33542
MP_14022020_Kust_Nm_120min_gps_DDA01.raw	planctomycetaceae_1_das_tool_60_4	LVDMLTPLYFGR	59.22	1423.75	-0.5	712.884	2	78.35	2920000	31192
MP_14022020_Kust_Nm_120min_gps_DDA01.raw	planctomycetaceae_1_das_tool_60_4	LVDMLTPLYFGR	50.96	1423.75	-0.5	712.884	2	78.35	2920000	31366
MP_14022020_Kust_Nm_120min_gps_DDA01.raw	planctomycetaceae_1_das_tool_284_44	AEIAQVGTISAN(+.98)NDASIGNLLADAMDKVGK	59.2	2986.49	3	996.508	3	91.65	1550000	37867	Deamidation (NQ)	N12:Deamidation (NQ):0.00
MP_14022020_Kust_Nm_120min_gps_DDA01.raw	planctomycetaceae_1_das_tool_122_2	LHAPIELTIEALAEVINR	59.2	2001.13	2.8	668.051	3	99.73		41880
MP_14022020_Kust_Nm_120min_gps_DDA01.raw	planctomycetaceae_1_das_tool_254_3	GYVTADENEAEDQEIGLISVDSFFSPVR	59.18	3086.44	-0.5	1029.82	3	96.51	2320000	40361
MP_14022020_Kust_Nm_120min_gps_DDA01.raw	planctomycetaceae_1_das_tool_254_3	GYVTADENEAEDQEIGLISVDSFFSPVR	42.04	3086.44	-0.5	1029.82	3	96.51	2320000	40191
MP_14022020_Kust_Nm_120min_gps_DDA01.raw	planctomycetaceae_1_das_tool_247_24	GEVQDIADYAGDSLGLSQQAAK	59.17	2235.07	-7.5	1118.53	2	73.08		28658
MP_14022020_Kust_Nm_120min_gps_DDA01.raw	planctomycetaceae_1_das_tool_23_2	FC(+57.02)YAANYFSN(+.98)NVTVIR	59.17	1938.89	-3	970.451	2	66.66	36400000	25430	Carbamidomethylation; Deamidation (NQ)	C2:Carbamidomethylation:1000.00;N10:Deamidation (NQ):17.01
MP_14022020_Kust_Nm_120min_gps_DDA01.raw	planctomycetaceae_1_das_tool_23_2	FC(+57.02)YAANYFSN(+.98)NVTVIR	32.5	1938.89	-2.9	647.303	3	66.66	8080000	25321	Carbamidomethylation; Deamidation (NQ)	C2:Carbamidomethylation:1000.00;N10:Deamidation (NQ):10.11
MP_14022020_Kust_Nm_120min_gps_DDA01.raw	planctomycetaceae_1_das_tool_278_52	TQTGEGDYISHTER	59.16	1592.71	-2.3	797.359	2	16.76	966000	3015
MP_14022020_Kust_Nm_120min_gps_DDA01.raw	planctomycetaceae_1_das_tool_124_3	TVGETTVIASPFK	59.15	1348.72	-3.4	675.367	2	42.9	955000	13887
MP_14022020_Kust_Nm_120min_gps_DDA01.raw	planctomycetaceae_1_das_tool_142_5	LIPNLLTIRPSDATETAAAWITALNHK	59.15	2929.6	-3.4	733.405	4	95.87		39981
MP_14022020_Kust_Nm_120min_gps_DDA01.raw	planctomycetaceae_1_das_tool_142_5	LIPNLLTIRPSDATETAAAWITALNHK	56.1	2929.6	0.1	733.408	4	96.27	10300000	40327
MP_14022020_Kust_Nm_120min_gps_DDA01.raw	planctomycetaceae_1_das_tool_142_5	LIPNLLTIRPSDATETAAAWITALNHK	55.06	2929.6	-3.8	977.538	3	96.24	777000	40190
MP_14022020_Kust_Nm_120min_gps_DDA01.raw	planctomycetaceae_1_das_tool_142_5	LIPNLLTIRPSDATETAAAWITALNHK	40.93	2929.6	0.1	733.408	4	96.27	10300000	40151
MP_14022020_Kust_Nm_120min_gps_DDA01.raw	planctomycetaceae_1_das_tool_281_3	KAMLEDIAVLTGGQAVFEDLGINLETLELSDLGR	59.14	3629.89	1.1	1210.97	3	104.04	190000	44011
MP_14022020_Kust_Nm_120min_gps_DDA01.raw	planctomycetaceae_1_das_tool_1_7	VIPEVLVDYSEEK	59.14	1518.78	-3.2	760.396	2	55.8	6810000	20000
MP_14022020_Kust_Nm_120min_gps_DDA01.raw	planctomycetaceae_1_das_tool_154_7	HKLEVAYDDMVFSEN	59.12	1795.81	-1.8	898.91	2	54.62	4530000	19577
MP_14022020_Kust_Nm_120min_gps_DDA01.raw	planctomycetaceae_1_das_tool_154_7	HKLEVAYDDMVFSEN	51.02	1795.81	-1.8	898.91	2	54.62	4530000	19402
MP_14022020_Kust_Nm_120min_gps_DDA01.raw	rhodobacteraceae_2_das_tool_35_140	MEGPDMAGMTEFQR	59.12	1598.65	-3.2	800.331	2	50.91	1470000	17624
MP_14022020_Kust_Nm_120min_gps_DDA01.raw	planctomycetaceae_1_das_tool_205_1	LGILDASEC(+57.02)PPTFSTDPNMITGIIAGGEK	59.11	3003.46	-3.4	1002.16	3	93.51	1540000	38900	Carbamidomethylation	C9:Carbamidomethylation:1000.00
MP_14022020_Kust_Nm_120min_gps_DDA01.raw	planctomycetaceae_1_das_tool_281_3	MAGGVVMINVGAATESEMKEK	59.11	2151.04	-3.4	718.017	3	53.07	23900000	18756
MP_14022020_Kust_Nm_120min_gps_DDA01.raw	planctomycetaceae_1_das_tool_281_3	MAGGVVMINVGAATESEMKEK	47.85	2151.04	-3.4	718.017	3	53.07	23900000	19303
MP_14022020_Kust_Nm_120min_gps_DDA01.raw	planctomycetaceae_1_das_tool_281_3	MAGGVVMINVGAATESEMKEK	46.49	2151.04	-3.4	718.017	3	53.07	23900000	19468
MP_14022020_Kust_Nm_120min_gps_DDA01.raw	planctomycetaceae_1_das_tool_281_3	MAGGVVMINVGAATESEMKEK	30.96	2151.04	-3.4	718.017	3	53.07	23900000	18924
MP_14022020_Kust_Nm_120min_gps_DDA01.raw	planctomycetaceae_1_das_tool_281_3	MAGGVVMINVGAATESEMKEK	25.32	2151.04	-3.4	718.017	3	53.07	23900000	18588
MP_14022020_Kust_Nm_120min_gps_DDA01.raw	planctomycetaceae_1_das_tool_85_21	FKGGNSPTDVYLR	59.11	1452.74	-4.3	727.372	2	26.03	73900000	6516
MP_14022020_Kust_Nm_120min_gps_DDA01.raw	planctomycetaceae_1_das_tool_85_21	FKGGNSPTDVYLR	51.42	1452.74	-4.3	727.372	2	26.03	73900000	6660
MP_14022020_Kust_Nm_120min_gps_DDA01.raw	planctomycetaceae_1_das_tool_86_17	AGAEILGFDNPEEVIGTK	59.1	1858.93	-5.3	930.468	2	68.38	3620000	26200
MP_14022020_Kust_Nm_120min_gps_DDA01.raw	planctomycetaceae_1_das_tool_86_17	AGAEILGFDNPEEVIGTK	55.17	1858.93	-5.3	930.468	2	68.38	3620000	26442
MP_14022020_Kust_Nm_120min_gps_DDA01.raw	planctomycetaceae_1_das_tool_254_22	FQWQSGETGNTAQR	59.09	1608.73	-4.3	805.368	2	28.24	11000000	7429
MP_14022020_Kust_Nm_120min_gps_DDA01.raw	planctomycetaceae_1_das_tool_254_22	FQWQSGETGNTAQR	40.82	1608.73	-4.3	805.368	2	28.24	11000000	7286
MP_14022020_Kust_Nm_120min_gps_DDA01.raw	planctomycetaceae_1_das_tool_240_17	VIGVVSEFDLLK	59.09	1317.75	-3.1	659.882	2	72.08	26900000	28171
MP_14022020_Kust_Nm_120min_gps_DDA01.raw	planctomycetaceae_1_das_tool_240_17	VIGVVSEFDLLK	47.35	1317.75	-3.1	659.882	2	72.08	26900000	27999
MP_14022020_Kust_Nm_120min_gps_DDA01.raw	planctomycetaceae_1_das_tool_22_20	LYEGLFLIDNVPANSDWDGVVK	59.08	2463.23	-4.4	1232.62	2	92.27	1660000	38144
MP_14022020_Kust_Nm_120min_gps_DDA01.raw	planctomycetaceae_1_das_tool_22_20	LYEGLFLIDNVPANSDWDGVVK	46.89	2463.23	-3.7	822.082	3	92.26	6380000	38282
MP_14022020_Kust_Nm_120min_gps_DDA01.raw	planctomycetaceae_1_das_tool_22_20	LYEGLFLIDNVPANSDWDGVVK	42.16	2463.23	-3.7	822.082	3	92.26	6380000	38109
MP_14022020_Kust_Nm_120min_gps_DDA01.raw	planctomycetaceae_1_das_tool_22_20	LYEGLFLIDNVPANSDWDGVVK	40.04	2463.23	-4.4	1232.62	2	92.27	1660000	38317
MP_14022020_Kust_Nm_120min_gps_DDA01.raw	planctomycetaceae_1_das_tool_221_13	IPINLADSAIDLLTLSGHK	59.08	1990.11	1.2	664.378	3	86.81	4900000	35526
MP_14022020_Kust_Nm_120min_gps_DDA01.raw	planctomycetaceae_1_das_tool_221_13	IPINLADSAIDLLTLSGHK	54.85	1990.11	1.2	664.378	3	86.81	4900000	35353
MP_14022020_Kust_Nm_120min_gps_DDA01.raw	planctomycetaceae_1_das_tool_125_0	SVVTGVEMFNK	59.07	1209.61	-2	605.809	2	41.37	269000000	13128
MP_14022020_Kust_Nm_120min_gps_DDA01.raw	planctomycetaceae_1_das_tool_125_0	SVVTGVEMFNK	57.24	1209.61	-2	605.809	2	41.37	269000000	13288
MP_14022020_Kust_Nm_120min_gps_DDA01.raw	planctomycetaceae_1_das_tool_125_0	SVVTGVEMFNK	47.38	1209.61	-2	605.809	2	41.37	269000000	12971
MP_14022020_Kust_Nm_120min_gps_DDA01.raw	planctomycetaceae_1_das_tool_284_51	SGYEITC(+57.02)LPVDK	59.07	1380.66	-1.3	691.336	2	43.27	30200000	14132	Carbamidomethylation	C7:Carbamidomethylation:1000.00
MP_14022020_Kust_Nm_120min_gps_DDA01.raw	planctomycetaceae_1_das_tool_284_51	SGYEITC(+57.02)LPVDK	59.05	1380.66	-1.3	691.336	2	43.27	30200000	13979	Carbamidomethylation	C7:Carbamidomethylation:1000.00
MP_14022020_Kust_Nm_120min_gps_DDA01.raw	planctomycetaceae_1_das_tool_241_0	VGISWQPEQFWK	59.07	1503.75	-2.7	752.881	2	73.15	341000000	28746
MP_14022020_Kust_Nm_120min_gps_DDA01.raw	planctomycetaceae_1_das_tool_241_0	VGISWQPEQFWK	53.85	1503.75	-2.7	752.881	2	73.15	341000000	28576
MP_14022020_Kust_Nm_120min_gps_DDA01.raw	planctomycetaceae_1_das_tool_241_0	VGISWQPEQFWK	40.92	1503.75	-0.2	752.883	2	73.61		28922
MP_14022020_Kust_Nm_120min_gps_DDA01.raw	planctomycetaceae_1_das_tool_282_12	MLSEYNVDANVGAPK	59.06	1606.77	-3.9	804.387	2	39.67	24900000	12437
MP_14022020_Kust_Nm_120min_gps_DDA01.raw	planctomycetaceae_1_das_tool_282_12	MLSEYNVDANVGAPK	56.74	1606.77	-3.9	804.387	2	39.67	24900000	12282
MP_14022020_Kust_Nm_120min_gps_DDA01.raw	planctomycetaceae_1_das_tool_187_22	TN(+.98)DMVGDGTSTATILAEAIFEEGLK	59.06	2583.23	3	862.085	3	102.46	693000	43218	Deamidation (NQ)	N2:Deamidation (NQ):1000.00
MP_14022020_Kust_Nm_120min_gps_DDA01.raw	planctomycetaceae_1_das_tool_221_12	DFWDFFGDDFFDK	59.05	1699.68	-2.3	850.847	2	104.19	528000	44093
MP_14022020_Kust_Nm_120min_gps_DDA01.raw	planctomycetaceae_1_das_tool_207_26	QVEIDNLLIQLDGTK	59.05	1697.92	-3.6	849.964	2	77.06	4840000	30694
MP_14022020_Kust_Nm_120min_gps_DDA01.raw	planctomycetaceae_1_das_tool_207_26	QVEIDNLLIQLDGTK	55.87	1697.92	-1.4	566.98	3	77.02	2300000	30569
MP_14022020_Kust_Nm_120min_gps_DDA01.raw	planctomycetaceae_1_das_tool_207_26	QVEIDNLLIQLDGTK	35.57	1697.92	-1.4	566.98	3	77.02	2300000	30763
MP_14022020_Kust_Nm_120min_gps_DDA01.raw	planctomycetaceae_1_das_tool_260_2	AFDGFMNNVQHLR	59.05	1547.73	0.5	774.873	2	49.89	911000	17147
MP_14022020_Kust_Nm_120min_gps_DDA01.raw	planctomycetaceae_1_das_tool_143_2	IVDEVVDENKFTGK	59.04	1591.81	-4.2	796.909	2	32.54	5840000	9164
MP_14022020_Kust_Nm_120min_gps_DDA01.raw	planctomycetaceae_1_das_tool_143_2	IVDEVVDENKFTGK	54.35	1591.81	-4.2	796.909	2	32.54	5840000	9313
MP_14022020_Kust_Nm_120min_gps_DDA01.raw	planctomycetaceae_1_das_tool_129_27	NVATVVADTGLSAESNK	59.02	1674.84	-1.1	838.428	2	43.5	2010000	14178
MP_14022020_Kust_Nm_120min_gps_DDA01.raw	planctomycetaceae_1_das_tool_129_27	NVATVVADTGLSAESNK	41.44	1674.84	0.7	559.288	3	43.5	1470000	14185
MP_14022020_Kust_Nm_120min_gps_DDA01.raw	planctomycetaceae_1_das_tool_129_27	NVATVVADTGLSAESNK	41.11	1674.84	0.7	559.288	3	43.5	1470000	14036
MP_14022020_Kust_Nm_120min_gps_DDA01.raw	planctomycetaceae_1_das_tool_129_27	NVATVVADTGLSAESNK	30.19	1674.84	-2.1	838.427	2	43.25		14026
MP_14022020_Kust_Nm_120min_gps_DDA01.raw	planctomycetaceae_1_das_tool_22_14	EDAELQSGGISEMQFK	59.02	1767.8	-3.2	884.904	2	49.78	5930000	17142
MP_14022020_Kust_Nm_120min_gps_DDA01.raw	planctomycetaceae_1_das_tool_22_14	EDAELQSGGISEMQFK	53.74	1767.8	-3.2	884.904	2	49.78	5930000	17319
MP_14022020_Kust_Nm_120min_gps_DDA01.raw	planctomycetaceae_1_das_tool_22_14	EDAELQSGGISEMQFK	43.05	1767.8	-3.2	884.904	2	49.78	5930000	16979
MP_14022020_Kust_Nm_120min_gps_DDA01.raw	planctomycetaceae_1_das_tool_16_34	YVDENAEVIQIMYK	59.01	1713.83	-4.3	857.918	2	60.09	13300000	22221
MP_14022020_Kust_Nm_120min_gps_DDA01.raw	planctomycetaceae_1_das_tool_16_34	YVDENAEVIQIMYK	53.88	1713.83	-4.3	857.918	2	60.09	13300000	22403
MP_14022020_Kust_Nm_120min_gps_DDA01.raw	planctomycetaceae_1_das_tool_16_34	YVDENAEVIQIMYK	53.51	1713.83	-4.3	857.918	2	60.09	13300000	22048
MP_14022020_Kust_Nm_120min_gps_DDA01.raw	planctomycetaceae_1_das_tool_16_34	YVDENAEVIQIMYK	38.27	1713.83	-1.3	572.283	3	60.25	3270000	22070
MP_14022020_Kust_Nm_120min_gps_DDA01.raw	planctomycetaceae_1_das_tool_70_5	LGNSSSLIVSK	59.01	1103.62	-1	552.816	2	21.41	10200000	4863
MP_14022020_Kust_Nm_120min_gps_DDA01.raw	planctomycetaceae_1_das_tool_70_5	LGNSSSLIVSK	46.84	1103.62	-1	552.816	2	21.41	10200000	4736
MP_14022020_Kust_Nm_120min_gps_DDA01.raw	planctomycetaceae_1_das_tool_22_17	GMATYVTEGNLK	59.01	1282.62	-1.9	642.317	2	34.13	30900000	9970
MP_14022020_Kust_Nm_120min_gps_DDA01.raw	planctomycetaceae_1_das_tool_22_17	GMATYVTEGNLK	55.15	1282.62	-1.9	642.317	2	34.13	30900000	9817
MP_14022020_Kust_Nm_120min_gps_DDA01.raw	planctomycetaceae_1_das_tool_237_15	NINEFTGEEVTASHILIGTK	59.01	2172.11	0.2	1087.06	2	62.39	975000	23277
MP_14022020_Kust_Nm_120min_gps_DDA01.raw	planctomycetaceae_1_das_tool_237_15	NINEFTGEEVTASHILIGTK	46.25	2172.11	-0.1	725.043	3	62.39	33600000	23412
MP_14022020_Kust_Nm_120min_gps_DDA01.raw	planctomycetaceae_1_das_tool_237_15	NINEFTGEEVTASHILIGTK	45.18	2172.11	-0.1	725.043	3	62.39	33600000	23238
MP_14022020_Kust_Nm_120min_gps_DDA01.raw	planctomycetaceae_1_das_tool_61_14	TQAALLQAMQENK	59	1444.73	-4.2	723.371	2	38.17	2770000	11791
MP_14022020_Kust_Nm_120min_gps_DDA01.raw	planctomycetaceae_1_das_tool_61_14	TQAALLQAMQENK	55.22	1444.73	-4.2	723.371	2	38.17	2770000	11638
MP_14022020_Kust_Nm_120min_gps_DDA01.raw	planctomycetaceae_1_das_tool_245_13	MPYGGPYFSEYEIQK	59	1807.81	-5.4	904.909	2	61.63	472000	22943
MP_14022020_Kust_Nm_120min_gps_DDA01.raw	planctomycetaceae_1_das_tool_281_1	DGPSAGVTMAMALISLLK	59	1773.94	-2.4	887.974	2	104.51	2440000	44185
MP_14022020_Kust_Nm_120min_gps_DDA01.raw	planctomycetaceae_1_das_tool_281_1	DGPSAGVTMAMALISLLK	54.29	1773.94	-1.8	592.318	3	104.48	1980000	44186
MP_14022020_Kust_Nm_120min_gps_DDA01.raw	planctomycetaceae_1_das_tool_221_34	AC(+57.02)LNLYYVNR	59	1284.63	-4.7	643.318	2	41.86	12000000	13381	Carbamidomethylation	C2:Carbamidomethylation:1000.00
MP_14022020_Kust_Nm_120min_gps_DDA01.raw	planctomycetaceae_1_das_tool_194_18	ASYMNIEGEDLPGVFSGIDLLEK	58.99	2496.21	1.2	1249.11	2	96.2	258000	40136
MP_14022020_Kust_Nm_120min_gps_DDA01.raw	planctomycetaceae_1_das_tool_194_18	ASYMNIEGEDLPGVFSGIDLLEK	44.87	2496.21	-5	833.073	3	96.08	917000	40174
MP_14022020_Kust_Nm_120min_gps_DDA01.raw	planctomycetaceae_1_das_tool_284_42	NAGLEGSVIVKK	58.99	1213.7	-3.2	607.857	2	17.86	27700000	3432
MP_14022020_Kust_Nm_120min_gps_DDA01.raw	planctomycetaceae_1_das_tool_23_1	TLMDTINNTVNDKDM(+15.99)HGR	58.98	2089.95	-1	1045.98	2	40	936000	12472	Oxidation (M)	M15:Oxidation (M):63.99
MP_14022020_Kust_Nm_120min_gps_DDA01.raw	planctomycetaceae_1_das_tool_23_1	TLMDTINNTVNDKDM(+15.99)HGR	48.42	2089.95	-4.5	697.655	3	39.95	73100000	12535	Oxidation (M)	M15:Oxidation (M):115.90
MP_14022020_Kust_Nm_120min_gps_DDA01.raw	planctomycetaceae_1_das_tool_23_1	TLMDTINNTVNDKDM(+15.99)HGR	38.76	2089.95	-4.5	697.655	3	39.95	73100000	12380	Oxidation (M)	M15:Oxidation (M):64.80
MP_14022020_Kust_Nm_120min_gps_DDA01.raw	planctomycetaceae_1_das_tool_23_1	TLMDTINNTVNDKDM(+15.99)HGR	25.03	2089.95	-4.5	697.655	3	39.95	73100000	12706	Oxidation (M)	M15:Oxidation (M):35.28
MP_14022020_Kust_Nm_120min_gps_DDA01.raw	planctomycetaceae_1_das_tool_284_44	AITEDLGLKLENIGIEDLGVAKR	58.98	2466.37	-3.8	823.127	3	75.82	10200000	29931
MP_14022020_Kust_Nm_120min_gps_DDA01.raw	planctomycetaceae_1_das_tool_284_44	AITEDLGLKLENIGIEDLGVAKR	45.08	2466.37	-3	617.598	4	75.78	46400000	30053
MP_14022020_Kust_Nm_120min_gps_DDA01.raw	planctomycetaceae_1_das_tool_284_44	AITEDLGLKLENIGIEDLGVAKR	38.05	2466.37	-3	617.598	4	75.78	46400000	30226
MP_14022020_Kust_Nm_120min_gps_DDA01.raw	planctomycetaceae_1_das_tool_284_44	AITEDLGLKLENIGIEDLGVAKR	31.9	2466.37	-3	617.598	4	75.78	46400000	29875
MP_14022020_Kust_Nm_120min_gps_DDA01.raw	planctomycetaceae_1_das_tool_118_24	YSALIVVDAITGIGVHK	58.97	1754.99	-3	586.003	3	76.36	1580000	30364
MP_14022020_Kust_Nm_120min_gps_DDA01.raw	planctomycetaceae_1_das_tool_243_11	VIAVEPSGSAVLSGGKPGPHK	58.97	1986.09	-3.8	663.035	3	26.03	13400000	6570
MP_14022020_Kust_Nm_120min_gps_DDA01.raw	planctomycetaceae_1_das_tool_243_11	VIAVEPSGSAVLSGGKPGPHK	46.22	1986.09	-3.8	663.035	3	26.03	13400000	6418
MP_14022020_Kust_Nm_120min_gps_DDA01.raw	planctomycetaceae_1_das_tool_118_14	FITKPWNNIELLVTVNQGLEYFNMQR	58.95	3166.63	5.4	1056.56	3	101.08	352000	42535
MP_14022020_Kust_Nm_120min_gps_DDA01.raw	planctomycetaceae_1_das_tool_194_0	KGQMVEPFAEAAFALK	58.95	1735.9	-2.6	579.638	3	61.03	150000000	22673
MP_14022020_Kust_Nm_120min_gps_DDA01.raw	planctomycetaceae_1_das_tool_194_0	KGQMVEPFAEAAFALK	57.02	1735.9	-4.5	868.952	2	61.01	17100000	22561
MP_14022020_Kust_Nm_120min_gps_DDA01.raw	planctomycetaceae_1_das_tool_194_0	KGQMVEPFAEAAFALK	55.47	1735.9	-2.6	579.638	3	61.03	150000000	22499
MP_14022020_Kust_Nm_120min_gps_DDA01.raw	planctomycetaceae_1_das_tool_194_0	KGQMVEPFAEAAFALK	49.34	1735.9	-2.6	579.638	3	61.03	150000000	22851
MP_14022020_Kust_Nm_120min_gps_DDA01.raw	planctomycetaceae_1_das_tool_102_9	FKDFIVLEGETTIEEIKEK	58.95	2267.19	-3.7	756.736	3	70.33	54700000	27275
MP_14022020_Kust_Nm_120min_gps_DDA01.raw	planctomycetaceae_1_das_tool_102_9	FKDFIVLEGETTIEEIKEK	55.16	2267.19	-3.7	756.736	3	70.33	54700000	27448
MP_14022020_Kust_Nm_120min_gps_DDA01.raw	planctomycetaceae_1_das_tool_102_9	FKDFIVLEGETTIEEIKEK	54.34	2267.19	-3.3	567.804	4	70.26	81000000	27471
MP_14022020_Kust_Nm_120min_gps_DDA01.raw	planctomycetaceae_1_das_tool_102_9	FKDFIVLEGETTIEEIKEK	50.82	2267.19	-3.3	567.804	4	70.26	81000000	27297
MP_14022020_Kust_Nm_120min_gps_DDA01.raw	planctomycetaceae_1_das_tool_102_9	FKDFIVLEGETTIEEIKEK	48.98	2267.19	-3.3	567.804	4	70.26	81000000	27924
MP_14022020_Kust_Nm_120min_gps_DDA01.raw	planctomycetaceae_1_das_tool_102_9	FKDFIVLEGETTIEEIKEK	42.34	2267.19	-3.3	567.804	4	70.26	81000000	27123
MP_14022020_Kust_Nm_120min_gps_DDA01.raw	planctomycetaceae_1_das_tool_102_9	FKDFIVLEGETTIEEIKEK	41.92	2267.19	-3.7	756.736	3	70.33	54700000	27104
MP_14022020_Kust_Nm_120min_gps_DDA01.raw	planctomycetaceae_1_das_tool_102_9	FKDFIVLEGETTIEEIKEK	41.23	2267.19	-3.7	756.736	3	70.33	54700000	27624
MP_14022020_Kust_Nm_120min_gps_DDA01.raw	planctomycetaceae_1_das_tool_102_9	FKDFIVLEGETTIEEIKEK	36.53	2267.19	-3.3	567.804	4	70.26	81000000	28124
MP_14022020_Kust_Nm_120min_gps_DDA01.raw	planctomycetaceae_1_das_tool_102_9	FKDFIVLEGETTIEEIKEK	30.01	2267.19	-8.8	756.732	3	71.3		27771
MP_14022020_Kust_Nm_120min_gps_DDA01.raw	planctomycetaceae_1_das_tool_102_9	FKDFIVLEGETTIEEIKEK	27.08	2267.19	1.8	756.74	3	71.77	494000	28016
MP_14022020_Kust_Nm_120min_gps_DDA01.raw	planctomycetaceae_1_das_tool_23_0	SSSN(+.98)SGTAFQQR	58.95	1269.56	-5.6	635.783	2	14.57	5140000	2064	Deamidation (NQ)	N4:Deamidation (NQ):82.63
MP_14022020_Kust_Nm_120min_gps_DDA01.raw	planctomycetaceae_1_das_tool_23_0	SSSN(+.98)SGTAFQQR	51.87	1269.56	-4.4	635.784	2	15.09	27400000	2375	Deamidation (NQ)	N4:Deamidation (NQ):72.73
MP_14022020_Kust_Nm_120min_gps_DDA01.raw	planctomycetaceae_1_das_tool_5_20	GKTSVDLSTIAATLGK	58.95	1560.87	-2.9	781.441	2	54.28	3540000	19409
MP_14022020_Kust_Nm_120min_gps_DDA01.raw	planctomycetaceae_1_das_tool_5_20	GKTSVDLSTIAATLGK	53.51	1560.87	-2.9	781.441	2	54.28	3540000	19245
MP_14022020_Kust_Nm_120min_gps_DDA01.raw	planctomycetaceae_1_das_tool_149_42	ESITDSYLTYAVLLHLNN(+.98)GK	58.93	2251.14	-1.5	751.385	3	84.77	2210000	34379	Deamidation (NQ)	N18:Deamidation (NQ):17.01
MP_14022020_Kust_Nm_120min_gps_DDA01.raw	planctomycetaceae_1_das_tool_149_42	ESITDSYLTYAVLLHLNN(+.98)GK	58.68	2251.14	-1.5	751.385	3	84.77	2210000	34563	Deamidation (NQ)	N18:Deamidation (NQ):14.02
MP_14022020_Kust_Nm_120min_gps_DDA01.raw	planctomycetaceae_1_das_tool_213_2	EDSASANTPIPTLVK	58.93	1541.79	-3.8	771.901	2	38.99	1730000	12097
MP_14022020_Kust_Nm_120min_gps_DDA01.raw	planctomycetaceae_1_das_tool_50_17	SGDEVITTPFTFFATAGSIAR	58.91	2187.08	4	1094.55	2	92.46	433000	38300
MP_14022020_Kust_Nm_120min_gps_DDA01.raw	planctomycetaceae_1_das_tool_37_39	VDNLEQILAEFIR	58.91	1558.84	1.2	780.426	2	101.7	690000	42839
MP_14022020_Kust_Nm_120min_gps_DDA01.raw	planctomycetaceae_1_das_tool_133_9	GQTATGWGYC(+57.02)VFGK	58.91	1530.69	-4.2	766.35	2	54.25	15900000	19280	Carbamidomethylation	C10:Carbamidomethylation:1000.00
MP_14022020_Kust_Nm_120min_gps_DDA01.raw	planctomycetaceae_1_das_tool_133_9	GQTATGWGYC(+57.02)VFGK	52.65	1530.69	-4.2	766.35	2	54.25	15900000	19449	Carbamidomethylation	C10:Carbamidomethylation:1000.00
MP_14022020_Kust_Nm_120min_gps_DDA01.raw	planctomycetaceae_1_das_tool_133_9	GQTATGWGYC(+57.02)VFGK	27.7	1530.69	-4.2	766.35	2	54.25	15900000	19104	Carbamidomethylation	C10:Carbamidomethylation:1000.00
MP_14022020_Kust_Nm_120min_gps_DDA01.raw	planctomycetaceae_1_das_tool_207_18	ISVQTGTSHGGVVLPDGTIANVK	58.9	2249.2	-3.6	750.738	3	45.87	18900000	15269
MP_14022020_Kust_Nm_120min_gps_DDA01.raw	planctomycetaceae_1_das_tool_207_18	ISVQTGTSHGGVVLPDGTIANVK	29.71	2249.2	-5.8	1125.6	2	45.85		15257
MP_14022020_Kust_Nm_120min_gps_DDA01.raw	planctomycetaceae_1_das_tool_129_28	WNLGTLQPNDSK	58.89	1371.68	-3.7	686.844	2	44.44	20100000	14527
MP_14022020_Kust_Nm_120min_gps_DDA01.raw	planctomycetaceae_1_das_tool_129_28	WNLGTLQPNDSK	25.88	1371.68	-3.7	686.844	2	44.44	20100000	14355
MP_14022020_Kust_Nm_120min_gps_DDA01.raw	planctomycetaceae_1_das_tool_126_1	DAGTIAGLDVVR	58.88	1185.64	-2.5	593.823	2	45.87	130000000	15113
MP_14022020_Kust_Nm_120min_gps_DDA01.raw	planctomycetaceae_1_das_tool_126_1	DAGTIAGLDVVR	57.95	1185.64	-2.5	593.823	2	45.87	130000000	15280
MP_14022020_Kust_Nm_120min_gps_DDA01.raw	planctomycetaceae_1_das_tool_221_12	VGQWAIAIGN(+.98)PFGLSQTVSVGVISAMGR	58.87	2815.47	7.6	939.504	3	102.65		43329	Deamidation (NQ)	N10:Deamidation (NQ):9.45
MP_14022020_Kust_Nm_120min_gps_DDA01.raw	planctomycetaceae_1_das_tool_282_12	IIKGEVPLAEMFGYSTTLR	58.86	2124.13	-2.1	709.049	3	74.26	22900000	29185
MP_14022020_Kust_Nm_120min_gps_DDA01.raw	planctomycetaceae_1_das_tool_282_12	IIKGEVPLAEMFGYSTTLR	47.67	2124.13	-2.1	709.049	3	74.26	22900000	29362
MP_14022020_Kust_Nm_120min_gps_DDA01.raw	planctomycetaceae_1_das_tool_282_12	IIKGEVPLAEMFGYSTTLR	40.68	2124.13	-2.6	1063.07	2	74.27	82100	29257
MP_14022020_Kust_Nm_120min_gps_DDA01.raw	planctomycetaceae_1_das_tool_260_1	KGMDAELTHPAIFR	58.84	1584.81	-7.6	793.405	2	36.19		10826
MP_14022020_Kust_Nm_120min_gps_DDA01.raw	planctomycetaceae_1_das_tool_237_15	EKGLDVADDVVNNEINK	58.84	1870.93	-2.4	624.648	3	45.38	19100000	15066
MP_14022020_Kust_Nm_120min_gps_DDA01.raw	planctomycetaceae_1_das_tool_237_15	EKGLDVADDVVNNEINK	58.23	1870.93	-4.1	936.467	2	45.43	2110000	15125
MP_14022020_Kust_Nm_120min_gps_DDA01.raw	planctomycetaceae_1_das_tool_237_15	EKGLDVADDVVNNEINK	57.52	1870.93	-4.1	936.467	2	45.43	2110000	14949
MP_14022020_Kust_Nm_120min_gps_DDA01.raw	planctomycetaceae_1_das_tool_237_15	EKGLDVADDVVNNEINK	42.79	1870.93	-2.4	624.648	3	45.38	19100000	14894
MP_14022020_Kust_Nm_120min_gps_DDA01.raw	planctomycetaceae_1_das_tool_97_12	IVGVGSRPALIEAAK	58.83	1479.88	-3.7	740.943	2	32.46	10300000	9147
MP_14022020_Kust_Nm_120min_gps_DDA01.raw	planctomycetaceae_1_das_tool_37_27	APLSEVIMGITLK	58.8	1370.78	-0.7	686.399	2	74.57	2730000	29352
MP_14022020_Kust_Nm_120min_gps_DDA01.raw	planctomycetaceae_1_das_tool_37_27	APLSEVIMGITLK	35.65	1370.78	-0.7	686.399	2	74.57	2730000	29529
MP_14022020_Kust_Nm_120min_gps_DDA01.raw	planctomycetaceae_1_das_tool_278_40	GQEFMWWNNVETKPYGGFPQSWDVK	58.8	3029.38	-2	1010.8	3	85.19	72700000	34734
MP_14022020_Kust_Nm_120min_gps_DDA01.raw	planctomycetaceae_1_das_tool_278_40	GQEFMWWNNVETKPYGGFPQSWDVK	57.28	3029.38	-2	1010.8	3	85.19	72700000	34910
MP_14022020_Kust_Nm_120min_gps_DDA01.raw	planctomycetaceae_1_das_tool_278_40	GQEFMWWNNVETKPYGGFPQSWDVK	55.26	3029.38	-2	1010.8	3	85.19	72700000	34559
MP_14022020_Kust_Nm_120min_gps_DDA01.raw	planctomycetaceae_1_das_tool_278_40	GQEFMWWNNVETKPYGGFPQSWDVK	53.87	3029.38	-2	1010.8	3	85.19	72700000	35087
MP_14022020_Kust_Nm_120min_gps_DDA01.raw	planctomycetaceae_1_das_tool_278_40	GQEFMWWNNVETKPYGGFPQSWDVK	39.95	3029.38	-2	1010.8	3	85.19	72700000	35266
MP_14022020_Kust_Nm_120min_gps_DDA01.raw	planctomycetaceae_1_das_tool_278_40	GQEFMWWNNVETKPYGGFPQSWDVK	39.64	3029.38	-9.3	1010.79	3	87.13		35658
MP_14022020_Kust_Nm_120min_gps_DDA01.raw	planctomycetaceae_1_das_tool_284_42	LKLDGDEAMGVDIVK	58.79	1601.83	-4.4	801.92	2	47.58	5360000	16085
MP_14022020_Kust_Nm_120min_gps_DDA01.raw	planctomycetaceae_1_das_tool_284_42	LKLDGDEAMGVDIVK	24.7	1601.83	-4.4	801.92	2	47.58	5360000	16252
MP_14022020_Kust_Nm_120min_gps_DDA01.raw	planctomycetaceae_1_das_tool_85_21	ELSDDERWYLTHYVMSLVQPEK	58.78	2737.31	-2	913.441	3	88.27	100000000	36077
MP_14022020_Kust_Nm_120min_gps_DDA01.raw	planctomycetaceae_1_das_tool_85_21	ELSDDERWYLTHYVMSLVQPEK	53.62	2737.31	-2	913.441	3	88.27	100000000	36253
MP_14022020_Kust_Nm_120min_gps_DDA01.raw	planctomycetaceae_1_das_tool_85_21	ELSDDERWYLTHYVMSLVQPEK	50.98	2737.31	-2	913.441	3	88.27	100000000	36429
MP_14022020_Kust_Nm_120min_gps_DDA01.raw	planctomycetaceae_1_das_tool_85_21	ELSDDERWYLTHYVMSLVQPEK	41.92	2737.31	-1.7	685.332	4	88.21	246000000	36154
MP_14022020_Kust_Nm_120min_gps_DDA01.raw	planctomycetaceae_1_das_tool_85_21	ELSDDERWYLTHYVMSLVQPEK	41.35	2737.31	-2	913.441	3	88.27	100000000	35901
MP_14022020_Kust_Nm_120min_gps_DDA01.raw	planctomycetaceae_1_das_tool_85_21	ELSDDERWYLTHYVMSLVQPEK	36.71	2737.31	-1.7	685.332	4	88.21	246000000	36330
MP_14022020_Kust_Nm_120min_gps_DDA01.raw	planctomycetaceae_1_das_tool_85_21	ELSDDERWYLTHYVMSLVQPEK	36.67	2737.31	-1.7	685.332	4	88.21	246000000	36506
MP_14022020_Kust_Nm_120min_gps_DDA01.raw	planctomycetaceae_1_das_tool_85_21	ELSDDERWYLTHYVMSLVQPEK	34.75	2737.31	-1.7	685.332	4	88.21	246000000	35634
MP_14022020_Kust_Nm_120min_gps_DDA01.raw	planctomycetaceae_1_das_tool_85_21	ELSDDERWYLTHYVMSLVQPEK	32.49	2737.31	-1.7	685.332	4	88.21	246000000	35980
MP_14022020_Kust_Nm_120min_gps_DDA01.raw	planctomycetaceae_1_das_tool_85_21	ELSDDERWYLTHYVMSLVQPEK	28.9	2737.31	-1.7	685.332	4	88.21	246000000	35803
MP_14022020_Kust_Nm_120min_gps_DDA01.raw	planctomycetaceae_1_das_tool_85_21	ELSDDERWYLTHYVMSLVQPEK	23.52	2737.31	-4.1	685.331	4	90.11	1290000	37095
MP_14022020_Kust_Nm_120min_gps_DDA01.raw	planctomycetaceae_1_das_tool_284_44	GLSAN(+.98)MGYNANTGEYVDMFVAGIVDPAK	58.77	2904.33	3	969.12	3	101.11	1390000	42441	Deamidation (NQ)	N5:Deamidation (NQ):4.08
MP_14022020_Kust_Nm_120min_gps_DDA01.raw	planctomycetaceae_1_das_tool_167_14	FDM(+15.99)GMQ(+.98)TGFAAPTFMTGFSASK	58.77	2346	20.2	783.023	3	86.92	2200000	35575	Oxidation (M); Deamidation (NQ)	M3:Oxidation (M):0.00;Q6:Deamidation (NQ):1000.00
MP_14022020_Kust_Nm_120min_gps_DDA01.raw	planctomycetaceae_1_das_tool_187_6	MEEELTYALITPYSLLK	58.77	2013.04	3.8	1007.53	2	90.57	246000	37323
MP_14022020_Kust_Nm_120min_gps_DDA01.raw	planctomycetaceae_1_das_tool_19_9	HSIEVANLMGILAGELK	58.77	1793.97	-1.9	598.996	3	86.95	2830000	35486
MP_14022020_Kust_Nm_120min_gps_DDA01.raw	planctomycetaceae_1_das_tool_19_9	HSIEVANLMGILAGELK	30.1	1793.97	-13.9	598.989	3	87.14		35661
MP_14022020_Kust_Nm_120min_gps_DDA01.raw	planctomycetaceae_1_das_tool_284_42	VQNQNDIANIGSIAANN(+.98)DKEVGK	58.77	2412.19	-5.2	805.066	3	41.9	15200000	13311	Deamidation (NQ)	N17:Deamidation (NQ):17.01
MP_14022020_Kust_Nm_120min_gps_DDA01.raw	planctomycetaceae_1_das_tool_284_42	VQNQNDIANIGSIAANN(+.98)DKEVGK	39.33	2412.19	-5.2	805.066	3	41.9	15200000	13464	Deamidation (NQ)	N17:Deamidation (NQ):12.28
MP_14022020_Kust_Nm_120min_gps_DDA01.raw	planctomycetaceae_1_das_tool_199_36	TFGYEIMEQLGWK	58.76	1600.76	-6.5	801.382	2	94.65	6410000	39125
MP_14022020_Kust_Nm_120min_gps_DDA01.raw	planctomycetaceae_1_das_tool_199_36	TFGYEIMEQLGWK	53.63	1600.76	-6.5	801.382	2	94.65	6410000	39301
MP_14022020_Kust_Nm_120min_gps_DDA01.raw	planctomycetaceae_1_das_tool_199_36	TFGYEIMEQLGWK	52.23	1600.76	-6.5	801.382	2	94.65	6410000	39470
MP_14022020_Kust_Nm_120min_gps_DDA01.raw	burkholderiales_1_das_tool_58_7	LDTYYQYGTDEFGAR	58.76	1797.78	-2.5	899.897	2	53.78	521000	19079
MP_14022020_Kust_Nm_120min_gps_DDA01.raw	burkholderiales_1_das_tool_58_7	LDTYYQYGTDEFGAR	56.45	1797.78	-2.5	899.897	2	53.78	521000	19043
MP_14022020_Kust_Nm_120min_gps_DDA01.raw	planctomycetaceae_1_das_tool_240_17	LLSGMYSGVPVVDEK	58.75	1592.81	-3.5	797.41	2	53.78	19600000	19139
MP_14022020_Kust_Nm_120min_gps_DDA01.raw	planctomycetaceae_1_das_tool_125_0	YEAEVYILTK	58.75	1227.64	-4.7	614.824	2	44.56	152000000	14728
MP_14022020_Kust_Nm_120min_gps_DDA01.raw	planctomycetaceae_1_das_tool_125_0	YEAEVYILTK	57.73	1227.64	-4.7	614.824	2	44.56	152000000	14890
MP_14022020_Kust_Nm_120min_gps_DDA01.raw	planctomycetaceae_1_das_tool_125_0	YEAEVYILTK	57.03	1227.64	-4.7	614.824	2	44.56	152000000	14562
MP_14022020_Kust_Nm_120min_gps_DDA01.raw	planctomycetaceae_1_das_tool_254_27	VDPDIGNTMPLNNIPLGMDLHNIELR	58.75	2900.45	-1.2	967.823	3	85.48	5110000	34732
MP_14022020_Kust_Nm_120min_gps_DDA01.raw	planctomycetaceae_1_das_tool_254_27	VDPDIGNTMPLNNIPLGMDLHNIELR	31.96	2900.45	-1.2	967.823	3	85.48	5110000	34915
MP_14022020_Kust_Nm_120min_gps_DDA01.raw	planctomycetaceae_1_das_tool_254_4	RLDNVVHLLTFAHSR	58.74	1776.97	-2.2	593.331	3	52.42	8970000	18302
MP_14022020_Kust_Nm_120min_gps_DDA01.raw	planctomycetaceae_1_das_tool_254_4	RLDNVVHLLTFAHSR	45.32	1776.97	-2.2	593.331	3	52.42	8970000	18480
MP_14022020_Kust_Nm_120min_gps_DDA01.raw	planctomycetaceae_1_das_tool_228_12	GSVVADIGAGSGYLVMR	58.73	1650.84	-3.3	826.424	2	63.94	4190000	24134
MP_14022020_Kust_Nm_120min_gps_DDA01.raw	planctomycetaceae_1_das_tool_228_12	GSVVADIGAGSGYLVMR	48.8	1650.84	-3.3	826.424	2	63.94	4190000	23958
MP_14022020_Kust_Nm_120min_gps_DDA01.raw	planctomycetaceae_1_das_tool_211_3	AVNNILEGILK	58.72	1182.7	-3	592.354	2	65.45	124000000	24831
MP_14022020_Kust_Nm_120min_gps_DDA01.raw	planctomycetaceae_1_das_tool_211_3	AVNNILEGILK	55.16	1182.7	-3	592.354	2	65.45	124000000	25010
MP_14022020_Kust_Nm_120min_gps_DDA01.raw	planctomycetaceae_1_das_tool_211_3	AVNNILEGILK	53.29	1182.7	-3	592.354	2	65.45	124000000	24658
MP_14022020_Kust_Nm_120min_gps_DDA01.raw	planctomycetaceae_1_das_tool_278_41	GVAEEELTPAK	58.71	1142.58	-4.1	572.296	2	20.11	10400000	4302
MP_14022020_Kust_Nm_120min_gps_DDA01.raw	planctomycetaceae_1_das_tool_278_41	GVAEEELTPAK	54.52	1142.58	-4.1	572.296	2	20.11	10400000	4420
MP_14022020_Kust_Nm_120min_gps_DDA01.raw	planctomycetaceae_1_das_tool_247_23	NYAEALESVVVAFSGGVDSSLVAK	58.7	2411.22	0	804.748	3	103.04	273000	43526
MP_14022020_Kust_Nm_120min_gps_DDA01.raw	planctomycetaceae_1_das_tool_22_22	ATGHIPAVVYGHKEDNVLLSVDGGEFGR	58.7	2936.48	-3.3	979.83	3	56.58	1730000	20426
MP_14022020_Kust_Nm_120min_gps_DDA01.raw	planctomycetaceae_1_das_tool_22_22	ATGHIPAVVYGHKEDNVLLSVDGGEFGR	51.78	2936.48	-3.1	735.125	4	56.52	29700000	20507
MP_14022020_Kust_Nm_120min_gps_DDA01.raw	planctomycetaceae_1_das_tool_22_22	ATGHIPAVVYGHKEDNVLLSVDGGEFGR	48.44	2936.48	-3.1	735.125	4	56.52	29700000	20329
MP_14022020_Kust_Nm_120min_gps_DDA01.raw	planctomycetaceae_1_das_tool_22_22	ATGHIPAVVYGHKEDNVLLSVDGGEFGR	43.67	2936.48	-2.2	588.302	5	56.58	20600000	20374
MP_14022020_Kust_Nm_120min_gps_DDA01.raw	planctomycetaceae_1_das_tool_122_15	M(+15.99)SDGILTIILPK	58.7	1315.74	-1.5	658.877	2	70.69	3180000	27441	Oxidation (M)	M1:Oxidation (M):1000.00
MP_14022020_Kust_Nm_120min_gps_DDA01.raw	planctomycetaceae_1_das_tool_122_15	M(+15.99)SDGILTIILPK	56.4	1315.74	-1.5	658.877	2	70.69	3180000	27486	Oxidation (M)	M1:Oxidation (M):1000.00
MP_14022020_Kust_Nm_120min_gps_DDA01.raw	planctomycetaceae_1_das_tool_196_17	AENRWDQDTSVFGLPK	58.69	1861.9	-5.1	931.95	2	53.84	1000000	19135
MP_14022020_Kust_Nm_120min_gps_DDA01.raw	planctomycetaceae_1_das_tool_196_17	AENRWDQDTSVFGLPK	52.39	1861.9	-3.5	621.637	3	53.78	20300000	19148
MP_14022020_Kust_Nm_120min_gps_DDA01.raw	planctomycetaceae_1_das_tool_196_17	AENRWDQDTSVFGLPK	29.93	1861.9	-3.5	621.637	3	53.78	20300000	18976
MP_14022020_Kust_Nm_120min_gps_DDA01.raw	planctomycetaceae_1_das_tool_47_5	MADSLFMFISGNYPVVR	58.68	1945.94	-4.6	649.652	3	93.23	1770000	38593
MP_14022020_Kust_Nm_120min_gps_DDA01.raw	planctomycetaceae_1_das_tool_47_5	MADSLFMFISGNYPVVR	56.15	1945.94	-3.5	973.975	2	93.23	1310000	38608
MP_14022020_Kust_Nm_120min_gps_DDA01.raw	planctomycetaceae_1_das_tool_47_5	MADSLFMFISGNYPVVR	54.71	1945.94	-4.6	649.652	3	93.23	1770000	38772
MP_14022020_Kust_Nm_120min_gps_DDA01.raw	planctomycetaceae_1_das_tool_7_2	EALPFFLPMVNR	58.68	1432.75	-2.4	717.382	2	81.64	1950000	32894
MP_14022020_Kust_Nm_120min_gps_DDA01.raw	planctomycetaceae_1_das_tool_243_14	IPIDLWNLWR	58.66	1324.73	-0.7	663.371	2	91.07	3360000	37688
MP_14022020_Kust_Nm_120min_gps_DDA01.raw	planctomycetaceae_1_das_tool_243_14	IPIDLWNLWR	55.52	1324.73	-0.7	663.371	2	91.07	3360000	37514
MP_14022020_Kust_Nm_120min_gps_DDA01.raw	planctomycetaceae_1_das_tool_207_26	AAANALGVPLYR	58.66	1214.68	-2.7	608.344	2	41.53	34800000	13258
MP_14022020_Kust_Nm_120min_gps_DDA01.raw	planctomycetaceae_1_das_tool_207_26	AAANALGVPLYR	47.68	1214.68	-2.7	608.344	2	41.53	34800000	13094
MP_14022020_Kust_Nm_120min_gps_DDA01.raw	planctomycetaceae_1_das_tool_143_6	TLAEGDKVEFEVVK	58.66	1562.82	-4.5	782.413	2	36.19	15900000	10801
MP_14022020_Kust_Nm_120min_gps_DDA01.raw	planctomycetaceae_1_das_tool_143_6	TLAEGDKVEFEVVK	44.8	1562.82	-4.5	782.413	2	36.19	15900000	11201
MP_14022020_Kust_Nm_120min_gps_DDA01.raw	planctomycetaceae_1_das_tool_95_5	TASQTQWDLNLTGELDKTFTLLR	58.65	2650.36	-3.1	884.458	3	92	46200000	38019
MP_14022020_Kust_Nm_120min_gps_DDA01.raw	planctomycetaceae_1_das_tool_95_5	TASQTQWDLNLTGELDKTFTLLR	55.16	2650.36	-3.1	884.458	3	92	46200000	38193
MP_14022020_Kust_Nm_120min_gps_DDA01.raw	planctomycetaceae_1_das_tool_95_5	TASQTQWDLNLTGELDKTFTLLR	41.39	2650.36	-3.1	884.458	3	92	46200000	37844
MP_14022020_Kust_Nm_120min_gps_DDA01.raw	planctomycetaceae_1_das_tool_254_3	KHLNPFIQYFEIGR	58.64	1760.94	-2.6	587.985	3	66.35	18800000	25306
MP_14022020_Kust_Nm_120min_gps_DDA01.raw	planctomycetaceae_1_das_tool_254_3	KHLNPFIQYFEIGR	53.42	1760.94	-2.6	587.985	3	66.35	18800000	25135
MP_14022020_Kust_Nm_120min_gps_DDA01.raw	planctomycetaceae_1_das_tool_254_3	KHLNPFIQYFEIGR	48.71	1760.94	-2.6	587.985	3	66.35	18800000	25484
MP_14022020_Kust_Nm_120min_gps_DDA01.raw	planctomycetaceae_1_das_tool_254_20	MIMEQTSLDVADNSGAK	58.64	1808.83	-6.5	905.416	2	42.18	2450000	13465
MP_14022020_Kust_Nm_120min_gps_DDA01.raw	planctomycetaceae_1_das_tool_124_3	VQYAVDGQEWLPANPVDGIFDSLR	58.63	2688.32	-1	897.112	3	98.55		41301
MP_14022020_Kust_Nm_120min_gps_DDA01.raw	planctomycetaceae_1_das_tool_124_3	VQYAVDGQEWLPANPVDGIFDSLR	49.5	2688.32	-8.7	897.106	3	98.2		41126
MP_14022020_Kust_Nm_120min_gps_DDA01.raw	planctomycetaceae_1_das_tool_153_3	HNVEQIDDMYK	58.63	1390.62	-4.5	696.313	2	24.95	3810000	6047
MP_14022020_Kust_Nm_120min_gps_DDA01.raw	planctomycetaceae_1_das_tool_42_9	VVVSTYQAVSGAGLK	58.62	1477.81	-4.6	739.911	2	38.03	5280000	11694
MP_14022020_Kust_Nm_120min_gps_DDA01.raw	planctomycetaceae_1_das_tool_42_9	VVVSTYQAVSGAGLK	44.86	1477.81	-4.6	739.911	2	38.03	5280000	11541
MP_14022020_Kust_Nm_120min_gps_DDA01.raw	planctomycetaceae_1_das_tool_90_1	WLGGALTNFDTIR	58.62	1462.76	-2.1	732.384	2	71.81	14700000	28116
MP_14022020_Kust_Nm_120min_gps_DDA01.raw	planctomycetaceae_1_das_tool_129_13	GDLSNTTQMGVEAPMFSVK	58.61	2010.94	-3.2	1006.47	2	61.27	9040000	22806
MP_14022020_Kust_Nm_120min_gps_DDA01.raw	planctomycetaceae_1_das_tool_129_13	GDLSNTTQMGVEAPMFSVK	57.33	2010.94	-3.2	1006.47	2	61.27	9040000	22637
MP_14022020_Kust_Nm_120min_gps_DDA01.raw	planctomycetaceae_1_das_tool_129_13	GDLSNTTQMGVEAPMFSVK	35.98	2010.94	-6	671.316	3	61.25	3470000	22754
MP_14022020_Kust_Nm_120min_gps_DDA01.raw	planctomycetaceae_1_das_tool_23_1	QQELQDLVEYLK	58.61	1504.78	-3.3	753.393	2	72.47	1670000000	28162
MP_14022020_Kust_Nm_120min_gps_DDA01.raw	planctomycetaceae_1_das_tool_23_1	QQELQDLVEYLK	56.14	1504.78	-3.3	753.393	2	72.47	1670000000	28334
MP_14022020_Kust_Nm_120min_gps_DDA01.raw	planctomycetaceae_1_das_tool_23_1	QQELQDLVEYLK	54.27	1504.78	-3.3	753.393	2	72.47	1670000000	28508
MP_14022020_Kust_Nm_120min_gps_DDA01.raw	planctomycetaceae_1_das_tool_23_1	QQELQDLVEYLK	48.65	1504.78	-0.3	753.396	2	74.54		29388
MP_14022020_Kust_Nm_120min_gps_DDA01.raw	planctomycetaceae_1_das_tool_23_1	QQELQDLVEYLK	43.36	1504.78	-2.2	753.394	2	61.85	1310000	23055
MP_14022020_Kust_Nm_120min_gps_DDA01.raw	planctomycetaceae_1_das_tool_23_1	QQELQDLVEYLK	39.86	1504.78	-3.3	753.393	2	73.91	2090000	29170
MP_14022020_Kust_Nm_120min_gps_DDA01.raw	planctomycetaceae_1_das_tool_169_3	MDNVISVILGGGR	58.61	1329.71	-2.4	665.859	2	79.31	5700000	31794
MP_14022020_Kust_Nm_120min_gps_DDA01.raw	planctomycetaceae_1_das_tool_169_3	MDNVISVILGGGR	57.49	1329.71	-2.4	665.859	2	79.31	5700000	31618
MP_14022020_Kust_Nm_120min_gps_DDA01.raw	planctomycetaceae_1_das_tool_278_40	FTMYN(+.98)DTVIGFGEDGKEVVR	58.6	2277.06	-4	760.025	3	64.45	2840000	24447	Deamidation (NQ)	N5:Deamidation (NQ):1000.00
MP_14022020_Kust_Nm_120min_gps_DDA01.raw	planctomycetaceae_1_das_tool_262_5	WMSGSINSPTVLNSK	58.6	1619.8	-3.5	810.903	2	45.6	6400000	15058
MP_14022020_Kust_Nm_120min_gps_DDA01.raw	planctomycetaceae_1_das_tool_125_0	GQVLAKPGSITPHTK	58.6	1532.87	-3.4	767.438	2	16.32	8310000	2861
MP_14022020_Kust_Nm_120min_gps_DDA01.raw	planctomycetaceae_1_das_tool_125_0	GQVLAKPGSITPHTK	51.9	1532.87	-3.4	767.438	2	16.32	8310000	2712
MP_14022020_Kust_Nm_120min_gps_DDA01.raw	planctomycetaceae_1_das_tool_129_50	LAASTDSVEYKDAMEGK	58.59	1813.84	-5.6	605.617	3	29.93	1860000	8108
MP_14022020_Kust_Nm_120min_gps_DDA01.raw	planctomycetaceae_1_das_tool_214_1	GISVTTN(+.98)ENISVEK	58.58	1490.75	-4.4	746.377	2	39.59	2400000	12401	Deamidation (NQ)	N7:Deamidation (NQ):32.28
MP_14022020_Kust_Nm_120min_gps_DDA01.raw	planctomycetaceae_1_das_tool_37_32	AVYTC(+57.02)ETC(+57.02)GMTTTNK	58.58	1735.72	-3	868.865	2	23.36	3720000	5576	Carbamidomethylation	C5:Carbamidomethylation:1000.00;C8:Carbamidomethylation:1000.00
MP_14022020_Kust_Nm_120min_gps_DDA01.raw	planctomycetaceae_1_das_tool_129_50	ISLPGIYFDGDTSAVK	58.58	1681.86	-4.2	841.932	2	68.08	1440000	26114
MP_14022020_Kust_Nm_120min_gps_DDA01.raw	planctomycetaceae_1_das_tool_86_18	EMGVPTMFVSAPVKDESGIINGVIVLR	58.57	2857.51	-1.4	953.509	3	85.42	6970000	34696
MP_14022020_Kust_Nm_120min_gps_DDA01.raw	planctomycetaceae_1_das_tool_86_18	EMGVPTMFVSAPVKDESGIINGVIVLR	39.16	2857.51	-1.4	953.509	3	85.42	6970000	34867
MP_14022020_Kust_Nm_120min_gps_DDA01.raw	planctomycetaceae_1_das_tool_86_18	EMGVPTMFVSAPVKDESGIINGVIVLR	33.69	2857.51	-8.9	953.501	3	87.28		35735
MP_14022020_Kust_Nm_120min_gps_DDA01.raw	planctomycetaceae_1_das_tool_278_47	LRPIN(+.98)FQDPGTIATVVDNYLFWR	58.56	2735.41	2.2	912.812	3	101.77	551000	42868	Deamidation (NQ)	N5:Deamidation (NQ):11.10
MP_14022020_Kust_Nm_120min_gps_DDA01.raw	planctomycetaceae_1_das_tool_253_0	ASPSLWDDGSVC(+57.02)IFAEK	58.55	1880.86	-7.9	941.431	2	71.87	1320000	28074	Carbamidomethylation	C12:Carbamidomethylation:1000.00
MP_14022020_Kust_Nm_120min_gps_DDA01.raw	planctomycetaceae_1_das_tool_278_36	AALSAEEAADALKK	58.54	1386.74	-2	694.374	2	29.47	21100000	7880
MP_14022020_Kust_Nm_120min_gps_DDA01.raw	planctomycetaceae_1_das_tool_278_36	AALSAEEAADALKK	57.49	1386.74	-2	694.374	2	29.47	21100000	8007
MP_14022020_Kust_Nm_120min_gps_DDA01.raw	planctomycetaceae_1_das_tool_122_16	VDFTAVMTKPDISFSIVLQHEGSR	58.53	2676.36	-2.9	670.095	4	77.13	49100000	30647
MP_14022020_Kust_Nm_120min_gps_DDA01.raw	planctomycetaceae_1_das_tool_122_16	VDFTAVMTKPDISFSIVLQHEGSR	54.07	2676.36	-2.9	670.095	4	77.13	49100000	30823
MP_14022020_Kust_Nm_120min_gps_DDA01.raw	planctomycetaceae_1_das_tool_122_16	VDFTAVMTKPDISFSIVLQHEGSR	50.72	2676.36	-3.4	893.124	3	76.91	5860000	30626
MP_14022020_Kust_Nm_120min_gps_DDA01.raw	planctomycetaceae_1_das_tool_122_16	VDFTAVMTKPDISFSIVLQHEGSR	48.8	2676.36	-3.6	893.123	3	77.59	539000	30937
MP_14022020_Kust_Nm_120min_gps_DDA01.raw	planctomycetaceae_1_das_tool_122_16	VDFTAVMTKPDISFSIVLQHEGSR	44.92	2676.36	-2.9	670.095	4	77.13	49100000	30478
MP_14022020_Kust_Nm_120min_gps_DDA01.raw	planctomycetaceae_1_das_tool_122_16	VDFTAVMTKPDISFSIVLQHEGSR	38.89	2676.36	-2.9	670.095	4	77.13	49100000	30995
MP_14022020_Kust_Nm_120min_gps_DDA01.raw	planctomycetaceae_1_das_tool_25_2	HLPVVN(+.98)GKEIVGILTQR	58.53	1873.08	-2.3	625.365	3	64.15	4050000	24147	Deamidation (NQ)	N6:Deamidation (NQ):84.36
MP_14022020_Kust_Nm_120min_gps_DDA01.raw	planctomycetaceae_1_das_tool_86_18	LDINTLSDMVVK	58.52	1346.71	-2.6	674.361	2	67.66	32800000	25953
MP_14022020_Kust_Nm_120min_gps_DDA01.raw	planctomycetaceae_1_das_tool_262_15	VVLDNNGYALYFSR	58.52	1629.82	-7.1	815.909	2	61.66		22961
MP_14022020_Kust_Nm_120min_gps_DDA01.raw	planctomycetaceae_1_das_tool_70_4	FGRVDVMVAGGSDPFSK	58.51	1767.86	-1.5	590.293	3	53.34	2030000	18812
MP_14022020_Kust_Nm_120min_gps_DDA01.raw	planctomycetaceae_1_das_tool_70_4	FGRVDVMVAGGSDPFSK	41.87	1767.86	-1.5	590.293	3	53.34	2030000	18984
MP_14022020_Kust_Nm_120min_gps_DDA01.raw	planctomycetaceae_1_das_tool_80_14	YIQMEPEVPPEFNMK	58.51	1850.86	-4	926.433	2	64.43	8950000	24216
MP_14022020_Kust_Nm_120min_gps_DDA01.raw	planctomycetaceae_1_das_tool_80_14	YIQMEPEVPPEFNMK	24.05	1850.86	-10.8	926.427	2	66.02		25129
MP_14022020_Kust_Nm_120min_gps_DDA01.raw	planctomycetaceae_1_das_tool_126_1	KSQIFTTAEDNQSSVEIHVLQGER	58.5	2715.35	-5.9	906.117	3	49.44	1790000	16993
MP_14022020_Kust_Nm_120min_gps_DDA01.raw	planctomycetaceae_1_das_tool_126_1	KSQIFTTAEDNQSSVEIHVLQGER	56.31	2715.35	-5.9	906.117	3	49.44	1790000	16818
MP_14022020_Kust_Nm_120min_gps_DDA01.raw	planctomycetaceae_1_das_tool_126_1	KSQIFTTAEDNQSSVEIHVLQGER	48.8	2715.35	-3.3	679.842	4	49.39	6600000	16800
MP_14022020_Kust_Nm_120min_gps_DDA01.raw	planctomycetaceae_1_das_tool_126_1	KSQIFTTAEDNQSSVEIHVLQGER	48.39	2715.35	-3.3	679.842	4	49.39	6600000	16974
MP_14022020_Kust_Nm_120min_gps_DDA01.raw	planctomycetaceae_1_das_tool_126_1	KSQIFTTAEDNQSSVEIHVLQGER	28.43	2715.35	-5.9	906.117	3	49.44	1790000	16791
MP_14022020_Kust_Nm_120min_gps_DDA01.raw	planctomycetaceae_1_das_tool_282_12	LGFTAVPIQVPIGNESNFR	58.5	2058.09	-3.1	687.035	3	75.18	27300000	29707
MP_14022020_Kust_Nm_120min_gps_DDA01.raw	planctomycetaceae_1_das_tool_282_12	LGFTAVPIQVPIGNESNFR	52.28	2058.09	-4.2	1030.05	2	75.16	18600000	29708
MP_14022020_Kust_Nm_120min_gps_DDA01.raw	planctomycetaceae_1_das_tool_282_12	LGFTAVPIQVPIGNESNFR	49.65	2058.09	-4.2	1030.05	2	75.16	18600000	29535
MP_14022020_Kust_Nm_120min_gps_DDA01.raw	ignavibacteriales_1_das_tool_15_23	TGYMPLFVNFGQR	58.49	1528.75	-4.5	765.379	2	73.36	3250000	28879
MP_14022020_Kust_Nm_120min_gps_DDA01.raw	planctomycetaceae_1_das_tool_207_19	YSIGFPSQYASGVSEK	58.49	1718.82	-1.9	860.413	2	53.3	2220000	18800
MP_14022020_Kust_Nm_120min_gps_DDA01.raw	planctomycetaceae_1_das_tool_262_24	N(+.98)LFDLPLTVR	58.46	1187.65	-2	594.834	2	84.73	26900000	34492	Deamidation (NQ)	N1:Deamidation (NQ):1000.00
MP_14022020_Kust_Nm_120min_gps_DDA01.raw	planctomycetaceae_1_das_tool_262_24	N(+.98)LFDLPLTVR	54.98	1187.65	-2	594.834	2	84.73	26900000	34318	Deamidation (NQ)	N1:Deamidation (NQ):1000.00
MP_14022020_Kust_Nm_120min_gps_DDA01.raw	planctomycetaceae_1_das_tool_262_24	N(+.98)LFDLPLTVR	54.27	1187.65	-3.1	594.833	2	79.25	6640000	31759	Deamidation (NQ)	N1:Deamidation (NQ):1000.00
MP_14022020_Kust_Nm_120min_gps_DDA01.raw	planctomycetaceae_1_das_tool_262_24	N(+.98)LFDLPLTVR	52.58	1187.65	-3.1	594.833	2	79.25	6640000	31581	Deamidation (NQ)	N1:Deamidation (NQ):1000.00
MP_14022020_Kust_Nm_120min_gps_DDA01.raw	planctomycetaceae_1_das_tool_282_7	TQIMEEKEVDVTGK	58.45	1605.79	-5	803.899	2	24.88	6260000	6146
MP_14022020_Kust_Nm_120min_gps_DDA01.raw	planctomycetaceae_1_das_tool_282_7	TQIMEEKEVDVTGK	34	1605.79	-5	803.899	2	24.88	6260000	6016
MP_14022020_Kust_Nm_120min_gps_DDA01.raw	planctomycetaceae_1_das_tool_110_1	IVANQIEYNLLVR	58.45	1543.87	0.3	772.944	2	60.5	4760000	22340
MP_14022020_Kust_Nm_120min_gps_DDA01.raw	planctomycetaceae_1_das_tool_182_3	GHVNFALLSEEEQNILLAPFIER	58.45	2638.38	-0.6	880.465	3	96.29	1280000	40208
MP_14022020_Kust_Nm_120min_gps_DDA01.raw	planctomycetaceae_1_das_tool_22_6	LFSFLPLMR	58.45	1122.63	-2	562.319	2	81.89	20100000	33092
MP_14022020_Kust_Nm_120min_gps_DDA01.raw	planctomycetaceae_1_das_tool_22_6	LFSFLPLMR	47.7	1122.63	-2	562.319	2	81.89	20100000	33269
MP_14022020_Kust_Nm_120min_gps_DDA01.raw	planctomycetaceae_1_das_tool_22_6	LFSFLPLMR	45.91	1122.63	-2	562.319	2	81.89	20100000	32917
MP_14022020_Kust_Nm_120min_gps_DDA01.raw	planctomycetaceae_1_das_tool_95_5	NQLIYYTEAK	58.43	1241.63	-2.3	621.82	2	31.99	99600000	8978
MP_14022020_Kust_Nm_120min_gps_DDA01.raw	planctomycetaceae_1_das_tool_95_5	NQLIYYTEAK	48.46	1241.63	-2.3	621.82	2	31.99	99600000	9129
MP_14022020_Kust_Nm_120min_gps_DDA01.raw	planctomycetaceae_1_das_tool_95_5	NQLIYYTEAK	41.38	1241.63	-10.8	621.815	2	31.66	688000	8828
MP_14022020_Kust_Nm_120min_gps_DDA01.raw	planctomycetaceae_1_das_tool_110_1	VSPEHLSYDNLLASAK	58.43	1742.88	-4.5	872.445	2	46.97	786000	15725
MP_14022020_Kust_Nm_120min_gps_DDA01.raw	planctomycetaceae_1_das_tool_110_1	VSPEHLSYDNLLASAK	50.65	1742.88	-2.9	581.967	3	46.93	9070000	15699
MP_14022020_Kust_Nm_120min_gps_DDA01.raw	planctomycetaceae_1_das_tool_110_1	VSPEHLSYDNLLASAK	25.56	1742.88	-2.9	581.967	3	46.93	9070000	15867
MP_14022020_Kust_Nm_120min_gps_DDA01.raw	planctomycetaceae_1_das_tool_152_0	INLDDLENIISDNK	58.41	1614.81	-4	808.409	2	82.55	531000	33355
MP_14022020_Kust_Nm_120min_gps_DDA01.raw	planctomycetaceae_1_das_tool_160_6	EPTVEDTIAILR	58.4	1355.73	-3.2	678.87	2	60.71	5350000	22391
MP_14022020_Kust_Nm_120min_gps_DDA01.raw	planctomycetaceae_1_das_tool_160_6	EPTVEDTIAILR	39.5	1355.73	-3.2	678.87	2	60.71	5350000	22616
MP_14022020_Kust_Nm_120min_gps_DDA01.raw	planctomycetaceae_1_das_tool_78_17	YKGSVNVQNPIDFIINILR	58.39	2202.22	0.1	735.079	3	100.99	780000	42483
MP_14022020_Kust_Nm_120min_gps_DDA01.raw	planctomycetaceae_1_das_tool_225_4	SNSETEQEVLVVISK	58.39	1660.85	-3.8	831.43	2	52.71	14500000	18574
MP_14022020_Kust_Nm_120min_gps_DDA01.raw	planctomycetaceae_1_das_tool_225_4	SNSETEQEVLVVISK	46.79	1660.85	-3.8	831.43	2	52.71	14500000	18401
MP_14022020_Kust_Nm_120min_gps_DDA01.raw	planctomycetaceae_1_das_tool_225_4	SNSETEQEVLVVISK	37.12	1660.85	-15.1	831.421	2	53.19		18794
MP_14022020_Kust_Nm_120min_gps_DDA01.raw	planctomycetaceae_1_das_tool_225_4	SNSETEQEVLVVISK	32.06	1660.85	-3.6	831.43	2	53.34		18870
MP_14022020_Kust_Nm_120min_gps_DDA01.raw	planctomycetaceae_1_das_tool_225_4	SNSETEQEVLVVISK	26.32	1660.85	-1.7	554.624	3	52.67	3630000	18525
MP_14022020_Kust_Nm_120min_gps_DDA01.raw	planctomycetaceae_1_das_tool_191_7	GVYPPMNIFEKDGDLVLVSELAGVK	58.39	2689.4	-3.8	897.472	3	95.3	1110000	39863
MP_14022020_Kust_Nm_120min_gps_DDA01.raw	planctomycetaceae_1_das_tool_191_7	GVYPPMNIFEKDGDLVLVSELAGVK	47.27	2689.4	1.5	897.476	3	94.37	446000	39241
MP_14022020_Kust_Nm_120min_gps_DDA01.raw	planctomycetaceae_1_das_tool_187_22	KAMMGDIAALVGAR	58.38	1402.74	-3.6	702.376	2	55.64	12600000	19896
MP_14022020_Kust_Nm_120min_gps_DDA01.raw	planctomycetaceae_1_das_tool_187_22	KAMMGDIAALVGAR	57.81	1402.74	-3.6	702.376	2	55.64	12600000	20066
MP_14022020_Kust_Nm_120min_gps_DDA01.raw	planctomycetaceae_1_das_tool_163_0	VNYLIGTMIELPR	58.37	1517.83	-3.7	759.918	2	76.29	1620000	30227
MP_14022020_Kust_Nm_120min_gps_DDA01.raw	planctomycetaceae_1_das_tool_163_0	VNYLIGTMIELPR	40.63	1517.83	-3.8	759.918	2	76.59		30403
MP_14022020_Kust_Nm_120min_gps_DDA01.raw	planctomycetaceae_1_das_tool_133_28	VVVYTGILPVTK	58.37	1287.78	-2.7	644.896	2	50.23	38800000	17340
MP_14022020_Kust_Nm_120min_gps_DDA01.raw	planctomycetaceae_1_das_tool_133_28	VVVYTGILPVTK	47.09	1287.78	-2.7	644.896	2	50.23	38800000	17165
MP_14022020_Kust_Nm_120min_gps_DDA01.raw	planctomycetaceae_1_das_tool_149_8	HLDVDAIGGLTHGADPIAFATAMVSAMSEAR	58.37	3123.51	4.4	781.889	4	101.45	2440000	42650
MP_14022020_Kust_Nm_120min_gps_DDA01.raw	planctomycetaceae_1_das_tool_243_9	ILILDEPTIGLDPNQIR	58.37	1919.07	-3.1	960.541	2	75.73	17300000	30014
MP_14022020_Kust_Nm_120min_gps_DDA01.raw	planctomycetaceae_1_das_tool_243_9	ILILDEPTIGLDPNQIR	52.03	1919.07	-3.1	960.541	2	75.73	17300000	29840
MP_14022020_Kust_Nm_120min_gps_DDA01.raw	planctomycetaceae_1_das_tool_243_9	ILILDEPTIGLDPNQIR	48.05	1919.07	-3.1	960.541	2	75.73	17300000	30183
MP_14022020_Kust_Nm_120min_gps_DDA01.raw	planctomycetaceae_1_das_tool_243_9	ILILDEPTIGLDPNQIR	43.39	1919.07	-2	640.697	3	75.75	10600000	30074
MP_14022020_Kust_Nm_120min_gps_DDA01.raw	planctomycetaceae_1_das_tool_243_9	ILILDEPTIGLDPNQIR	42.85	1919.07	-2	640.697	3	75.75	10600000	29896
MP_14022020_Kust_Nm_120min_gps_DDA01.raw	planctomycetaceae_1_das_tool_142_2	YLGIAPDVPLATALR	58.36	1568.89	-2.3	785.452	2	71.33	5760000	27856
MP_14022020_Kust_Nm_120min_gps_DDA01.raw	planctomycetaceae_1_das_tool_142_2	YLGIAPDVPLATALR	44.54	1568.89	-2.3	785.452	2	71.33	5760000	27681
MP_14022020_Kust_Nm_120min_gps_DDA01.raw	planctomycetaceae_1_das_tool_260_1	KGALDFLDAR	58.36	1104.59	-3.2	553.302	2	42.58	41500000	13747
MP_14022020_Kust_Nm_120min_gps_DDA01.raw	planctomycetaceae_1_das_tool_19_10	TTFNINAPITGR	58.35	1303.69	-2.7	652.85	2	41.47	219000000	13173
MP_14022020_Kust_Nm_120min_gps_DDA01.raw	planctomycetaceae_1_das_tool_19_10	TTFNINAPITGR	56.82	1303.69	-2.7	652.85	2	41.47	219000000	13334
MP_14022020_Kust_Nm_120min_gps_DDA01.raw	planctomycetaceae_1_das_tool_278_37	HTVHSQWAVTDWNFIWNNNFGDPYR	58.35	3103.41	0.1	776.86	4	88.3		36244
MP_14022020_Kust_Nm_120min_gps_DDA01.raw	planctomycetaceae_1_das_tool_278_37	HTVHSQWAVTDWNFIWNNNFGDPYR	53.46	3103.41	-0.7	776.86	4	88.65		36419
MP_14022020_Kust_Nm_120min_gps_DDA01.raw	planctomycetaceae_1_das_tool_199_30	VFDMTPSGIIK	58.35	1206.63	-1.3	604.322	2	51.38	50500000	17850
MP_14022020_Kust_Nm_120min_gps_DDA01.raw	planctomycetaceae_1_das_tool_199_30	VFDMTPSGIIK	55.8	1206.63	-1.3	604.322	2	51.38	50500000	18027
MP_14022020_Kust_Nm_120min_gps_DDA01.raw	planctomycetaceae_1_das_tool_129_53	KFSEIWEDTSNELMAK	58.33	1926.9	-1.8	643.307	3	64.29	677000	24276
MP_14022020_Kust_Nm_120min_gps_DDA01.raw	planctomycetaceae_1_das_tool_143_6	GFGFISQDN(+.98)GEDVFVHQTAIEC(+57.02)EGFR	58.33	2959.31	-1.4	987.442	3	79.71	19000000	32001	Deamidation (NQ); Carbamidomethylation	N9:Deamidation (NQ):5.03;C22:Carbamidomethylation:1000.00
MP_14022020_Kust_Nm_120min_gps_DDA01.raw	planctomycetaceae_1_das_tool_143_6	GFGFISQDN(+.98)GEDVFVHQTAIEC(+57.02)EGFR	42.61	2959.31	-4	987.439	3	78.37	5880000	31313	Deamidation (NQ); Carbamidomethylation	N9:Deamidation (NQ):0.00;C22:Carbamidomethylation:1000.00
MP_14022020_Kust_Nm_120min_gps_DDA01.raw	planctomycetaceae_1_das_tool_16_29	NMWDPFQSMR	58.32	1310.55	-3.2	656.282	2	69.3	1430000000	26753
MP_14022020_Kust_Nm_120min_gps_DDA01.raw	planctomycetaceae_1_das_tool_16_29	NMWDPFQSMR	54.36	1310.55	-3.2	656.282	2	69.3	1430000000	26579
MP_14022020_Kust_Nm_120min_gps_DDA01.raw	planctomycetaceae_1_das_tool_16_29	NMWDPFQSMR	53.62	1310.55	-3.2	656.282	2	69.3	1430000000	26923
MP_14022020_Kust_Nm_120min_gps_DDA01.raw	planctomycetaceae_1_das_tool_16_29	NMWDPFQSMR	50.34	1310.55	-3.2	656.282	2	69.3	1430000000	27099
MP_14022020_Kust_Nm_120min_gps_DDA01.raw	planctomycetaceae_1_das_tool_16_29	NMWDPFQSMR	49.87	1310.55	-2.2	656.283	2	71.36		27802
MP_14022020_Kust_Nm_120min_gps_DDA01.raw	planctomycetaceae_1_das_tool_16_29	NMWDPFQSMR	48.31	1310.55	-3.8	656.282	2	70.32		27277
MP_14022020_Kust_Nm_120min_gps_DDA01.raw	planctomycetaceae_1_das_tool_16_29	NMWDPFQSMR	47.16	1310.55	0.2	656.284	2	70.97		27606
MP_14022020_Kust_Nm_120min_gps_DDA01.raw	planctomycetaceae_1_das_tool_16_29	NMWDPFQSMR	37.8	1310.55	-2.6	656.282	2	72.48		28361
MP_14022020_Kust_Nm_120min_gps_DDA01.raw	planctomycetaceae_1_das_tool_23_1	TLMDTINN(+.98)TVNDK	58.32	1478.69	-4.1	740.35	2	37.13	5880000	11321	Deamidation (NQ)	N8:Deamidation (NQ):11.06
MP_14022020_Kust_Nm_120min_gps_DDA01.raw	planctomycetaceae_1_das_tool_23_1	TLMDTINN(+.98)TVNDK	54.86	1478.69	-5.9	740.349	2	54.36	535000	19380	Deamidation (NQ)	N8:Deamidation (NQ):9.34
MP_14022020_Kust_Nm_120min_gps_DDA01.raw	planctomycetaceae_1_das_tool_237_15	TEFGYHLIYVTNHAPAK	58.31	1959.98	-5.7	654.332	3	42.59	5020000	13741
MP_14022020_Kust_Nm_120min_gps_DDA01.raw	planctomycetaceae_1_das_tool_237_15	TEFGYHLIYVTNHAPAK	34.16	1959.98	-5.7	654.332	3	42.59	5020000	14023
MP_14022020_Kust_Nm_120min_gps_DDA01.raw	planctomycetaceae_1_das_tool_111_3	VGDEEC(+57.02)TTGN(+.98)NGTC(+57.02)VFELRPGTYAISVHEHGGQSAHK	58.31	4014.79	-4.6	1004.7	4	46.59	6120000	15575	Carbamidomethylation; Deamidation (NQ)	C6:Carbamidomethylation:1000.00;N10:Deamidation (NQ):0.00;C14:Carbamidomethylation:1000.00
MP_14022020_Kust_Nm_120min_gps_DDA01.raw	planctomycetaceae_1_das_tool_16_33	LDSDQEVYIEK	58.31	1337.63	-4	669.822	2	27.71	12000000	7156
MP_14022020_Kust_Nm_120min_gps_DDA01.raw	planctomycetaceae_1_das_tool_16_33	LDSDQEVYIEK	50.69	1337.63	-4	669.822	2	27.71	12000000	7290
MP_14022020_Kust_Nm_120min_gps_DDA01.raw	planctomycetaceae_1_das_tool_16_33	LDSDQEVYIEK	34.17	1337.63	-4	669.822	2	27.71	12000000	7040
MP_14022020_Kust_Nm_120min_gps_DDA01.raw	planctomycetaceae_1_das_tool_50_32	TTLMHGMASTLAPGNADHDYALIPR	58.31	2652.28	-5	885.096	3	59.82	1550000	22103
MP_14022020_Kust_Nm_120min_gps_DDA01.raw	planctomycetaceae_1_das_tool_50_32	TTLMHGMASTLAPGNADHDYALIPR	46.34	2652.28	-1.8	664.076	4	59.84	6170000	21993
MP_14022020_Kust_Nm_120min_gps_DDA01.raw	planctomycetaceae_1_das_tool_258_5	HTILNSSEPESMVGQDNIIK	58.3	2211.08	-3.5	738.033	3	47.38	13700000	16006
MP_14022020_Kust_Nm_120min_gps_DDA01.raw	planctomycetaceae_1_das_tool_258_5	HTILNSSEPESMVGQDNIIK	31.35	2211.08	-4.3	738.032	3	47.82		16206
MP_14022020_Kust_Nm_120min_gps_DDA01.raw	planctomycetaceae_1_das_tool_258_5	HTILNSSEPESMVGQDNIIK	25.05	2211.08	-3.5	738.033	3	47.38	13700000	15834
MP_14022020_Kust_Nm_120min_gps_DDA01.raw	planctomycetaceae_1_das_tool_22_25	EGGIAVLYGNLSPDGAVIK	58.28	1872	-3.9	937.003	2	69.32	4690000	26819
MP_14022020_Kust_Nm_120min_gps_DDA01.raw	planctomycetaceae_1_das_tool_22_25	EGGIAVLYGNLSPDGAVIK	55.21	1872	-3.9	937.003	2	69.32	4690000	26652
MP_14022020_Kust_Nm_120min_gps_DDA01.raw	planctomycetaceae_1_das_tool_23_1	LEALIC(+57.02)YIR	58.27	1149.62	-2	575.817	2	57.89	1250000000	20970	Carbamidomethylation	C6:Carbamidomethylation:1000.00
MP_14022020_Kust_Nm_120min_gps_DDA01.raw	planctomycetaceae_1_das_tool_23_1	LEALIC(+57.02)YIR	57.53	1149.62	-2	575.817	2	57.89	1250000000	21299	Carbamidomethylation	C6:Carbamidomethylation:1000.00
MP_14022020_Kust_Nm_120min_gps_DDA01.raw	planctomycetaceae_1_das_tool_23_1	LEALIC(+57.02)YIR	56.79	1149.62	-2	575.817	2	57.89	1250000000	21137	Carbamidomethylation	C6:Carbamidomethylation:1000.00
MP_14022020_Kust_Nm_120min_gps_DDA01.raw	planctomycetaceae_1_das_tool_23_1	LEALIC(+57.02)YIR	55.25	1149.62	-0.4	575.818	2	58.9		21591	Carbamidomethylation	C6:Carbamidomethylation:1000.00
MP_14022020_Kust_Nm_120min_gps_DDA01.raw	planctomycetaceae_1_das_tool_23_1	LEALIC(+57.02)YIR	55.17	1149.62	-2.5	575.817	2	60.3		22285	Carbamidomethylation	C6:Carbamidomethylation:1000.00
MP_14022020_Kust_Nm_120min_gps_DDA01.raw	planctomycetaceae_1_das_tool_23_1	LEALIC(+57.02)YIR	52.75	1149.62	-1.8	575.817	2	59.25		21766	Carbamidomethylation	C6:Carbamidomethylation:1000.00
MP_14022020_Kust_Nm_120min_gps_DDA01.raw	planctomycetaceae_1_das_tool_23_1	LEALIC(+57.02)YIR	50.72	1149.62	-2.3	575.817	2	59.94		22110	Carbamidomethylation	C6:Carbamidomethylation:1000.00
MP_14022020_Kust_Nm_120min_gps_DDA01.raw	planctomycetaceae_1_das_tool_187_22	EISQIATIAANNDSEIGNQIADAMEK	58.27	2745.31	-2.7	916.109	3	83.14	42700000	33727
MP_14022020_Kust_Nm_120min_gps_DDA01.raw	planctomycetaceae_1_das_tool_187_22	EISQIATIAANNDSEIGNQIADAMEK	57.43	2745.31	-0.6	687.335	4	83.17	3540000	33767
MP_14022020_Kust_Nm_120min_gps_DDA01.raw	planctomycetaceae_1_das_tool_187_22	EISQIATIAANNDSEIGNQIADAMEK	54.09	2745.31	-2.7	916.109	3	83.14	42700000	33555
MP_14022020_Kust_Nm_120min_gps_DDA01.raw	planctomycetaceae_1_das_tool_165_4	LIIPGLVAAMSGK	58.27	1268.75	-1.9	635.382	2	73.09	38900000	28662
MP_14022020_Kust_Nm_120min_gps_DDA01.raw	planctomycetaceae_1_das_tool_165_4	LIIPGLVAAMSGK	55.35	1268.75	-1.9	635.382	2	73.09	38900000	28488
MP_14022020_Kust_Nm_120min_gps_DDA01.raw	planctomycetaceae_1_das_tool_165_4	LIIPGLVAAMSGK	55.17	1268.75	-1.9	635.382	2	73.09	38900000	28833
MP_14022020_Kust_Nm_120min_gps_DDA01.raw	rhodospirillaceae_1_das_tool_37_54	TELPGSTLDQTNWQLGASYTAGALTGGATYTK	58.25	3272.58	1.6	1091.87	3	81.65	2210000	32789
MP_14022020_Kust_Nm_120min_gps_DDA01.raw	planctomycetaceae_1_das_tool_278_36	ERTNENVVVFLEK	58.25	1575.83	-3.8	788.917	2	39.4	22100000	12246
MP_14022020_Kust_Nm_120min_gps_DDA01.raw	planctomycetaceae_1_das_tool_278_36	ERTNENVVVFLEK	46.84	1575.83	-3.8	788.917	2	39.4	22100000	12415
MP_14022020_Kust_Nm_120min_gps_DDA01.raw	planctomycetaceae_1_das_tool_55_12	FNLNLPEQLPNQR	58.25	1581.83	-3.1	791.918	2	57.4	4190000	20957
MP_14022020_Kust_Nm_120min_gps_DDA01.raw	planctomycetaceae_1_das_tool_55_12	FNLNLPEQLPNQR	46.67	1581.83	-3.1	791.918	2	57.4	4190000	20784
MP_14022020_Kust_Nm_120min_gps_DDA01.raw	planctomycetaceae_1_das_tool_95_19	LKEIDEILPVESGAIEEAILSGGIPEKYR	58.25	3167.7	0.9	792.932	4	91.27	9380000	37585
MP_14022020_Kust_Nm_120min_gps_DDA01.raw	planctomycetaceae_1_das_tool_95_19	LKEIDEILPVESGAIEEAILSGGIPEKYR	57.59	3167.7	0.9	792.932	4	91.27	9380000	37755
MP_14022020_Kust_Nm_120min_gps_DDA01.raw	planctomycetaceae_1_das_tool_95_19	LKEIDEILPVESGAIEEAILSGGIPEKYR	50.14	3167.7	0.8	1056.91	3	91.37	721000	37803
MP_14022020_Kust_Nm_120min_gps_DDA01.raw	planctomycetaceae_1_das_tool_200_0	YFSAIGTESSK	58.24	1188.57	-5	595.288	2	24.79	10700000	6137
MP_14022020_Kust_Nm_120min_gps_DDA01.raw	planctomycetaceae_1_das_tool_200_0	YFSAIGTESSK	51.59	1188.57	-5	595.288	2	24.79	10700000	6007
MP_14022020_Kust_Nm_120min_gps_DDA01.raw	planctomycetaceae_1_das_tool_22_25	EMLSPTAALVGLGLGESVALITDGR	58.24	2469.31	1.7	824.114	3	102.88	3580000	43383
MP_14022020_Kust_Nm_120min_gps_DDA01.raw	planctomycetaceae_1_das_tool_22_25	EMLSPTAALVGLGLGESVALITDGR	55.12	2469.31	2.2	1235.67	2	102.88	511000	43418
MP_14022020_Kust_Nm_120min_gps_DDA01.raw	planctomycetaceae_1_das_tool_45_3	VKDC(+57.02)MIAGNVFDLFNNIVAIGDR	58.23	2580.28	1.3	861.103	3	100.72	843000	42345	Carbamidomethylation	C4:Carbamidomethylation:1000.00
MP_14022020_Kust_Nm_120min_gps_DDA01.raw	planctomycetaceae_1_das_tool_32_2	SEAQTAFAMPGIK	58.23	1349.66	-3.5	675.837	2	44.13	2000000	14441
MP_14022020_Kust_Nm_120min_gps_DDA01.raw	planctomycetaceae_1_das_tool_32_2	SEAQTAFAMPGIK	49.88	1349.66	-3.5	675.837	2	44.13	2000000	14275
MP_14022020_Kust_Nm_120min_gps_DDA01.raw	planctomycetaceae_1_das_tool_70_5	IVITGISVISPLGETK	58.22	1625.96	-5.3	813.983	2	68.35	3670000	26241
MP_14022020_Kust_Nm_120min_gps_DDA01.raw	planctomycetaceae_1_das_tool_70_5	IVITGISVISPLGETK	48.55	1625.96	-5.3	813.983	2	68.35	3670000	26413
MP_14022020_Kust_Nm_120min_gps_DDA01.raw	planctomycetaceae_1_das_tool_221_12	ITTVEEFNSAVQK	58.21	1464.75	-2.4	733.379	2	37.19	20400000	11245
MP_14022020_Kust_Nm_120min_gps_DDA01.raw	planctomycetaceae_1_das_tool_221_12	ITTVEEFNSAVQK	52.72	1464.75	-2.4	733.379	2	37.19	20400000	11389
MP_14022020_Kust_Nm_120min_gps_DDA01.raw	planctomycetaceae_1_das_tool_221_12	ITTVEEFNSAVQK	35.94	1464.75	-2.4	733.379	2	37.19	20400000	11093
MP_14022020_Kust_Nm_120min_gps_DDA01.raw	planctomycetaceae_1_das_tool_91_0	VFINSPGGDADAGFAMYDMLR	58.21	2246.01	-2.6	1124.01	2	84.49	2960000	34307
MP_14022020_Kust_Nm_120min_gps_DDA01.raw	planctomycetaceae_1_das_tool_91_0	VFINSPGGDADAGFAMYDMLR	34.75	2246.01	-0.5	749.678	3	84.55	3480000	34322
MP_14022020_Kust_Nm_120min_gps_DDA01.raw	das_tool_unbinned_13037_0	RIT(+1203.50)DIIGVIDS(+384.10)IAFQTNILALNAAVEAAR	58.21	4655.3	-22.3	1164.81	4	97.83		40943	KNM-7; KNM-11	T3:KNM-7:0.00;S11:KNM-11:0.00
MP_14022020_Kust_Nm_120min_gps_DDA01.raw	planctomycetaceae_1_das_tool_254_30	SVGSVGAGTDPGR	58.21	1158.56	-4.2	580.286	2	15.37	14300000	2393
MP_14022020_Kust_Nm_120min_gps_DDA01.raw	planctomycetaceae_1_das_tool_129_27	NLPSEPQVGQLFDYVITITNVSGQK	58.2	2746.42	6.3	1374.22	2	101.7	358000	42852
MP_14022020_Kust_Nm_120min_gps_DDA01.raw	planctomycetaceae_1_das_tool_129_27	NLPSEPQVGQLFDYVITITNVSGQK	58.18	2746.42	1.3	916.481	3	101.7	11900000	42815
MP_14022020_Kust_Nm_120min_gps_DDA01.raw	planctomycetaceae_1_das_tool_118_24	ALGLELFAGNSSSNVLTAIKAPEGVDVDK	58.2	2914.53	-1.5	972.515	3	83.07	1310000	33582
MP_14022020_Kust_Nm_120min_gps_DDA01.raw	planctomycetaceae_1_das_tool_284_4	LMADSEQEHEEIVTSWYEEAYGK	58.19	2743.2	-3.9	915.402	3	69.87	489000	27051
MP_14022020_Kust_Nm_120min_gps_DDA01.raw	planctomycetaceae_1_das_tool_258_4	DDHRDEDDIDLVIK	58.18	1696.79	-1.4	566.603	3	37.31	16100000	11311
MP_14022020_Kust_Nm_120min_gps_DDA01.raw	planctomycetaceae_1_das_tool_252_8	IGDTLILNAGMFR	58.18	1419.75	-3.5	710.882	2	69.32	4730000	26912
MP_14022020_Kust_Nm_120min_gps_DDA01.raw	planctomycetaceae_1_das_tool_252_8	IGDTLILNAGMFR	55.53	1419.75	-3.5	710.882	2	69.32	4730000	26744
MP_14022020_Kust_Nm_120min_gps_DDA01.raw	planctomycetaceae_1_das_tool_134_2	VVTLENYYELFN(+.98)GLLNPK	58.18	2126.09	4.1	1064.06	2	101.58	143000	42812	Deamidation (NQ)	N12:Deamidation (NQ):19.86
MP_14022020_Kust_Nm_120min_gps_DDA01.raw	planctomycetaceae_1_das_tool_44_16	GPAMGGQPGN(+.98)GPHR	58.18	1332.6	-5.1	667.303	2	14.46	1060000	2067	Deamidation (NQ)	N10:Deamidation (NQ):30.72
MP_14022020_Kust_Nm_120min_gps_DDA01.raw	planctomycetaceae_1_das_tool_268_6	GRPLLEAVVESITNQK	58.17	1752.97	-2.2	585.33	3	75.16	7270000	29728
MP_14022020_Kust_Nm_120min_gps_DDA01.raw	planctomycetaceae_1_das_tool_268_6	GRPLLEAVVESITNQK	53.94	1752.97	-2.2	585.33	3	75.16	7270000	29549
MP_14022020_Kust_Nm_120min_gps_DDA01.raw	planctomycetaceae_1_das_tool_268_6	GRPLLEAVVESITNQK	47.58	1752.97	-2.2	585.33	3	75.16	7270000	29376
MP_14022020_Kust_Nm_120min_gps_DDA01.raw	planctomycetaceae_1_das_tool_5_20	NTPLEVFSEC(+57.02)IDTK	58.17	1651.78	-3.9	826.892	2	65.57	6900000	24624	Carbamidomethylation	C10:Carbamidomethylation:1000.00
MP_14022020_Kust_Nm_120min_gps_DDA01.raw	planctomycetaceae_1_das_tool_5_20	NTPLEVFSEC(+57.02)IDTK	45.92	1651.78	-3.9	826.892	2	65.57	6900000	24790	Carbamidomethylation	C10:Carbamidomethylation:1000.00
MP_14022020_Kust_Nm_120min_gps_DDA01.raw	planctomycetaceae_1_das_tool_5_20	NTPLEVFSEC(+57.02)IDTK	37.68	1651.78	-3.9	826.892	2	65.57	6900000	24967	Carbamidomethylation	C10:Carbamidomethylation:1000.00
MP_14022020_Kust_Nm_120min_gps_DDA01.raw	planctomycetaceae_1_das_tool_278_37	ASWDEAFTYASK	58.14	1374.61	-2	688.311	2	54.68	36000000	19562
MP_14022020_Kust_Nm_120min_gps_DDA01.raw	planctomycetaceae_1_das_tool_278_37	ASWDEAFTYASK	46.32	1374.61	-2	688.311	2	54.68	36000000	19387
MP_14022020_Kust_Nm_120min_gps_DDA01.raw	planctomycetaceae_1_das_tool_284_43	VVVQPMEAEEK	58.14	1257.63	-4.2	629.818	2	21.14	410000000	4703
MP_14022020_Kust_Nm_120min_gps_DDA01.raw	planctomycetaceae_1_das_tool_284_43	VVVQPMEAEEK	56.64	1257.63	-0.8	629.821	2	21.76		4949
MP_14022020_Kust_Nm_120min_gps_DDA01.raw	planctomycetaceae_1_das_tool_284_43	VVVQPMEAEEK	55.42	1257.63	-1.3	629.82	2	20.74		4582
MP_14022020_Kust_Nm_120min_gps_DDA01.raw	planctomycetaceae_1_das_tool_284_43	VVVQPMEAEEK	53.42	1257.63	-4.2	629.818	2	21.14	410000000	4826
MP_14022020_Kust_Nm_120min_gps_DDA01.raw	planctomycetaceae_1_das_tool_284_43	VVVQPMEAEEK	33.6	1257.63	-2.2	629.82	2	22.33		5156
MP_14022020_Kust_Nm_120min_gps_DDA01.raw	planctomycetaceae_1_das_tool_284_43	VVVQPMEAEEK	33.36	1257.63	-5.9	629.817	2	22.68		5282
MP_14022020_Kust_Nm_120min_gps_DDA01.raw	planctomycetaceae_1_das_tool_73_38	QIAEQTMEKDAVNLVNR	58.13	1957.99	-4.2	653.668	3	50.42	1900000	17341
MP_14022020_Kust_Nm_120min_gps_DDA01.raw	planctomycetaceae_1_das_tool_237_9	WSEEPELLLPNALKPAEVSGIILSPENR	58.13	3100.64	-4.2	1034.55	3	88.01	9600000	36133
MP_14022020_Kust_Nm_120min_gps_DDA01.raw	planctomycetaceae_1_das_tool_237_9	WSEEPELLLPNALKPAEVSGIILSPENR	48.53	3100.64	-4.2	1034.55	3	88.01	9600000	35959
MP_14022020_Kust_Nm_120min_gps_DDA01.raw	planctomycetaceae_1_das_tool_260_10	IALLDITNDIIGLSEALMDKK	58.12	2285.26	-1.4	762.758	3	104.6	865000	44270
MP_14022020_Kust_Nm_120min_gps_DDA01.raw	planctomycetaceae_1_das_tool_194_18	IMQDSDAILLAVGASR	58.12	1658.87	-2.9	830.438	2	65.83	2860000	24969
MP_14022020_Kust_Nm_120min_gps_DDA01.raw	planctomycetaceae_1_das_tool_284_44	QIAN(+.98)NTGADGSVVFEEVK	58.1	1877.9	4.5	939.962	2	49.31	1260000	16882	Deamidation (NQ)	N4:Deamidation (NQ):17.01
MP_14022020_Kust_Nm_120min_gps_DDA01.raw	planctomycetaceae_1_das_tool_284_44	QIAN(+.98)NTGADGSVVFEEVK	56.97	1877.9	-2.3	939.955	2	48.9	11600000	16709	Deamidation (NQ)	N4:Deamidation (NQ):11.06
MP_14022020_Kust_Nm_120min_gps_DDA01.raw	planctomycetaceae_1_das_tool_282_12	DTAVTGVAGGPPLIDIK	58.09	1622.89	-3.6	812.448	2	57.82	21700000	21011
MP_14022020_Kust_Nm_120min_gps_DDA01.raw	planctomycetaceae_1_das_tool_282_12	DTAVTGVAGGPPLIDIK	54.66	1622.89	-3.6	812.448	2	57.82	21700000	21173
MP_14022020_Kust_Nm_120min_gps_DDA01.raw	planctomycetaceae_1_das_tool_149_27	KVPALVNPSVVSLITEK	58.09	1793.07	-3.5	598.694	3	61.74	7660000	23065
MP_14022020_Kust_Nm_120min_gps_DDA01.raw	planctomycetaceae_1_das_tool_265_13	EAYALIEPLMSAIAAK	58.08	1689.9	4.8	845.962	2	88.58	1890000	36326
MP_14022020_Kust_Nm_120min_gps_DDA01.raw	planctomycetaceae_1_das_tool_176_1	VTDIITYEIPVDEK	58.06	1633.85	-3.2	817.927	2	56.6	22000000	20403
MP_14022020_Kust_Nm_120min_gps_DDA01.raw	planctomycetaceae_1_das_tool_194_1	ILGEIQSGQFAK	58.05	1289.7	-3.2	645.854	2	38.32	46600000	11825
MP_14022020_Kust_Nm_120min_gps_DDA01.raw	planctomycetaceae_1_das_tool_194_1	ILGEIQSGQFAK	57.41	1289.7	-3.2	645.854	2	38.32	46600000	11672
MP_14022020_Kust_Nm_120min_gps_DDA01.raw	planctomycetaceae_1_das_tool_167_14	ESEQQGAEGLEHYR	58.05	1631.72	-3.5	816.863	2	22.23	3370000	5166
MP_14022020_Kust_Nm_120min_gps_DDA01.raw	planctomycetaceae_1_das_tool_167_14	ESEQQGAEGLEHYR	45.43	1631.72	-3.5	816.863	2	22.23	3370000	5043
MP_14022020_Kust_Nm_120min_gps_DDA01.raw	planctomycetaceae_1_das_tool_211_3	DDFNYIKQEADHISEK	58.05	1950.9	-3.6	976.452	2	50.48	1070000	17448
MP_14022020_Kust_Nm_120min_gps_DDA01.raw	planctomycetaceae_1_das_tool_211_3	DDFNYIKQEADHISEK	51.12	1950.9	-3.8	651.303	3	50.56	42300000	17595
MP_14022020_Kust_Nm_120min_gps_DDA01.raw	planctomycetaceae_1_das_tool_211_3	DDFNYIKQEADHISEK	49.93	1950.9	-3.8	651.303	3	50.56	42300000	17430
MP_14022020_Kust_Nm_120min_gps_DDA01.raw	planctomycetaceae_1_das_tool_167_1	YSNLSEMLTTIR	58.04	1426.71	-1.2	714.363	2	63.74	6540000	24049
MP_14022020_Kust_Nm_120min_gps_DDA01.raw	planctomycetaceae_1_das_tool_167_1	YSNLSEMLTTIR	36.26	1426.71	-1.2	714.363	2	63.74	6540000	23872
MP_14022020_Kust_Nm_120min_gps_DDA01.raw	planctomycetaceae_1_das_tool_282_12	LIEALANHTDWLTEK	58.04	1752.9	-4.1	877.456	2	56.75	5690000	20629
MP_14022020_Kust_Nm_120min_gps_DDA01.raw	planctomycetaceae_1_das_tool_282_12	LIEALANHTDWLTEK	44.15	1752.9	-3.5	585.307	3	56.86	29900000	20680
MP_14022020_Kust_Nm_120min_gps_DDA01.raw	planctomycetaceae_1_das_tool_278_36	FDVLGETPLLC(+57.02)NVHAEMAGYVLSLANPYFAMTDK	58.04	3785.81	-1.2	1262.94	3	103.17	34100000	43574	Carbamidomethylation	C11:Carbamidomethylation:1000.00
MP_14022020_Kust_Nm_120min_gps_DDA01.raw	planctomycetaceae_1_das_tool_278_36	FDVLGETPLLC(+57.02)NVHAEMAGYVLSLANPYFAMTDK	45.45	3785.81	-1.8	947.459	4	103.17	12300000	43575	Carbamidomethylation	C11:Carbamidomethylation:1000.00
MP_14022020_Kust_Nm_120min_gps_DDA01.raw	planctomycetaceae_1_das_tool_278_36	FDVLGETPLLC(+57.02)NVHAEMAGYVLSLANPYFAMTDK	41.31	3785.81	-1.7	1262.94	3	103.52		43754	Carbamidomethylation	C11:Carbamidomethylation:1000.00
MP_14022020_Kust_Nm_120min_gps_DDA01.raw	planctomycetaceae_1_das_tool_278_36	FDVLGETPLLC(+57.02)NVHAEMAGYVLSLANPYFAMTDK	40.53	3785.81	10.5	1262.96	3	103.9		43945	Carbamidomethylation	C11:Carbamidomethylation:1000.00
MP_14022020_Kust_Nm_120min_gps_DDA01.raw	planctomycetaceae_1_das_tool_278_37	KGIDPVLEGSFK	58.03	1288.7	-2.7	645.357	2	34.36	9540000	9935
MP_14022020_Kust_Nm_120min_gps_DDA01.raw	planctomycetaceae_1_das_tool_126_1	FHLTGIPPAPR	58.03	1204.67	-2.8	603.341	2	34.88	36300000	10352
MP_14022020_Kust_Nm_120min_gps_DDA01.raw	planctomycetaceae_1_das_tool_126_1	FHLTGIPPAPR	57.83	1204.67	-2.8	603.341	2	34.88	36300000	10502
MP_14022020_Kust_Nm_120min_gps_DDA01.raw	planctomycetaceae_1_das_tool_126_1	FHLTGIPPAPR	57.41	1204.67	-2.8	603.341	2	34.88	36300000	10178
MP_14022020_Kust_Nm_120min_gps_DDA01.raw	planctomycetaceae_1_das_tool_126_1	FHLTGIPPAPR	56.18	1204.67	0.4	603.343	2	37.2	10500000	11658
MP_14022020_Kust_Nm_120min_gps_DDA01.raw	planctomycetaceae_1_das_tool_126_1	FHLTGIPPAPR	50.56	1204.67	0.4	603.343	2	37.2	10500000	11812
MP_14022020_Kust_Nm_120min_gps_DDA01.raw	planctomycetaceae_1_das_tool_126_1	FHLTGIPPAPR	48.91	1204.67	0.4	603.343	2	37.2	10500000	12484
MP_14022020_Kust_Nm_120min_gps_DDA01.raw	planctomycetaceae_1_das_tool_126_1	FHLTGIPPAPR	48.55	1204.67	0.4	603.343	2	37.2	10500000	11506
MP_14022020_Kust_Nm_120min_gps_DDA01.raw	planctomycetaceae_1_das_tool_126_1	FHLTGIPPAPR	47.63	1204.67	0.4	603.343	2	37.2	10500000	13174
MP_14022020_Kust_Nm_120min_gps_DDA01.raw	planctomycetaceae_1_das_tool_126_1	FHLTGIPPAPR	42.78	1204.67	0.4	603.343	2	37.2	10500000	12331
MP_14022020_Kust_Nm_120min_gps_DDA01.raw	planctomycetaceae_1_das_tool_126_1	FHLTGIPPAPR	40.4	1204.67	0.4	603.343	2	37.2	10500000	12136
MP_14022020_Kust_Nm_120min_gps_DDA01.raw	planctomycetaceae_1_das_tool_75_47	FIPLFITNAIEGLK	58.03	1574.91	-3.3	788.458	2	94.41	6150000	39248
MP_14022020_Kust_Nm_120min_gps_DDA01.raw	planctomycetaceae_1_das_tool_75_47	FIPLFITNAIEGLK	43.3	1574.91	-3.3	788.458	2	94.41	6150000	39076
MP_14022020_Kust_Nm_120min_gps_DDA01.raw	planctomycetaceae_1_das_tool_191_9	DQSSITFGSGKR	58.02	1281.63	-1.7	641.822	2	17.07	8870000	3096
MP_14022020_Kust_Nm_120min_gps_DDA01.raw	planctomycetaceae_1_das_tool_17_4	IDGKFDGEMLTDEGEVIVGSTGVVK	58.02	2594.28	-3.3	865.764	3	75.64	10100000	29929
MP_14022020_Kust_Nm_120min_gps_DDA01.raw	planctomycetaceae_1_das_tool_201_18	QGPDIGYQYR	58	1195.56	-1.9	598.787	2	28.37	4160000	7507
MP_14022020_Kust_Nm_120min_gps_DDA01.raw	planctomycetaceae_1_das_tool_201_18	QGPDIGYQYR	43.14	1195.56	-1.9	598.787	2	28.37	4160000	7364
MP_14022020_Kust_Nm_120min_gps_DDA01.raw	planctomycetaceae_1_das_tool_80_14	ATLVDLWMDPIQTIAEVK	57.99	2042.08	1.3	1022.05	2	101.77	14100000	42818
MP_14022020_Kust_Nm_120min_gps_DDA01.raw	planctomycetaceae_1_das_tool_80_14	ATLVDLWMDPIQTIAEVK	56.37	2042.08	1.9	681.701	3	101.77	4780000	42848
MP_14022020_Kust_Nm_120min_gps_DDA01.raw	planctomycetaceae_1_das_tool_250_3	IT(+1203.50)GSVGST(+1203.50)TATLSNGTYGVETGGSSAGSITVTLDAFVLAGAR	57.99	6352.98	5.1	1271.61	5	86.7		35445	KNM-7	T2:KNM-7:0.00;T8:KNM-7:0.00
MP_14022020_Kust_Nm_120min_gps_DDA01.raw	planctomycetaceae_1_das_tool_250_3	IT(+1203.50)GSVGST(+1203.50)TATLSNGTYGVETGGSSAGSITVTLDAFVLAGAR	48.67	6352.98	1.3	1271.61	5	93.66		38904	KNM-7	T2:KNM-7:0.00;T8:KNM-7:0.00
MP_14022020_Kust_Nm_120min_gps_DDA01.raw	planctomycetaceae_1_das_tool_250_3	IT(+1203.50)GSVGST(+1203.50)TATLSNGTYGVETGGSSAGSITVTLDAFVLAGAR	45.18	6352.98	-1.1	1271.6	5	102.71		43355	KNM-7	T2:KNM-7:0.00;T8:KNM-7:0.00
MP_14022020_Kust_Nm_120min_gps_DDA01.raw	planctomycetaceae_1_das_tool_250_3	IT(+1203.50)GSVGST(+1203.50)TATLSNGTYGVETGGSSAGSITVTLDAFVLAGAR	36.87	6352.98	5.1	1271.61	5	99.47		41753	KNM-7	T2:KNM-7:0.00;T8:KNM-7:0.00
MP_14022020_Kust_Nm_120min_gps_DDA01.raw	planctomycetaceae_1_das_tool_250_3	IT(+1203.50)GSVGST(+1203.50)TATLSNGTYGVETGGSSAGSITVTLDAFVLAGAR	26.69	6352.98	2.8	1271.61	5	86.15	400000	34961	KNM-7	T2:KNM-7:0.00;T8:KNM-7:0.00
MP_14022020_Kust_Nm_120min_gps_DDA01.raw	planctomycetaceae_1_das_tool_111_2	IRDMLAVVLGAIDKNEPFVFDYTDVIK	57.97	3080.63	-4.5	771.16	4	102.26	931000	43102
MP_14022020_Kust_Nm_120min_gps_DDA01.raw	planctomycetaceae_1_das_tool_194_17	ILDPLLNQGAIDEK	57.95	1537.84	-2.1	769.923	2	53.25	4670000	18884
MP_14022020_Kust_Nm_120min_gps_DDA01.raw	planctomycetaceae_1_das_tool_194_17	ILDPLLNQGAIDEK	33.29	1537.84	-2.1	769.923	2	53.25	4670000	18716
MP_14022020_Kust_Nm_120min_gps_DDA01.raw	planctomycetaceae_1_das_tool_243_11	LLVVVFPDTGER	57.94	1343.74	-0.5	672.879	2	58.89	21400000	21518
MP_14022020_Kust_Nm_120min_gps_DDA01.raw	planctomycetaceae_1_das_tool_243_11	LLVVVFPDTGER	47	1343.74	-0.5	672.879	2	58.89	21400000	21351
MP_14022020_Kust_Nm_120min_gps_DDA01.raw	planctomycetaceae_1_das_tool_97_7	VFQEHMFNLN(+.98)NYR	57.93	1711.78	-3.4	856.893	2	51.36	1820000	17832	Deamidation (NQ)	N10:Deamidation (NQ):12.28
MP_14022020_Kust_Nm_120min_gps_DDA01.raw	planctomycetaceae_1_das_tool_97_7	VFQEHMFNLN(+.98)NYR	51.19	1711.78	-1.1	571.599	3	51.35	23500000	17975	Deamidation (NQ)	N10:Deamidation (NQ):17.01
MP_14022020_Kust_Nm_120min_gps_DDA01.raw	planctomycetaceae_1_das_tool_97_7	VFQEHMFNLN(+.98)NYR	48.71	1711.78	-1.7	571.599	3	54.58	13400000	19440	Deamidation (NQ)	N10:Deamidation (NQ):11.06
MP_14022020_Kust_Nm_120min_gps_DDA01.raw	planctomycetaceae_1_das_tool_97_7	VFQEHMFNLN(+.98)NYR	43.36	1711.78	-1.1	571.599	3	51.35	23500000	17805	Deamidation (NQ)	N10:Deamidation (NQ):10.11
MP_14022020_Kust_Nm_120min_gps_DDA01.raw	planctomycetaceae_1_das_tool_97_7	VFQEHMFNLN(+.98)NYR	41.54	1711.78	-1.7	571.599	3	54.58	13400000	19608	Deamidation (NQ)	N10:Deamidation (NQ):14.02
MP_14022020_Kust_Nm_120min_gps_DDA01.raw	planctomycetaceae_1_das_tool_97_7	VFQEHMFNLN(+.98)NYR	36.7	1711.78	-1.6	571.599	3	53.22	4860000	19044	Deamidation (NQ)	N10:Deamidation (NQ):26.31
MP_14022020_Kust_Nm_120min_gps_DDA01.raw	planctomycetaceae_1_das_tool_129_28	TGAVGVPYEYVIK	57.93	1394.74	-1.8	698.378	2	50.96	56400000	17715
MP_14022020_Kust_Nm_120min_gps_DDA01.raw	planctomycetaceae_1_das_tool_129_28	TGAVGVPYEYVIK	52.3	1394.74	-1.8	698.378	2	50.96	56400000	17544
MP_14022020_Kust_Nm_120min_gps_DDA01.raw	planctomycetaceae_1_das_tool_223_14	TAEPLFEFWDELATLTPEENDPNQR	57.93	2961.37	-0.9	988.129	3	103.13	1330000	43525
MP_14022020_Kust_Nm_120min_gps_DDA01.raw	planctomycetaceae_1_das_tool_282_6	GITALQFNQLR	57.92	1259.7	-4.5	630.854	2	50.31	9860000	17254
MP_14022020_Kust_Nm_120min_gps_DDA01.raw	planctomycetaceae_1_das_tool_52_8	TALIELADYIIAR	57.91	1460.82	-3	731.417	2	92.09	1680000	38142
MP_14022020_Kust_Nm_120min_gps_DDA01.raw	planctomycetaceae_1_das_tool_282_12	GTFTMEPLEYRPAPAK	57.91	1806.9	-5.1	904.451	2	45.39	2480000	15015
MP_14022020_Kust_Nm_120min_gps_DDA01.raw	planctomycetaceae_1_das_tool_282_12	GTFTMEPLEYRPAPAK	26.67	1806.9	-4.9	603.303	3	45.4	68300000	14822
MP_14022020_Kust_Nm_120min_gps_DDA01.raw	planctomycetaceae_1_das_tool_237_43	AAHILSN(+.98)GLFHSLPVIDDDRNLIGIITSTDLIR	57.9	3599.93	3.7	720.996	5	99.81	490000	41898	Deamidation (NQ)	N7:Deamidation (NQ):0.00
MP_14022020_Kust_Nm_120min_gps_DDA01.raw	planctomycetaceae_1_das_tool_151_3	YSDILQVGTR	57.89	1150.6	-0.7	576.306	2	35.21	10700000	10421
MP_14022020_Kust_Nm_120min_gps_DDA01.raw	planctomycetaceae_1_das_tool_16_34	AAIKEHLFGYMDLLTQHIK	57.89	2227.18	-2.5	557.802	4	72.29	65500000	28246
MP_14022020_Kust_Nm_120min_gps_DDA01.raw	planctomycetaceae_1_das_tool_16_34	AAIKEHLFGYMDLLTQHIK	47.2	2227.18	-2.5	557.802	4	72.29	65500000	28421
MP_14022020_Kust_Nm_120min_gps_DDA01.raw	planctomycetaceae_1_das_tool_16_34	AAIKEHLFGYMDLLTQHIK	46.11	2227.18	-2.5	557.802	4	72.29	65500000	28597
MP_14022020_Kust_Nm_120min_gps_DDA01.raw	planctomycetaceae_1_das_tool_16_34	AAIKEHLFGYMDLLTQHIK	25.91	2227.18	-2.5	557.802	4	72.29	65500000	28772
MP_14022020_Kust_Nm_120min_gps_DDA01.raw	planctomycetaceae_1_das_tool_278_44	SNLC(+57.02)PPWGNVFTENR	57.89	1789.82	-1.6	895.916	2	66.76	8600000	25318	Carbamidomethylation	C4:Carbamidomethylation:1000.00
MP_14022020_Kust_Nm_120min_gps_DDA01.raw	planctomycetaceae_1_das_tool_278_44	SNLC(+57.02)PPWGNVFTENR	51.22	1789.82	-1.6	895.916	2	66.76	8600000	25280	Carbamidomethylation	C4:Carbamidomethylation:1000.00
MP_14022020_Kust_Nm_120min_gps_DDA01.raw	planctomycetaceae_1_das_tool_278_44	SNLC(+57.02)PPWGNVFTENR	50.23	1789.82	-1.6	895.916	2	66.76	8600000	25669	Carbamidomethylation	C4:Carbamidomethylation:1000.00
MP_14022020_Kust_Nm_120min_gps_DDA01.raw	planctomycetaceae_1_das_tool_278_44	SNLC(+57.02)PPWGNVFTENR	49.63	1789.82	-1.6	895.916	2	66.76	8600000	25491	Carbamidomethylation	C4:Carbamidomethylation:1000.00
MP_14022020_Kust_Nm_120min_gps_DDA01.raw	planctomycetaceae_1_das_tool_95_5	TEVLKVPDLMQK	57.88	1399.77	-9.4	700.888	2	43.03	7840000	14210
MP_14022020_Kust_Nm_120min_gps_DDA01.raw	planctomycetaceae_1_das_tool_95_5	TEVLKVPDLMQK	55.66	1399.77	-9.4	700.888	2	43.03	7840000	14404
MP_14022020_Kust_Nm_120min_gps_DDA01.raw	planctomycetaceae_1_das_tool_95_5	TEVLKVPDLMQK	52.73	1399.77	-9.4	700.888	2	43.03	7840000	14240
MP_14022020_Kust_Nm_120min_gps_DDA01.raw	planctomycetaceae_1_das_tool_95_5	TEVLKVPDLMQK	41.94	1399.77	-9.4	700.888	2	43.03	7840000	13975
MP_14022020_Kust_Nm_120min_gps_DDA01.raw	planctomycetaceae_1_das_tool_284_42	DLGIQLENIDIR	57.88	1397.75	-1.9	699.882	2	68.58	164000000	26423
MP_14022020_Kust_Nm_120min_gps_DDA01.raw	planctomycetaceae_1_das_tool_284_42	DLGIQLENIDIR	57.7	1397.75	-1.9	699.882	2	68.58	164000000	26252
MP_14022020_Kust_Nm_120min_gps_DDA01.raw	planctomycetaceae_1_das_tool_284_42	DLGIQLENIDIR	54.25	1397.75	-1.9	699.882	2	68.58	164000000	26634
MP_14022020_Kust_Nm_120min_gps_DDA01.raw	planctomycetaceae_1_das_tool_278_8	SRLEELIAVAEEFGGQDRK	57.87	2146.1	-1.5	716.374	3	84.42	6540000	34384
MP_14022020_Kust_Nm_120min_gps_DDA01.raw	planctomycetaceae_1_das_tool_278_8	SRLEELIAVAEEFGGQDRK	35.37	2146.1	-1.5	716.374	3	84.42	6540000	34208
MP_14022020_Kust_Nm_120min_gps_DDA01.raw	planctomycetaceae_1_das_tool_69_15	FKFDNLKEDTYK	57.87	1546.77	-4.1	774.388	2	32.52	16200000	9318
MP_14022020_Kust_Nm_120min_gps_DDA01.raw	planctomycetaceae_1_das_tool_69_15	FKFDNLKEDTYK	49.25	1546.77	-4.1	774.388	2	32.52	16200000	9171
MP_14022020_Kust_Nm_120min_gps_DDA01.raw	planctomycetaceae_1_das_tool_214_1	NWLHLQDGSGSQDKN(+.98)NTDLVVTTK	57.87	2670.29	-4	668.577	4	48.89	6680000	16764	Deamidation (NQ)	N15:Deamidation (NQ):0.00
MP_14022020_Kust_Nm_120min_gps_DDA01.raw	planctomycetaceae_1_das_tool_214_1	NWLHLQDGSGSQDKN(+.98)NTDLVVTTK	47.82	2670.29	-6.1	891.098	3	47.37	709000	16013	Deamidation (NQ)	N15:Deamidation (NQ):0.00
MP_14022020_Kust_Nm_120min_gps_DDA01.raw	planctomycetaceae_1_das_tool_214_1	NWLHLQDGSGSQDKN(+.98)NTDLVVTTK	47.17	2670.29	-3.6	891.1	3	48.9	1620000	16647	Deamidation (NQ)	N15:Deamidation (NQ):0.00
MP_14022020_Kust_Nm_120min_gps_DDA01.raw	planctomycetaceae_1_das_tool_214_1	NWLHLQDGSGSQDKN(+.98)NTDLVVTTK	35.77	2670.29	-2.7	668.578	4	47.37	4920000	15968	Deamidation (NQ)	N15:Deamidation (NQ):11.06
MP_14022020_Kust_Nm_120min_gps_DDA01.raw	planctomycetaceae_1_das_tool_97_1	YGDQYIVLHLM	57.86	1350.66	-2.7	676.337	2	72.22	69500000	28235
MP_14022020_Kust_Nm_120min_gps_DDA01.raw	planctomycetaceae_1_das_tool_97_1	YGDQYIVLHLM	44.78	1350.66	-2.7	676.337	2	72.22	69500000	28063
MP_14022020_Kust_Nm_120min_gps_DDA01.raw	planctomycetaceae_1_das_tool_211_0	TVAPMGMVC(+57.02)PDC(+57.02)K	57.85	1464.62	-1.9	733.318	2	34.82	1790000	10168	Carbamidomethylation	C9:Carbamidomethylation:1000.00;C12:Carbamidomethylation:1000.00
MP_14022020_Kust_Nm_120min_gps_DDA01.raw	planctomycetaceae_1_das_tool_125_0	LM(+15.99)DAVDTYIPDPVR	57.84	1619.79	-5.3	810.896	2	55.36	4240000	19733	Oxidation (M)	M2:Oxidation (M):1000.00
MP_14022020_Kust_Nm_120min_gps_DDA01.raw	planctomycetaceae_1_das_tool_125_0	LM(+15.99)DAVDTYIPDPVR	47.03	1619.79	-5.3	810.896	2	55.36	4240000	19894	Oxidation (M)	M2:Oxidation (M):1000.00
MP_14022020_Kust_Nm_120min_gps_DDA01.raw	planctomycetaceae_1_das_tool_60_6	AYSDYMSYSMITK	57.83	1558.67	-3.1	780.339	2	56.31	8880000	20164
MP_14022020_Kust_Nm_120min_gps_DDA01.raw	planctomycetaceae_1_das_tool_60_6	AYSDYMSYSMITK	49.38	1558.67	-3.1	780.339	2	56.31	8880000	20352
MP_14022020_Kust_Nm_120min_gps_DDA01.raw	das_tool_unbinned_296_0	DKPFLMPIEDVFSISGR	57.83	1949.99	0.8	651.005	3	85.97	438000	35033
MP_14022020_Kust_Nm_120min_gps_DDA01.raw	planctomycetaceae_1_das_tool_75_32	TMYGYGFAGDTSQR	57.83	1552.66	-5.1	777.334	2	39.88	2600000	12425
MP_14022020_Kust_Nm_120min_gps_DDA01.raw	planctomycetaceae_1_das_tool_262_8	NSNSYSLAAQAR	57.82	1280.61	-5.3	641.309	2	19.13	1320000	3972
MP_14022020_Kust_Nm_120min_gps_DDA01.raw	planctomycetaceae_1_das_tool_85_16	DGQQSMPPYTVK	57.81	1349.63	-2.6	675.82	2	25.71	822000	6432
MP_14022020_Kust_Nm_120min_gps_DDA01.raw	planctomycetaceae_1_das_tool_257_6	SQEWLIQHC(+57.02)K	57.79	1327.63	-3.8	664.822	2	23.02	312000	5433	Carbamidomethylation	C9:Carbamidomethylation:1000.00
MP_14022020_Kust_Nm_120min_gps_DDA01.raw	planctomycetaceae_1_das_tool_129_41	LTDTPNAAYSLVR	57.79	1419.74	-2.3	710.874	2	41.08	18700000	13101
MP_14022020_Kust_Nm_120min_gps_DDA01.raw	planctomycetaceae_1_das_tool_129_41	LTDTPNAAYSLVR	51.69	1419.74	-2.3	710.874	2	41.08	18700000	12948
MP_14022020_Kust_Nm_120min_gps_DDA01.raw	planctomycetaceae_1_das_tool_228_18	ITYAVTLFEMK	57.78	1314.69	-2.4	658.35	2	66.15	4100000	25122
MP_14022020_Kust_Nm_120min_gps_DDA01.raw	planctomycetaceae_1_das_tool_153_5	ILIENMTFSLPR	57.78	1432.77	-3.7	717.392	2	72.01	6960000	28127
MP_14022020_Kust_Nm_120min_gps_DDA01.raw	planctomycetaceae_1_das_tool_153_5	ILIENMTFSLPR	54.01	1432.77	-3.7	717.392	2	72.01	6960000	27956
MP_14022020_Kust_Nm_120min_gps_DDA01.raw	planctomycetaceae_1_das_tool_133_25	IPVIAGAGSN(+.98)NTK	57.75	1241.66	-7.6	621.833	2	22.71	1980000	5453	Deamidation (NQ)	N10:Deamidation (NQ):9.34
MP_14022020_Kust_Nm_120min_gps_DDA01.raw	planctomycetaceae_1_das_tool_133_25	IPVIAGAGSN(+.98)NTK	48.09	1241.66	-1.2	621.837	2	21.83	824000	4990	Deamidation (NQ)	N10:Deamidation (NQ):0.00
MP_14022020_Kust_Nm_120min_gps_DDA01.raw	planctomycetaceae_1_das_tool_243_6	LTGEYIEQYK	57.75	1242.61	-4.3	622.311	2	32.83	10500000	9375
MP_14022020_Kust_Nm_120min_gps_DDA01.raw	planctomycetaceae_1_das_tool_243_6	LTGEYIEQYK	44.55	1242.61	-4.3	622.311	2	32.83	10500000	9224
MP_14022020_Kust_Nm_120min_gps_DDA01.raw	planctomycetaceae_1_das_tool_172_6	AMLSVFPAAMR	57.75	1192.61	-3	597.31	2	57.61	26500000	20949
MP_14022020_Kust_Nm_120min_gps_DDA01.raw	planctomycetaceae_1_das_tool_172_6	AMLSVFPAAMR	57.62	1192.61	-3	597.31	2	57.61	26500000	20803
MP_14022020_Kust_Nm_120min_gps_DDA01.raw	planctomycetaceae_1_das_tool_278_46	LLEEGELPDHPADEVWGLAAPLEIPLAGQIVAHPR	57.74	3751.96	0.6	938.997	4	91.45	30300000	37716
MP_14022020_Kust_Nm_120min_gps_DDA01.raw	planctomycetaceae_1_das_tool_278_46	LLEEGELPDHPADEVWGLAAPLEIPLAGQIVAHPR	49.72	3751.96	0.6	938.997	4	91.45	30300000	37887
MP_14022020_Kust_Nm_120min_gps_DDA01.raw	planctomycetaceae_1_das_tool_278_46	LLEEGELPDHPADEVWGLAAPLEIPLAGQIVAHPR	44.1	3751.96	-1.5	751.398	5	91.25	890000	37761
MP_14022020_Kust_Nm_120min_gps_DDA01.raw	planctomycetaceae_1_das_tool_278_46	LLEEGELPDHPADEVWGLAAPLEIPLAGQIVAHPR	39.13	3751.96	3.5	1251.66	3	91.53		37848
MP_14022020_Kust_Nm_120min_gps_DDA01.raw	planctomycetaceae_1_das_tool_278_46	LLEEGELPDHPADEVWGLAAPLEIPLAGQIVAHPR	38.43	3751.96	0.9	1251.66	3	91.18		37673
MP_14022020_Kust_Nm_120min_gps_DDA01.raw	planctomycetaceae_1_das_tool_278_46	LLEEGELPDHPADEVWGLAAPLEIPLAGQIVAHPR	35.61	3751.96	0.6	938.997	4	91.45	30300000	38066
MP_14022020_Kust_Nm_120min_gps_DDA01.raw	planctomycetaceae_1_das_tool_278_46	IPESLKKPYFGMGDSGGVVNLWQWK	57.73	2835.44	-2.8	709.866	4	78.48	3440000	31417
MP_14022020_Kust_Nm_120min_gps_DDA01.raw	planctomycetaceae_1_das_tool_278_46	IPESLKKPYFGMGDSGGVVNLWQWK	48.22	2835.44	-2.8	709.866	4	78.48	3440000	31240
MP_14022020_Kust_Nm_120min_gps_DDA01.raw	planctomycetaceae_1_das_tool_84_2	QGGDLGEFGPGQMVK	57.71	1518.71	-3.6	760.361	2	45.15	21600000	14942
MP_14022020_Kust_Nm_120min_gps_DDA01.raw	planctomycetaceae_1_das_tool_84_2	QGGDLGEFGPGQMVK	42.02	1518.71	-3.6	760.361	2	45.15	21600000	14772
MP_14022020_Kust_Nm_120min_gps_DDA01.raw	planctomycetaceae_1_das_tool_207_18	SEIGYTGQRPAEYTAVVLAAAIR	57.71	2435.28	-2.6	812.765	3	70.97	9200000	27605
MP_14022020_Kust_Nm_120min_gps_DDA01.raw	planctomycetaceae_1_das_tool_207_18	SEIGYTGQRPAEYTAVVLAAAIR	47.57	2435.28	-2.6	812.765	3	70.97	9200000	27798
MP_14022020_Kust_Nm_120min_gps_DDA01.raw	planctomycetaceae_1_das_tool_207_18	SEIGYTGQRPAEYTAVVLAAAIR	42.22	2435.28	-1.1	609.827	4	71	2110000	27726
MP_14022020_Kust_Nm_120min_gps_DDA01.raw	planctomycetaceae_1_das_tool_207_18	SEIGYTGQRPAEYTAVVLAAAIR	33.36	2435.28	-2.6	812.765	3	70.97	9200000	27432
MP_14022020_Kust_Nm_120min_gps_DDA01.raw	planctomycetaceae_1_das_tool_165_4	VQVGEENVLFR	57.71	1288.68	-5	645.343	2	44.3	21300000	14583
MP_14022020_Kust_Nm_120min_gps_DDA01.raw	planctomycetaceae_1_das_tool_165_4	VQVGEENVLFR	56.28	1288.68	-5	645.343	2	44.3	21300000	14413
MP_14022020_Kust_Nm_120min_gps_DDA01.raw	planctomycetaceae_1_das_tool_187_22	EGTGNFGYDAFQGK	57.71	1489.65	-5.8	745.827	2	42.09	43500000	13458
MP_14022020_Kust_Nm_120min_gps_DDA01.raw	planctomycetaceae_1_das_tool_278_37	ALDEEVAYWNHSERPLIVNTPK	57.7	2580.3	-4.1	861.103	3	55.8	29900000	20064
MP_14022020_Kust_Nm_120min_gps_DDA01.raw	planctomycetaceae_1_das_tool_278_37	ALDEEVAYWNHSERPLIVNTPK	49.16	2580.3	-3.2	646.08	4	55.78	108000000	20111
MP_14022020_Kust_Nm_120min_gps_DDA01.raw	planctomycetaceae_1_das_tool_278_37	ALDEEVAYWNHSERPLIVNTPK	41.64	2580.3	-3.2	646.08	4	55.78	108000000	19937
MP_14022020_Kust_Nm_120min_gps_DDA01.raw	planctomycetaceae_1_das_tool_133_9	KTTLDPVKNEAYN(+.98)GLK	57.69	1790.94	-3.8	597.986	3	24.37	2830000	5842	Deamidation (NQ)	N13:Deamidation (NQ):42.89
MP_14022020_Kust_Nm_120min_gps_DDA01.raw	planctomycetaceae_1_das_tool_133_9	KTTLDPVKNEAYN(+.98)GLK	47.46	1790.94	-1.8	597.987	3	27.69	528000	7170	Deamidation (NQ)	N13:Deamidation (NQ):14.19
MP_14022020_Kust_Nm_120min_gps_DDA01.raw	planctomycetaceae_1_das_tool_228_16	VKFNISDLEVGLDLK	57.69	1688.93	-5.6	845.47	2	73.34	2220000	28677
MP_14022020_Kust_Nm_120min_gps_DDA01.raw	planctomycetaceae_1_das_tool_228_16	VKFNISDLEVGLDLK	55.51	1688.93	-2.9	563.984	3	73.32	17400000	28790
MP_14022020_Kust_Nm_120min_gps_DDA01.raw	planctomycetaceae_1_das_tool_228_16	VKFNISDLEVGLDLK	54.55	1688.93	-5.6	845.47	2	73.34	2220000	28855
MP_14022020_Kust_Nm_120min_gps_DDA01.raw	planctomycetaceae_1_das_tool_228_16	VKFNISDLEVGLDLK	47.88	1688.93	-2.9	563.984	3	73.32	17400000	28610
MP_14022020_Kust_Nm_120min_gps_DDA01.raw	planctomycetaceae_1_das_tool_228_16	VKFNISDLEVGLDLK	42.35	1688.93	-2.9	563.984	3	73.32	17400000	28965
MP_14022020_Kust_Nm_120min_gps_DDA01.raw	planctomycetaceae_1_das_tool_133_27	SLIPTGATLSLEYNLFR	57.68	1894.02	-4.2	948.013	2	87.98	1560000	36190
MP_14022020_Kust_Nm_120min_gps_DDA01.raw	planctomycetaceae_1_das_tool_133_27	SLIPTGATLSLEYNLFR	54.72	1894.02	-4.2	948.013	2	87.98	1560000	36017
MP_14022020_Kust_Nm_120min_gps_DDA01.raw	planctomycetaceae_1_das_tool_253_0	VGSGVYSSFSSPAIGK	57.67	1541.77	-3.4	771.891	2	42.6	8440000	13921
MP_14022020_Kust_Nm_120min_gps_DDA01.raw	planctomycetaceae_1_das_tool_253_0	VGSGVYSSFSSPAIGK	53.24	1541.77	-3.4	771.891	2	42.6	8440000	13768
MP_14022020_Kust_Nm_120min_gps_DDA01.raw	planctomycetaceae_1_das_tool_208_22	IAQMVIQPVVR	57.65	1252.73	-2.6	627.372	2	39.5	19800000	12280
MP_14022020_Kust_Nm_120min_gps_DDA01.raw	planctomycetaceae_1_das_tool_271_4	TSVIFINQIR	57.64	1189.68	-2.7	595.847	2	47.2	7670000	15840
MP_14022020_Kust_Nm_120min_gps_DDA01.raw	planctomycetaceae_1_das_tool_278_25	AFGVVGGYVAGSK	57.64	1210.63	-4	606.322	2	38.46	2310000	11784
MP_14022020_Kust_Nm_120min_gps_DDA01.raw	planctomycetaceae_1_das_tool_254_15	ALLANMMIGIMR	57.64	1332.71	-2.3	667.36	2	81.33	9430000	32794
MP_14022020_Kust_Nm_120min_gps_DDA01.raw	planctomycetaceae_1_das_tool_254_15	ALLANMMIGIMR	55.01	1332.71	-2.3	667.36	2	81.33	9430000	32620
MP_14022020_Kust_Nm_120min_gps_DDA01.raw	planctomycetaceae_1_das_tool_191_7	TLETLLGLQEAMDLAHDTGFFENTTTSR	57.62	3110.49	-1.1	1037.84	3	100.66	15300000	42309
MP_14022020_Kust_Nm_120min_gps_DDA01.raw	planctomycetaceae_1_das_tool_191_7	TLETLLGLQEAMDLAHDTGFFENTTTSR	46.68	3110.49	0.8	778.63	4	100.66	1880000	42328
MP_14022020_Kust_Nm_120min_gps_DDA01.raw	planctomycetaceae_1_das_tool_191_7	TLETLLGLQEAMDLAHDTGFFENTTTSR	27.71	3110.49	-1.1	1037.84	3	100.66	15300000	42486
MP_14022020_Kust_Nm_120min_gps_DDA01.raw	planctomycetaceae_1_das_tool_25_7	AFNVLDGTGISYLHR	57.61	1661.85	-0.9	554.958	3	60.54	5390000	22318
MP_14022020_Kust_Nm_120min_gps_DDA01.raw	planctomycetaceae_1_das_tool_153_4	FGGTSVADAER	57.61	1108.51	-4.8	555.262	2	19.41	1400000	4066
MP_14022020_Kust_Nm_120min_gps_DDA01.raw	planctomycetaceae_1_das_tool_284_42	VQNQNDIANIGSIAANNDKEVGK	57.6	2411.2	-3.1	804.74	3	40.34	85400000	12793
MP_14022020_Kust_Nm_120min_gps_DDA01.raw	planctomycetaceae_1_das_tool_284_42	VQNQNDIANIGSIAANNDKEVGK	51.51	2411.2	-3.1	804.74	3	40.34	85400000	12624
MP_14022020_Kust_Nm_120min_gps_DDA01.raw	planctomycetaceae_1_das_tool_191_8	KFTVSNIIDTGKIDAK	57.6	1748.97	-2.7	583.995	3	42.45	25100000	13654
MP_14022020_Kust_Nm_120min_gps_DDA01.raw	planctomycetaceae_1_das_tool_191_8	KFTVSNIIDTGKIDAK	52.77	1748.97	-4.9	875.487	2	42.45	710000	13691
MP_14022020_Kust_Nm_120min_gps_DDA01.raw	planctomycetaceae_1_das_tool_22_12	LMGLVGIQPFVTIGR	57.6	1599.92	-2.2	800.964	2	83.44	3060000	33703
MP_14022020_Kust_Nm_120min_gps_DDA01.raw	planctomycetaceae_1_das_tool_22_12	LMGLVGIQPFVTIGR	50.6	1599.92	-2.2	800.964	2	83.44	3060000	33884
MP_14022020_Kust_Nm_120min_gps_DDA01.raw	planctomycetaceae_1_das_tool_176_1	EREGTQYWLSDDKK	57.6	1753.83	-1	585.616	3	21.63	2950000	4852
MP_14022020_Kust_Nm_120min_gps_DDA01.raw	planctomycetaceae_1_das_tool_50_23	NLGLDADGIADTFIASLDLTEIK	57.58	2404.24	3.7	802.423	3	103.46	232000	43730
MP_14022020_Kust_Nm_120min_gps_DDA01.raw	planctomycetaceae_1_das_tool_50_23	NLGLDADGIADTFIASLDLTEIK	31.44	2404.24	-1.9	1203.12	2	103.48	62600	43724
MP_14022020_Kust_Nm_120min_gps_DDA01.raw	planctomycetaceae_1_das_tool_252_3	HEIKEEGQEGVAKDPIC(+57.02)GMEVK	57.58	2482.18	-2.6	621.552	4	29.62	16000000	7858	Carbamidomethylation	C17:Carbamidomethylation:1000.00
MP_14022020_Kust_Nm_120min_gps_DDA01.raw	planctomycetaceae_1_das_tool_252_3	HEIKEEGQEGVAKDPIC(+57.02)GMEVK	52.99	2482.18	-2.6	621.552	4	29.62	16000000	7988	Carbamidomethylation	C17:Carbamidomethylation:1000.00
MP_14022020_Kust_Nm_120min_gps_DDA01.raw	planctomycetaceae_1_das_tool_252_3	HEIKEEGQEGVAKDPIC(+57.02)GMEVK	35.3	2482.18	-2.6	621.552	4	29.62	16000000	8252	Carbamidomethylation	C17:Carbamidomethylation:1000.00
MP_14022020_Kust_Nm_120min_gps_DDA01.raw	planctomycetaceae_1_das_tool_252_3	HEIKEEGQEGVAKDPIC(+57.02)GMEVK	34.09	2482.18	-2.6	621.552	4	29.62	16000000	8117	Carbamidomethylation	C17:Carbamidomethylation:1000.00
MP_14022020_Kust_Nm_120min_gps_DDA01.raw	planctomycetaceae_1_das_tool_152_11	KDTIAATLLNNTDGQIFEIDNELYLEHPGIK	57.57	3484.77	-3	872.198	4	87.21		35700
MP_14022020_Kust_Nm_120min_gps_DDA01.raw	planctomycetaceae_1_das_tool_187_18	FLEENPASSLR	57.57	1261.63	-3.7	631.82	2	36.74	34900000	10938
MP_14022020_Kust_Nm_120min_gps_DDA01.raw	planctomycetaceae_1_das_tool_187_18	FLEENPASSLR	56.33	1261.63	-3.7	631.82	2	36.74	34900000	11086
MP_14022020_Kust_Nm_120min_gps_DDA01.raw	planctomycetaceae_1_das_tool_237_5	AGAEGIIEYPLNK	57.57	1373.72	-2.8	687.865	2	45.58	12100000	15132
MP_14022020_Kust_Nm_120min_gps_DDA01.raw	planctomycetaceae_1_das_tool_70_9	NIILATGSAPFIPK	57.56	1440.83	-1.1	721.423	2	60.46	8580000	22421
MP_14022020_Kust_Nm_120min_gps_DDA01.raw	planctomycetaceae_1_das_tool_70_9	NIILATGSAPFIPK	46.27	1440.83	-1.1	721.423	2	60.46	8580000	22244
MP_14022020_Kust_Nm_120min_gps_DDA01.raw	planctomycetaceae_1_das_tool_149_35	ALEEYFFNVR	57.56	1286.63	-1.7	644.321	2	64.04	5280000	24066
MP_14022020_Kust_Nm_120min_gps_DDA01.raw	planctomycetaceae_1_das_tool_149_35	ALEEYFFNVR	53.3	1286.63	-1.7	644.321	2	64.04	5280000	24238
MP_14022020_Kust_Nm_120min_gps_DDA01.raw	planctomycetaceae_1_das_tool_282_9	AGDPLVEGPLVLQDILR	57.56	1804.01	0.7	903.013	2	92.44	2560000	38400
MP_14022020_Kust_Nm_120min_gps_DDA01.raw	planctomycetaceae_1_das_tool_282_9	AGDPLVEGPLVLQDILR	41.89	1804.01	2.9	602.346	3	92.44	442000	38416
MP_14022020_Kust_Nm_120min_gps_DDA01.raw	planctomycetaceae_1_das_tool_184_6	GNHITWVNWQ(+.98)STPTFIHAGTR	57.55	2423.18	2	808.735	3	59.94		22112	Deamidation (NQ)	Q10:Deamidation (NQ):22.85
MP_14022020_Kust_Nm_120min_gps_DDA01.raw	planctomycetaceae_1_das_tool_199_27	FSGSKPNAAVLVATVR	57.55	1615.9	-2.7	808.957	2	35.1	2530000	10413
MP_14022020_Kust_Nm_120min_gps_DDA01.raw	planctomycetaceae_1_das_tool_199_27	FSGSKPNAAVLVATVR	46.97	1615.9	-2.7	808.957	2	35.1	2530000	10557
MP_14022020_Kust_Nm_120min_gps_DDA01.raw	planctomycetaceae_1_das_tool_22_25	TPHITSLQPGGEYLLEDLYYAGGIPAVMNR	57.54	3274.63	-3.9	1092.55	3	94.5	17500000	39077
MP_14022020_Kust_Nm_120min_gps_DDA01.raw	planctomycetaceae_1_das_tool_22_25	TPHITSLQPGGEYLLEDLYYAGGIPAVMNR	49.66	3274.63	-3.9	1092.55	3	94.5	17500000	39247
MP_14022020_Kust_Nm_120min_gps_DDA01.raw	planctomycetaceae_1_das_tool_22_25	TPHITSLQPGGEYLLEDLYYAGGIPAVMNR	45.22	3274.63	-3.9	1092.55	3	94.5	17500000	39423
MP_14022020_Kust_Nm_120min_gps_DDA01.raw	planctomycetaceae_1_das_tool_22_25	TPHITSLQPGGEYLLEDLYYAGGIPAVMNR	34.83	3274.63	-3.3	819.663	4	94.13		39133
MP_14022020_Kust_Nm_120min_gps_DDA01.raw	planctomycetaceae_1_das_tool_44_16	GQPIPGGQMPPQR	57.54	1361.69	-2.1	681.85	2	28.87	2670000	7694
MP_14022020_Kust_Nm_120min_gps_DDA01.raw	planctomycetaceae_1_das_tool_44_16	GQPIPGGQMPPQR	55.64	1361.69	-2.4	681.849	2	22.14		5089
MP_14022020_Kust_Nm_120min_gps_DDA01.raw	planctomycetaceae_1_das_tool_44_16	GQPIPGGQMPPQR	50.59	1361.69	-2.8	681.849	2	21.45		4840
MP_14022020_Kust_Nm_120min_gps_DDA01.raw	planctomycetaceae_1_das_tool_44_16	GQPIPGGQMPPQR	42.85	1361.69	-5	681.847	2	22.85		5343
MP_14022020_Kust_Nm_120min_gps_DDA01.raw	planctomycetaceae_1_das_tool_44_16	GQPIPGGQMPPQR	33.92	1361.69	-6.7	681.846	2	23.88	1940000	5601
MP_14022020_Kust_Nm_120min_gps_DDA01.raw	planctomycetaceae_1_das_tool_44_16	GQPIPGGQMPPQR	32.9	1361.69	-6.7	681.846	2	23.88	1940000	5860
MP_14022020_Kust_Nm_120min_gps_DDA01.raw	planctomycetaceae_1_das_tool_44_16	GQPIPGGQMPPQR	27.46	1361.69	-6.7	681.846	2	23.88	1940000	6062
MP_14022020_Kust_Nm_120min_gps_DDA01.raw	planctomycetaceae_1_das_tool_250_3	LSNVLSSS(+576.20)VDQSSNTIDFKLEETAVNSGTFK	57.53	3892.83	-6.5	974.209	4	68.6	41100000	26478	KNM-12	S8:KNM-12:17.91
MP_14022020_Kust_Nm_120min_gps_DDA01.raw	planctomycetaceae_1_das_tool_250_3	LSNVLSSS(+576.20)VDQSSNTIDFKLEETAVNSGTFK	56.51	3892.83	-5.2	1298.61	3	68.51	80100000	26403	KNM-12	S8:KNM-12:11.22
MP_14022020_Kust_Nm_120min_gps_DDA01.raw	planctomycetaceae_1_das_tool_250_3	LSNVLSSS(+576.20)VDQSSNTIDFKLEETAVNSGTFK	48.06	3892.83	-6.5	974.209	4	68.6	41100000	26305	KNM-12	S8:KNM-12:0.00
MP_14022020_Kust_Nm_120min_gps_DDA01.raw	planctomycetaceae_1_das_tool_250_3	LSNVLSSS(+576.20)VDQSSNTIDFKLEETAVNSGTFK	41.22	3892.83	-6.5	974.209	4	68.6	41100000	26831	KNM-12	S8:KNM-12:7.65
MP_14022020_Kust_Nm_120min_gps_DDA01.raw	planctomycetaceae_1_das_tool_126_1	IINEPTAASLAYGLDKTEESQK	57.53	2377.2	-3.5	793.405	3	52.61	238000000	18386
MP_14022020_Kust_Nm_120min_gps_DDA01.raw	planctomycetaceae_1_das_tool_126_1	IINEPTAASLAYGLDKTEESQK	57.46	2377.2	-2	1189.61	2	52.63	1520000	18440
MP_14022020_Kust_Nm_120min_gps_DDA01.raw	planctomycetaceae_1_das_tool_126_1	IINEPTAASLAYGLDKTEESQK	52.93	2377.2	-3.5	793.405	3	52.61	238000000	18563
MP_14022020_Kust_Nm_120min_gps_DDA01.raw	planctomycetaceae_1_das_tool_126_1	IINEPTAASLAYGLDKTEESQK	44.23	2377.2	-3.5	793.405	3	52.61	238000000	18729
MP_14022020_Kust_Nm_120min_gps_DDA01.raw	planctomycetaceae_1_das_tool_126_1	IINEPTAASLAYGLDKTEESQK	34.61	2377.2	1.4	793.409	3	52.01		18211
MP_14022020_Kust_Nm_120min_gps_DDA01.raw	planctomycetaceae_1_das_tool_262_30	GQVVNIMSYGAFVK	57.52	1511.78	-1.7	756.896	2	64.71	5750000	24479
MP_14022020_Kust_Nm_120min_gps_DDA01.raw	planctomycetaceae_1_das_tool_121_8	LKGAC(+57.02)GSC(+57.02)PSSLATLK	57.51	1648.83	-2.8	825.419	2	23.38	2940000	5593	Carbamidomethylation	C5:Carbamidomethylation:1000.00;C8:Carbamidomethylation:1000.00
MP_14022020_Kust_Nm_120min_gps_DDA01.raw	planctomycetaceae_1_das_tool_121_8	LKGAC(+57.02)GSC(+57.02)PSSLATLK	47.28	1648.83	-1.6	550.616	3	23.41	39500000	5556	Carbamidomethylation	C5:Carbamidomethylation:1000.00;C8:Carbamidomethylation:1000.00
MP_14022020_Kust_Nm_120min_gps_DDA01.raw	planctomycetaceae_1_das_tool_121_8	LKGAC(+57.02)GSC(+57.02)PSSLATLK	38.66	1648.83	-2.8	825.419	2	23.38	2940000	5475	Carbamidomethylation	C5:Carbamidomethylation:1000.00;C8:Carbamidomethylation:1000.00
MP_14022020_Kust_Nm_120min_gps_DDA01.raw	planctomycetaceae_1_das_tool_254_29	MEIIVYNDEGK	57.5	1309.62	-3.5	655.816	2	37.92	4270000	11586
MP_14022020_Kust_Nm_120min_gps_DDA01.raw	planctomycetaceae_1_das_tool_278_37	VLWFTNVNLIN(+.98)NAK	57.48	1645.88	-2.9	823.946	2	79.27	14700000	31629	Deamidation (NQ)	N11:Deamidation (NQ):11.06
MP_14022020_Kust_Nm_120min_gps_DDA01.raw	planctomycetaceae_1_das_tool_278_37	VLWFTNVNLIN(+.98)NAK	56.25	1645.88	-2.9	823.946	2	79.27	14700000	31804	Deamidation (NQ)	N11:Deamidation (NQ):12.28
MP_14022020_Kust_Nm_120min_gps_DDA01.raw	planctomycetaceae_1_das_tool_80_8	LDTLNSLKDALLAHVAEENK	57.47	2193.16	-3.3	732.06	3	72.85	1940000	28512
MP_14022020_Kust_Nm_120min_gps_DDA01.raw	planctomycetaceae_1_das_tool_266_10	LIDENSEQVGIVSIDEALGR	57.45	2156.1	-0.1	1079.06	2	75.36	171000	29790
MP_14022020_Kust_Nm_120min_gps_DDA01.raw	planctomycetaceae_1_das_tool_284_42	LDGDEAMGVDIVK	57.45	1360.65	-2.9	681.332	2	44.15	3470000	14362
MP_14022020_Kust_Nm_120min_gps_DDA01.raw	planctomycetaceae_1_das_tool_75_0	IFSVFGASGTGNGNPAPAGNK	57.45	1961.96	-5.6	981.982	2	46.8	1220000	15778
MP_14022020_Kust_Nm_120min_gps_DDA01.raw	planctomycetaceae_1_das_tool_75_0	IFSVFGASGTGNGNPAPAGNK	47.22	1961.96	-5.6	981.982	2	46.8	1220000	15612
MP_14022020_Kust_Nm_120min_gps_DDA01.raw	planctomycetaceae_1_das_tool_86_18	EMGVPTMFVSAPVKDESGIIN(+.98)GVIVLR	57.44	2858.49	0.3	953.838	3	87.32	300000	35786	Deamidation (NQ)	N21:Deamidation (NQ):1000.00
MP_14022020_Kust_Nm_120min_gps_DDA01.raw	planctomycetaceae_1_das_tool_86_18	EMGVPTMFVSAPVKDESGIIN(+.98)GVIVLR	33.65	2858.49	-1.5	953.837	3	84.58	7760000	34495	Deamidation (NQ)	N21:Deamidation (NQ):1000.00
MP_14022020_Kust_Nm_120min_gps_DDA01.raw	planctomycetaceae_1_das_tool_250_3	VQVIDQDSATGDALTGATAS(+960.30)N(+.98)IILVETGKNTGSFVATGK	57.44	4810.25	3	1203.57	4	69.56	416000	26840	KNM-15; Deamidation (NQ)	S20:KNM-15:0.00;N21:Deamidation (NQ):0.00
MP_14022020_Kust_Nm_120min_gps_DDA01.raw	planctomycetaceae_1_das_tool_3_18	SIAQAIMTTDTRPK	57.43	1531.8	-4.5	766.905	2	31.59	1200000	8835
MP_14022020_Kust_Nm_120min_gps_DDA01.raw	planctomycetaceae_1_das_tool_129_27	VIETLSNNFEMK	57.42	1423.7	-3.4	712.856	2	45.2	19200000	15034
MP_14022020_Kust_Nm_120min_gps_DDA01.raw	planctomycetaceae_1_das_tool_129_27	VIETLSNNFEMK	55.85	1423.7	-3.4	712.856	2	45.2	19200000	14859
MP_14022020_Kust_Nm_120min_gps_DDA01.raw	planctomycetaceae_1_das_tool_100_11	NVELSVEGNILTIK	57.41	1527.85	-2.2	764.931	2	63.61	31200000	23846
MP_14022020_Kust_Nm_120min_gps_DDA01.raw	planctomycetaceae_1_das_tool_100_11	NVELSVEGNILTIK	53.83	1527.85	-2.2	764.931	2	63.61	31200000	24016
MP_14022020_Kust_Nm_120min_gps_DDA01.raw	planctomycetaceae_1_das_tool_100_11	NVELSVEGNILTIK	49.07	1527.85	-2.2	764.931	2	63.61	31200000	23669
MP_14022020_Kust_Nm_120min_gps_DDA01.raw	planctomycetaceae_1_das_tool_122_27	GVFDIDSIQLIQIVK	57.41	1686.96	-4	844.482	2	92.09	1360000	38206
MP_14022020_Kust_Nm_120min_gps_DDA01.raw	planctomycetaceae_1_das_tool_122_27	GVFDIDSIQLIQIVK	42.19	1686.96	8.3	844.492	2	91.88		38024
MP_14022020_Kust_Nm_120min_gps_DDA01.raw	planctomycetaceae_1_das_tool_149_9	IVPTIVEFVDIAGLVK	57.41	1712.01	2.6	857.016	2	99.63	1760000	41739
MP_14022020_Kust_Nm_120min_gps_DDA01.raw	planctomycetaceae_1_das_tool_149_9	IVPTIVEFVDIAGLVK	37.14	1712.01	2	571.679	3	99.63	899000	41847
MP_14022020_Kust_Nm_120min_gps_DDA01.raw	planctomycetaceae_1_das_tool_257_7	GESLVWMYSPDLVSTQK	57.4	1938.94	-1.5	970.476	2	72.8	3550000	28436
MP_14022020_Kust_Nm_120min_gps_DDA01.raw	planctomycetaceae_1_das_tool_257_7	GESLVWMYSPDLVSTQK	40.75	1938.94	-1.5	970.476	2	72.8	3550000	28615
MP_14022020_Kust_Nm_120min_gps_DDA01.raw	planctomycetaceae_1_das_tool_70_4	NANVYAEIIGYGLSC(+57.02)DAYHITIPHPDGEGVISAMIK	57.39	3887.89	4.9	972.984	4	97.21	1950000	40630	Carbamidomethylation	C15:Carbamidomethylation:1000.00
MP_14022020_Kust_Nm_120min_gps_DDA01.raw	planctomycetaceae_1_das_tool_70_4	NANVYAEIIGYGLSC(+57.02)DAYHITIPHPDGEGVISAMIK	24.5	3887.89	4.9	972.984	4	97.21	1950000	40453	Carbamidomethylation	C15:Carbamidomethylation:1000.00
MP_14022020_Kust_Nm_120min_gps_DDA01.raw	planctomycetaceae_1_das_tool_70_4	NANVYAEIIGYGLSC(+57.02)DAYHITIPHPDGEGVISAMIK	23.68	3887.89	4.9	972.984	4	97.21	1950000	40804	Carbamidomethylation	C15:Carbamidomethylation:1000.00
MP_14022020_Kust_Nm_120min_gps_DDA01.raw	planctomycetaceae_1_das_tool_75_43	HASISLEINEK	57.39	1239.65	-3	620.828	2	23.41	5580000	5509
MP_14022020_Kust_Nm_120min_gps_DDA01.raw	planctomycetaceae_1_das_tool_75_43	HASISLEINEK	56.89	1239.65	-3	620.828	2	23.41	5580000	5622
MP_14022020_Kust_Nm_120min_gps_DDA01.raw	planctomycetaceae_1_das_tool_75_43	HASISLEINEK	42.6	1239.65	-3	620.828	2	23.41	5580000	5847
MP_14022020_Kust_Nm_120min_gps_DDA01.raw	planctomycetaceae_1_das_tool_265_0	VSVYDTHVVKK	57.38	1273.7	-2.5	637.857	2	15.72	2200000	2546
MP_14022020_Kust_Nm_120min_gps_DDA01.raw	planctomycetaceae_1_das_tool_199_36	YKELLPIDGEPTVGSQVGFTPLVK	57.37	2586.39	-1.8	863.137	3	71.07	39200000	27833
MP_14022020_Kust_Nm_120min_gps_DDA01.raw	planctomycetaceae_1_das_tool_199_36	YKELLPIDGEPTVGSQVGFTPLVK	56.04	2586.39	-1.8	863.137	3	71.07	39200000	27657
MP_14022020_Kust_Nm_120min_gps_DDA01.raw	planctomycetaceae_1_das_tool_199_36	YKELLPIDGEPTVGSQVGFTPLVK	26.96	2586.39	-1.8	863.137	3	71.07	39200000	27481
MP_14022020_Kust_Nm_120min_gps_DDA01.raw	planctomycetaceae_1_das_tool_44_16	VLSGGIVSPPPK	57.36	1149.68	-4.5	575.842	2	25.02	24900000	5924
MP_14022020_Kust_Nm_120min_gps_DDA01.raw	planctomycetaceae_1_das_tool_44_16	VLSGGIVSPPPK	54.87	1149.68	-4.5	575.842	2	25.02	24900000	5797
MP_14022020_Kust_Nm_120min_gps_DDA01.raw	planctomycetaceae_1_das_tool_44_16	VLSGGIVSPPPK	53.07	1149.68	-4.5	575.842	2	25.02	24900000	5564
MP_14022020_Kust_Nm_120min_gps_DDA01.raw	planctomycetaceae_1_das_tool_44_16	VLSGGIVSPPPK	49.63	1149.68	-4.5	575.842	2	25.02	24900000	5676
MP_14022020_Kust_Nm_120min_gps_DDA01.raw	planctomycetaceae_1_das_tool_1_7	HAYVLINNDKIFFK	57.33	1720.93	-1.5	574.65	3	49.93	4320000	17122
MP_14022020_Kust_Nm_120min_gps_DDA01.raw	planctomycetaceae_1_das_tool_199_27	GTENLTHLINVVK	57.33	1436.8	-3.8	719.404	2	45.05	4860000	14881
MP_14022020_Kust_Nm_120min_gps_DDA01.raw	planctomycetaceae_1_das_tool_278_37	GIDPVLEGSFK	57.32	1160.61	-4.1	581.309	2	44.35	59100000	14424
MP_14022020_Kust_Nm_120min_gps_DDA01.raw	planctomycetaceae_1_das_tool_278_37	GIDPVLEGSFK	57.19	1160.61	-4.1	581.309	2	44.35	59100000	14588
MP_14022020_Kust_Nm_120min_gps_DDA01.raw	planctomycetaceae_1_das_tool_1_7	NHIPLYGGMSFDTPVLSMMNEGTILK	57.32	2864.39	1.2	955.806	3	90.53	8690000	37071
MP_14022020_Kust_Nm_120min_gps_DDA01.raw	planctomycetaceae_1_das_tool_1_7	NHIPLYGGMSFDTPVLSMMNEGTILK	56.18	2864.39	1.2	955.806	3	90.53	8690000	37420
MP_14022020_Kust_Nm_120min_gps_DDA01.raw	planctomycetaceae_1_das_tool_1_7	NHIPLYGGMSFDTPVLSMMNEGTILK	51.93	2864.39	1.2	955.806	3	90.53	8690000	37243
MP_14022020_Kust_Nm_120min_gps_DDA01.raw	planctomycetaceae_1_das_tool_254_3	TLSMPIAELDLSVR	57.32	1543.83	-3.2	772.919	2	72.05	10500000	28086
MP_14022020_Kust_Nm_120min_gps_DDA01.raw	planctomycetaceae_1_das_tool_90_2	C(+57.02)LLEQPFIKDDSQTIQDLLIAIIAK	57.31	2884.56	1.2	722.149	4	102.9	587000	43445	Carbamidomethylation	C1:Carbamidomethylation:1000.00
MP_14022020_Kust_Nm_120min_gps_DDA01.raw	planctomycetaceae_1_das_tool_90_2	C(+57.02)LLEQPFIKDDSQTIQDLLIAIIAK	43.99	2884.56	1.5	962.529	3	102.9	948000	43436	Carbamidomethylation	C1:Carbamidomethylation:1000.00
MP_14022020_Kust_Nm_120min_gps_DDA01.raw	planctomycetaceae_1_das_tool_236_2	NINIAQVPAVVK	57.3	1264.75	-0.8	633.382	2	43.52	11800000	14208
MP_14022020_Kust_Nm_120min_gps_DDA01.raw	planctomycetaceae_1_das_tool_236_2	NINIAQVPAVVK	57.28	1264.75	-0.8	633.382	2	43.52	11800000	14053
MP_14022020_Kust_Nm_120min_gps_DDA01.raw	planctomycetaceae_1_das_tool_236_2	NINIAQVPAVVK	52.88	1264.75	-0.8	633.382	2	43.52	11800000	13906
MP_14022020_Kust_Nm_120min_gps_DDA01.raw	planctomycetaceae_1_das_tool_23_1	SENFSPM(+15.99)RLEALIC(+57.02)YIR	57.3	2114.03	-1	705.683	3	81.52	26000000	32816	Oxidation (M); Carbamidomethylation	M7:Oxidation (M):1000.00;C14:Carbamidomethylation:1000.00
MP_14022020_Kust_Nm_120min_gps_DDA01.raw	planctomycetaceae_1_das_tool_23_1	SENFSPM(+15.99)RLEALIC(+57.02)YIR	54.81	2114.03	-1	705.683	3	81.52	26000000	32991	Oxidation (M); Carbamidomethylation	M7:Oxidation (M):1000.00;C14:Carbamidomethylation:1000.00
MP_14022020_Kust_Nm_120min_gps_DDA01.raw	planctomycetaceae_1_das_tool_23_1	SENFSPM(+15.99)RLEALIC(+57.02)YIR	43.42	2114.03	-1	705.683	3	81.52	26000000	32641	Oxidation (M); Carbamidomethylation	M7:Oxidation (M):1000.00;C14:Carbamidomethylation:1000.00
MP_14022020_Kust_Nm_120min_gps_DDA01.raw	planctomycetaceae_1_das_tool_284_52	NVGEVAEADGVGEVGNPAC(+57.02)GDIMK	57.27	2387.07	-2.2	1194.54	2	54.15	1610000	19367	Carbamidomethylation	C19:Carbamidomethylation:1000.00
MP_14022020_Kust_Nm_120min_gps_DDA01.raw	planctomycetaceae_1_das_tool_284_52	NVGEVAEADGVGEVGNPAC(+57.02)GDIMK	45.6	2387.07	-3.1	796.696	3	54.23	3750000	19415	Carbamidomethylation	C19:Carbamidomethylation:1000.00
MP_14022020_Kust_Nm_120min_gps_DDA01.raw	planctomycetaceae_1_das_tool_284_52	NVGEVAEADGVGEVGNPAC(+57.02)GDIMK	35.69	2387.07	-2.2	1194.54	2	54.15	1610000	19193	Carbamidomethylation	C19:Carbamidomethylation:1000.00
MP_14022020_Kust_Nm_120min_gps_DDA01.raw	planctomycetaceae_1_das_tool_284_52	NVGEVAEADGVGEVGNPAC(+57.02)GDIMK	27.6	2387.07	-3.1	796.696	3	54.23	3750000	19243	Carbamidomethylation	C19:Carbamidomethylation:1000.00
MP_14022020_Kust_Nm_120min_gps_DDA01.raw	planctomycetaceae_1_das_tool_200_0	ELVFEIGGGIPR	57.26	1285.7	-2.9	643.857	2	62.87	13300000	23576
MP_14022020_Kust_Nm_120min_gps_DDA01.raw	planctomycetaceae_1_das_tool_200_0	ELVFEIGGGIPR	51.46	1285.7	-2.9	643.857	2	62.87	13300000	23762
MP_14022020_Kust_Nm_120min_gps_DDA01.raw	planctomycetaceae_1_das_tool_200_0	ELVFEIGGGIPR	46.33	1285.7	-2.9	643.857	2	62.87	13300000	23933
MP_14022020_Kust_Nm_120min_gps_DDA01.raw	planctomycetaceae_1_das_tool_284_7	EQIPDIILMDIQLPGIDGLTLIR	57.25	2575.43	1.6	859.485	3	103.46	291000	43715
MP_14022020_Kust_Nm_120min_gps_DDA01.raw	planctomycetaceae_1_das_tool_7_1	TNAPIVSTIIESLGETGDLR	57.25	2085.1	-1.3	696.038	3	93.21	859000	38685
MP_14022020_Kust_Nm_120min_gps_DDA01.raw	planctomycetaceae_1_das_tool_187_22	IIYGHEAMESVR	57.24	1403.69	-2.6	702.849	2	25.86	12300000	6414
MP_14022020_Kust_Nm_120min_gps_DDA01.raw	planctomycetaceae_1_das_tool_125_0	TKPHLNIGTIGHVDHGK	57.24	1822.98	-4.2	608.665	3	19.44	32900000	4177
MP_14022020_Kust_Nm_120min_gps_DDA01.raw	planctomycetaceae_1_das_tool_125_0	TKPHLNIGTIGHVDHGK	51.97	1822.98	-4.2	608.665	3	19.44	32900000	4305
MP_14022020_Kust_Nm_120min_gps_DDA01.raw	planctomycetaceae_1_das_tool_125_0	TKPHLNIGTIGHVDHGK	51.09	1822.98	-4.2	608.665	3	19.44	32900000	4422
MP_14022020_Kust_Nm_120min_gps_DDA01.raw	planctomycetaceae_1_das_tool_125_0	TKPHLNIGTIGHVDHGK	46.41	1822.98	-4.2	608.665	3	19.44	32900000	4745
MP_14022020_Kust_Nm_120min_gps_DDA01.raw	planctomycetaceae_1_das_tool_125_0	TKPHLNIGTIGHVDHGK	33.43	1822.98	-4.2	608.665	3	19.44	32900000	4047
MP_14022020_Kust_Nm_120min_gps_DDA01.raw	planctomycetaceae_1_das_tool_125_0	TKPHLNIGTIGHVDHGK	32.5	1822.98	-4.2	608.665	3	19.44	32900000	4620
MP_14022020_Kust_Nm_120min_gps_DDA01.raw	planctomycetaceae_1_das_tool_278_40	TTVEEPIHIRPDKHYNSI	57.23	2148.1	-3.3	1075.05	2	34.51	990000	10064
MP_14022020_Kust_Nm_120min_gps_DDA01.raw	planctomycetaceae_1_das_tool_278_40	TTVEEPIHIRPDKHYNSI	39.68	2148.1	-3.4	717.037	3	34.62	18000000	10109
MP_14022020_Kust_Nm_120min_gps_DDA01.raw	planctomycetaceae_1_das_tool_269_10	KYDLHAYPTTIVYGK	57.22	1767.92	-4.7	884.963	2	39.66	848000	12370
MP_14022020_Kust_Nm_120min_gps_DDA01.raw	planctomycetaceae_1_das_tool_269_10	KYDLHAYPTTIVYGK	57.18	1767.92	-2.1	590.313	3	39.64	30500000	12269
MP_14022020_Kust_Nm_120min_gps_DDA01.raw	planctomycetaceae_1_das_tool_262_19	ITTSN(+.98)GETC(+57.02)ISGTVFGK	57.22	1771.83	-0.9	886.921	2	46.5	1060000	15598	Deamidation (NQ); Carbamidomethylation	N5:Deamidation (NQ):1000.00;C9:Carbamidomethylation:1000.00
MP_14022020_Kust_Nm_120min_gps_DDA01.raw	planctomycetaceae_1_das_tool_262_19	ITTSN(+.98)GETC(+57.02)ISGTVFGK	28.42	1771.83	-5.3	886.918	2	46.21		15432	Deamidation (NQ); Carbamidomethylation	N5:Deamidation (NQ):1000.00;C9:Carbamidomethylation:1000.00
MP_14022020_Kust_Nm_120min_gps_DDA01.raw	planctomycetaceae_1_das_tool_186_35	ENLVNPFFIGR	57.21	1304.69	-2.5	653.35	2	65.76	1610000	25002
MP_14022020_Kust_Nm_120min_gps_DDA01.raw	planctomycetaceae_1_das_tool_264_13	NDITLAYVDGIDR	57.21	1463.73	-4	732.867	2	56.37	1960000	20289
MP_14022020_Kust_Nm_120min_gps_DDA01.raw	planctomycetaceae_1_das_tool_197_7	YLPGDSPTDIINDIR	57.21	1687.84	-2	844.927	2	69	3130000	26450
MP_14022020_Kust_Nm_120min_gps_DDA01.raw	planctomycetaceae_1_das_tool_197_7	YLPGDSPTDIINDIR	49.82	1687.84	-2	844.927	2	69	3130000	26621
MP_14022020_Kust_Nm_120min_gps_DDA01.raw	planctomycetaceae_1_das_tool_90_5	GVAENLSVVLPVIPHTINLIK	57.2	2225.31	-2.7	742.777	3	84.16	14700000	34229
MP_14022020_Kust_Nm_120min_gps_DDA01.raw	planctomycetaceae_1_das_tool_90_5	GVAENLSVVLPVIPHTINLIK	53.88	2225.31	-2.7	742.777	3	84.16	14700000	34054
MP_14022020_Kust_Nm_120min_gps_DDA01.raw	planctomycetaceae_1_das_tool_247_21	YILSEYVEQAMAQALYDKLEDSTFSGR	57.19	3126.49	4.2	782.632	4	100.88	115000	42444
MP_14022020_Kust_Nm_120min_gps_DDA01.raw	planctomycetaceae_1_das_tool_243_14	VAMYYNNNDVR	57.19	1357.61	-1.6	679.81	2	25.5	1460000	6285
MP_14022020_Kust_Nm_120min_gps_DDA01.raw	planctomycetaceae_1_das_tool_154_24	EATLAAINVPEER	57.18	1411.73	-1.7	706.871	2	40.59	3540000	12893
MP_14022020_Kust_Nm_120min_gps_DDA01.raw	planctomycetaceae_1_das_tool_154_24	EATLAAINVPEER	54.16	1411.73	-1.7	706.871	2	40.59	3540000	12735
MP_14022020_Kust_Nm_120min_gps_DDA01.raw	planctomycetaceae_1_das_tool_236_3	NHFTLYQGYVTNTNK	57.17	1798.86	-2.5	900.437	2	38.44	821000	11788
MP_14022020_Kust_Nm_120min_gps_DDA01.raw	planctomycetaceae_1_das_tool_236_3	NHFTLYQGYVTNTNK	48.42	1798.86	-3.5	600.626	3	38.49	18400000	11766
MP_14022020_Kust_Nm_120min_gps_DDA01.raw	planctomycetaceae_1_das_tool_236_3	NHFTLYQGYVTNTNK	34.27	1798.86	-2.5	900.437	2	38.44	821000	11809
MP_14022020_Kust_Nm_120min_gps_DDA01.raw	planctomycetaceae_1_das_tool_284_42	KVQNQ(+.98)NDIANIGSIAAN(+.98)NDKEVGK	57.17	2541.27	1.2	848.097	3	34.66		10137	Deamidation (NQ)	Q5:Deamidation (NQ):0.00;N17:Deamidation (NQ):0.00
MP_14022020_Kust_Nm_120min_gps_DDA01.raw	planctomycetaceae_1_das_tool_90_2	DDSQTIQDLLIAIIAK	57.16	1755.96	-0.2	878.988	2	103.59	270000	43778
MP_14022020_Kust_Nm_120min_gps_DDA01.raw	planctomycetaceae_1_das_tool_69_15	FAEIEIESSGK	57.15	1208.59	-3.1	605.302	2	32.76	22200000	9342
MP_14022020_Kust_Nm_120min_gps_DDA01.raw	planctomycetaceae_1_das_tool_69_15	FAEIEIESSGK	45.34	1208.59	-3.1	605.302	2	32.76	22200000	9191
MP_14022020_Kust_Nm_120min_gps_DDA01.raw	planctomycetaceae_1_das_tool_50_34	VMQSMNGQLADR	57.13	1348.62	-3.3	675.317	2	22.49	624000	5207
MP_14022020_Kust_Nm_120min_gps_DDA01.raw	planctomycetaceae_1_das_tool_282_8	DVNYMDVSPK	57.13	1166.53	-2.2	584.27	2	33.73	2820000	9597
MP_14022020_Kust_Nm_120min_gps_DDA01.raw	planctomycetaceae_1_das_tool_282_8	DVNYMDVSPK	54.46	1166.53	-2.2	584.27	2	33.73	2820000	9740
MP_14022020_Kust_Nm_120min_gps_DDA01.raw	planctomycetaceae_1_das_tool_1_7	SSDELEMFIQR	57.12	1353.62	-1.8	677.818	2	57.44	5390000	20792
MP_14022020_Kust_Nm_120min_gps_DDA01.raw	planctomycetaceae_1_das_tool_231_5	TPLVHEIITK	57.12	1149.68	-4.6	575.842	2	25.02	24900000	6186
MP_14022020_Kust_Nm_120min_gps_DDA01.raw	planctomycetaceae_1_das_tool_231_5	TPLVHEIITK	52.25	1149.68	-4.6	575.842	2	25.02	24900000	6046
MP_14022020_Kust_Nm_120min_gps_DDA01.raw	planctomycetaceae_1_das_tool_250_3	IT(+1217.50)GSVGST(+1203.50)TATLSNGTYGVETGGSSAGSITVTLDAFVLAGAR	57.12	6366.98	9.1	1274.41	5	100.44		42232	KNM-8; KNM-7	T2:KNM-8:0.00;T8:KNM-7:0.00
MP_14022020_Kust_Nm_120min_gps_DDA01.raw	planctomycetaceae_1_das_tool_250_3	IT(+1217.50)GSVGST(+1203.50)TATLSNGTYGVETGGSSAGSITVTLDAFVLAGAR	36.31	6366.98	0.1	1274.4	5	87.37		35778	KNM-8; KNM-7	T2:KNM-8:0.00;T8:KNM-7:0.00
MP_14022020_Kust_Nm_120min_gps_DDA01.raw	planctomycetaceae_1_das_tool_239_19	GSSPAGNAIADASNQLLTSVGQNAVIFVSDGENLIGTPLEK	57.12	4054.05	-0.7	1352.36	3	104.35	787000	44137
MP_14022020_Kust_Nm_120min_gps_DDA01.raw	planctomycetaceae_1_das_tool_239_19	GSSPAGNAIADASNQLLTSVGQNAVIFVSDGENLIGTPLEK	29.95	4054.05	-0.1	1014.52	4	104.35	1360000	44160
MP_14022020_Kust_Nm_120min_gps_DDA01.raw	planctomycetaceae_1_das_tool_239_19	GSSPAGNAIADASNQLLTSVGQNAVIFVSDGENLIGTPLEK	23.68	4054.05	2.4	811.819	5	104.31	64600	44164
MP_14022020_Kust_Nm_120min_gps_DDA01.raw	planctomycetaceae_1_das_tool_237_39	MVEYGKDVVVLLDSITR	57.12	1936.03	-0.5	646.352	3	85.46	1370000	34782
MP_14022020_Kust_Nm_120min_gps_DDA01.raw	planctomycetaceae_1_das_tool_75_44	GLC(+57.02)GAYNNNIIQK	57.11	1463.72	-3.5	732.864	2	32.07	1810000	8982	Carbamidomethylation	C3:Carbamidomethylation:1000.00
MP_14022020_Kust_Nm_120min_gps_DDA01.raw	planctomycetaceae_1_das_tool_243_13	AIVHENASVDEADAIFNK	57.1	1941.94	-2.1	648.32	3	45.55	19800000	15024
MP_14022020_Kust_Nm_120min_gps_DDA01.raw	planctomycetaceae_1_das_tool_243_13	AIVHENASVDEADAIFNK	45.67	1941.94	-2.1	648.32	3	45.55	19800000	15189
MP_14022020_Kust_Nm_120min_gps_DDA01.raw	planctomycetaceae_1_das_tool_278_42	AAEHEGVIEPTQELM(+15.99)K	57.09	1796.86	-3	599.959	3	24.47	4450000	5848	Oxidation (M)	M15:Oxidation (M):1000.00
MP_14022020_Kust_Nm_120min_gps_DDA01.raw	planctomycetaceae_1_das_tool_278_42	AAEHEGVIEPTQELM(+15.99)K	56.38	1796.86	-3	599.959	3	24.47	4450000	5975	Oxidation (M)	M15:Oxidation (M):1000.00
MP_14022020_Kust_Nm_120min_gps_DDA01.raw	planctomycetaceae_1_das_tool_221_37	KGPVFTNIVLADEINR	57.08	1784.98	-1.8	595.999	3	54.92	8090000	19716
MP_14022020_Kust_Nm_120min_gps_DDA01.raw	planctomycetaceae_1_das_tool_221_37	KGPVFTNIVLADEINR	44.74	1784.98	-1.8	595.999	3	54.92	8090000	19544
MP_14022020_Kust_Nm_120min_gps_DDA01.raw	planctomycetaceae_1_das_tool_271_2	TALFNWLFAR	57.08	1237.66	-4.2	619.835	2	87.48	4580000	35912
MP_14022020_Kust_Nm_120min_gps_DDA01.raw	planctomycetaceae_1_das_tool_271_2	TALFNWLFAR	54.89	1237.66	-4.2	619.835	2	87.48	4580000	35742
MP_14022020_Kust_Nm_120min_gps_DDA01.raw	planctomycetaceae_1_das_tool_201_30	IIFGGPMMGIAQGSIDNAVTIK	57.07	2232.16	-0.2	745.062	3	85.5	1500000	34871
MP_14022020_Kust_Nm_120min_gps_DDA01.raw	planctomycetaceae_1_das_tool_149_27	NVNSVIEFMGIIEEYLGSNK	57.06	2255.11	-0.6	1128.56	2	104.62	206000	44296
MP_14022020_Kust_Nm_120min_gps_DDA01.raw	planctomycetaceae_1_das_tool_149_27	NVNSVIEFMGIIEEYLGSNK	48.69	2255.11	-1	752.711	3	104.62	647000	44263
MP_14022020_Kust_Nm_120min_gps_DDA01.raw	planctomycetaceae_1_das_tool_167_15	DIQNIPVLAQNIMDAAQQGVQTENK	57.05	2737.37	3.6	913.467	3	93.9	401000	39046
MP_14022020_Kust_Nm_120min_gps_DDA01.raw	planctomycetaceae_1_das_tool_167_15	DIQNIPVLAQNIMDAAQQGVQTENK	50.75	2737.37	-6.5	913.458	3	94.8	13400000	39392
MP_14022020_Kust_Nm_120min_gps_DDA01.raw	planctomycetaceae_1_das_tool_167_15	DIQNIPVLAQNIMDAAQQGVQTENK	46	2737.37	-6.5	913.458	3	94.8	13400000	39562
MP_14022020_Kust_Nm_120min_gps_DDA01.raw	planctomycetaceae_1_das_tool_167_15	DIQNIPVLAQNIMDAAQQGVQTENK	44.79	2737.37	-6.5	913.458	3	94.8	13400000	39217
MP_14022020_Kust_Nm_120min_gps_DDA01.raw	planctomycetaceae_1_das_tool_167_15	DIQNIPVLAQNIMDAAQQGVQTENK	37.37	2737.37	2.6	913.466	3	93.57		38857
MP_14022020_Kust_Nm_120min_gps_DDA01.raw	planctomycetaceae_1_das_tool_142_2	ILSDAILNELESAK	57.05	1514.82	-6.5	758.412	2	74.85	5260000	29559
MP_14022020_Kust_Nm_120min_gps_DDA01.raw	planctomycetaceae_1_das_tool_142_2	ILSDAILNELESAK	34.75	1514.82	-15.2	758.405	2	74.55		29391
MP_14022020_Kust_Nm_120min_gps_DDA01.raw	planctomycetaceae_1_das_tool_69_1	FGIAIGTLAAELTPFER	57.04	1804.97	-2.3	903.491	2	96.18	582000	40056
MP_14022020_Kust_Nm_120min_gps_DDA01.raw	planctomycetaceae_1_das_tool_284_45	EGTSPVTC(+57.02)PYC(+57.02)GGK	57.03	1511.64	-1.1	756.826	2	20.5	842000	4463	Carbamidomethylation	C8:Carbamidomethylation:1000.00;C11:Carbamidomethylation:1000.00
MP_14022020_Kust_Nm_120min_gps_DDA01.raw	planctomycetaceae_1_das_tool_196_4	TVLVDQIGASMVK	57.03	1359.74	-0.8	680.878	2	51.17	5600000	17716
MP_14022020_Kust_Nm_120min_gps_DDA01.raw	planctomycetaceae_1_das_tool_284_44	EVELKNPFENMGAK	57.03	1604.79	-4.3	803.397	2	47.35	28900000	15997
MP_14022020_Kust_Nm_120min_gps_DDA01.raw	planctomycetaceae_1_das_tool_151_6	EGVIVFNSLSK	57.03	1191.65	-2	596.831	2	43.96	9710000	14250
MP_14022020_Kust_Nm_120min_gps_DDA01.raw	planctomycetaceae_1_das_tool_151_6	EGVIVFNSLSK	55.7	1191.65	-2	596.831	2	43.96	9710000	14412
MP_14022020_Kust_Nm_120min_gps_DDA01.raw	planctomycetaceae_1_das_tool_16_29	N(+.98)MWDPFQSMR	57.02	1311.54	-3.2	656.774	2	82.41	31300000	33300	Deamidation (NQ)	N1:Deamidation (NQ):94.27
MP_14022020_Kust_Nm_120min_gps_DDA01.raw	planctomycetaceae_1_das_tool_16_29	N(+.98)MWDPFQSMR	57.02	1311.54	-3.2	656.774	2	82.41	31300000	33125	Deamidation (NQ)	N1:Deamidation (NQ):77.93
MP_14022020_Kust_Nm_120min_gps_DDA01.raw	planctomycetaceae_1_das_tool_16_29	N(+.98)MWDPFQSMR	54.98	1311.54	-3.2	656.774	2	82.41	31300000	33475	Deamidation (NQ)	N1:Deamidation (NQ):77.93
MP_14022020_Kust_Nm_120min_gps_DDA01.raw	planctomycetaceae_1_das_tool_284_44	YVTAGANPMALK	57.02	1234.64	-3.3	618.324	2	31.4	157000000	8709
MP_14022020_Kust_Nm_120min_gps_DDA01.raw	planctomycetaceae_1_das_tool_284_44	YVTAGANPMALK	55.87	1234.64	-3.3	618.324	2	31.4	157000000	8857
MP_14022020_Kust_Nm_120min_gps_DDA01.raw	planctomycetaceae_1_das_tool_284_44	YVTAGANPMALK	52.26	1234.64	-3.3	618.324	2	31.4	157000000	8569
MP_14022020_Kust_Nm_120min_gps_DDA01.raw	planctomycetaceae_1_das_tool_284_44	YVTAGANPMALK	40.25	1234.64	-0.1	618.326	2	32.08		9012
MP_14022020_Kust_Nm_120min_gps_DDA01.raw	planctomycetaceae_1_das_tool_208_39	DVLSAQVELSTLTNELIVLNK	57.01	2298.27	-0.8	767.096	3	101.93	1640000	42938
MP_14022020_Kust_Nm_120min_gps_DDA01.raw	planctomycetaceae_1_das_tool_208_39	DVLSAQVELSTLTNELIVLNK	43.54	2298.27	-0.5	1150.14	2	101.9	707000	42949
MP_14022020_Kust_Nm_120min_gps_DDA01.raw	planctomycetaceae_1_das_tool_122_14	SIMLPEKVDAEK	57.01	1358.71	-4.6	680.36	2	26.39	12900000	6716
MP_14022020_Kust_Nm_120min_gps_DDA01.raw	planctomycetaceae_1_das_tool_122_14	SIMLPEKVDAEK	36.13	1358.71	-4.6	680.36	2	26.39	12900000	6571
MP_14022020_Kust_Nm_120min_gps_DDA01.raw	planctomycetaceae_1_das_tool_23_2	NWLPVC(+57.02)EAEN(+.98)GQVFTNNVTIIETK	57	2776.34	-4.1	926.449	3	82.39	104000000	33206	Carbamidomethylation; Deamidation (NQ)	C6:Carbamidomethylation:1000.00;N10:Deamidation (NQ):14.63
MP_14022020_Kust_Nm_120min_gps_DDA01.raw	planctomycetaceae_1_das_tool_23_2	NWLPVC(+57.02)EAEN(+.98)GQVFTNNVTIIETK	55.83	2776.34	-4.1	926.449	3	82.39	104000000	33389	Carbamidomethylation; Deamidation (NQ)	C6:Carbamidomethylation:1000.00;N10:Deamidation (NQ):46.20
MP_14022020_Kust_Nm_120min_gps_DDA01.raw	planctomycetaceae_1_das_tool_23_2	NWLPVC(+57.02)EAEN(+.98)GQVFTNNVTIIETK	54.36	2776.34	-2.4	1389.17	2	82.37	7470000	33217	Carbamidomethylation; Deamidation (NQ)	C6:Carbamidomethylation:1000.00;N10:Deamidation (NQ):14.04
MP_14022020_Kust_Nm_120min_gps_DDA01.raw	planctomycetaceae_1_das_tool_23_2	NWLPVC(+57.02)EAEN(+.98)GQVFTNNVTIIETK	53.32	2776.34	-2.4	1389.17	2	82.37	7470000	33404	Carbamidomethylation; Deamidation (NQ)	C6:Carbamidomethylation:1000.00;N10:Deamidation (NQ):20.41
MP_14022020_Kust_Nm_120min_gps_DDA01.raw	planctomycetaceae_1_das_tool_23_2	NWLPVC(+57.02)EAEN(+.98)GQVFTNNVTIIETK	51.36	2776.34	-4.1	926.449	3	82.39	104000000	33563	Carbamidomethylation; Deamidation (NQ)	C6:Carbamidomethylation:1000.00;N10:Deamidation (NQ):0.00
MP_14022020_Kust_Nm_120min_gps_DDA01.raw	planctomycetaceae_1_das_tool_143_10	ADVTEGIHMVQYIFGTTR	56.99	2037	-5.7	680.003	3	84.11	651000	34174
MP_14022020_Kust_Nm_120min_gps_DDA01.raw	planctomycetaceae_1_das_tool_73_1	MGQVAFDQGDR	56.99	1222.54	-2.9	612.275	2	23.75	1310000	5634
MP_14022020_Kust_Nm_120min_gps_DDA01.raw	planctomycetaceae_1_das_tool_194_0	VVATIN(+.98)GESITK	56.98	1231.67	-3.8	616.838	2	28.47	4390000	7543	Deamidation (NQ)	N6:Deamidation (NQ):1000.00
MP_14022020_Kust_Nm_120min_gps_DDA01.raw	planctomycetaceae_1_das_tool_194_0	VVATIN(+.98)GESITK	55.98	1231.67	-5.1	616.837	2	27.58	48100000	7113	Deamidation (NQ)	N6:Deamidation (NQ):1000.00
MP_14022020_Kust_Nm_120min_gps_DDA01.raw	planctomycetaceae_1_das_tool_194_0	VVATIN(+.98)GESITK	53.99	1231.67	-5.1	616.837	2	27.58	48100000	7240	Deamidation (NQ)	N6:Deamidation (NQ):1000.00
MP_14022020_Kust_Nm_120min_gps_DDA01.raw	planctomycetaceae_1_das_tool_194_0	VVATIN(+.98)GESITK	52.98	1231.67	-0.7	616.84	2	29	11200000	7715	Deamidation (NQ)	N6:Deamidation (NQ):1000.00
MP_14022020_Kust_Nm_120min_gps_DDA01.raw	planctomycetaceae_1_das_tool_194_0	VVATIN(+.98)GESITK	44.1	1231.67	-5.1	616.837	2	27.58	48100000	6995	Deamidation (NQ)	N6:Deamidation (NQ):1000.00
MP_14022020_Kust_Nm_120min_gps_DDA01.raw	planctomycetaceae_1_das_tool_194_0	VVATIN(+.98)GESITK	43.8	1231.67	-0.7	616.84	2	29	11200000	7854	Deamidation (NQ)	N6:Deamidation (NQ):1000.00
MP_14022020_Kust_Nm_120min_gps_DDA01.raw	planctomycetaceae_1_das_tool_194_0	VVATIN(+.98)GESITK	40.81	1231.67	-5.1	616.837	2	27.58	48100000	7387	Deamidation (NQ)	N6:Deamidation (NQ):1000.00
MP_14022020_Kust_Nm_120min_gps_DDA01.raw	planctomycetaceae_1_das_tool_260_1	AAGVNTDQQALNN(+.98)IVMLPETK	56.98	2227.12	-2.3	1114.56	2	56.52	3260000	20278	Deamidation (NQ)	N13:Deamidation (NQ):0.00
MP_14022020_Kust_Nm_120min_gps_DDA01.raw	planctomycetaceae_1_das_tool_151_3	SNPYTFQGLMEEGLIHMAHAR	56.97	2401.13	-3.6	601.288	4	78.92	32200000	31638
MP_14022020_Kust_Nm_120min_gps_DDA01.raw	planctomycetaceae_1_das_tool_151_3	SNPYTFQGLMEEGLIHMAHAR	50.36	2401.13	-3.6	601.288	4	78.92	32200000	31465
MP_14022020_Kust_Nm_120min_gps_DDA01.raw	planctomycetaceae_1_das_tool_151_3	SNPYTFQGLMEEGLIHMAHAR	31.76	2401.13	-3.6	601.288	4	78.92	32200000	31293
MP_14022020_Kust_Nm_120min_gps_DDA01.raw	planctomycetaceae_1_das_tool_95_10	MNEIPDNQQIVGK	56.97	1484.73	-4	743.369	2	30.85	19700000	8362
MP_14022020_Kust_Nm_120min_gps_DDA01.raw	planctomycetaceae_1_das_tool_95_10	MNEIPDNQQIVGK	55.67	1484.73	-4	743.369	2	30.85	19700000	8507
MP_14022020_Kust_Nm_120min_gps_DDA01.raw	planctomycetaceae_1_das_tool_95_10	MNEIPDNQQIVGK	25.1	1484.73	-4	743.369	2	30.85	19700000	8272
MP_14022020_Kust_Nm_120min_gps_DDA01.raw	planctomycetaceae_1_das_tool_223_15	ENLDEFMFEMWR	56.96	1645.69	-3.4	823.85	2	95.89		39989
MP_14022020_Kust_Nm_120min_gps_DDA01.raw	planctomycetaceae_1_das_tool_257_12	STNTEFSVVQDFLDLLVRPLR	56.96	2448.3	0.1	817.108	3	103.71	1860000	43829
MP_14022020_Kust_Nm_120min_gps_DDA01.raw	planctomycetaceae_1_das_tool_258_2	GISGYSQTISHQTIPPLYPAQAQQIEQPFAISR	56.95	3625.85	-1.7	1209.62	3	74.34	20400000	29284
MP_14022020_Kust_Nm_120min_gps_DDA01.raw	planctomycetaceae_1_das_tool_258_2	GISGYSQTISHQTIPPLYPAQAQQIEQPFAISR	51.21	3625.85	-1.7	1209.62	3	74.34	20400000	29461
MP_14022020_Kust_Nm_120min_gps_DDA01.raw	planctomycetaceae_1_das_tool_258_2	GISGYSQTISHQTIPPLYPAQAQQIEQPFAISR	49.8	3625.85	-1.7	1209.62	3	74.34	20400000	29114
MP_14022020_Kust_Nm_120min_gps_DDA01.raw	planctomycetaceae_1_das_tool_258_2	GISGYSQTISHQTIPPLYPAQAQQIEQPFAISR	43.42	3625.85	-1.4	907.469	4	74.31	12600000	29299
MP_14022020_Kust_Nm_120min_gps_DDA01.raw	planctomycetaceae_1_das_tool_258_2	GISGYSQTISHQTIPPLYPAQAQQIEQPFAISR	39.71	3625.85	-1.4	907.469	4	74.31	12600000	29124
MP_14022020_Kust_Nm_120min_gps_DDA01.raw	planctomycetaceae_1_das_tool_252_4	ISSTAILTDEAGK	56.94	1304.68	-3	653.346	2	31.23	11900000	8529
MP_14022020_Kust_Nm_120min_gps_DDA01.raw	planctomycetaceae_1_das_tool_262_24	SSIDDDYVLN(+.98)QTR	56.94	1525.69	-5.3	763.848	2	41.75	3940000	13281	Deamidation (NQ)	N10:Deamidation (NQ):9.34
MP_14022020_Kust_Nm_120min_gps_DDA01.raw	planctomycetaceae_1_das_tool_90_2	NALDEVNDDYDKALEIIK	56.94	2077.02	-2.9	693.346	3	78.81	8250000	31392
MP_14022020_Kust_Nm_120min_gps_DDA01.raw	planctomycetaceae_1_das_tool_109_5	KLVPDIQTPVFYVSGPTPMVESLGGILK	56.93	2984.63	-8.3	995.875	3	93.24		38693
MP_14022020_Kust_Nm_120min_gps_DDA01.raw	planctomycetaceae_1_das_tool_118_27	ALGVTNYVENLLHSEYTTQIINALLSK	56.93	3003.59	2.2	1002.21	3	102.81	1610000	43380
MP_14022020_Kust_Nm_120min_gps_DDA01.raw	planctomycetaceae_1_das_tool_176_4	DAGVVGQEFVESYGGK	56.92	1640.77	1.2	821.392	2	54.72	829000	19581
MP_14022020_Kust_Nm_120min_gps_DDA01.raw	planctomycetaceae_1_das_tool_199_30	TIYHINPTGR	56.91	1170.61	-3.3	586.313	2	19.37	14500000	4147
MP_14022020_Kust_Nm_120min_gps_DDA01.raw	planctomycetaceae_1_das_tool_199_30	TIYHINPTGR	52.55	1170.61	-3.3	586.313	2	19.37	14500000	4019
MP_14022020_Kust_Nm_120min_gps_DDA01.raw	planctomycetaceae_1_das_tool_3_18	TAMHGSDPNWGR	56.91	1327.57	-0.7	664.793	2	16.59	414000	2938
MP_14022020_Kust_Nm_120min_gps_DDA01.raw	planctomycetaceae_1_das_tool_187_23	NGDKVLFN(+.98)SYGSTEVK	56.9	1757.85	-4.9	879.927	2	34.84	465000	10200	Deamidation (NQ)	N8:Deamidation (NQ):120.29
MP_14022020_Kust_Nm_120min_gps_DDA01.raw	planctomycetaceae_1_das_tool_187_23	NGDKVLFN(+.98)SYGSTEVK	37.81	1757.85	-2.8	586.955	3	34.84	3240000	10179	Deamidation (NQ)	N8:Deamidation (NQ):43.57
MP_14022020_Kust_Nm_120min_gps_DDA01.raw	planctomycetaceae_1_das_tool_236_9	IDETRLEDWMIVLQR	56.9	1915.98	-1.6	639.667	3	82.92	2290000	33489
MP_14022020_Kust_Nm_120min_gps_DDA01.raw	planctomycetaceae_1_das_tool_250_3	VQVIDQDSATGDALT(+384.10)GATAS(+384.10)NIILVETGKNTGSFVATGK	56.89	4617.16	5.2	1155.3	4	72.11		28175	KNM-11	T15:KNM-11:0.00;S20:KNM-11:0.00
MP_14022020_Kust_Nm_120min_gps_DDA01.raw	planctomycetaceae_1_das_tool_278_52	HGFQLSALDAK	56.88	1185.61	-3.7	593.812	2	31.83	29200000	8894
MP_14022020_Kust_Nm_120min_gps_DDA01.raw	planctomycetaceae_1_das_tool_167_15	YMMEHIFQHAISLKEC(+57.02)ETLENAK	56.87	2821.32	-3.2	706.336	4	68.28	23200000	26369	Carbamidomethylation	C16:Carbamidomethylation:1000.00
MP_14022020_Kust_Nm_120min_gps_DDA01.raw	planctomycetaceae_1_das_tool_167_15	YMMEHIFQHAISLKEC(+57.02)ETLENAK	54.58	2821.32	-3.2	706.336	4	68.28	23200000	26153	Carbamidomethylation	C16:Carbamidomethylation:1000.00
MP_14022020_Kust_Nm_120min_gps_DDA01.raw	planctomycetaceae_1_das_tool_167_15	YMMEHIFQHAISLKEC(+57.02)ETLENAK	50.89	2821.32	-3	941.446	3	68.38	1320000	26258	Carbamidomethylation	C16:Carbamidomethylation:1000.00
MP_14022020_Kust_Nm_120min_gps_DDA01.raw	planctomycetaceae_1_das_tool_167_15	YMMEHIFQHAISLKEC(+57.02)ETLENAK	32.38	2821.32	-2.9	565.27	5	68.34	5350000	26186	Carbamidomethylation	C16:Carbamidomethylation:1000.00
MP_14022020_Kust_Nm_120min_gps_DDA01.raw	planctomycetaceae_1_das_tool_167_15	YMMEHIFQHAISLKEC(+57.02)ETLENAK	25.65	2821.32	-2.9	565.27	5	68.34	5350000	26358	Carbamidomethylation	C16:Carbamidomethylation:1000.00
MP_14022020_Kust_Nm_120min_gps_DDA01.raw	planctomycetaceae_1_das_tool_22_16	TAHQSIYQAIIDLYDKGQAIDLVLLR	56.86	2956.6	-0.9	740.157	4	101.26	656000	42684
MP_14022020_Kust_Nm_120min_gps_DDA01.raw	planctomycetaceae_1_das_tool_129_12	DLAVKDEIFSLYLR	56.86	1680.91	-1.4	561.309	3	77.8	2440000	30966
MP_14022020_Kust_Nm_120min_gps_DDA01.raw	planctomycetaceae_1_das_tool_129_12	DLAVKDEIFSLYLR	44.95	1680.91	-1	841.461	2	77.78	156000	31013
MP_14022020_Kust_Nm_120min_gps_DDA01.raw	planctomycetaceae_1_das_tool_254_24	SFGSLLVEDFK	56.86	1240.63	-2.9	621.322	2	70.44	5640000	27332
MP_14022020_Kust_Nm_120min_gps_DDA01.raw	planctomycetaceae_1_das_tool_278_45	VNRDWLYDWLANTK	56.86	1792.89	-3.4	598.635	3	78.26	53000000	31051
MP_14022020_Kust_Nm_120min_gps_DDA01.raw	planctomycetaceae_1_das_tool_278_45	VNRDWLYDWLANTK	51.99	1792.89	-3.4	598.635	3	78.26	53000000	31220
MP_14022020_Kust_Nm_120min_gps_DDA01.raw	planctomycetaceae_1_das_tool_278_45	VNRDWLYDWLANTK	50.34	1792.89	-3.4	598.635	3	78.26	53000000	31400
MP_14022020_Kust_Nm_120min_gps_DDA01.raw	planctomycetaceae_1_das_tool_278_45	VNRDWLYDWLANTK	46.9	1792.89	-3.9	897.449	2	78.31	5030000	31190
MP_14022020_Kust_Nm_120min_gps_DDA01.raw	planctomycetaceae_1_das_tool_142_5	GIWHEFTGIN(+.98)GLIIGIDHFGASAPAK	56.85	2721.39	2.6	681.357	4	85.86	1200000	34906	Deamidation (NQ)	N10:Deamidation (NQ):1000.00
MP_14022020_Kust_Nm_120min_gps_DDA01.raw	planctomycetaceae_1_das_tool_221_10	TIEIQPDSYGAWTNMGLTLSR	56.85	2352.14	-4	785.052	3	82.57	1250000	33385
MP_14022020_Kust_Nm_120min_gps_DDA01.raw	planctomycetaceae_1_das_tool_184_17	AEFIGLFTSILK	56.85	1337.76	-0.7	669.886	2	89.86	20600000	37056
MP_14022020_Kust_Nm_120min_gps_DDA01.raw	planctomycetaceae_1_das_tool_184_17	AEFIGLFTSILK	50.14	1337.76	-0.7	669.886	2	89.86	20600000	36882
MP_14022020_Kust_Nm_120min_gps_DDA01.raw	planctomycetaceae_1_das_tool_184_17	AEFIGLFTSILK	49.09	1337.76	-0.7	669.886	2	89.86	20600000	37232
MP_14022020_Kust_Nm_120min_gps_DDA01.raw	planctomycetaceae_1_das_tool_140_5	LIGAPPGYIGYEEGGQLTEK	56.84	2091.05	-1.1	1046.53	2	56.62	1080000	20386
MP_14022020_Kust_Nm_120min_gps_DDA01.raw	planctomycetaceae_1_das_tool_278_42	RLTNMLSGILEN(+.98)NLK	56.84	1715.92	-2.3	572.981	3	71.86	2200000	28085	Deamidation (NQ)	N12:Deamidation (NQ):8.69
MP_14022020_Kust_Nm_120min_gps_DDA01.raw	planctomycetaceae_1_das_tool_278_42	RLTNMLSGILEN(+.98)NLK	56.46	1715.92	-2.3	572.981	3	71.86	2200000	27912	Deamidation (NQ)	N12:Deamidation (NQ):11.06
MP_14022020_Kust_Nm_120min_gps_DDA01.raw	planctomycetaceae_1_das_tool_278_42	RLTNMLSGILEN(+.98)NLK	49.77	1715.92	-1.8	572.981	3	66.05	6110000	25016	Deamidation (NQ)	N12:Deamidation (NQ):10.11
MP_14022020_Kust_Nm_120min_gps_DDA01.raw	planctomycetaceae_1_das_tool_278_48	ILAVLAYLQSLGGEPDLDAIMK	56.84	2329.26	-2.4	1165.63	2	103.26	1870000	43609
MP_14022020_Kust_Nm_120min_gps_DDA01.raw	planctomycetaceae_1_das_tool_278_48	ILAVLAYLQSLGGEPDLDAIMK	44.92	2329.26	-2	777.426	3	103.26	8280000	43739
MP_14022020_Kust_Nm_120min_gps_DDA01.raw	planctomycetaceae_1_das_tool_23_0	TGM(+15.99)IIFSGSPEGVM(+15.99)DEFHNPYAYNLYR	56.83	3139.41	-0.7	1047.48	3	74.05	1810000	29208	Oxidation (M)	M3:Oxidation (M):1000.00;M14:Oxidation (M):1000.00
MP_14022020_Kust_Nm_120min_gps_DDA01.raw	planctomycetaceae_1_das_tool_23_0	TGM(+15.99)IIFSGSPEGVM(+15.99)DEFHNPYAYNLYR	42.6	3139.41	-0.7	1047.48	3	74.05	1810000	29029	Oxidation (M)	M3:Oxidation (M):1000.00;M14:Oxidation (M):1000.00
MP_14022020_Kust_Nm_120min_gps_DDA01.raw	planctomycetaceae_1_das_tool_90_5	QTLIINLPGSPK	56.83	1279.75	-1.4	640.881	2	49.22	4630000	16912
MP_14022020_Kust_Nm_120min_gps_DDA01.raw	planctomycetaceae_1_das_tool_90_5	QTLIINLPGSPK	47.78	1279.75	-1.4	640.881	2	49.22	4630000	16743
MP_14022020_Kust_Nm_120min_gps_DDA01.raw	planctomycetaceae_1_das_tool_154_7	EMLLNFDTSK	56.82	1196.57	-2.4	599.293	2	48.82	74600000	16642
MP_14022020_Kust_Nm_120min_gps_DDA01.raw	planctomycetaceae_1_das_tool_154_7	EMLLNFDTSK	44.93	1196.57	-2.4	599.293	2	48.82	74600000	16492
MP_14022020_Kust_Nm_120min_gps_DDA01.raw	planctomycetaceae_1_das_tool_133_23	LSVSVPTGITVLEQSAEDIVVHLR	56.82	2561.41	3.3	854.812	3	101.61	428000	42808
MP_14022020_Kust_Nm_120min_gps_DDA01.raw	planctomycetaceae_1_das_tool_211_3	AVN(+.98)NILEGILKDDFNYIK	56.81	2079.09	2.3	694.038	3	93.8	17200000	38802	Deamidation (NQ)	N3:Deamidation (NQ):10.11
MP_14022020_Kust_Nm_120min_gps_DDA01.raw	planctomycetaceae_1_das_tool_211_3	AVN(+.98)NILEGILKDDFNYIK	56.64	2079.09	0.1	694.037	3	91.45	32400000	37809	Deamidation (NQ)	N3:Deamidation (NQ):14.02
MP_14022020_Kust_Nm_120min_gps_DDA01.raw	planctomycetaceae_1_das_tool_211_3	AVN(+.98)NILEGILKDDFNYIK	55.23	2079.09	2.3	694.038	3	93.8	17200000	38976	Deamidation (NQ)	N3:Deamidation (NQ):27.96
MP_14022020_Kust_Nm_120min_gps_DDA01.raw	planctomycetaceae_1_das_tool_211_3	AVN(+.98)NILEGILKDDFNYIK	50.76	2079.09	3.6	1040.56	2	93.76	735000	38922	Deamidation (NQ)	N3:Deamidation (NQ):7.21
MP_14022020_Kust_Nm_120min_gps_DDA01.raw	planctomycetaceae_1_das_tool_211_3	AVN(+.98)NILEGILKDDFNYIK	46.63	2079.09	-0.4	1040.55	2	91.45	1210000	37758	Deamidation (NQ)	N3:Deamidation (NQ):0.00
MP_14022020_Kust_Nm_120min_gps_DDA01.raw	planctomycetaceae_1_das_tool_211_3	AVN(+.98)NILEGILKDDFNYIK	37.47	2079.09	0.1	694.037	3	91.45	32400000	37636	Deamidation (NQ)	N3:Deamidation (NQ):0.00
MP_14022020_Kust_Nm_120min_gps_DDA01.raw	planctomycetaceae_1_das_tool_152_11	GFFEYHTYSLQR	56.8	1546.72	-2.5	774.366	2	49.17	517000	16862
MP_14022020_Kust_Nm_120min_gps_DDA01.raw	planctomycetaceae_1_das_tool_149_34	ILNWTGDISDILTR	56.79	1615.86	-3	808.933	2	85.04	5700000	34701
MP_14022020_Kust_Nm_120min_gps_DDA01.raw	planctomycetaceae_1_das_tool_149_34	ILNWTGDISDILTR	55.73	1615.86	-3	808.933	2	85.04	5700000	34527
MP_14022020_Kust_Nm_120min_gps_DDA01.raw	planctomycetaceae_1_das_tool_268_4	DIQAAEAEYSLTVK	56.79	1536.77	-2.3	769.389	2	52.03	6360000	18260
MP_14022020_Kust_Nm_120min_gps_DDA01.raw	planctomycetaceae_1_das_tool_268_4	DIQAAEAEYSLTVK	51.79	1536.77	-2.3	769.389	2	52.03	6360000	18093
MP_14022020_Kust_Nm_120min_gps_DDA01.raw	planctomycetaceae_1_das_tool_268_4	DIQAAEAEYSLTVK	47.61	1536.77	-2.3	769.389	2	52.03	6360000	18598
MP_14022020_Kust_Nm_120min_gps_DDA01.raw	planctomycetaceae_1_das_tool_262_20	NIDNLSAQFSELNK	56.78	1591.78	-3.9	796.896	2	55.1	3770000	19632
MP_14022020_Kust_Nm_120min_gps_DDA01.raw	planctomycetaceae_1_das_tool_262_20	NIDNLSAQFSELNK	48.91	1591.78	-3.9	796.896	2	55.1	3770000	19798
MP_14022020_Kust_Nm_120min_gps_DDA01.raw	planctomycetaceae_1_das_tool_69_8	TSAVTISNATDSLLALIEK	56.77	1946.06	-5.1	649.69	3	94.92	1020000	39515
MP_14022020_Kust_Nm_120min_gps_DDA01.raw	planctomycetaceae_1_das_tool_69_8	TSAVTISNATDSLLALIEK	48.13	1946.06	-5	974.031	2	95.04	1690000	39570
MP_14022020_Kust_Nm_120min_gps_DDA01.raw	planctomycetaceae_1_das_tool_278_45	MDWENEFLKAPDIIRPLSQQMPK	56.77	2785.39	-1.7	697.354	4	81.52	16900000	32839
MP_14022020_Kust_Nm_120min_gps_DDA01.raw	planctomycetaceae_1_das_tool_278_45	MDWENEFLKAPDIIRPLSQQMPK	31.34	2785.39	-1.7	697.354	4	81.52	16900000	33014
MP_14022020_Kust_Nm_120min_gps_DDA01.raw	planctomycetaceae_1_das_tool_282_9	ENVILGHLVPAGTGYK	56.77	1666.9	-5.1	834.455	2	49.89	468000	17166
MP_14022020_Kust_Nm_120min_gps_DDA01.raw	planctomycetaceae_1_das_tool_214_1	YNVIVEEATVK	56.77	1263.67	-2.7	632.841	2	35.25	23200000	10445
MP_14022020_Kust_Nm_120min_gps_DDA01.raw	rhizobiales_3_das_tool_36_18	IAQVIVEDLQALGINASTR	56.75	2010.11	-2.3	671.043	3	87.39	698000	35707
MP_14022020_Kust_Nm_120min_gps_DDA01.raw	planctomycetaceae_1_das_tool_3_8	ASVFGAASAIPISQGR	56.75	1530.82	-3.7	766.412	2	50.78	12900000	17692
MP_14022020_Kust_Nm_120min_gps_DDA01.raw	planctomycetaceae_1_das_tool_3_8	ASVFGAASAIPISQGR	50.46	1530.82	-3.7	766.412	2	50.78	12900000	17518
MP_14022020_Kust_Nm_120min_gps_DDA01.raw	planctomycetaceae_1_das_tool_184_15	ELSYNNIIDLHAALELVR	56.74	2082.11	-1.3	695.043	3	85.26	4110000	34957
MP_14022020_Kust_Nm_120min_gps_DDA01.raw	planctomycetaceae_1_das_tool_142_6	YLDAVTGVSGSGPAYVYMFIEALSDGGVK	56.73	2965.44	-2	989.486	3	104.28	191000	44128
MP_14022020_Kust_Nm_120min_gps_DDA01.raw	planctomycetaceae_1_das_tool_169_3	LIDIPVSNSLNSGINK	56.72	1682.92	-4.1	842.464	2	52.82	3190000	18678
MP_14022020_Kust_Nm_120min_gps_DDA01.raw	planctomycetaceae_1_das_tool_169_3	LIDIPVSNSLNSGINK	36.11	1682.92	-4.1	842.464	2	52.82	3190000	18506
MP_14022020_Kust_Nm_120min_gps_DDA01.raw	no-Prot-ID	SLDLDSIIAEVK	56.72	1301.71	-0.3	651.861	2	78.29	1890000	31170
MP_14022020_Kust_Nm_120min_gps_DDA01.raw	planctomycetaceae_1_das_tool_52_15	DIVGQAQTGTGK	56.71	1173.6	-3.2	587.805	2	17.49	1800000	3282
MP_14022020_Kust_Nm_120min_gps_DDA01.raw	planctomycetaceae_1_das_tool_200_0	TSSLC(+57.02)GLGQTSANPVVSTLQYFK	56.71	2457.22	-3.9	820.078	3	80.77	3440000	32350	Carbamidomethylation	C5:Carbamidomethylation:1000.00
MP_14022020_Kust_Nm_120min_gps_DDA01.raw	planctomycetaceae_1_das_tool_221_30	TAIFPIVSGELAITPAK	56.7	1726.99	1.3	864.502	2	73.45	1460000	28829
MP_14022020_Kust_Nm_120min_gps_DDA01.raw	planctomycetaceae_1_das_tool_221_30	TAIFPIVSGELAITPAK	44.3	1726.99	1.3	864.502	2	73.45	1460000	29013
MP_14022020_Kust_Nm_120min_gps_DDA01.raw	planctomycetaceae_1_das_tool_221_30	TAIFPIVSGELAITPAK	33.27	1726.99	-1.9	576.668	3	73.43	412000	28862
MP_14022020_Kust_Nm_120min_gps_DDA01.raw	planctomycetaceae_1_das_tool_84_2	VHGPIC(+57.02)TQFGYHLIEITSR	56.68	2227.12	-1.3	557.787	4	59.7	13600000	22002	Carbamidomethylation	C6:Carbamidomethylation:1000.00
MP_14022020_Kust_Nm_120min_gps_DDA01.raw	planctomycetaceae_1_das_tool_84_2	VHGPIC(+57.02)TQFGYHLIEITSR	51.9	2227.12	-0.7	743.38	3	59.66	4770000	21944	Carbamidomethylation	C6:Carbamidomethylation:1000.00
MP_14022020_Kust_Nm_120min_gps_DDA01.raw	planctomycetaceae_1_das_tool_84_2	VHGPIC(+57.02)TQFGYHLIEITSR	31.3	2227.12	-1.3	557.787	4	59.7	13600000	21826	Carbamidomethylation	C6:Carbamidomethylation:1000.00
MP_14022020_Kust_Nm_120min_gps_DDA01.raw	planctomycetaceae_1_das_tool_262_19	IVTDSLIVGLLKPSLEEGVNLVSAPTLLAER	56.67	3245.85	1.3	812.471	4	101.7	6750000	42824
MP_14022020_Kust_Nm_120min_gps_DDA01.raw	planctomycetaceae_1_das_tool_262_19	IVTDSLIVGLLKPSLEEGVNLVSAPTLLAER	51.5	3245.85	2.2	1082.96	3	101.7	6630000	42806
MP_14022020_Kust_Nm_120min_gps_DDA01.raw	planctomycetaceae_1_das_tool_47_0	NGAAVTIASSSLK	56.65	1217.66	-3	609.836	2	25.41	10100000	6242
MP_14022020_Kust_Nm_120min_gps_DDA01.raw	planctomycetaceae_1_das_tool_47_0	NGAAVTIASSSLK	50.84	1217.66	-3	609.836	2	25.41	10100000	6363
MP_14022020_Kust_Nm_120min_gps_DDA01.raw	planctomycetaceae_1_das_tool_47_0	NGAAVTIASSSLK	26.65	1217.66	19.6	609.85	2	25.71	254000	6400
MP_14022020_Kust_Nm_120min_gps_DDA01.raw	planctomycetaceae_1_das_tool_284_44	AEIAQVGTISANNDASIGNLLADAMDKVGK	56.63	2985.51	-4.7	996.172	3	86.99	46900000	35550
MP_14022020_Kust_Nm_120min_gps_DDA01.raw	planctomycetaceae_1_das_tool_284_44	AEIAQVGTISANNDASIGNLLADAMDKVGK	43.33	2985.51	-11.1	996.165	3	89.46		36824
MP_14022020_Kust_Nm_120min_gps_DDA01.raw	planctomycetaceae_1_das_tool_284_44	AEIAQVGTISANNDASIGNLLADAMDKVGK	37.83	2985.51	-6.6	747.379	4	86.99	4490000	35532
MP_14022020_Kust_Nm_120min_gps_DDA01.raw	planctomycetaceae_1_das_tool_205_1	AVDLIVDVFMNNK	56.63	1476.76	1.7	739.391	2	79.89	2810000	32081
MP_14022020_Kust_Nm_120min_gps_DDA01.raw	planctomycetaceae_1_das_tool_278_37	DWSMPM(+15.99)HQLDSLFHK	56.62	1886.84	-0.6	629.955	3	62.19	1070000	23366	Oxidation (M)	M6:Oxidation (M):14.04
MP_14022020_Kust_Nm_120min_gps_DDA01.raw	planctomycetaceae_1_das_tool_278_37	DWSMPM(+15.99)HQLDSLFHK	39.31	1886.84	-0.6	629.955	3	62.19	1070000	23179	Oxidation (M)	M6:Oxidation (M):0.00
MP_14022020_Kust_Nm_120min_gps_DDA01.raw	planctomycetaceae_1_das_tool_126_1	QAVSNTEGTIYAIK	56.62	1493.77	-3.7	747.891	2	31.78	63400000	8850
MP_14022020_Kust_Nm_120min_gps_DDA01.raw	planctomycetaceae_1_das_tool_126_1	QAVSNTEGTIYAIK	53.6	1493.77	-3.7	747.891	2	31.78	63400000	9007
MP_14022020_Kust_Nm_120min_gps_DDA01.raw	planctomycetaceae_1_das_tool_126_1	QAVSNTEGTIYAIK	43.26	1493.77	-2.3	747.892	2	49.28	5350000	16881
MP_14022020_Kust_Nm_120min_gps_DDA01.raw	planctomycetaceae_1_das_tool_126_1	QAVSNTEGTIYAIK	37.5	1493.77	-2.7	747.891	2	31.38		8707
MP_14022020_Kust_Nm_120min_gps_DDA01.raw	planctomycetaceae_1_das_tool_278_48	AKELGLSSGLEYLVESIIDPEKYVVEGFDK	56.61	3326.72	-0.4	832.686	4	103.08	1950000	43490
MP_14022020_Kust_Nm_120min_gps_DDA01.raw	planctomycetaceae_1_das_tool_278_48	AKELGLSSGLEYLVESIIDPEKYVVEGFDK	40.73	3326.72	1.8	1109.91	3	103.07		43531
MP_14022020_Kust_Nm_120min_gps_DDA01.raw	planctomycetaceae_1_das_tool_194_0	VGEVSDVVTTQFGYHIIK	56.6	1991.04	-3.4	996.522	2	60.06	9080000	22242
MP_14022020_Kust_Nm_120min_gps_DDA01.raw	planctomycetaceae_1_das_tool_194_0	VGEVSDVVTTQFGYHIIK	54.37	1991.04	-2.4	664.684	3	60.07	149000000	22194
MP_14022020_Kust_Nm_120min_gps_DDA01.raw	planctomycetaceae_1_das_tool_194_0	VGEVSDVVTTQFGYHIIK	53.97	1991.04	-3.4	996.522	2	60.06	9080000	22065
MP_14022020_Kust_Nm_120min_gps_DDA01.raw	planctomycetaceae_1_das_tool_194_0	VGEVSDVVTTQFGYHIIK	52.87	1991.04	-2.4	664.684	3	60.07	149000000	22366
MP_14022020_Kust_Nm_120min_gps_DDA01.raw	planctomycetaceae_1_das_tool_194_0	VGEVSDVVTTQFGYHIIK	51.52	1991.04	-2.4	664.684	3	60.07	149000000	22024
MP_14022020_Kust_Nm_120min_gps_DDA01.raw	planctomycetaceae_1_das_tool_194_0	VGEVSDVVTTQFGYHIIK	44.18	1991.04	-2.4	664.684	3	60.07	149000000	22534
MP_14022020_Kust_Nm_120min_gps_DDA01.raw	planctomycetaceae_1_das_tool_250_3	ISSTDGSLIWVVPN(+.98)SLSDSTYGFR	56.59	2601.26	1.3	868.095	3	93.83	629000	38894	Deamidation (NQ)	N14:Deamidation (NQ):1000.00
MP_14022020_Kust_Nm_120min_gps_DDA01.raw	planctomycetaceae_1_das_tool_250_3	ISSTDGSLIWVVPN(+.98)SLSDSTYGFR	52.62	2601.26	2.7	1301.64	2	90.11	437000	37076	Deamidation (NQ)	N14:Deamidation (NQ):1000.00
MP_14022020_Kust_Nm_120min_gps_DDA01.raw	planctomycetaceae_1_das_tool_243_11	IIDEIVKVENEQAFALSR	56.59	2073.11	-2.7	1037.56	2	65.31		24770
MP_14022020_Kust_Nm_120min_gps_DDA01.raw	planctomycetaceae_1_das_tool_243_11	IIDEIVKVENEQAFALSR	54.79	2073.11	-3.9	692.041	3	65.22	12100000	24821
MP_14022020_Kust_Nm_120min_gps_DDA01.raw	planctomycetaceae_1_das_tool_243_11	IIDEIVKVENEQAFALSR	52.73	2073.11	-3.9	692.041	3	65.22	12100000	25028
MP_14022020_Kust_Nm_120min_gps_DDA01.raw	planctomycetaceae_1_das_tool_243_11	IIDEIVKVENEQAFALSR	46.75	2073.11	-3.9	692.041	3	65.22	12100000	24647
MP_14022020_Kust_Nm_120min_gps_DDA01.raw	planctomycetaceae_1_das_tool_243_11	IIDEIVKVENEQAFALSR	42.08	2073.11	-3.9	692.041	3	65.22	12100000	24627
MP_14022020_Kust_Nm_120min_gps_DDA01.raw	planctomycetaceae_1_das_tool_221_34	NMQIIWGIYGTPEIK	56.58	1761.91	-1.4	588.311	3	78.26	1660000	31204
MP_14022020_Kust_Nm_120min_gps_DDA01.raw	planctomycetaceae_1_das_tool_221_34	NMQIIWGIYGTPEIK	50.77	1761.91	-2.2	881.962	2	78.2	6460000	31135
MP_14022020_Kust_Nm_120min_gps_DDA01.raw	planctomycetaceae_1_das_tool_86_16	AFASVEEAN(+.98)ALVNEIK	56.58	1704.86	-1.7	853.434	2	56.13	2210000	20141	Deamidation (NQ)	N9:Deamidation (NQ):42.68
MP_14022020_Kust_Nm_120min_gps_DDA01.raw	planctomycetaceae_1_das_tool_262_5	TLTGDRPEIIYPVLPPSNVNTPQPNRN	56.58	3001.56	-4.8	1001.52	3	57.38	16300000	20712
MP_14022020_Kust_Nm_120min_gps_DDA01.raw	planctomycetaceae_1_das_tool_262_5	TLTGDRPEIIYPVLPPSNVNTPQPNRN	50.77	3001.56	-4.8	1001.52	3	57.38	16300000	20885
MP_14022020_Kust_Nm_120min_gps_DDA01.raw	planctomycetaceae_1_das_tool_262_5	TLTGDRPEIIYPVLPPSNVNTPQPNRN	50.35	3001.56	-4.8	1001.52	3	57.38	16300000	21058
MP_14022020_Kust_Nm_120min_gps_DDA01.raw	planctomycetaceae_1_das_tool_262_5	TLTGDRPEIIYPVLPPSNVNTPQPNRN	49.12	3001.56	-4.8	1001.52	3	57.38	16300000	21223
MP_14022020_Kust_Nm_120min_gps_DDA01.raw	planctomycetaceae_1_das_tool_262_5	TLTGDRPEIIYPVLPPSNVNTPQPNRN	45.96	3001.56	-4.8	1001.52	3	57.38	16300000	21252
MP_14022020_Kust_Nm_120min_gps_DDA01.raw	planctomycetaceae_1_das_tool_262_5	TLTGDRPEIIYPVLPPSNVNTPQPNRN	37.78	3001.56	-4.8	1001.52	3	57.38	16300000	21425
MP_14022020_Kust_Nm_120min_gps_DDA01.raw	planctomycetaceae_1_das_tool_262_5	TLTGDRPEIIYPVLPPSNVNTPQPNRN	32.11	3001.56	-3.8	751.395	4	57.34	755000	20873
MP_14022020_Kust_Nm_120min_gps_DDA01.raw	planctomycetaceae_1_das_tool_254_16	VC(+57.02)GGFGSAIYSTSK	56.57	1432.67	-3.5	717.338	2	35.28	14500000	10424	Carbamidomethylation	C2:Carbamidomethylation:1000.00
MP_14022020_Kust_Nm_120min_gps_DDA01.raw	planctomycetaceae_1_das_tool_221_10	ALEIKPDALMVLYNK	56.56	1716.95	-3.9	573.321	3	65.41	9120000	24800
MP_14022020_Kust_Nm_120min_gps_DDA01.raw	planctomycetaceae_1_das_tool_16_7	SQGLGQALSNIGSAK	56.56	1429.75	-4.5	715.88	2	40.4	640000	12670
MP_14022020_Kust_Nm_120min_gps_DDA01.raw	planctomycetaceae_1_das_tool_232_0	LIQNLGELVSDMYLITDEK	56.55	2193.12	3.4	732.051	3	100.9	774000	42435
MP_14022020_Kust_Nm_120min_gps_DDA01.raw	planctomycetaceae_1_das_tool_85_22	FPVVGPILGVYGM(+15.99)FLQMQDNPSDIENMYNR	56.54	3459.63	-1.5	1154.22	3	102.7	1120000	43242	Oxidation (M)	M13:Oxidation (M):0.00
MP_14022020_Kust_Nm_120min_gps_DDA01.raw	planctomycetaceae_1_das_tool_260_2	SFALLSPFIK	56.54	1121.65	1.2	561.832	2	73.98	7980000	29141
MP_14022020_Kust_Nm_120min_gps_DDA01.raw	planctomycetaceae_1_das_tool_260_2	SFALLSPFIK	50.89	1121.65	1.2	561.832	2	73.98	7980000	28967
MP_14022020_Kust_Nm_120min_gps_DDA01.raw	planctomycetaceae_1_das_tool_250_3	GSVASGDWNGT(+1217.50)T(+384.10)TNSR	56.54	3210.31	3.5	803.588	4	16.85	5490000	3198	KNM-8; KNM-11	T11:KNM-8:0.00;T12:KNM-11:0.00
MP_14022020_Kust_Nm_120min_gps_DDA01.raw	planctomycetaceae_1_das_tool_250_3	GSVASGDWNGT(+1217.50)T(+384.10)TNSR	47.31	3210.31	9.4	803.593	4	16.13		2735	KNM-8; KNM-11	T11:KNM-8:0.00;T12:KNM-11:0.00
MP_14022020_Kust_Nm_120min_gps_DDA01.raw	planctomycetaceae_1_das_tool_250_3	GSVASGDWNGT(+1217.50)T(+384.10)TNSR	24	3210.31	3.5	803.588	4	16.85	5490000	3045	KNM-8; KNM-11	T11:KNM-8:0.00;T12:KNM-11:0.00
MP_14022020_Kust_Nm_120min_gps_DDA01.raw	planctomycetaceae_1_das_tool_199_27	FLYELSTPLR	56.53	1237.67	-1.7	619.842	2	57.63	29500000	20979
MP_14022020_Kust_Nm_120min_gps_DDA01.raw	planctomycetaceae_1_das_tool_199_27	FLYELSTPLR	44.22	1237.67	-1.7	619.842	2	57.63	29500000	20810
MP_14022020_Kust_Nm_120min_gps_DDA01.raw	planctomycetaceae_1_das_tool_207_4	KYDLVILDILMENITGDR	56.5	2120.12	1.4	707.715	3	102.77	327000	43389
MP_14022020_Kust_Nm_120min_gps_DDA01.raw	planctomycetaceae_1_das_tool_85_22	GTAHAQQDVSWWWGQAPM(+15.99)MMEMTR	56.5	2850.21	-1.9	951.077	3	80.37	2070000	32380	Oxidation (M)	M18:Oxidation (M):17.01
MP_14022020_Kust_Nm_120min_gps_DDA01.raw	planctomycetaceae_1_das_tool_262_16	DVKPYLYEIPLILMEQGLDK	56.5	2376.26	4.5	793.099	3	101.37	604000	42720
MP_14022020_Kust_Nm_120min_gps_DDA01.raw	planctomycetaceae_1_das_tool_187_22	TNDM(+15.99)VGDGTSTATILAEAIFEEGLK	56.5	2598.24	2.4	867.088	3	97.77	1140000	40975	Oxidation (M)	M4:Oxidation (M):1000.00
MP_14022020_Kust_Nm_120min_gps_DDA01.raw	planctomycetaceae_1_das_tool_187_22	TNDM(+15.99)VGDGTSTATILAEAIFEEGLK	47.56	2598.24	2.4	867.088	3	97.77	1140000	40799	Oxidation (M)	M4:Oxidation (M):1000.00
MP_14022020_Kust_Nm_120min_gps_DDA01.raw	planctomycetaceae_1_das_tool_243_9	KLIGYLPENVPLYPEMR	56.5	2031.09	-3.3	678.034	3	68.28	24700000	26272
MP_14022020_Kust_Nm_120min_gps_DDA01.raw	planctomycetaceae_1_das_tool_243_9	KLIGYLPENVPLYPEMR	48.91	2031.09	-3.3	678.034	3	68.28	24700000	26445
MP_14022020_Kust_Nm_120min_gps_DDA01.raw	planctomycetaceae_1_das_tool_243_9	KLIGYLPENVPLYPEMR	43.62	2031.09	-3.3	678.034	3	68.28	24700000	26098
MP_14022020_Kust_Nm_120min_gps_DDA01.raw	planctomycetaceae_1_das_tool_284_29	IGKLNTEENNSTPAK	56.49	1614.82	-5.6	808.413	2	14.89	1050000	2204
MP_14022020_Kust_Nm_120min_gps_DDA01.raw	planctomycetaceae_1_das_tool_278_41	GRAVEDLNAEGFGTLTSQDHQDVDGC(+57.02)SKFENK	56.48	3523.59	-4.2	881.901	4	47.39		15992	Carbamidomethylation	C26:Carbamidomethylation:1000.00
MP_14022020_Kust_Nm_120min_gps_DDA01.raw	planctomycetaceae_1_das_tool_254_27	NPVAHPMGGGEGR	56.48	1277.59	-6.1	639.8	2	13.62	2360000	1713
MP_14022020_Kust_Nm_120min_gps_DDA01.raw	planctomycetaceae_1_das_tool_129_56	LNNMLSGILENNLK	56.48	1571.83	-3.9	786.921	2	70.2	4540000	27116
MP_14022020_Kust_Nm_120min_gps_DDA01.raw	planctomycetaceae_1_das_tool_129_56	LNNMLSGILENNLK	47.39	1571.83	-3.9	786.921	2	70.2	4540000	27313
MP_14022020_Kust_Nm_120min_gps_DDA01.raw	planctomycetaceae_1_das_tool_75_46	TFDLEIITPMK	56.48	1306.68	-1.7	654.348	2	67.16	12500000	25757
MP_14022020_Kust_Nm_120min_gps_DDA01.raw	planctomycetaceae_1_das_tool_75_46	TFDLEIITPMK	51.07	1306.68	-1.7	654.348	2	67.16	12500000	25581
MP_14022020_Kust_Nm_120min_gps_DDA01.raw	planctomycetaceae_1_das_tool_80_8	DALLAHVAEENK	56.46	1308.67	-5.4	655.337	2	27.24	5000000	7037
MP_14022020_Kust_Nm_120min_gps_DDA01.raw	planctomycetaceae_1_das_tool_80_8	DALLAHVAEENK	55.36	1308.67	-5.4	655.337	2	27.24	5000000	6902
MP_14022020_Kust_Nm_120min_gps_DDA01.raw	planctomycetaceae_1_das_tool_50_17	LGALPVFVDIDPATYNIDVSK	56.45	2246.18	0.4	1124.1	2	91.23	1000000	37605
MP_14022020_Kust_Nm_120min_gps_DDA01.raw	planctomycetaceae_1_das_tool_50_17	LGALPVFVDIDPATYNIDVSK	52.57	2246.18	-1.4	749.734	3	91.18	823000	37616
MP_14022020_Kust_Nm_120min_gps_DDA01.raw	planctomycetaceae_1_das_tool_50_17	LGALPVFVDIDPATYNIDVSK	42.75	2246.18	0.4	1124.1	2	91.23	1000000	37776
MP_14022020_Kust_Nm_120min_gps_DDA01.raw	planctomycetaceae_1_das_tool_250_3	LGTTTSAFAN(+.98)GYDGSAITLGGPT(+1217.50)GPSVTFQILEVTADGK	56.45	5032.38	-0.9	1007.48	5	94.76		39448	Deamidation (NQ); KNM-8	N10:Deamidation (NQ):4.80;T23:KNM-8:0.00
MP_14022020_Kust_Nm_120min_gps_DDA01.raw	planctomycetaceae_1_das_tool_254_12	LFEGGQTPLFR	56.44	1263.66	-3.8	632.835	2	50.44	19000000	17424
MP_14022020_Kust_Nm_120min_gps_DDA01.raw	planctomycetaceae_1_das_tool_16_27	SGAIEVFLPALQHLDLLK	56.44	1963.11	-3.1	655.377	3	92.05	3450000	38117
MP_14022020_Kust_Nm_120min_gps_DDA01.raw	planctomycetaceae_1_das_tool_187_18	IHIAGFGPNRPIAPNTTPAGK	56.44	2128.15	-4.8	710.389	3	36.27	25000000	10836
MP_14022020_Kust_Nm_120min_gps_DDA01.raw	planctomycetaceae_1_das_tool_187_18	IHIAGFGPNRPIAPNTTPAGK	44.3	2128.15	-4.8	710.389	3	36.27	25000000	10989
MP_14022020_Kust_Nm_120min_gps_DDA01.raw	planctomycetaceae_1_das_tool_187_18	IHIAGFGPNRPIAPNTTPAGK	35.53	2128.15	-4.8	710.389	3	36.27	25000000	10689
MP_14022020_Kust_Nm_120min_gps_DDA01.raw	planctomycetaceae_1_das_tool_260_2	GPEAIYPVPFGEITAGAQK	56.44	1944	-3	973.004	2	66.79	636000	25466
MP_14022020_Kust_Nm_120min_gps_DDA01.raw	planctomycetaceae_1_das_tool_110_2	VLLGEHVDQLIK	56.43	1362.79	-2.6	682.399	2	45.59	14500000	15177
MP_14022020_Kust_Nm_120min_gps_DDA01.raw	planctomycetaceae_1_das_tool_110_2	VLLGEHVDQLIK	38.95	1362.79	-2.6	682.399	2	45.59	14500000	15013
MP_14022020_Kust_Nm_120min_gps_DDA01.raw	planctomycetaceae_1_das_tool_74_0	FIDGIQEATTLIEK	56.43	1576.83	-15.8	789.412	2	69.33		26786
MP_14022020_Kust_Nm_120min_gps_DDA01.raw	planctomycetaceae_1_das_tool_74_0	FIDGIQEATTLIEK	54.59	1576.83	-1.8	789.423	2	69.06	4570000	26595
MP_14022020_Kust_Nm_120min_gps_DDA01.raw	planctomycetaceae_1_das_tool_142_3	VPEEDVVTEEKKEEVVTETPSAAK	56.42	2642.32	-2.4	881.778	3	33.75	4270000	9772
MP_14022020_Kust_Nm_120min_gps_DDA01.raw	planctomycetaceae_1_das_tool_142_3	VPEEDVVTEEKKEEVVTETPSAAK	54.5	2642.32	-2.3	661.585	4	33.75	18800000	9750
MP_14022020_Kust_Nm_120min_gps_DDA01.raw	planctomycetaceae_1_das_tool_142_3	VPEEDVVTEEKKEEVVTETPSAAK	48.63	2642.32	-2.3	661.585	4	33.75	18800000	9604
MP_14022020_Kust_Nm_120min_gps_DDA01.raw	planctomycetaceae_1_das_tool_142_3	VPEEDVVTEEKKEEVVTETPSAAK	46.53	2642.32	-2.4	881.778	3	33.75	4270000	9630
MP_14022020_Kust_Nm_120min_gps_DDA01.raw	planctomycetaceae_1_das_tool_129_11	FFRPNNIIIGISGDFDRK	56.41	2108.12	-1.8	703.712	3	64.47	1820000	24469
MP_14022020_Kust_Nm_120min_gps_DDA01.raw	planctomycetaceae_1_das_tool_129_11	FFRPNNIIIGISGDFDRK	42.28	2108.12	-1.8	703.712	3	64.47	1820000	24292
MP_14022020_Kust_Nm_120min_gps_DDA01.raw	planctomycetaceae_1_das_tool_278_45	KGGTYAPNLTEAGTK	56.41	1506.77	-3.4	754.389	2	18.65	1950000	3768
MP_14022020_Kust_Nm_120min_gps_DDA01.raw	planctomycetaceae_1_das_tool_177_13	EVNISIQDN(+.98)NLIIK	56.4	1612.87	-1.3	807.44	2	59.42	863000	21865	Deamidation (NQ)	N9:Deamidation (NQ):17.01
MP_14022020_Kust_Nm_120min_gps_DDA01.raw	planctomycetaceae_1_das_tool_284_44	RITINKDNTTIIEGAATK	56.39	1958.08	-2.9	653.699	3	28.79	14300000	7594
MP_14022020_Kust_Nm_120min_gps_DDA01.raw	planctomycetaceae_1_das_tool_284_44	RITINKDNTTIIEGAATK	35.49	1958.08	-5.3	980.042	2	28.79	107000	7664
MP_14022020_Kust_Nm_120min_gps_DDA01.raw	planctomycetaceae_1_das_tool_111_5	STMLDEEILGLLK	56.39	1460.78	-2.5	731.395	2	87.5	6340000	35914
MP_14022020_Kust_Nm_120min_gps_DDA01.raw	planctomycetaceae_1_das_tool_187_22	AAAEEGILPGGGVGLIR	56.38	1578.87	-3.4	790.441	2	56.27	150000000	20296
MP_14022020_Kust_Nm_120min_gps_DDA01.raw	planctomycetaceae_1_das_tool_187_22	AAAEEGILPGGGVGLIR	49.23	1578.87	-3.4	790.441	2	56.27	150000000	20126
MP_14022020_Kust_Nm_120min_gps_DDA01.raw	planctomycetaceae_1_das_tool_187_22	AAAEEGILPGGGVGLIR	47.69	1578.87	-3.4	790.441	2	56.27	150000000	20477
MP_14022020_Kust_Nm_120min_gps_DDA01.raw	planctomycetaceae_1_das_tool_254_3	ILLSSLEGSAVVSVK	56.38	1500.88	-1.5	751.444	2	60.25	4470000	22348
MP_14022020_Kust_Nm_120min_gps_DDA01.raw	planctomycetaceae_1_das_tool_25_0	LVQLQFTDIN(+.98)GSVK	56.37	1561.84	-3.9	781.922	2	57.79	1530000	20972	Deamidation (NQ)	N10:Deamidation (NQ):61.30
MP_14022020_Kust_Nm_120min_gps_DDA01.raw	planctomycetaceae_1_das_tool_241_0	DHRDWEAYDIGLHGTVYQVNK	56.36	2515.19	-1.1	629.804	4	51.88	80400000	18196
MP_14022020_Kust_Nm_120min_gps_DDA01.raw	planctomycetaceae_1_das_tool_241_0	DHRDWEAYDIGLHGTVYQVNK	53.9	2515.19	-0.4	839.403	3	51.88	13600000	18205
MP_14022020_Kust_Nm_120min_gps_DDA01.raw	planctomycetaceae_1_das_tool_241_0	DHRDWEAYDIGLHGTVYQVNK	51.58	2515.19	-1.1	629.804	4	51.88	80400000	18020
MP_14022020_Kust_Nm_120min_gps_DDA01.raw	planctomycetaceae_1_das_tool_241_0	DHRDWEAYDIGLHGTVYQVNK	40.79	2515.19	-0.4	839.403	3	51.88	13600000	18033
MP_14022020_Kust_Nm_120min_gps_DDA01.raw	planctomycetaceae_1_das_tool_241_0	DHRDWEAYDIGLHGTVYQVNK	34.08	2515.19	-1.1	629.804	4	51.88	80400000	18370
MP_14022020_Kust_Nm_120min_gps_DDA01.raw	planctomycetaceae_1_das_tool_194_18	VTIIGAGPAGLSAAYYLR	56.34	1791.99	-2.9	896.999	2	71.9	5180000	28093
MP_14022020_Kust_Nm_120min_gps_DDA01.raw	planctomycetaceae_1_das_tool_194_18	VTIIGAGPAGLSAAYYLR	53.2	1791.99	-2.9	896.999	2	71.9	5180000	27923
MP_14022020_Kust_Nm_120min_gps_DDA01.raw	planctomycetaceae_1_das_tool_221_12	TN(+.98)SDTSVVEAAQSFEK	56.32	1712.77	-3.2	857.392	2	50.05	305000	17257	Deamidation (NQ)	N2:Deamidation (NQ):66.25
MP_14022020_Kust_Nm_120min_gps_DDA01.raw	planctomycetaceae_1_das_tool_221_12	TN(+.98)SDTSVVEAAQSFEK	56.24	1712.77	2.3	857.396	2	52.12	1160000	18177	Deamidation (NQ)	N2:Deamidation (NQ):91.60
MP_14022020_Kust_Nm_120min_gps_DDA01.raw	planctomycetaceae_1_das_tool_243_10	KAEPYIETEIDDPVEIAFAELMQNK	56.31	2892.41	2.5	965.146	3	99.38	5240000	41666
MP_14022020_Kust_Nm_120min_gps_DDA01.raw	planctomycetaceae_1_das_tool_207_17	DHPEATGELTGLLWDLTIAAK	56.31	2250.15	2.5	751.06	3	97.01	533000	40494
MP_14022020_Kust_Nm_120min_gps_DDA01.raw	planctomycetaceae_1_das_tool_187_18	RVEFLILPTVASLPPK	56.3	1779.07	-1.3	594.028	3	67.58	51500000	26390
MP_14022020_Kust_Nm_120min_gps_DDA01.raw	planctomycetaceae_1_das_tool_187_18	RVEFLILPTVASLPPK	55.89	1779.07	-1.3	594.028	3	67.58	51500000	26218
MP_14022020_Kust_Nm_120min_gps_DDA01.raw	planctomycetaceae_1_das_tool_187_18	RVEFLILPTVASLPPK	51.45	1779.07	-1.3	594.028	3	67.58	51500000	26694
MP_14022020_Kust_Nm_120min_gps_DDA01.raw	planctomycetaceae_1_das_tool_187_18	RVEFLILPTVASLPPK	50.86	1779.07	-1.3	594.028	3	67.58	51500000	26043
MP_14022020_Kust_Nm_120min_gps_DDA01.raw	planctomycetaceae_1_das_tool_187_18	RVEFLILPTVASLPPK	50.68	1779.07	-1.3	594.028	3	67.58	51500000	26869
MP_14022020_Kust_Nm_120min_gps_DDA01.raw	planctomycetaceae_1_das_tool_187_18	RVEFLILPTVASLPPK	49.09	1779.07	-1.3	594.028	3	67.58	51500000	27814
MP_14022020_Kust_Nm_120min_gps_DDA01.raw	planctomycetaceae_1_das_tool_187_18	RVEFLILPTVASLPPK	48.88	1779.07	-1.3	594.028	3	67.58	51500000	27450
MP_14022020_Kust_Nm_120min_gps_DDA01.raw	planctomycetaceae_1_das_tool_187_18	RVEFLILPTVASLPPK	41.42	1779.07	-1.3	594.028	3	67.58	51500000	27627
MP_14022020_Kust_Nm_120min_gps_DDA01.raw	planctomycetaceae_1_das_tool_187_18	RVEFLILPTVASLPPK	37.94	1779.07	-1.3	594.028	3	67.58	51500000	27103
MP_14022020_Kust_Nm_120min_gps_DDA01.raw	planctomycetaceae_1_das_tool_187_18	RVEFLILPTVASLPPK	27.89	1779.07	-1.3	594.028	3	67.58	51500000	25606
MP_14022020_Kust_Nm_120min_gps_DDA01.raw	planctomycetaceae_1_das_tool_250_3	NQSGIYT(+1217.50)DTTDADGFYSIANVEAGTR	56.3	3982.74	2.3	1328.59	3	63.11	21200000	23507	KNM-8	T7:KNM-8:0.00
MP_14022020_Kust_Nm_120min_gps_DDA01.raw	planctomycetaceae_1_das_tool_250_3	NQSGIYT(+1217.50)DTTDADGFYSIANVEAGTR	52.47	3982.74	2.3	1328.59	3	63.11	21200000	24215	KNM-8	T7:KNM-8:0.00
MP_14022020_Kust_Nm_120min_gps_DDA01.raw	planctomycetaceae_1_das_tool_3_18	GLDYVAGWLAK	56.29	1191.63	-2.9	596.82	2	65.77		25001
MP_14022020_Kust_Nm_120min_gps_DDA01.raw	planctomycetaceae_1_das_tool_95_5	IIQELEAELAR	56.28	1283.71	-1.8	642.86	2	59.97	120000000	22107
MP_14022020_Kust_Nm_120min_gps_DDA01.raw	planctomycetaceae_1_das_tool_95_5	IIQELEAELAR	56.16	1283.71	-1.8	642.86	2	59.97	120000000	22273
MP_14022020_Kust_Nm_120min_gps_DDA01.raw	planctomycetaceae_1_das_tool_95_5	IIQELEAELAR	48.45	1283.71	-1.8	642.86	2	59.97	120000000	21929
MP_14022020_Kust_Nm_120min_gps_DDA01.raw	planctomycetaceae_1_das_tool_271_15	STIAVELEHALVENK	56.28	1651.88	-3.7	826.943	2	61.27	3740000	22852
MP_14022020_Kust_Nm_120min_gps_DDA01.raw	planctomycetaceae_1_das_tool_271_15	STIAVELEHALVENK	54.45	1651.88	-3.7	826.943	2	61.27	3740000	22679
MP_14022020_Kust_Nm_120min_gps_DDA01.raw	planctomycetaceae_1_das_tool_271_15	STIAVELEHALVENK	52.63	1651.88	-2.4	551.632	3	61.25	23900000	22676
MP_14022020_Kust_Nm_120min_gps_DDA01.raw	planctomycetaceae_1_das_tool_281_3	NVTAGANVMALKR	56.28	1343.73	-3.2	672.872	2	23.56	14100000	5651
MP_14022020_Kust_Nm_120min_gps_DDA01.raw	planctomycetaceae_1_das_tool_281_3	NVTAGANVMALKR	54.96	1343.73	-3.2	672.872	2	23.56	14100000	5541
MP_14022020_Kust_Nm_120min_gps_DDA01.raw	ignavibacteriales_2_das_tool_8_94	VSPSVAALGTATYSGTR	56.27	1636.84	-1.1	819.427	2	39.98	432000	12498
MP_14022020_Kust_Nm_120min_gps_DDA01.raw	planctomycetaceae_1_das_tool_250_3	EVIGLQDGFT(+384.10)TGLASAGSSR	56.26	2349.08	9.4	784.041	3	59.22	37800000	21927	KNM-11	T10:KNM-11:14.02
MP_14022020_Kust_Nm_120min_gps_DDA01.raw	planctomycetaceae_1_das_tool_250_3	EVIGLQDGFT(+384.10)TGLASAGSSR	54.36	2349.08	9.7	1175.56	2	59.22	18900000	21909	KNM-11	T10:KNM-11:17.01
MP_14022020_Kust_Nm_120min_gps_DDA01.raw	planctomycetaceae_1_das_tool_250_3	EVIGLQDGFT(+384.10)TGLASAGSSR	46.92	2349.08	9.7	1175.56	2	59.22	18900000	21731	KNM-11	T10:KNM-11:17.01
MP_14022020_Kust_Nm_120min_gps_DDA01.raw	planctomycetaceae_1_das_tool_250_3	EVIGLQDGFT(+384.10)TGLASAGSSR	46.61	2349.08	9.7	1175.56	2	59.22	18900000	21556	KNM-11	T10:KNM-11:14.02
MP_14022020_Kust_Nm_120min_gps_DDA01.raw	planctomycetaceae_1_das_tool_250_3	EVIGLQDGFT(+384.10)TGLASAGSSR	46.56	2349.08	9.4	784.041	3	59.22	37800000	21755	KNM-11	T10:KNM-11:17.01
MP_14022020_Kust_Nm_120min_gps_DDA01.raw	planctomycetaceae_1_das_tool_250_3	EVIGLQDGFT(+384.10)TGLASAGSSR	36.14	2349.08	9.4	784.041	3	59.22	37800000	21581	KNM-11	T10:KNM-11:17.01
MP_14022020_Kust_Nm_120min_gps_DDA01.raw	planctomycetaceae_1_das_tool_86_18	GYKDYSGVTVLGVWR	56.25	1698.87	-1.8	567.297	3	59.28	10300000	21797
MP_14022020_Kust_Nm_120min_gps_DDA01.raw	planctomycetaceae_1_das_tool_265_13	SDLPNLLLDAGFK	56.24	1401.75	-4	701.88	2	78.08	1550000	31203
MP_14022020_Kust_Nm_120min_gps_DDA01.raw	planctomycetaceae_1_das_tool_265_13	SDLPNLLLDAGFK	52.11	1401.75	-4	701.88	2	78.08	1550000	31011
MP_14022020_Kust_Nm_120min_gps_DDA01.raw	planctomycetaceae_1_das_tool_22_23	IFSGNANPDLAR	56.24	1273.64	-3.1	637.826	2	27.03	12200000	6948
MP_14022020_Kust_Nm_120min_gps_DDA01.raw	planctomycetaceae_1_das_tool_22_23	IFSGNANPDLAR	48.41	1273.64	-3.1	637.826	2	27.03	12200000	6803
MP_14022020_Kust_Nm_120min_gps_DDA01.raw	planctomycetaceae_1_das_tool_22_23	IFSGNANPDLAR	42.47	1273.64	-3.1	637.826	2	27.03	12200000	7072
MP_14022020_Kust_Nm_120min_gps_DDA01.raw	planctomycetaceae_1_das_tool_223_15	LYRENLDEFMFEM(+15.99)WR	56.24	2093.93	-4.6	698.982	3	83.38	498000	33799	Oxidation (M)	M13:Oxidation (M):47.09
MP_14022020_Kust_Nm_120min_gps_DDA01.raw	planctomycetaceae_1_das_tool_227_6	LASTIAITDVK	56.23	1130.65	-3	566.333	2	32.68	9540000	9286
MP_14022020_Kust_Nm_120min_gps_DDA01.raw	planctomycetaceae_1_das_tool_223_9	VENLDNSYR	56.22	1108.51	-4.1	555.263	2	18.18	2370000	3572
MP_14022020_Kust_Nm_120min_gps_DDA01.raw	planctomycetaceae_1_das_tool_191_8	LADGVLTLTLPK	56.22	1239.74	-2.8	620.877	2	61.12	67500000	22557
MP_14022020_Kust_Nm_120min_gps_DDA01.raw	planctomycetaceae_1_das_tool_191_8	LADGVLTLTLPK	54.98	1239.74	-2.8	620.877	2	61.12	67500000	22728
MP_14022020_Kust_Nm_120min_gps_DDA01.raw	planctomycetaceae_1_das_tool_191_8	LADGVLTLTLPK	51.46	1239.74	-2.8	620.877	2	61.12	67500000	22380
MP_14022020_Kust_Nm_120min_gps_DDA01.raw	planctomycetaceae_1_das_tool_239_4	LMGESDTSIPFKEGGQTVVMLVGLQGSGK	56.21	2964.49	0.9	989.173	3	80.17	479000	32184
MP_14022020_Kust_Nm_120min_gps_DDA01.raw	planctomycetaceae_1_das_tool_129_12	VSEVTAEDVTR	56.21	1204.59	-2.7	603.302	2	20.1	710000	4336
MP_14022020_Kust_Nm_120min_gps_DDA01.raw	planctomycetaceae_1_das_tool_250_3	LEET(+960.30)AVNSGTFKGSFQLSSSSSTLNSSDR	56.2	3995.73	0.2	999.94	4	42.3	12000000	13879	KNM-15	T4:KNM-15:0.00
MP_14022020_Kust_Nm_120min_gps_DDA01.raw	planctomycetaceae_1_das_tool_250_3	LEET(+960.30)AVNSGTFKGSFQLSSSSSTLNSSDR	46.99	3995.73	4.2	999.944	4	43.23	478000	14029	KNM-15	T4:KNM-15:0.00
MP_14022020_Kust_Nm_120min_gps_DDA01.raw	planctomycetaceae_1_das_tool_250_3	LEET(+960.30)AVNSGTFKGSFQLSSSSSTLNSSDR	41.25	3995.73	5.8	1332.93	3	58.4		21346	KNM-15	T4:KNM-15:0.00
MP_14022020_Kust_Nm_120min_gps_DDA01.raw	planctomycetaceae_1_das_tool_250_3	LEET(+960.30)AVNSGTFKGSFQLSSSSSTLNSSDR	40.88	3995.73	7.3	1332.93	3	58.85		21566	KNM-15	T4:KNM-15:0.00
MP_14022020_Kust_Nm_120min_gps_DDA01.raw	planctomycetaceae_1_das_tool_250_3	LEET(+960.30)AVNSGTFKGSFQLSSSSSTLNSSDR	40.76	3995.73	6.9	1332.93	3	52.28		18349	KNM-15	T4:KNM-15:0.00
MP_14022020_Kust_Nm_120min_gps_DDA01.raw	planctomycetaceae_1_das_tool_250_3	LEET(+960.30)AVNSGTFKGSFQLSSSSSTLNSSDR	28.14	3995.73	0.6	1332.92	3	49.49		16983	KNM-15	T4:KNM-15:0.00
MP_14022020_Kust_Nm_120min_gps_DDA01.raw	planctomycetaceae_1_das_tool_250_3	LEET(+960.30)AVNSGTFKGSFQLSSSSSTLNSSDR	27.43	3995.73	4.6	1332.92	3	59.21		21749	KNM-15	T4:KNM-15:0.00
MP_14022020_Kust_Nm_120min_gps_DDA01.raw	planctomycetaceae_1_das_tool_250_3	LEET(+960.30)AVNSGTFKGSFQLSSSSSTLNSSDR	27.14	3995.73	2.9	1332.92	3	49.6		17034	KNM-15	T4:KNM-15:0.00
MP_14022020_Kust_Nm_120min_gps_DDA01.raw	planctomycetaceae_1_das_tool_250_3	LEET(+960.30)AVNSGTFKGSFQLSSSSSTLNSSDR	26.15	3995.73	-2.2	1332.91	3	64.27		24257	KNM-15	T4:KNM-15:0.00
MP_14022020_Kust_Nm_120min_gps_DDA01.raw	planctomycetaceae_1_das_tool_250_3	LEET(+960.30)AVNSGTFKGSFQLSSSSSTLNSSDR	25.72	3995.73	-0.1	1332.92	3	53.34		18869	KNM-15	T4:KNM-15:0.00
MP_14022020_Kust_Nm_120min_gps_DDA01.raw	planctomycetaceae_1_das_tool_149_34	GQGLLDEVIESAVK	56.18	1456.78	-1.2	729.395	2	77.76	4980000	31018
MP_14022020_Kust_Nm_120min_gps_DDA01.raw	planctomycetaceae_1_das_tool_23_2	NWLPVC(+57.02)EAENGQVFTNNVTIIETK	56.18	2775.35	1.6	1388.69	2	80.35	3760000	32277	Carbamidomethylation	C6:Carbamidomethylation:1000.00
MP_14022020_Kust_Nm_120min_gps_DDA01.raw	planctomycetaceae_1_das_tool_23_2	NWLPVC(+57.02)EAENGQVFTNNVTIIETK	51.94	2775.35	-0.6	926.125	3	80.37	66900000	32375	Carbamidomethylation	C6:Carbamidomethylation:1000.00
MP_14022020_Kust_Nm_120min_gps_DDA01.raw	planctomycetaceae_1_das_tool_23_2	NWLPVC(+57.02)EAENGQVFTNNVTIIETK	38.1	2775.35	-10.6	926.115	3	87.72		35954	Carbamidomethylation	C6:Carbamidomethylation:1000.00
MP_14022020_Kust_Nm_120min_gps_DDA01.raw	planctomycetaceae_1_das_tool_23_2	NWLPVC(+57.02)EAENGQVFTNNVTIIETK	35.61	2775.35	-8.9	926.117	3	91.39		37777	Carbamidomethylation	C6:Carbamidomethylation:1000.00
MP_14022020_Kust_Nm_120min_gps_DDA01.raw	planctomycetaceae_1_das_tool_23_2	NWLPVC(+57.02)EAENGQVFTNNVTIIETK	30.4	2775.35	-10.8	926.115	3	87.35		35768	Carbamidomethylation	C6:Carbamidomethylation:1000.00
MP_14022020_Kust_Nm_120min_gps_DDA01.raw	planctomycetaceae_1_das_tool_44_16	TPQMPGGYGQSPTGGRPMQPK	56.18	2171.03	-2.6	724.68	3	29.37	119000000	7905
MP_14022020_Kust_Nm_120min_gps_DDA01.raw	planctomycetaceae_1_das_tool_44_16	TPQMPGGYGQSPTGGRPMQPK	42.98	2171.03	-1.6	724.681	3	29.05		7774
MP_14022020_Kust_Nm_120min_gps_DDA01.raw	planctomycetaceae_1_das_tool_281_3	KEVEQIATVASNYDAEIGK	56.18	2064.04	-3.6	1033.02	2	47.67	133000	16143
MP_14022020_Kust_Nm_120min_gps_DDA01.raw	planctomycetaceae_1_das_tool_184_19	IEDDQMLALIGGSGTGK	56.17	1703.84	-4.3	852.924	2	65.07	655000	24651
MP_14022020_Kust_Nm_120min_gps_DDA01.raw	planctomycetaceae_1_das_tool_208_13	NPDSSQIESLR	56.16	1244.6	-3.6	623.305	2	25.15	2540000	6165
MP_14022020_Kust_Nm_120min_gps_DDA01.raw	planctomycetaceae_1_das_tool_278_37	ADYWIPIRNNTDTALFLGITK	56.16	2421.27	-2.6	808.095	3	81.52	1050000	32835
MP_14022020_Kust_Nm_120min_gps_DDA01.raw	planctomycetaceae_1_das_tool_111_6	VINSLVTYGFSR	56.16	1354.72	-2.9	678.368	2	52.61		18512
MP_14022020_Kust_Nm_120min_gps_DDA01.raw	planctomycetaceae_1_das_tool_95_19	EHFTSTGYTEGYFAEYSTK	56.13	2216.95	-1.9	739.99	3	51	2900000	17649
MP_14022020_Kust_Nm_120min_gps_DDA01.raw	planctomycetaceae_1_das_tool_95_19	EHFTSTGYTEGYFAEYSTK	50.98	2216.95	-1.9	739.99	3	51	2900000	17824
MP_14022020_Kust_Nm_120min_gps_DDA01.raw	planctomycetaceae_1_das_tool_65_7	ETFSIPDNTNIC(+57.02)NDIVNTLTALSEK	56.12	2808.35	0.3	937.124	3	102.37	1090000	43161	Carbamidomethylation	C12:Carbamidomethylation:1000.00
MP_14022020_Kust_Nm_120min_gps_DDA01.raw	planctomycetaceae_1_das_tool_260_1	GMDAELTHPAIFR	56.1	1456.71	-3.5	729.361	2	45.09	11700000	14807
MP_14022020_Kust_Nm_120min_gps_DDA01.raw	planctomycetaceae_1_das_tool_73_19	SQAEFAGVSMR	56.09	1181.55	-2.7	591.781	2	31	1770000	8510
MP_14022020_Kust_Nm_120min_gps_DDA01.raw	planctomycetaceae_1_das_tool_129_13	MYTNLGSQGVK	56.09	1196.59	-2.1	599.299	2	22.18	14500000	5141
MP_14022020_Kust_Nm_120min_gps_DDA01.raw	planctomycetaceae_1_das_tool_129_13	MYTNLGSQGVK	51	1196.59	-2.1	599.299	2	22.18	14500000	5021
MP_14022020_Kust_Nm_120min_gps_DDA01.raw	planctomycetaceae_1_das_tool_129_13	MYTNLGSQGVK	32.02	1196.59	-20.2	599.288	2	22.38		5171
MP_14022020_Kust_Nm_120min_gps_DDA01.raw	planctomycetaceae_1_das_tool_32_2	N(+.98)GNYFQGFPFTSGVEVMPEGNFLHIAK	56.09	3000.41	1.8	1001.15	3	97.91	2060000	40971	Deamidation (NQ)	N1:Deamidation (NQ):0.00
MP_14022020_Kust_Nm_120min_gps_DDA01.raw	planctomycetaceae_1_das_tool_23_0	ALYNWWYDDR	56.08	1400.61	-3.2	701.312	2	69.37	246000000	26795
MP_14022020_Kust_Nm_120min_gps_DDA01.raw	planctomycetaceae_1_das_tool_23_0	ALYNWWYDDR	55.98	1400.61	-3.2	701.312	2	69.37	246000000	26968
MP_14022020_Kust_Nm_120min_gps_DDA01.raw	planctomycetaceae_1_das_tool_23_0	ALYNWWYDDR	50.73	1400.61	-3.2	701.312	2	69.37	246000000	26623
MP_14022020_Kust_Nm_120min_gps_DDA01.raw	planctomycetaceae_1_das_tool_23_0	ALYNWWYDDR	42.19	1400.61	0.8	701.315	2	70.23		27234
MP_14022020_Kust_Nm_120min_gps_DDA01.raw	planctomycetaceae_1_das_tool_196_13	MDIMELLAFATK	56.07	1381.7	2.7	691.858	2	100.77	363000	42390
MP_14022020_Kust_Nm_120min_gps_DDA01.raw	planctomycetaceae_1_das_tool_25_2	DVITISPNTSIEDAAQIMIDK	56.07	2273.15	-1.5	758.721	3	87.85	1660000	36108
MP_14022020_Kust_Nm_120min_gps_DDA01.raw	planctomycetaceae_1_das_tool_25_2	DVITISPNTSIEDAAQIMIDK	48.52	2273.15	-1.5	758.721	3	87.85	1660000	35919
MP_14022020_Kust_Nm_120min_gps_DDA01.raw	planctomycetaceae_1_das_tool_149_42	TLFFDQVEVFPFTQIK	56.06	1958.02	-0.8	980.016	2	96.33	5960000	40294
MP_14022020_Kust_Nm_120min_gps_DDA01.raw	planctomycetaceae_1_das_tool_149_42	TLFFDQVEVFPFTQIK	55.63	1958.02	-1.2	653.679	3	96.42	2160000	40328
MP_14022020_Kust_Nm_120min_gps_DDA01.raw	planctomycetaceae_1_das_tool_149_42	TLFFDQVEVFPFTQIK	46.89	1958.02	-0.8	980.016	2	96.33	5960000	40121
MP_14022020_Kust_Nm_120min_gps_DDA01.raw	planctomycetaceae_1_das_tool_149_42	TLFFDQVEVFPFTQIK	30.1	1958.02	-1.2	653.679	3	96.42	2160000	40504
MP_14022020_Kust_Nm_120min_gps_DDA01.raw	planctomycetaceae_1_das_tool_191_7	IDYGENVSYHR	56.06	1351.62	-1.4	676.814	2	22.42	802000	5186
MP_14022020_Kust_Nm_120min_gps_DDA01.raw	planctomycetaceae_1_das_tool_231_5	AVITVPAYFDDR	56.06	1365.69	0.1	683.854	2	57.17	2900000	20773
MP_14022020_Kust_Nm_120min_gps_DDA01.raw	planctomycetaceae_1_das_tool_207_18	IGQDLEDKFDFLFK	56.06	1713.86	-1.6	572.293	3	79.45	16300000	31688
MP_14022020_Kust_Nm_120min_gps_DDA01.raw	planctomycetaceae_1_das_tool_207_18	IGQDLEDKFDFLFK	55.86	1713.86	-1.6	572.293	3	79.45	16300000	31861
MP_14022020_Kust_Nm_120min_gps_DDA01.raw	planctomycetaceae_1_das_tool_108_3:planctomycetaceae_1_das_tool_184_22	IEGLKEAIEIGLELK	56.05	1653.96	-0.9	552.325	3	79.95	4940000	32122
MP_14022020_Kust_Nm_120min_gps_DDA01.raw	planctomycetaceae_1_das_tool_108_3:planctomycetaceae_1_das_tool_184_22	IEGLKEAIEIGLELK	41.29	1653.96	-0.9	552.325	3	79.95	4940000	32302
MP_14022020_Kust_Nm_120min_gps_DDA01.raw	planctomycetaceae_1_das_tool_108_3:planctomycetaceae_1_das_tool_184_22	IEGLKEAIEIGLELK	28.24	1653.96	-0.9	552.325	3	79.95	4940000	31947
MP_14022020_Kust_Nm_120min_gps_DDA01.raw	planctomycetaceae_1_das_tool_211_3	AVN(+.98)NILEGILK	56.04	1183.68	-2.4	592.846	2	67.23	9970000	25680	Deamidation (NQ)	N3:Deamidation (NQ):17.01
MP_14022020_Kust_Nm_120min_gps_DDA01.raw	planctomycetaceae_1_das_tool_211_3	AVN(+.98)NILEGILK	51.98	1183.68	-3.8	592.846	2	70.33	7400000	27255	Deamidation (NQ)	N3:Deamidation (NQ):24.44
MP_14022020_Kust_Nm_120min_gps_DDA01.raw	planctomycetaceae_1_das_tool_221_10	GIALEAYDQAIR	56.04	1318.69	-2.2	660.35	2	51.17	4360000	17761
MP_14022020_Kust_Nm_120min_gps_DDA01.raw	planctomycetaceae_1_das_tool_278_45	N(+.98)GPILANVTHK	56.04	1163.63	-3.7	582.82	2	23.07	2330000	5372	Deamidation (NQ)	N1:Deamidation (NQ):63.05
MP_14022020_Kust_Nm_120min_gps_DDA01.raw	planctomycetaceae_1_das_tool_121_8	GAC(+57.02)GSC(+57.02)PSSLATLK	56.03	1407.65	-5.4	704.828	2	24.84	9340000	6102	Carbamidomethylation	C3:Carbamidomethylation:1000.00;C6:Carbamidomethylation:1000.00
MP_14022020_Kust_Nm_120min_gps_DDA01.raw	planctomycetaceae_1_das_tool_159_2	NNIYLANSMNSLR	56.03	1508.74	-6.3	755.373	2	45.99	878000	15327
MP_14022020_Kust_Nm_120min_gps_DDA01.raw	planctomycetaceae_1_das_tool_278_40	ELLAVMSLFR	56.01	1177.65	-2.4	589.832	2	84.88	93500000	34691
MP_14022020_Kust_Nm_120min_gps_DDA01.raw	planctomycetaceae_1_das_tool_278_40	ELLAVMSLFR	54.64	1177.65	-2.4	589.832	2	84.88	93500000	34514
MP_14022020_Kust_Nm_120min_gps_DDA01.raw	planctomycetaceae_1_das_tool_278_40	ELLAVMSLFR	52.82	1177.65	-2.4	589.832	2	84.88	93500000	34343
MP_14022020_Kust_Nm_120min_gps_DDA01.raw	planctomycetaceae_1_das_tool_231_5	IINEPTSAAIAYDAGHPENHK	56.01	2247.09	-3.7	750.035	3	30.97	3960000	8583
MP_14022020_Kust_Nm_120min_gps_DDA01.raw	planctomycetaceae_1_das_tool_231_5	IINEPTSAAIAYDAGHPENHK	42.96	2247.09	-3	562.779	4	31.02	16100000	8598
MP_14022020_Kust_Nm_120min_gps_DDA01.raw	planctomycetaceae_1_das_tool_231_5	IINEPTSAAIAYDAGHPENHK	38.85	2247.09	-3	562.779	4	31.02	16100000	8454
MP_14022020_Kust_Nm_120min_gps_DDA01.raw	planctomycetaceae_1_das_tool_231_5	IINEPTSAAIAYDAGHPENHK	25.74	2247.09	-3.7	750.035	3	30.97	3960000	8436
MP_14022020_Kust_Nm_120min_gps_DDA01.raw	planctomycetaceae_1_das_tool_278_41	YM(+15.99)QIDVPAHITVGALEGAFK	56	2175.1	-2.5	726.04	3	71.59	65300000	27888	Oxidation (M)	M2:Oxidation (M):1000.00
MP_14022020_Kust_Nm_120min_gps_DDA01.raw	planctomycetaceae_1_das_tool_278_41	YM(+15.99)QIDVPAHITVGALEGAFK	53.6	2175.1	-1.5	1088.56	2	71.58	1220000	27852	Oxidation (M)	M2:Oxidation (M):1000.00
MP_14022020_Kust_Nm_120min_gps_DDA01.raw	planctomycetaceae_1_das_tool_278_41	YM(+15.99)QIDVPAHITVGALEGAFK	52.96	2175.1	-2.5	726.04	3	71.59	65300000	28062	Oxidation (M)	M2:Oxidation (M):1000.00
MP_14022020_Kust_Nm_120min_gps_DDA01.raw	planctomycetaceae_1_das_tool_278_41	YM(+15.99)QIDVPAHITVGALEGAFK	45.11	2175.1	-2.5	726.04	3	71.59	65300000	27714	Oxidation (M)	M2:Oxidation (M):1000.00
MP_14022020_Kust_Nm_120min_gps_DDA01.raw	planctomycetaceae_1_das_tool_278_41	YM(+15.99)QIDVPAHITVGALEGAFK	36.8	2175.1	0.1	726.042	3	76.76	2950000	30543	Oxidation (M)	M2:Oxidation (M):1000.00
MP_14022020_Kust_Nm_120min_gps_DDA01.raw	planctomycetaceae_1_das_tool_213_4	HGGIENVLVDFDDKTIEK	55.97	2028.02	-1.9	677.011	3	57.75	1240000	21044
MP_14022020_Kust_Nm_120min_gps_DDA01.raw	planctomycetaceae_1_das_tool_207_18	FWDLPENIR	55.95	1188.59	-2.8	595.302	2	60.97	9340000	22651
MP_14022020_Kust_Nm_120min_gps_DDA01.raw	planctomycetaceae_1_das_tool_118_28	SFADAEGSTYEQK	55.93	1431.62	-2	716.813	2	23.49	1230000	5548
MP_14022020_Kust_Nm_120min_gps_DDA01.raw	planctomycetaceae_1_das_tool_129_28	KLSITVQPN(+.98)GIGTVENK	55.92	1797.98	-3.7	899.996	2	40.36	1720000	12755	Deamidation (NQ)	N9:Deamidation (NQ):32.28
MP_14022020_Kust_Nm_120min_gps_DDA01.raw	planctomycetaceae_1_das_tool_129_28	KLSITVQPN(+.98)GIGTVENK	55.18	1797.98	-2.2	600.334	3	40.94	4560000	13020	Deamidation (NQ)	N9:Deamidation (NQ):45.01
MP_14022020_Kust_Nm_120min_gps_DDA01.raw	planctomycetaceae_1_das_tool_129_28	KLSITVQPN(+.98)GIGTVENK	53.62	1797.98	-2.2	600.334	3	40.31	19200000	12701	Deamidation (NQ)	N9:Deamidation (NQ):36.05
MP_14022020_Kust_Nm_120min_gps_DDA01.raw	planctomycetaceae_1_das_tool_129_28	KLSITVQPN(+.98)GIGTVENK	40.99	1797.98	-3.7	899.996	2	40.36	1720000	12586	Deamidation (NQ)	N9:Deamidation (NQ):13.18
MP_14022020_Kust_Nm_120min_gps_DDA01.raw	planctomycetaceae_1_das_tool_199_28	GTDIVLEEGVASLGGLHIIGTER	55.92	2335.24	-2.8	779.418	3	81.14	6910000	32717
MP_14022020_Kust_Nm_120min_gps_DDA01.raw	planctomycetaceae_1_das_tool_199_28	GTDIVLEEGVASLGGLHIIGTER	35.42	2335.24	-2.8	779.418	3	81.14	6910000	32537
MP_14022020_Kust_Nm_120min_gps_DDA01.raw	planctomycetaceae_1_das_tool_187_23	VLFNSYGSTEVK	55.92	1342.68	-4.1	672.343	2	35.62	214000000	10584
MP_14022020_Kust_Nm_120min_gps_DDA01.raw	planctomycetaceae_1_das_tool_187_23	VLFNSYGSTEVK	55.31	1342.68	-4.1	672.343	2	35.62	214000000	10439
MP_14022020_Kust_Nm_120min_gps_DDA01.raw	planctomycetaceae_1_das_tool_187_23	VLFNSYGSTEVK	55.18	1342.68	-4.9	672.342	2	36.33		10887
MP_14022020_Kust_Nm_120min_gps_DDA01.raw	planctomycetaceae_1_das_tool_187_23	VLFNSYGSTEVK	55.17	1342.68	-4.1	672.343	2	35.62	214000000	10735
MP_14022020_Kust_Nm_120min_gps_DDA01.raw	planctomycetaceae_1_das_tool_187_23	VLFNSYGSTEVK	50.98	1342.68	-6.4	672.341	2	38.41	2000000	11773
MP_14022020_Kust_Nm_120min_gps_DDA01.raw	planctomycetaceae_1_das_tool_187_23	VLFNSYGSTEVK	48.73	1342.68	-6.4	672.341	2	38.41	2000000	11925
MP_14022020_Kust_Nm_120min_gps_DDA01.raw	planctomycetaceae_1_das_tool_75_34	VNEAVAN(+.98)GTSYGAPTELEIQLAK	55.92	2375.19	-6.9	1188.59	2	62.8	343000	23512	Deamidation (NQ)	N7:Deamidation (NQ):30.64
MP_14022020_Kust_Nm_120min_gps_DDA01.raw	planctomycetaceae_1_das_tool_75_34	VNEAVAN(+.98)GTSYGAPTELEIQLAK	31.24	2375.19	-6.6	792.731	3	62.78	2540000	23461	Deamidation (NQ)	N7:Deamidation (NQ):41.96
MP_14022020_Kust_Nm_120min_gps_DDA01.raw	planctomycetaceae_1_das_tool_74_0	AVVLLRPEEDIPLIIIK	55.91	1930.19	-2.8	644.401	3	75.92	17500000	30108
MP_14022020_Kust_Nm_120min_gps_DDA01.raw	planctomycetaceae_1_das_tool_74_0	AVVLLRPEEDIPLIIIK	38.49	1930.19	-2.8	644.401	3	75.92	17500000	29932
MP_14022020_Kust_Nm_120min_gps_DDA01.raw	planctomycetaceae_1_das_tool_74_0	AVVLLRPEEDIPLIIIK	35.89	1930.19	-5.3	966.096	2	75.96		30091
MP_14022020_Kust_Nm_120min_gps_DDA01.raw	planctomycetaceae_1_das_tool_278_29	IVILNN(+.98)GYLGMVR	55.91	1461.8	-3.5	731.905	2	67.6	2000000	25911	Deamidation (NQ)	N6:Deamidation (NQ):14.02
MP_14022020_Kust_Nm_120min_gps_DDA01.raw	planctomycetaceae_1_das_tool_221_12	DFWDFFGDDFFDKYLKPR	55.89	2357.08	2.7	786.702	3	101.57	851000	42765
MP_14022020_Kust_Nm_120min_gps_DDA01.raw	planctomycetaceae_1_das_tool_221_12	DFWDFFGDDFFDKYLKPR	55.4	2357.08	1.5	590.278	4	101.57	2200000	42752
MP_14022020_Kust_Nm_120min_gps_DDA01.raw	planctomycetaceae_1_das_tool_134_3	GSC(+57.02)GWSTSGQYGR	55.89	1401.57	-1.8	701.793	2	23.27	422000	5505	Carbamidomethylation	C3:Carbamidomethylation:1000.00
MP_14022020_Kust_Nm_120min_gps_DDA01.raw	planctomycetaceae_1_das_tool_278_48	EKILAVLAYLQSLGGEPDLDAIMK	55.89	2586.4	0.1	863.14	3	102.06	4550000	42993
MP_14022020_Kust_Nm_120min_gps_DDA01.raw	planctomycetaceae_1_das_tool_257_12	STNTEFSVVQDFLDLLVRPLRK	55.88	2576.4	0.9	645.107	4	101.81	882000	42911
MP_14022020_Kust_Nm_120min_gps_DDA01.raw	planctomycetaceae_1_das_tool_211_24	SLNYLNNILAK	55.88	1261.7	-2.5	631.857	2	57	7080000	20576
MP_14022020_Kust_Nm_120min_gps_DDA01.raw	planctomycetaceae_1_das_tool_211_24	SLNYLNNILAK	50.43	1261.7	-2.5	631.857	2	57	7080000	20756
MP_14022020_Kust_Nm_120min_gps_DDA01.raw	planctomycetaceae_1_das_tool_174_6	SVLLSPITGTIETISTITGQILLR	55.88	2525.47	-0.3	842.83	3	105.07	935000	44454
MP_14022020_Kust_Nm_120min_gps_DDA01.raw	planctomycetaceae_1_das_tool_279_1	DTYNLKPQDFPNALAVYER	55.87	2253.11	-4.1	752.04	3	69.07	1450000	26710
MP_14022020_Kust_Nm_120min_gps_DDA01.raw	planctomycetaceae_1_das_tool_160_6	QIADIQLNDLR	55.87	1297.7	-3.7	649.854	2	47.61	4780000	16132
MP_14022020_Kust_Nm_120min_gps_DDA01.raw	planctomycetaceae_1_das_tool_22_22	VTLKVPIILSGSAVGVK	55.86	1680.05	-4.5	841.031	2	58.05	2380000	21119
MP_14022020_Kust_Nm_120min_gps_DDA01.raw	planctomycetaceae_1_das_tool_32_2	NTIAYINFDMVGR	55.85	1512.74	-4.3	757.374	2	65.96	2380000	25061
MP_14022020_Kust_Nm_120min_gps_DDA01.raw	planctomycetaceae_1_das_tool_97_1	SEEEHLSNLQTMVN(+.98)NIEK	55.83	2114.98	-1.7	705.999	3	43.11	1760000	13909	Deamidation (NQ)	N14:Deamidation (NQ):14.02
MP_14022020_Kust_Nm_120min_gps_DDA01.raw	planctomycetaceae_1_das_tool_97_1	SEEEHLSNLQTMVN(+.98)NIEK	31.59	2114.98	0.8	706.001	3	60.88		22574	Deamidation (NQ)	N14:Deamidation (NQ):0.00
MP_14022020_Kust_Nm_120min_gps_DDA01.raw	planctomycetaceae_1_das_tool_262_30	LANFGAFLELGQGIEGLLHVSEFSDKK	55.83	2918.52	1.2	730.638	4	101.04	12400000	42491
MP_14022020_Kust_Nm_120min_gps_DDA01.raw	planctomycetaceae_1_das_tool_262_30	LANFGAFLELGQGIEGLLHVSEFSDKK	51.95	2918.52	0.5	973.847	3	101.01	685000	42510
MP_14022020_Kust_Nm_120min_gps_DDA01.raw	planctomycetaceae_1_das_tool_129_41	HPDTIVSIEDVEMVLPYER	55.83	2241.1	-3.1	748.038	3	78.99	6640000	31292
MP_14022020_Kust_Nm_120min_gps_DDA01.raw	planctomycetaceae_1_das_tool_223_14	EFNAATSVQER	55.81	1250.59	-1.1	626.301	2	20.68	3190000	4531
MP_14022020_Kust_Nm_120min_gps_DDA01.raw	planctomycetaceae_1_das_tool_184_16	GYSFVVPEPAR	55.81	1220.62	-1.9	611.316	2	45	9810000	14857
MP_14022020_Kust_Nm_120min_gps_DDA01.raw	planctomycetaceae_1_das_tool_184_16	GYSFVVPEPAR	38.56	1220.62	-1.9	611.316	2	45	9810000	14689
MP_14022020_Kust_Nm_120min_gps_DDA01.raw	planctomycetaceae_1_das_tool_278_29	IVILNNGYLGMVR	55.8	1460.82	-1.1	731.415	2	63.61	1300000	23852
MP_14022020_Kust_Nm_120min_gps_DDA01.raw	planctomycetaceae_1_das_tool_142_5	GIWHEFTGINGLIIGIDHFGASAPAK	55.8	2720.41	-2.2	681.108	4	85.99		35094
MP_14022020_Kust_Nm_120min_gps_DDA01.raw	planctomycetaceae_1_das_tool_184_15	VIANYFDSLGEEK	55.8	1483.72	-3.9	742.864	2	54.05	12100000	19258
MP_14022020_Kust_Nm_120min_gps_DDA01.raw	planctomycetaceae_1_das_tool_278_30	LQAFC(+57.02)SITIDNDFVVR	55.8	1896.94	-3.2	949.474	2	74.36	1530000	29502	Carbamidomethylation	C5:Carbamidomethylation:1000.00
MP_14022020_Kust_Nm_120min_gps_DDA01.raw	planctomycetaceae_1_das_tool_133_25	GMFIETNPIPVK	55.8	1344.71	-2.5	673.361	2	51.7	16700000	18150
MP_14022020_Kust_Nm_120min_gps_DDA01.raw	planctomycetaceae_1_das_tool_133_25	GMFIETNPIPVK	54.47	1344.71	-2.5	673.361	2	51.7	16700000	17986
MP_14022020_Kust_Nm_120min_gps_DDA01.raw	planctomycetaceae_1_das_tool_23_1	TLMDTINNTVN(+.98)DKDMHGR	55.78	2074.94	-2.8	692.652	3	49.47	126000000	16934	Deamidation (NQ)	N11:Deamidation (NQ):47.09
MP_14022020_Kust_Nm_120min_gps_DDA01.raw	planctomycetaceae_1_das_tool_23_1	TLMDTINNTVN(+.98)DKDMHGR	53.13	2074.94	-2.8	692.652	3	49.47	126000000	17098	Deamidation (NQ)	N11:Deamidation (NQ):47.09
MP_14022020_Kust_Nm_120min_gps_DDA01.raw	planctomycetaceae_1_das_tool_23_1	TLMDTINNTVN(+.98)DKDMHGR	47.46	2074.94	-3	1038.47	2	49.5	4040000	16930	Deamidation (NQ)	N11:Deamidation (NQ):32.97
MP_14022020_Kust_Nm_120min_gps_DDA01.raw	planctomycetaceae_1_das_tool_23_1	TLMDTINNTVN(+.98)DKDMHGR	42.41	2074.94	-3	1038.47	2	49.5	4040000	17106	Deamidation (NQ)	N11:Deamidation (NQ):11.12
MP_14022020_Kust_Nm_120min_gps_DDA01.raw	planctomycetaceae_1_das_tool_23_1	TLMDTINNTVN(+.98)DKDMHGR	37.72	2074.94	-2.8	692.652	3	49.47	126000000	16765	Deamidation (NQ)	N11:Deamidation (NQ):47.09
MP_14022020_Kust_Nm_120min_gps_DDA01.raw	planctomycetaceae_1_das_tool_23_1	TLMDTINNTVN(+.98)DKDMHGR	33.74	2074.94	-3.8	692.652	3	42.56	6990000	13658	Deamidation (NQ)	N11:Deamidation (NQ):25.70
MP_14022020_Kust_Nm_120min_gps_DDA01.raw	planctomycetaceae_1_das_tool_23_1	TLMDTINNTVN(+.98)DKDMHGR	32.53	2074.94	-3.5	692.652	3	32.19	90400000	8896	Deamidation (NQ)	N11:Deamidation (NQ):8.26
MP_14022020_Kust_Nm_120min_gps_DDA01.raw	planctomycetaceae_1_das_tool_278_38	ALDEFKELEDLMAGAVIVK	55.78	2090.1	2.4	697.708	3	98.71		41378
MP_14022020_Kust_Nm_120min_gps_DDA01.raw	planctomycetaceae_1_das_tool_60_6	IDEAIKELNTTLEINPK	55.77	1940.05	-2.3	647.688	3	55	4640000	19610
MP_14022020_Kust_Nm_120min_gps_DDA01.raw	planctomycetaceae_1_das_tool_75_34	YGIVLIFDEVMTGFR	55.77	1758.9	-0.2	880.458	2	103.48	175000	43720
MP_14022020_Kust_Nm_120min_gps_DDA01.raw	planctomycetaceae_1_das_tool_19_10	LVEIHVQEGDVVK	55.77	1463.8	-4.3	732.903	2	32.26	9130000	9178
MP_14022020_Kust_Nm_120min_gps_DDA01.raw	planctomycetaceae_1_das_tool_19_10	LVEIHVQEGDVVK	45.31	1463.8	-4.3	732.903	2	32.26	9130000	9513
MP_14022020_Kust_Nm_120min_gps_DDA01.raw	planctomycetaceae_1_das_tool_19_10	LVEIHVQEGDVVK	39.89	1463.8	-4.3	732.903	2	32.26	9130000	9028
MP_14022020_Kust_Nm_120min_gps_DDA01.raw	planctomycetaceae_1_das_tool_129_53	DIEYPNELSTK	55.77	1307.62	-4.1	654.817	2	36.32	2400000	10920
MP_14022020_Kust_Nm_120min_gps_DDA01.raw	planctomycetaceae_1_das_tool_129_53	DIEYPNELSTK	51.33	1307.62	-4.1	654.817	2	36.32	2400000	10765
MP_14022020_Kust_Nm_120min_gps_DDA01.raw	planctomycetaceae_1_das_tool_129_53	DIEYPNELSTK	50.99	1307.62	-4.1	654.817	2	36.32	2400000	11069
MP_14022020_Kust_Nm_120min_gps_DDA01.raw	planctomycetaceae_1_das_tool_129_53	DIEYPNELSTK	48.09	1307.62	-29.8	654.8	2	37.13	15400000	11080
MP_14022020_Kust_Nm_120min_gps_DDA01.raw	planctomycetaceae_1_das_tool_241_0	DHRDWEAYDIGLHGTVYQVNKWDTEQFDFSK	55.76	3798.73	-2.9	760.752	5	75.4	14900000	29905
MP_14022020_Kust_Nm_120min_gps_DDA01.raw	planctomycetaceae_1_das_tool_241_0	DHRDWEAYDIGLHGTVYQVNKWDTEQFDFSK	43.34	3798.73	-2.9	760.752	5	75.4	14900000	29732
MP_14022020_Kust_Nm_120min_gps_DDA01.raw	planctomycetaceae_1_das_tool_241_0	DHRDWEAYDIGLHGTVYQVNKWDTEQFDFSK	32.07	3798.73	-1.5	950.689	4	75.45	7590000	29776
MP_14022020_Kust_Nm_120min_gps_DDA01.raw	planctomycetaceae_1_das_tool_241_0	DHRDWEAYDIGLHGTVYQVNKWDTEQFDFSK	25.2	3798.73	-1.5	950.689	4	75.45	7590000	29954
MP_14022020_Kust_Nm_120min_gps_DDA01.raw	planctomycetaceae_1_das_tool_160_6	VVGQEEAISAVSNGIR	55.76	1627.85	-6.5	814.928	2	47.41	366000	16018
MP_14022020_Kust_Nm_120min_gps_DDA01.raw	planctomycetaceae_1_das_tool_284_51	LLPLIEGGVQEGGR	55.76	1436.8	-2.6	719.405	2	48.84	13900000	16674
MP_14022020_Kust_Nm_120min_gps_DDA01.raw	planctomycetaceae_1_das_tool_284_51	LLPLIEGGVQEGGR	53.52	1436.8	-2.6	719.405	2	48.84	13900000	16467
MP_14022020_Kust_Nm_120min_gps_DDA01.raw	planctomycetaceae_1_das_tool_152_11	ESNLGMPIPGGVIR	55.75	1438.76	-2.1	720.386	2	53.26	8220000	18873
MP_14022020_Kust_Nm_120min_gps_DDA01.raw	planctomycetaceae_1_das_tool_152_11	ESNLGMPIPGGVIR	39.41	1438.76	-2.1	720.386	2	53.26	8220000	18701
MP_14022020_Kust_Nm_120min_gps_DDA01.raw	planctomycetaceae_1_das_tool_208_40	SAVNNDISSHVFDIIKPYASK	55.75	2304.18	-3	769.063	3	64.99	25500000	24600
MP_14022020_Kust_Nm_120min_gps_DDA01.raw	planctomycetaceae_1_das_tool_208_40	SAVNNDISSHVFDIIKPYASK	54.86	2304.18	-3	769.063	3	64.99	25500000	24430
MP_14022020_Kust_Nm_120min_gps_DDA01.raw	planctomycetaceae_1_das_tool_208_40	SAVNNDISSHVFDIIKPYASK	54.28	2304.18	-1.7	577.05	4	65	78000000	24720
MP_14022020_Kust_Nm_120min_gps_DDA01.raw	planctomycetaceae_1_das_tool_208_40	SAVNNDISSHVFDIIKPYASK	49.1	2304.18	-1.7	577.05	4	65	78000000	24552
MP_14022020_Kust_Nm_120min_gps_DDA01.raw	planctomycetaceae_1_das_tool_278_9	VKHHEEIPIAHISNLFPEEGYGFITSADGR	55.75	3362.67	-1.3	841.673	4	74.3	4080000	29333
MP_14022020_Kust_Nm_120min_gps_DDA01.raw	planctomycetaceae_1_das_tool_278_9	VKHHEEIPIAHISNLFPEEGYGFITSADGR	55.74	3362.67	-1.3	841.673	4	74.3	4080000	29158
MP_14022020_Kust_Nm_120min_gps_DDA01.raw	planctomycetaceae_1_das_tool_257_3	VVNDYLPDIIVMDIIMPK	55.75	2087.1	-2	696.707	3	102.64	780000	43284
MP_14022020_Kust_Nm_120min_gps_DDA01.raw	planctomycetaceae_1_das_tool_257_3	VVNDYLPDIIVMDIIMPK	49.19	2087.1	-3.6	1044.56	2	102.64	587000	43290
MP_14022020_Kust_Nm_120min_gps_DDA01.raw	planctomycetaceae_1_das_tool_278_45	GGGVVGPNLGTVGDR	55.74	1353.7	-4.1	677.855	2	31.16	62400000	8586
MP_14022020_Kust_Nm_120min_gps_DDA01.raw	planctomycetaceae_1_das_tool_278_45	GGGVVGPNLGTVGDR	55.45	1353.7	-4.1	677.855	2	31.16	62400000	8649
MP_14022020_Kust_Nm_120min_gps_DDA01.raw	planctomycetaceae_1_das_tool_284_44	LENIGIEDLGVAK	55.72	1369.75	-2.9	685.878	2	53.28	57300000	18698
MP_14022020_Kust_Nm_120min_gps_DDA01.raw	planctomycetaceae_1_das_tool_284_44	LENIGIEDLGVAK	55.17	1369.75	-2.9	685.878	2	53.28	57300000	18872
MP_14022020_Kust_Nm_120min_gps_DDA01.raw	planctomycetaceae_1_das_tool_9_8	SLN(+.98)AQVFGVSIDSVFSHK	55.72	1934.97	-3.2	645.996	3	78.7	731000	31383	Deamidation (NQ)	N3:Deamidation (NQ):15.73
MP_14022020_Kust_Nm_120min_gps_DDA01.raw	planctomycetaceae_1_das_tool_278_36	VDNN(+.98)DFPPPTEHAVVDQLNLTYVPR	55.72	2850.38	2.6	951.137	3	74.07	2910000	29430	Deamidation (NQ)	N4:Deamidation (NQ):10.11
MP_14022020_Kust_Nm_120min_gps_DDA01.raw	planctomycetaceae_1_das_tool_278_36	VDNN(+.98)DFPPPTEHAVVDQLNLTYVPR	55.39	2850.38	-4.4	951.13	3	71.9	86500000	28545	Deamidation (NQ)	N4:Deamidation (NQ):12.28
MP_14022020_Kust_Nm_120min_gps_DDA01.raw	planctomycetaceae_1_das_tool_278_36	VDNN(+.98)DFPPPTEHAVVDQLNLTYVPR	51.33	2850.38	-4.4	951.13	3	71.9	86500000	28205	Deamidation (NQ)	N4:Deamidation (NQ):10.11
MP_14022020_Kust_Nm_120min_gps_DDA01.raw	planctomycetaceae_1_das_tool_278_36	VDNN(+.98)DFPPPTEHAVVDQLNLTYVPR	47.85	2850.38	-4.4	951.13	3	71.9	86500000	28715	Deamidation (NQ)	N4:Deamidation (NQ):11.06
MP_14022020_Kust_Nm_120min_gps_DDA01.raw	planctomycetaceae_1_das_tool_278_36	VDNN(+.98)DFPPPTEHAVVDQLNLTYVPR	47.65	2850.38	-4.4	951.13	3	71.9	86500000	28031	Deamidation (NQ)	N4:Deamidation (NQ):7.21
MP_14022020_Kust_Nm_120min_gps_DDA01.raw	planctomycetaceae_1_das_tool_278_36	VDNN(+.98)DFPPPTEHAVVDQLNLTYVPR	41.16	2850.38	-4.4	951.13	3	71.9	86500000	28889	Deamidation (NQ)	N4:Deamidation (NQ):9.34
MP_14022020_Kust_Nm_120min_gps_DDA01.raw	planctomycetaceae_1_das_tool_85_22	ELSADFLGEPVYN(+.98)AFK	55.72	1799.86	-3.9	900.935	2	77.17	4970000	30780	Deamidation (NQ)	N13:Deamidation (NQ):1000.00
MP_14022020_Kust_Nm_120min_gps_DDA01.raw	planctomycetaceae_1_das_tool_85_22	ELSADFLGEPVYN(+.98)AFK	46.56	1799.86	-3.9	900.935	2	77.17	4970000	30607	Deamidation (NQ)	N13:Deamidation (NQ):1000.00
MP_14022020_Kust_Nm_120min_gps_DDA01.raw	planctomycetaceae_1_das_tool_85_22	ELSADFLGEPVYN(+.98)AFK	46.25	1799.86	-2.7	900.936	2	82.9	2670000	33576	Deamidation (NQ)	N13:Deamidation (NQ):1000.00
MP_14022020_Kust_Nm_120min_gps_DDA01.raw	planctomycetaceae_1_das_tool_231_5	DASFIPGDIDK	55.71	1176.57	-3.4	589.288	2	44.24	2140000	14531
MP_14022020_Kust_Nm_120min_gps_DDA01.raw	planctomycetaceae_1_das_tool_278_45	KLPSGIFDNEKPSQEVVEAGK	55.71	2271.17	-1.8	758.064	3	40.6	28800000	12668
MP_14022020_Kust_Nm_120min_gps_DDA01.raw	planctomycetaceae_1_das_tool_278_45	KLPSGIFDNEKPSQEVVEAGK	47.45	2271.17	-1.8	758.064	3	40.6	28800000	12833
MP_14022020_Kust_Nm_120min_gps_DDA01.raw	planctomycetaceae_1_das_tool_278_45	KLPSGIFDNEKPSQEVVEAGK	44.17	2271.17	-0.2	568.801	4	40.55	44900000	12977
MP_14022020_Kust_Nm_120min_gps_DDA01.raw	planctomycetaceae_1_das_tool_278_45	KLPSGIFDNEKPSQEVVEAGK	43.02	2271.17	-0.2	568.801	4	40.55	44900000	12823
MP_14022020_Kust_Nm_120min_gps_DDA01.raw	planctomycetaceae_1_das_tool_278_45	KLPSGIFDNEKPSQEVVEAGK	38.92	2271.17	-1.8	758.064	3	40.6	28800000	13145
MP_14022020_Kust_Nm_120min_gps_DDA01.raw	planctomycetaceae_1_das_tool_278_45	KLPSGIFDNEKPSQEVVEAGK	37.34	2271.17	-1.8	758.064	3	40.6	28800000	12984
MP_14022020_Kust_Nm_120min_gps_DDA01.raw	planctomycetaceae_1_das_tool_278_45	KLPSGIFDNEKPSQEVVEAGK	30.25	2271.17	-0.2	568.801	4	40.55	44900000	12657
MP_14022020_Kust_Nm_120min_gps_DDA01.raw	planctomycetaceae_1_das_tool_278_45	KLPSGIFDNEKPSQEVVEAGK	28.09	2271.17	-0.2	568.801	4	40.55	44900000	13138
MP_14022020_Kust_Nm_120min_gps_DDA01.raw	planctomycetaceae_1_das_tool_221_37	TVVDGIYIDDKIKDYIIDIVFASR	55.7	2770.48	-1.5	693.626	4	102.59	607000	43294
MP_14022020_Kust_Nm_120min_gps_DDA01.raw	planctomycetaceae_1_das_tool_199_27	FADWQIAEEAEK	55.7	1435.66	-3	718.836	2	49.2	17200000	16776
MP_14022020_Kust_Nm_120min_gps_DDA01.raw	planctomycetaceae_1_das_tool_199_27	FADWQIAEEAEK	55.34	1435.66	-3	718.836	2	49.2	17200000	16956
MP_14022020_Kust_Nm_120min_gps_DDA01.raw	planctomycetaceae_1_das_tool_207_28	MNIENYINQIVR	55.69	1505.77	-3.3	753.888	2	76.91	3840000	30452
MP_14022020_Kust_Nm_120min_gps_DDA01.raw	planctomycetaceae_1_das_tool_199_27	FSGSKPN(+.98)AAVLVATVR	55.68	1616.89	-48.4	809.412	2	35.14		10373	Deamidation (NQ)	N7:Deamidation (NQ):1000.00
MP_14022020_Kust_Nm_120min_gps_DDA01.raw	planctomycetaceae_1_das_tool_23_0	AYN(+.98)SLLEPQR	55.68	1190.59	-5.1	596.301	2	34.86	12100000	10144	Deamidation (NQ)	N3:Deamidation (NQ):78.19
MP_14022020_Kust_Nm_120min_gps_DDA01.raw	planctomycetaceae_1_das_tool_23_0	AYN(+.98)SLLEPQR	52.72	1190.59	-5.1	596.301	2	31.52	49500000	8751	Deamidation (NQ)	N3:Deamidation (NQ):71.27
MP_14022020_Kust_Nm_120min_gps_DDA01.raw	planctomycetaceae_1_das_tool_23_0	AYN(+.98)SLLEPQR	49.39	1190.59	-5.1	596.301	2	31.52	49500000	8608	Deamidation (NQ)	N3:Deamidation (NQ):71.27
MP_14022020_Kust_Nm_120min_gps_DDA01.raw	planctomycetaceae_1_das_tool_154_7	SYNFYVSMSQ(+.98)STDSMEMK	55.68	2134.85	7.8	1068.44	2	64.63		24433	Deamidation (NQ)	Q10:Deamidation (NQ):0.00
MP_14022020_Kust_Nm_120min_gps_DDA01.raw	planctomycetaceae_1_das_tool_154_7	SYNFYVSMSQ(+.98)STDSMEMK	52.27	2134.85	7.8	1068.44	2	64.64		24442	Deamidation (NQ)	Q10:Deamidation (NQ):0.00
MP_14022020_Kust_Nm_120min_gps_DDA01.raw	planctomycetaceae_1_das_tool_194_0	KVVATIN(+.98)GESITK	55.68	1359.76	-1.5	680.887	2	21.93	4370000	4987	Deamidation (NQ)	N7:Deamidation (NQ):1000.00
MP_14022020_Kust_Nm_120min_gps_DDA01.raw	planctomycetaceae_1_das_tool_278_66	ALAEELAVVVSMFLAK	55.68	1689.94	-6.6	845.971	2	105.54	126000	44691
MP_14022020_Kust_Nm_120min_gps_DDA01.raw	planctomycetaceae_1_das_tool_184_28	MFGFEGPYGGGK	55.67	1245.55	-2.7	623.78	2	53.37	1310000	18896
MP_14022020_Kust_Nm_120min_gps_DDA01.raw	planctomycetaceae_1_das_tool_73_37	WIALDIGPATIK	55.67	1296.74	-1.7	649.378	2	66.61	5860000	25503
MP_14022020_Kust_Nm_120min_gps_DDA01.raw	planctomycetaceae_1_das_tool_73_37	WIALDIGPATIK	49.77	1296.74	-1.7	649.378	2	66.61	5860000	25329
MP_14022020_Kust_Nm_120min_gps_DDA01.raw	planctomycetaceae_1_das_tool_237_14	LPEGSVWDITEFLLSQSGNLLNTNTDSLER	55.65	3347.65	0.3	1116.89	3	104.63		44305
MP_14022020_Kust_Nm_120min_gps_DDA01.raw	planctomycetaceae_1_das_tool_23_1	TLMDTINN(+.98)TVNDKDMHGR	55.64	2074.94	-3.2	692.652	3	34.21	26400000	9856	Deamidation (NQ)	N8:Deamidation (NQ):11.06
MP_14022020_Kust_Nm_120min_gps_DDA01.raw	planctomycetaceae_1_das_tool_23_1	TLMDTINN(+.98)TVNDKDMHGR	54.45	2074.94	-3.5	692.652	3	32.19	90400000	9346	Deamidation (NQ)	N8:Deamidation (NQ):0.00
MP_14022020_Kust_Nm_120min_gps_DDA01.raw	planctomycetaceae_1_das_tool_23_1	TLMDTINN(+.98)TVNDKDMHGR	44.82	2074.94	-3.2	692.652	3	34.21	26400000	10021	Deamidation (NQ)	N8:Deamidation (NQ):17.01
MP_14022020_Kust_Nm_120min_gps_DDA01.raw	planctomycetaceae_1_das_tool_149_34	LILNTDGEYFR	55.64	1339.68	-2.8	670.844	2	52.46	5990000	18337
MP_14022020_Kust_Nm_120min_gps_DDA01.raw	planctomycetaceae_1_das_tool_122_19	TDKEILYSITN(+.98)GK	55.64	1481.76	-2.8	741.886	2	34.47	2240000	10121	Deamidation (NQ)	N11:Deamidation (NQ):1000.00
MP_14022020_Kust_Nm_120min_gps_DDA01.raw	planctomycetaceae_1_das_tool_122_19	TDKEILYSITN(+.98)GK	46.33	1481.76	-2.8	741.886	2	34.47	2240000	9958	Deamidation (NQ)	N11:Deamidation (NQ):1000.00
MP_14022020_Kust_Nm_120min_gps_DDA01.raw	planctomycetaceae_1_das_tool_122_19	TDKEILYSITN(+.98)GK	46.16	1481.76	-5.8	741.884	2	37.83	398000	11531	Deamidation (NQ)	N11:Deamidation (NQ):1000.00
MP_14022020_Kust_Nm_120min_gps_DDA01.raw	planctomycetaceae_1_das_tool_284_29	FGITSIPTIILFKN(+.98)GK	55.62	1749.01	-3.8	584.008	3	79.01	16300000	31607	Deamidation (NQ)	N14:Deamidation (NQ):1000.00
MP_14022020_Kust_Nm_120min_gps_DDA01.raw	planctomycetaceae_1_das_tool_284_29	FGITSIPTIILFKN(+.98)GK	38.91	1749.01	-3.8	584.008	3	79.01	16300000	31784	Deamidation (NQ)	N14:Deamidation (NQ):1000.00
MP_14022020_Kust_Nm_120min_gps_DDA01.raw	planctomycetaceae_1_das_tool_284_29	FGITSIPTIILFKN(+.98)GK	38.49	1749.01	-3.8	584.008	3	79.01	16300000	31427	Deamidation (NQ)	N14:Deamidation (NQ):1000.00
MP_14022020_Kust_Nm_120min_gps_DDA01.raw	planctomycetaceae_1_das_tool_265_0:planctomycetaceae_1_das_tool_110_0	VLQFGLEYLKR	55.61	1364.78	-2.3	683.396	2	54.53	17300000	19438
MP_14022020_Kust_Nm_120min_gps_DDA01.raw	planctomycetaceae_1_das_tool_265_0:planctomycetaceae_1_das_tool_110_0	VLQFGLEYLKR	38.06	1364.78	-2.3	683.396	2	54.53	17300000	19270
MP_14022020_Kust_Nm_120min_gps_DDA01.raw	planctomycetaceae_1_das_tool_282_12	FVQQTGGHGQ(+.98)YGHVWITVEPFKEGDEPVTFVDAIVGGK	55.61	4129.02	1.1	826.813	5	83.43		33818	Deamidation (NQ)	Q10:Deamidation (NQ):6.67
MP_14022020_Kust_Nm_120min_gps_DDA01.raw	planctomycetaceae_1_das_tool_284_44	TSDIAGDGTTTATILAEAIFN(+.98)EGMK	55.6	2527.2	-1.1	843.406	3	97.88	350000	40961	Deamidation (NQ)	N21:Deamidation (NQ):1000.00
MP_14022020_Kust_Nm_120min_gps_DDA01.raw	planctomycetaceae_1_das_tool_232_2	INNTIGQILLALR	55.59	1437.87	1.4	719.942	2	85.59	4010000	34797
MP_14022020_Kust_Nm_120min_gps_DDA01.raw	planctomycetaceae_1_das_tool_282_12	VTLIDGSTHPVDSSDLAFYTAAC(+57.02)IAFR	55.59	2926.42	-4.9	976.475	3	86.97	4780000	35732	Carbamidomethylation	C23:Carbamidomethylation:1000.00
MP_14022020_Kust_Nm_120min_gps_DDA01.raw	planctomycetaceae_1_das_tool_282_12	VTLIDGSTHPVDSSDLAFYTAAC(+57.02)IAFR	48.62	2926.42	-4.9	976.475	3	86.97	4780000	36185	Carbamidomethylation	C23:Carbamidomethylation:1000.00
MP_14022020_Kust_Nm_120min_gps_DDA01.raw	planctomycetaceae_1_das_tool_282_12	VTLIDGSTHPVDSSDLAFYTAAC(+57.02)IAFR	40.11	2926.42	-4.9	976.475	3	86.97	4780000	35556	Carbamidomethylation	C23:Carbamidomethylation:1000.00
MP_14022020_Kust_Nm_120min_gps_DDA01.raw	planctomycetaceae_1_das_tool_126_5	IDFSPYENLNPVYTEYNVGHYTR	55.59	2790.29	-1.9	931.103	3	74.39	30900000	29361
MP_14022020_Kust_Nm_120min_gps_DDA01.raw	planctomycetaceae_1_das_tool_126_5	IDFSPYENLNPVYTEYNVGHYTR	47.29	2790.29	-1.9	931.103	3	74.39	30900000	29188
MP_14022020_Kust_Nm_120min_gps_DDA01.raw	planctomycetaceae_1_das_tool_201_2	DQDNIPVQMK	55.58	1186.57	-3.4	594.288	2	26.03	8090000	6617
MP_14022020_Kust_Nm_120min_gps_DDA01.raw	planctomycetaceae_1_das_tool_201_2	DQDNIPVQMK	46.38	1186.57	-3.4	594.288	2	26.03	8090000	6485
MP_14022020_Kust_Nm_120min_gps_DDA01.raw	planctomycetaceae_1_das_tool_284_42:planctomycetaceae_1_das_tool_284_44:planctomycetaceae_1_das_tool_281_3:bacteria_1_das_tool_598_3	ARVEDALHATR	55.56	1237.65	-3	619.832	2	16.17	7550000	2719
MP_14022020_Kust_Nm_120min_gps_DDA01.raw	planctomycetaceae_1_das_tool_258_4	DDMLYLPYKK	55.56	1284.64	-2.5	643.327	2	41.29	33600000	13063
MP_14022020_Kust_Nm_120min_gps_DDA01.raw	planctomycetaceae_1_das_tool_258_4	DDMLYLPYKK	54.31	1284.64	-2.5	643.327	2	41.29	33600000	13222
MP_14022020_Kust_Nm_120min_gps_DDA01.raw	planctomycetaceae_1_das_tool_258_4	DDMLYLPYKK	46.75	1284.64	-2.5	643.327	2	41.29	33600000	13029
MP_14022020_Kust_Nm_120min_gps_DDA01.raw	planctomycetaceae_1_das_tool_243_11	AEEMLQNIPNSFMPQQFK	55.56	2151.01	-6	1076.51	2	76.52	622000	30300
MP_14022020_Kust_Nm_120min_gps_DDA01.raw	planctomycetaceae_1_das_tool_243_11	AEEMLQNIPNSFMPQQFK	25.62	2151.01	2.8	718.014	3	76.07		30148
MP_14022020_Kust_Nm_120min_gps_DDA01.raw	planctomycetaceae_1_das_tool_201_28	MVEKESSDTLLSVLMSFFGK	55.56	2247.12	-0.2	750.046	3	103.06	745000	43506
MP_14022020_Kust_Nm_120min_gps_DDA01.raw	planctomycetaceae_1_das_tool_194_0	DITISLSLEK	55.56	1117.62	-3.8	559.817	2	55.32	53500000	19652
MP_14022020_Kust_Nm_120min_gps_DDA01.raw	planctomycetaceae_1_das_tool_194_0	DITISLSLEK	38.14	1117.62	-3.8	559.817	2	55.32	53500000	20776
MP_14022020_Kust_Nm_120min_gps_DDA01.raw	planctomycetaceae_1_das_tool_187_18	LAESIGGGVSVR	55.55	1143.62	0.7	572.82	2	27.91	7740000	7206
MP_14022020_Kust_Nm_120min_gps_DDA01.raw	planctomycetaceae_1_das_tool_119_1	AIAHAETIHAR	55.54	1188.64	-5	595.322	2	12.86	410000	1514
MP_14022020_Kust_Nm_120min_gps_DDA01.raw	planctomycetaceae_1_das_tool_60_6	AMEINPENIEAR	55.54	1385.66	-4.3	693.835	2	38.45	9540000	11854
MP_14022020_Kust_Nm_120min_gps_DDA01.raw	planctomycetaceae_1_das_tool_60_6	AMEINPENIEAR	39.2	1385.66	-4.3	693.835	2	38.45	9540000	11706
MP_14022020_Kust_Nm_120min_gps_DDA01.raw	planctomycetaceae_1_das_tool_125_0	SVVTGVEM(+15.99)FNK	55.54	1225.6	-3.1	613.806	2	31.65	8070000	8851	Oxidation (M)	M8:Oxidation (M):1000.00
MP_14022020_Kust_Nm_120min_gps_DDA01.raw	planctomycetaceae_1_das_tool_125_0	SVVTGVEM(+15.99)FNK	47.35	1225.6	-3.1	613.806	2	41.44	1080000	13271	Oxidation (M)	M8:Oxidation (M):1000.00
MP_14022020_Kust_Nm_120min_gps_DDA01.raw	planctomycetaceae_1_das_tool_1_7	IPPTISLDGVPNILFGEEELSISALVK	55.53	2850.56	-4.2	951.191	3	102.57	1310000	43359
MP_14022020_Kust_Nm_120min_gps_DDA01.raw	planctomycetaceae_1_das_tool_262_24	QEIIWGDHR	55.53	1152.57	-4.2	577.289	2	22.92	58900000	5408
MP_14022020_Kust_Nm_120min_gps_DDA01.raw	planctomycetaceae_1_das_tool_196_7	LVGGATEETIIAR	55.52	1328.73	-3.5	665.37	2	34.19	10400000	9948
MP_14022020_Kust_Nm_120min_gps_DDA01.raw	planctomycetaceae_1_das_tool_196_7	LVGGATEETIIAR	39.43	1328.73	-3.5	665.37	2	34.19	10400000	9798
MP_14022020_Kust_Nm_120min_gps_DDA01.raw	planctomycetaceae_1_das_tool_274_10	GSGNQTPIIMC(+57.02)TTEGSDAK	55.52	1965.88	-4	983.942	2	30.86	7110000	8493	Carbamidomethylation	C11:Carbamidomethylation:1000.00
MP_14022020_Kust_Nm_120min_gps_DDA01.raw	planctomycetaceae_1_das_tool_70_9	FPFAANSMAIIEGESLDGFVK	55.51	2242.1	0.7	748.374	3	93.83	586000	38937
MP_14022020_Kust_Nm_120min_gps_DDA01.raw	planctomycetaceae_1_das_tool_70_9	FPFAANSMAIIEGESLDGFVK	46.45	2242.1	0.6	1122.06	2	93.85	190000	38956
MP_14022020_Kust_Nm_120min_gps_DDA01.raw	planctomycetaceae_1_das_tool_281_3	KIEIDKENTIIIEGAGESK	55.51	2086.12	-2.5	696.377	3	36.62	16400000	11120
MP_14022020_Kust_Nm_120min_gps_DDA01.raw	planctomycetaceae_1_das_tool_281_3	KIEIDKENTIIIEGAGESK	54.82	2086.12	-2.5	696.377	3	36.62	16400000	10973
MP_14022020_Kust_Nm_120min_gps_DDA01.raw	planctomycetaceae_1_das_tool_281_3	KIEIDKENTIIIEGAGESK	47.02	2086.12	-2.5	696.377	3	36.62	16400000	11270
MP_14022020_Kust_Nm_120min_gps_DDA01.raw	planctomycetaceae_1_das_tool_165_0	SDPEELDKYMGIAK	55.51	1594.75	-3.5	798.382	2	46.12	6080000	15277
MP_14022020_Kust_Nm_120min_gps_DDA01.raw	planctomycetaceae_1_das_tool_165_0	SDPEELDKYMGIAK	52.79	1594.75	-3.5	798.382	2	46.12	6080000	15440
MP_14022020_Kust_Nm_120min_gps_DDA01.raw	planctomycetaceae_1_das_tool_121_9	TEDIAFGATMHNVDPEVIIKELNEIIEK	55.5	3167.61	1.5	792.91	4	100.48	664000	42227
MP_14022020_Kust_Nm_120min_gps_DDA01.raw	planctomycetaceae_1_das_tool_11_4	VVAAC(+57.02)TGDGGTSR	55.5	1249.57	-5.2	625.79	2	12.87	272000	1495	Carbamidomethylation	C5:Carbamidomethylation:1000.00
MP_14022020_Kust_Nm_120min_gps_DDA01.raw	planctomycetaceae_1_das_tool_258_3	HIEVQIVGDNYGNIIHLGER	55.5	2275.17	-4.5	759.394	3	60.95	782000	22480
MP_14022020_Kust_Nm_120min_gps_DDA01.raw	planctomycetaceae_1_das_tool_258_3	HIEVQIVGDNYGNIIHLGER	41.9	2275.17	-4	569.798	4	60.8	604000	22529
MP_14022020_Kust_Nm_120min_gps_DDA01.raw	planctomycetaceae_1_das_tool_278_37	EIIGDFVVWDAK	55.49	1390.71	-2.1	696.362	2	73.02	37800000	28663
MP_14022020_Kust_Nm_120min_gps_DDA01.raw	planctomycetaceae_1_das_tool_278_37	EIIGDFVVWDAK	52.66	1390.71	-2.1	696.362	2	73.02	37800000	28834
MP_14022020_Kust_Nm_120min_gps_DDA01.raw	planctomycetaceae_1_das_tool_278_37	EIIGDFVVWDAK	49.96	1390.71	-2.1	696.362	2	73.02	37800000	28490
MP_14022020_Kust_Nm_120min_gps_DDA01.raw	planctomycetaceae_1_das_tool_74_7	HASGTETPLAVIFKPEEILALR	55.49	2391.32	-3.8	798.11	3	80.49	906000	32388
MP_14022020_Kust_Nm_120min_gps_DDA01.raw	planctomycetaceae_1_das_tool_142_5	TPGHPEYGHTPGVEVTTGPLGQGFANGVGMAIAER	55.49	3503.69	-6.1	876.924	4	67.44	368000	25785
MP_14022020_Kust_Nm_120min_gps_DDA01.raw	planctomycetaceae_1_das_tool_75_45	VIDLLAPFAR	55.47	1113.65	-1.9	557.833	2	71.2	64000000	27855
MP_14022020_Kust_Nm_120min_gps_DDA01.raw	planctomycetaceae_1_das_tool_75_45	VIDLLAPFAR	51.9	1113.65	-1.9	557.833	2	71.2	64000000	27679
MP_14022020_Kust_Nm_120min_gps_DDA01.raw	planctomycetaceae_1_das_tool_75_45	VIDLLAPFAR	45.44	1113.65	-1.9	557.833	2	71.2	64000000	27507
MP_14022020_Kust_Nm_120min_gps_DDA01.raw	planctomycetaceae_1_das_tool_75_45	VIDLLAPFAR	40.37	1113.65	-1.9	557.833	2	71.2	64000000	28035
MP_14022020_Kust_Nm_120min_gps_DDA01.raw	planctomycetaceae_1_das_tool_199_36	NDSVNYPTFSFK	55.47	1417.65	-3	709.831	2	53.07	16700000	18657
MP_14022020_Kust_Nm_120min_gps_DDA01.raw	planctomycetaceae_1_das_tool_70_4	LGAIAPEIC(+57.02)QPFDK	55.47	1557.79	-3.3	779.898	2	52.93	4320000	18604	Carbamidomethylation	C9:Carbamidomethylation:1000.00
MP_14022020_Kust_Nm_120min_gps_DDA01.raw	planctomycetaceae_1_das_tool_164_1	TYTMYDEAEPLFNQALDIYR	55.46	2452.13	5.1	818.387	3	92.83	711000	38350
MP_14022020_Kust_Nm_120min_gps_DDA01.raw	planctomycetaceae_1_das_tool_164_1	TYTMYDEAEPLFNQALDIYR	31.1	2452.13	8.3	1227.08	2	92.81	180000	38375
MP_14022020_Kust_Nm_120min_gps_DDA01.raw	planctomycetaceae_1_das_tool_260_12	SQLIDIADLVTEMK	55.45	1574.82	0.1	788.419	2	88.56	757000	36293
MP_14022020_Kust_Nm_120min_gps_DDA01.raw	planctomycetaceae_1_das_tool_278_37	LQDISDGPSYHIQGLKDEQR	55.45	2298.12	-2.7	767.047	3	36.73	34500000	11087
MP_14022020_Kust_Nm_120min_gps_DDA01.raw	planctomycetaceae_1_das_tool_278_37	LQDISDGPSYHIQGLKDEQR	52.78	2298.12	-2.7	767.047	3	36.73	34500000	10940
MP_14022020_Kust_Nm_120min_gps_DDA01.raw	planctomycetaceae_1_das_tool_278_37	LQDISDGPSYHIQGLKDEQR	51.24	2298.12	-1.4	575.538	4	36.73	116000000	10994
MP_14022020_Kust_Nm_120min_gps_DDA01.raw	planctomycetaceae_1_das_tool_278_37	LQDISDGPSYHIQGLKDEQR	48.47	2298.12	-1.4	575.538	4	36.73	116000000	11146
MP_14022020_Kust_Nm_120min_gps_DDA01.raw	planctomycetaceae_1_das_tool_278_37	LQDISDGPSYHIQGLKDEQR	36.29	2298.12	-1.4	575.538	4	36.73	116000000	10845
MP_14022020_Kust_Nm_120min_gps_DDA01.raw	planctomycetaceae_1_das_tool_278_37	LQDISDGPSYHIQGLKDEQR	29.89	2298.12	-1.4	575.538	4	36.73	116000000	11297
MP_14022020_Kust_Nm_120min_gps_DDA01.raw	planctomycetaceae_1_das_tool_111_3	EVSLEEGNILFVSLDLGAK	55.45	2032.07	-0.1	1017.04	2	93.92	450000	39054
MP_14022020_Kust_Nm_120min_gps_DDA01.raw	planctomycetaceae_1_das_tool_52_19	ETLEEIC(+57.02)SIVK	55.43	1319.66	-2.4	660.838	2	53.73	11500000	19130	Carbamidomethylation	C7:Carbamidomethylation:1000.00
MP_14022020_Kust_Nm_120min_gps_DDA01.raw	planctomycetaceae_1_das_tool_52_19	ETLEEIC(+57.02)SIVK	52.19	1319.66	-2.4	660.838	2	53.73	11500000	18952	Carbamidomethylation	C7:Carbamidomethylation:1000.00
MP_14022020_Kust_Nm_120min_gps_DDA01.raw	planctomycetaceae_1_das_tool_262_30	ISHPSEMLAIDDEVEVK	55.43	1910.93	-4	956.468	2	47.35	1860000	15897
MP_14022020_Kust_Nm_120min_gps_DDA01.raw	planctomycetaceae_1_das_tool_262_30	ISHPSEMLAIDDEVEVK	51.92	1910.93	-2.8	637.982	3	47.33	16000000	15912
MP_14022020_Kust_Nm_120min_gps_DDA01.raw	planctomycetaceae_1_das_tool_9_3	ALAEVLPPPNKFPYTTR	55.42	1913.04	-4.1	638.685	3	50.78	23400000	17630
MP_14022020_Kust_Nm_120min_gps_DDA01.raw	planctomycetaceae_1_das_tool_9_3	ALAEVLPPPNKFPYTTR	49.65	1913.04	-4.1	638.685	3	50.78	23400000	17804
MP_14022020_Kust_Nm_120min_gps_DDA01.raw	planctomycetaceae_1_das_tool_9_3	ALAEVLPPPNKFPYTTR	38.65	1913.04	-4.2	957.524	2	50.83	115000	17628
MP_14022020_Kust_Nm_120min_gps_DDA01.raw	planctomycetaceae_1_das_tool_9_3	ALAEVLPPPNKFPYTTR	37.04	1913.04	-4.1	638.685	3	50.78	23400000	17465
MP_14022020_Kust_Nm_120min_gps_DDA01.raw	planctomycetaceae_1_das_tool_9_3	ALAEVLPPPNKFPYTTR	28.08	1913.04	-4.1	638.685	3	50.78	23400000	17979
MP_14022020_Kust_Nm_120min_gps_DDA01.raw	planctomycetaceae_1_das_tool_61_12	FNPADGGPAGTEITSVIER	55.42	1929.94	-0.5	965.978	2	61.34	8400000	22542
MP_14022020_Kust_Nm_120min_gps_DDA01.raw	planctomycetaceae_1_das_tool_262_30	VVQEEKAEPSSVVESI	55.41	1728.88	-3.8	865.443	2	40.12	4820000	12655
MP_14022020_Kust_Nm_120min_gps_DDA01.raw	planctomycetaceae_1_das_tool_262_30	VVQEEKAEPSSVVESI	41.14	1728.88	-3.8	865.443	2	40.12	4820000	12506
MP_14022020_Kust_Nm_120min_gps_DDA01.raw	planctomycetaceae_1_das_tool_258_8	C(+57.02)IPHPGIC(+57.02)EIC(+57.02)MDDITSTK	55.41	2245.98	-2.8	749.667	3	54.39	9210000	19391	Carbamidomethylation	C1:Carbamidomethylation:1000.00;C8:Carbamidomethylation:1000.00;C11:Carbamidomethylation:1000.00
MP_14022020_Kust_Nm_120min_gps_DDA01.raw	planctomycetaceae_1_das_tool_258_8	C(+57.02)IPHPGIC(+57.02)EIC(+57.02)MDDITSTK	49.87	2245.98	-2.8	749.667	3	54.39	9210000	19225	Carbamidomethylation	C1:Carbamidomethylation:1000.00;C8:Carbamidomethylation:1000.00;C11:Carbamidomethylation:1000.00
MP_14022020_Kust_Nm_120min_gps_DDA01.raw	planctomycetaceae_1_das_tool_278_45	REDDMTDEEYDKMDQIFQMGK	55.4	2623.09	-3.8	875.366	3	65.22	5210000	24734
MP_14022020_Kust_Nm_120min_gps_DDA01.raw	planctomycetaceae_1_das_tool_278_45	REDDMTDEEYDKMDQIFQMGK	49.91	2623.09	-3.8	656.777	4	65.28	10500000	24680
MP_14022020_Kust_Nm_120min_gps_DDA01.raw	planctomycetaceae_1_das_tool_278_45	REDDMTDEEYDKMDQIFQMGK	44.94	2623.09	-3.8	656.777	4	65.28	10500000	24856
MP_14022020_Kust_Nm_120min_gps_DDA01.raw	planctomycetaceae_1_das_tool_119_1	KMTEQNMINAFGGESQAFMR	55.39	2289.03	-3.5	764.016	3	64.88	5790000	24635
MP_14022020_Kust_Nm_120min_gps_DDA01.raw	planctomycetaceae_1_das_tool_250_3	VSYLDALTAATGT(+1217.50)FGTVTSSTAFGATGETGSVAVDK	55.36	4670.18	-2	1168.55	4	89.46		36823	KNM-8	T13:KNM-8:0.00
MP_14022020_Kust_Nm_120min_gps_DDA01.raw	planctomycetaceae_1_das_tool_250_3	VSYLDALTAATGT(+1217.50)FGTVTSSTAFGATGETGSVAVDK	47.31	4670.18	8.3	1168.56	4	86.67	56800000	35405	KNM-8	T13:KNM-8:0.00
MP_14022020_Kust_Nm_120min_gps_DDA01.raw	planctomycetaceae_1_das_tool_250_3	VSYLDALTAATGT(+1217.50)FGTVTSSTAFGATGETGSVAVDK	32.44	4670.18	8.3	1168.56	4	86.67	56800000	35231	KNM-8	T13:KNM-8:0.00
MP_14022020_Kust_Nm_120min_gps_DDA01.raw	planctomycetaceae_1_das_tool_223_15	VYQGINKLESQAEQLK	55.36	1846.98	-2.8	924.494	2	46.53	1180000	15647
MP_14022020_Kust_Nm_120min_gps_DDA01.raw	planctomycetaceae_1_das_tool_278_37	AKYNPAYPYNC(+57.02)TMMK	55.35	1850.82	-2.3	926.413	2	34.12	1730000	9928	Carbamidomethylation	C11:Carbamidomethylation:1000.00
MP_14022020_Kust_Nm_120min_gps_DDA01.raw	planctomycetaceae_1_das_tool_278_37	AKYNPAYPYNC(+57.02)TMMK	37.08	1850.82	-2.1	617.944	3	34.18	16800000	9797	Carbamidomethylation	C11:Carbamidomethylation:1000.00
MP_14022020_Kust_Nm_120min_gps_DDA01.raw	planctomycetaceae_1_das_tool_281_3	SISPLN(+.98)DLALTGDEK	55.35	1572.79	-0.6	787.401	2	58.89	1480000	21450	Deamidation (NQ)	N6:Deamidation (NQ):1000.00
MP_14022020_Kust_Nm_120min_gps_DDA01.raw	planctomycetaceae_1_das_tool_281_3	SISPLN(+.98)DLALTGDEK	51.95	1572.79	-3	787.399	2	53.55	6510000	18828	Deamidation (NQ)	N6:Deamidation (NQ):1000.00
MP_14022020_Kust_Nm_120min_gps_DDA01.raw	planctomycetaceae_1_das_tool_281_3	SISPLN(+.98)DLALTGDEK	48.52	1572.79	-0.6	787.401	2	58.89	1480000	21628	Deamidation (NQ)	N6:Deamidation (NQ):1000.00
MP_14022020_Kust_Nm_120min_gps_DDA01.raw	planctomycetaceae_1_das_tool_254_27	VASIEYDPNR	55.34	1162.56	-3.3	582.286	2	22.41	9820000	5131
MP_14022020_Kust_Nm_120min_gps_DDA01.raw	planctomycetaceae_1_das_tool_254_27	VASIEYDPNR	54.41	1162.56	-3.3	582.286	2	22.41	9820000	5250
MP_14022020_Kust_Nm_120min_gps_DDA01.raw	planctomycetaceae_1_das_tool_254_18	NFLEEAIGHLTTISGQKPAVTVAR	55.34	2551.38	-3.6	851.463	3	79.16	7820000	31727
MP_14022020_Kust_Nm_120min_gps_DDA01.raw	planctomycetaceae_1_das_tool_254_18	NFLEEAIGHLTTISGQKPAVTVAR	54.62	2551.38	-2.9	638.849	4	79.12	21600000	31704
MP_14022020_Kust_Nm_120min_gps_DDA01.raw	planctomycetaceae_1_das_tool_254_18	NFLEEAIGHLTTISGQKPAVTVAR	45.33	2551.38	-2.9	638.849	4	79.12	21600000	31534
MP_14022020_Kust_Nm_120min_gps_DDA01.raw	planctomycetaceae_1_das_tool_254_18	NFLEEAIGHLTTISGQKPAVTVAR	37.54	2551.38	-3.6	851.463	3	79.16	7820000	31549
MP_14022020_Kust_Nm_120min_gps_DDA01.raw	planctomycetaceae_1_das_tool_80_14	GGDELWISVWDR	55.34	1431.68	-2.8	716.844	2	77.63	2390000	31017
MP_14022020_Kust_Nm_120min_gps_DDA01.raw	planctomycetaceae_1_das_tool_80_14	GGDELWISVWDR	54.35	1431.68	-2.8	716.844	2	77.63	2390000	30845
MP_14022020_Kust_Nm_120min_gps_DDA01.raw	planctomycetaceae_1_das_tool_126_1	GKSFTPQQISAFILQK	55.34	1791.99	-2.9	598.335	3	63.94	20500000	23940
MP_14022020_Kust_Nm_120min_gps_DDA01.raw	planctomycetaceae_1_das_tool_126_1	GKSFTPQQISAFILQK	47.92	1791.99	-2.9	598.335	3	63.94	20500000	23765
MP_14022020_Kust_Nm_120min_gps_DDA01.raw	planctomycetaceae_1_das_tool_278_8	DLASLAEELERAEVVSSK	55.34	1945	-1.8	649.34	3	82.9	2570000	33501
MP_14022020_Kust_Nm_120min_gps_DDA01.raw	planctomycetaceae_1_das_tool_160_6	DMINFAWEEAGK	55.34	1409.63	-4.8	705.818	2	69.72	3200000	27062
MP_14022020_Kust_Nm_120min_gps_DDA01.raw	planctomycetaceae_1_das_tool_97_6	FDLASNPEFMR	55.34	1325.61	-3.4	663.809	2	54.09	5220000	19289
MP_14022020_Kust_Nm_120min_gps_DDA01.raw	planctomycetaceae_1_das_tool_97_6	FDLASNPEFMR	38.81	1325.61	-3.4	663.809	2	54.09	5220000	19119
MP_14022020_Kust_Nm_120min_gps_DDA01.raw	planctomycetaceae_1_das_tool_75_21	HMATTDTSGNFSVTYSPGNIQLMAK	55.33	2670.24	-0.8	891.087	3	58.68	13400000	21296
MP_14022020_Kust_Nm_120min_gps_DDA01.raw	planctomycetaceae_1_das_tool_75_21	HMATTDTSGNFSVTYSPGNIQLMAK	37.79	2670.24	-0.8	891.087	3	58.68	13400000	21816
MP_14022020_Kust_Nm_120min_gps_DDA01.raw	planctomycetaceae_1_das_tool_85_22	EVGRPN(+.98)HLQSWEANTIVPWYAEAAR	55.33	2894.41	-6	965.805	3	69.78	1620000	26942	Deamidation (NQ)	N6:Deamidation (NQ):29.32
MP_14022020_Kust_Nm_120min_gps_DDA01.raw	planctomycetaceae_1_das_tool_85_22	EVGRPN(+.98)HLQSWEANTIVPWYAEAAR	37.01	2894.41	-4.1	965.807	3	69.22	303000	26728	Deamidation (NQ)	N6:Deamidation (NQ):9.42
MP_14022020_Kust_Nm_120min_gps_DDA01.raw	planctomycetaceae_1_das_tool_85_22	EVGRPN(+.98)HLQSWEANTIVPWYAEAAR	33.35	2894.41	-3.8	724.607	4	69.76	15000000	27046	Deamidation (NQ)	N6:Deamidation (NQ):7.77
MP_14022020_Kust_Nm_120min_gps_DDA01.raw	planctomycetaceae_1_das_tool_85_22	EVGRPN(+.98)HLQSWEANTIVPWYAEAAR	32.64	2894.41	-3.8	724.607	4	69.76	15000000	26873	Deamidation (NQ)	N6:Deamidation (NQ):20.70
MP_14022020_Kust_Nm_120min_gps_DDA01.raw	planctomycetaceae_1_das_tool_85_22	EVGRPN(+.98)HLQSWEANTIVPWYAEAAR	25.8	2894.41	-3.8	724.607	4	69.76	15000000	26696	Deamidation (NQ)	N6:Deamidation (NQ):5.08
MP_14022020_Kust_Nm_120min_gps_DDA01.raw	planctomycetaceae_1_das_tool_32_2	IGEPVTVEYLR	55.32	1274.69	-3.4	638.349	2	45.05	7990000	14956
MP_14022020_Kust_Nm_120min_gps_DDA01.raw	planctomycetaceae_1_das_tool_32_2	IGEPVTVEYLR	53.68	1274.69	-3.4	638.349	2	45.05	7990000	14791
MP_14022020_Kust_Nm_120min_gps_DDA01.raw	planctomycetaceae_1_das_tool_284_42	AM(+15.99)LDDIATLTGGK	55.32	1320.66	-3.8	661.335	2	46.97	2640000	15813	Oxidation (M)	M2:Oxidation (M):1000.00
MP_14022020_Kust_Nm_120min_gps_DDA01.raw	planctomycetaceae_1_das_tool_74_0	VSSIVFKPPAITEETPVYQVAEYMLSTK	55.3	3126.62	3.6	1043.22	3	97.68	4520000	40675
MP_14022020_Kust_Nm_120min_gps_DDA01.raw	planctomycetaceae_1_das_tool_74_0	VSSIVFKPPAITEETPVYQVAEYMLSTK	46.06	3126.62	1.7	1043.22	3	98.08		41069
MP_14022020_Kust_Nm_120min_gps_DDA01.raw	planctomycetaceae_1_das_tool_74_0	VSSIVFKPPAITEETPVYQVAEYMLSTK	41.71	3126.62	3.6	1043.22	3	97.68	4520000	40848
MP_14022020_Kust_Nm_120min_gps_DDA01.raw	planctomycetaceae_1_das_tool_278_41	AFPNGGGSVNSAEIK	55.3	1446.71	-4.8	724.359	2	27.7	151000000	7425
MP_14022020_Kust_Nm_120min_gps_DDA01.raw	planctomycetaceae_1_das_tool_278_41	AFPNGGGSVNSAEIK	54.51	1446.71	-4.8	724.359	2	27.7	151000000	7585
MP_14022020_Kust_Nm_120min_gps_DDA01.raw	planctomycetaceae_1_das_tool_278_41	AFPNGGGSVNSAEIK	52.56	1446.71	-4.8	724.359	2	27.7	151000000	7278
MP_14022020_Kust_Nm_120min_gps_DDA01.raw	planctomycetaceae_1_das_tool_278_41	AFPNGGGSVNSAEIK	52.2	1446.71	-4.8	724.359	2	27.7	151000000	6898
MP_14022020_Kust_Nm_120min_gps_DDA01.raw	planctomycetaceae_1_das_tool_278_41	AFPNGGGSVNSAEIK	51.76	1446.71	-4.8	724.359	2	27.7	151000000	7147
MP_14022020_Kust_Nm_120min_gps_DDA01.raw	planctomycetaceae_1_das_tool_278_41	AFPNGGGSVNSAEIK	50.29	1446.71	-4.8	724.359	2	27.7	151000000	6757
MP_14022020_Kust_Nm_120min_gps_DDA01.raw	planctomycetaceae_1_das_tool_278_41	AFPNGGGSVNSAEIK	50.07	1446.71	-4.8	724.359	2	27.7	151000000	7031
MP_14022020_Kust_Nm_120min_gps_DDA01.raw	planctomycetaceae_1_das_tool_247_23	FPYGEAITEDKLVLVAAAEDYLR	55.3	2582.33	1.3	861.784	3	97.59	1300000	40775
MP_14022020_Kust_Nm_120min_gps_DDA01.raw	planctomycetaceae_1_das_tool_224_0	AMSPEQIVTELLASGLR	55.29	1813.96	3.7	605.663	3	101.41	957000	42681
MP_14022020_Kust_Nm_120min_gps_DDA01.raw	planctomycetaceae_1_das_tool_225_4	STAGMNTAGN(+.98)VASK	55.29	1308.6	-5.2	655.303	2	16.01	573000	2627	Deamidation (NQ)	N10:Deamidation (NQ):25.70
MP_14022020_Kust_Nm_120min_gps_DDA01.raw	planctomycetaceae_1_das_tool_241_0	MSNC(+57.02)TDVER	55.28	1110.44	-5.7	556.226	2	13.51	2300000	1719	Carbamidomethylation	C4:Carbamidomethylation:1000.00
MP_14022020_Kust_Nm_120min_gps_DDA01.raw	planctomycetaceae_1_das_tool_250_3	LEETAVNSGT(+576.20)FKGS(+384.10)FQLSSSSSTLNSSDR	55.28	3995.73	0.2	999.94	4	42.3	12000000	13557	KNM-12; KNM-11	T10:KNM-12:0.00;S14:KNM-11:0.00
MP_14022020_Kust_Nm_120min_gps_DDA01.raw	planctomycetaceae_1_das_tool_237_17	MVDLYMPPQYR	55.28	1411.66	-1	706.838	2	53.32	1160000	18811
MP_14022020_Kust_Nm_120min_gps_DDA01.raw	planctomycetaceae_1_das_tool_223_14	ALNEEMAHEGMVVGR	55.27	1641.76	-3.4	821.885	2	33.18	2720000	9541
MP_14022020_Kust_Nm_120min_gps_DDA01.raw	planctomycetaceae_1_das_tool_223_14	ALNEEMAHEGMVVGR	30.91	1641.76	-3.4	821.885	2	33.18	2720000	9390
MP_14022020_Kust_Nm_120min_gps_DDA01.raw	planctomycetaceae_1_das_tool_258_4	DDMLYLPYK	55.26	1156.55	-2.7	579.279	2	56.25	230000000	20140
MP_14022020_Kust_Nm_120min_gps_DDA01.raw	planctomycetaceae_1_das_tool_258_4	DDMLYLPYK	54.26	1156.55	-2.7	579.279	2	56.25	230000000	20496
MP_14022020_Kust_Nm_120min_gps_DDA01.raw	planctomycetaceae_1_das_tool_258_4	DDMLYLPYK	50.96	1156.55	-2.7	579.279	2	56.25	230000000	20316
MP_14022020_Kust_Nm_120min_gps_DDA01.raw	planctomycetaceae_1_das_tool_258_4	DDMLYLPYK	28.84	1156.55	34.2	579.301	2	57.17	725000	20755
MP_14022020_Kust_Nm_120min_gps_DDA01.raw	planctomycetaceae_1_das_tool_239_7	MNVIDVIEKEHMK	55.25	1584.8	0	793.408	2	47.35	699000	15914
MP_14022020_Kust_Nm_120min_gps_DDA01.raw	planctomycetaceae_1_das_tool_132_0:planctomycetaceae_1_das_tool_248_0	NGTITGAAWTTGK	55.24	1276.64	-6.2	639.324	2	27.43		7084
MP_14022020_Kust_Nm_120min_gps_DDA01.raw	planctomycetaceae_1_das_tool_167_3	VNAMIDKVN(+.98)GVVSEK	55.24	1602.83	-3.7	802.419	2	39.92	1300000	12522	Deamidation (NQ)	N9:Deamidation (NQ):163.40
MP_14022020_Kust_Nm_120min_gps_DDA01.raw	planctomycetaceae_1_das_tool_167_3	VNAMIDKVN(+.98)GVVSEK	24.99	1602.83	-2	802.42	2	28.38	1280000	7397	Deamidation (NQ)	N9:Deamidation (NQ):50.34
MP_14022020_Kust_Nm_120min_gps_DDA01.raw	planctomycetaceae_1_das_tool_70_5	LGN(+.98)SSSLIVSK	55.24	1104.6	-4.3	553.306	2	28.84	1910000	7646	Deamidation (NQ)	N3:Deamidation (NQ):1000.00
MP_14022020_Kust_Nm_120min_gps_DDA01.raw	planctomycetaceae_1_das_tool_214_1	SVEEPSRDYTHSNYSQEHSHEAQNEGGYFLAGK	55.24	3752.64	-2.7	751.533	5	34.82	46300000	10331
MP_14022020_Kust_Nm_120min_gps_DDA01.raw	planctomycetaceae_1_das_tool_214_1	SVEEPSRDYTHSNYSQEHSHEAQNEGGYFLAGK	50.96	3752.64	-2.9	939.164	4	34.79	12400000	10160
MP_14022020_Kust_Nm_120min_gps_DDA01.raw	planctomycetaceae_1_das_tool_214_1	SVEEPSRDYTHSNYSQEHSHEAQNEGGYFLAGK	26.22	3752.64	-3.9	1251.88	3	34.82	730000	10203
MP_14022020_Kust_Nm_120min_gps_DDA01.raw	planctomycetaceae_1_das_tool_214_1	SVEEPSRDYTHSNYSQEHSHEAQNEGGYFLAGK	25.03	3752.64	-2.7	751.533	5	34.82	46300000	10156
MP_14022020_Kust_Nm_120min_gps_DDA01.raw	planctomycetaceae_1_das_tool_211_0	QIPETIELPMC(+57.02)PSC(+57.02)K	55.24	1801.84	-3.3	901.925	2	56.18	1000000	20317	Carbamidomethylation	C11:Carbamidomethylation:1000.00;C14:Carbamidomethylation:1000.00
MP_14022020_Kust_Nm_120min_gps_DDA01.raw	planctomycetaceae_1_das_tool_211_0	QIPETIELPMC(+57.02)PSC(+57.02)K	42.49	1801.84	-3.3	901.925	2	56.18	1000000	20144	Carbamidomethylation	C11:Carbamidomethylation:1000.00;C14:Carbamidomethylation:1000.00
MP_14022020_Kust_Nm_120min_gps_DDA01.raw	planctomycetaceae_1_das_tool_211_0	QIPETIELPMC(+57.02)PSC(+57.02)K	41.81	1801.84	-4.5	901.924	2	56.77		20549	Carbamidomethylation	C11:Carbamidomethylation:1000.00;C14:Carbamidomethylation:1000.00
MP_14022020_Kust_Nm_120min_gps_DDA01.raw	planctomycetaceae_1_das_tool_284_51	LYMDNTAGTPMHPQVIDAIIPFLK	55.24	2684.37	-1.6	895.796	3	89.95	36000000	37034
MP_14022020_Kust_Nm_120min_gps_DDA01.raw	planctomycetaceae_1_das_tool_284_51	LYMDNTAGTPMHPQVIDAIIPFLK	49.35	2684.37	-1.6	895.796	3	89.95	36000000	37210
MP_14022020_Kust_Nm_120min_gps_DDA01.raw	planctomycetaceae_1_das_tool_284_51	LYMDNTAGTPMHPQVIDAIIPFLK	36.92	2684.37	-1.6	895.796	3	89.95	36000000	36863
MP_14022020_Kust_Nm_120min_gps_DDA01.raw	planctomycetaceae_1_das_tool_284_51	LYMDNTAGTPMHPQVIDAIIPFLK	24.71	2684.37	-1.6	895.796	3	89.95	36000000	37393
MP_14022020_Kust_Nm_120min_gps_DDA01.raw	planctomycetaceae_1_das_tool_129_13	GITMTVAAILSETESEDIPSFR	55.24	2366.17	2	789.731	3	100.14	906000	42070
MP_14022020_Kust_Nm_120min_gps_DDA01.raw	planctomycetaceae_1_das_tool_131_4	EEGFIENNISK	55.24	1278.61	-4.1	640.309	2	29.97	1220000	8088
MP_14022020_Kust_Nm_120min_gps_DDA01.raw	planctomycetaceae_1_das_tool_223_15	ATSYYEILYPNEPLPMWDWLGANVGLEK	55.21	3268.58	2.5	1090.54	3	102.5		43252
MP_14022020_Kust_Nm_120min_gps_DDA01.raw	planctomycetaceae_1_das_tool_165_4	LQETLGWEILVGPR	55.21	1609.88	-4.6	805.945	2	78.32	5400000	31245
MP_14022020_Kust_Nm_120min_gps_DDA01.raw	planctomycetaceae_1_das_tool_9_8	YQLVHDLGVGR	55.2	1255.67	-2.5	628.839	2	34.79	13300000	10199
MP_14022020_Kust_Nm_120min_gps_DDA01.raw	planctomycetaceae_1_das_tool_208_39	VEEANEALSASR	55.2	1274.61	36.4	638.336	2	18.76	1790000	3806
MP_14022020_Kust_Nm_120min_gps_DDA01.raw	planctomycetaceae_1_das_tool_208_39	VEEANEALSASR	54.55	1274.61	-2.1	638.311	2	18.65	610000	3772
MP_14022020_Kust_Nm_120min_gps_DDA01.raw	planctomycetaceae_1_das_tool_208_39	VEEANEALSASR	46.56	1274.61	-2.1	638.311	2	18.65	610000	3761
MP_14022020_Kust_Nm_120min_gps_DDA01.raw	planctomycetaceae_1_das_tool_44_8	VPAVNVNDAVTK	55.2	1225.67	-5.2	613.837	2	24.88	4200000	6074
MP_14022020_Kust_Nm_120min_gps_DDA01.raw	planctomycetaceae_1_das_tool_91_2	GVVGIAGC(+57.02)TSPK	55.19	1144.59	-1.2	573.302	2	20.67	841000	4537	Carbamidomethylation	C8:Carbamidomethylation:1000.00
MP_14022020_Kust_Nm_120min_gps_DDA01.raw	planctomycetaceae_1_das_tool_262_24	IFIQLQDSR	55.19	1118.61	-2.1	560.31	2	38.49	1500000000	11999
MP_14022020_Kust_Nm_120min_gps_DDA01.raw	planctomycetaceae_1_das_tool_262_24	IFIQLQDSR	53.76	1118.61	-2.1	560.31	2	38.49	1500000000	11836
MP_14022020_Kust_Nm_120min_gps_DDA01.raw	planctomycetaceae_1_das_tool_262_24	IFIQLQDSR	53.04	1118.61	-2.1	560.31	2	38.49	1500000000	12159
MP_14022020_Kust_Nm_120min_gps_DDA01.raw	planctomycetaceae_1_das_tool_262_24	IFIQLQDSR	49.45	1118.61	-3.7	560.309	2	38.13		11684
MP_14022020_Kust_Nm_120min_gps_DDA01.raw	planctomycetaceae_1_das_tool_262_24	IFIQLQDSR	48.6	1118.61	-2.1	560.31	2	38.49	1500000000	12322
MP_14022020_Kust_Nm_120min_gps_DDA01.raw	planctomycetaceae_1_das_tool_241_0	VAEDLLIDGVLDPM(+15.99)PK	55.18	1739.9	-4.2	870.954	2	69.31		26777	Oxidation (M)	M14:Oxidation (M):1000.00
MP_14022020_Kust_Nm_120min_gps_DDA01.raw	planctomycetaceae_1_das_tool_241_0	VAEDLLIDGVLDPM(+15.99)PK	34.94	1739.9	-2.2	580.973	3	69.13	7930000	26558	Oxidation (M)	M14:Oxidation (M):1000.00
MP_14022020_Kust_Nm_120min_gps_DDA01.raw	planctomycetaceae_1_das_tool_140_2	AGANIAVVMGNAPGATIR	55.18	1681.89	-3.1	841.951	2	49.49	1920000	16864
MP_14022020_Kust_Nm_120min_gps_DDA01.raw	planctomycetaceae_1_das_tool_243_10	SLDTLINQVGGPLR	55.18	1481.82	-0.9	741.917	2	66.87	6640000	25461
MP_14022020_Kust_Nm_120min_gps_DDA01.raw	planctomycetaceae_1_das_tool_90_4	IVIPPLNEER	55.17	1178.67	-4.4	590.338	2	39.8	31600000	12470
MP_14022020_Kust_Nm_120min_gps_DDA01.raw	planctomycetaceae_1_das_tool_115_3	MLPFSPEDDIGK	55.16	1347.64	-1.8	674.825	2	52.45	29000000	18344
MP_14022020_Kust_Nm_120min_gps_DDA01.raw	planctomycetaceae_1_das_tool_115_3	MLPFSPEDDIGK	54.89	1347.64	-1.8	674.825	2	52.45	29000000	18524
MP_14022020_Kust_Nm_120min_gps_DDA01.raw	planctomycetaceae_1_das_tool_115_3	MLPFSPEDDIGK	53.1	1347.64	-1.8	674.825	2	52.45	29000000	18845
MP_14022020_Kust_Nm_120min_gps_DDA01.raw	planctomycetaceae_1_das_tool_115_3	MLPFSPEDDIGK	51.5	1347.64	-1.8	674.825	2	52.45	29000000	18174
MP_14022020_Kust_Nm_120min_gps_DDA01.raw	planctomycetaceae_1_das_tool_214_1	IIFSNGLADSGQEAPSYTTK	55.16	2098.02	-3.3	1050.01	2	50.77	8450000	17631
MP_14022020_Kust_Nm_120min_gps_DDA01.raw	planctomycetaceae_1_das_tool_214_1	IIFSNGLADSGQEAPSYTTK	31.71	2098.02	-2.2	700.346	3	50.77	5080000	17527
MP_14022020_Kust_Nm_120min_gps_DDA01.raw	planctomycetaceae_1_das_tool_191_8	SLVVTMDVPGVK	55.16	1243.68	-4.2	622.847	2	50.65	30400000	17494
MP_14022020_Kust_Nm_120min_gps_DDA01.raw	planctomycetaceae_1_das_tool_278_42	LTNM(+15.99)LSGILENNLK	55.15	1574.83	-2.7	788.422	2	57.65	3850000	20925	Oxidation (M)	M4:Oxidation (M):1000.00
MP_14022020_Kust_Nm_120min_gps_DDA01.raw	planctomycetaceae_1_das_tool_278_42	LTNM(+15.99)LSGILENNLK	53.11	1574.83	-2.7	788.422	2	57.65	3850000	21106	Oxidation (M)	M4:Oxidation (M):1000.00
MP_14022020_Kust_Nm_120min_gps_DDA01.raw	planctomycetaceae_1_das_tool_133_31	QLTGAAGVAAPSGEAPK	55.14	1523.79	-3.2	762.902	2	24.32	2850000	5800
MP_14022020_Kust_Nm_120min_gps_DDA01.raw	planctomycetaceae_1_das_tool_133_31	QLTGAAGVAAPSGEAPK	54.51	1523.79	-3.2	762.902	2	24.32	2850000	5931
MP_14022020_Kust_Nm_120min_gps_DDA01.raw	planctomycetaceae_1_das_tool_274_2	MWPYASVEEALLDALR	55.14	1862.92	-0.5	621.981	3	102.37	517000	43170
MP_14022020_Kust_Nm_120min_gps_DDA01.raw	planctomycetaceae_1_das_tool_241_0	ASIVYTSM(+15.99)GMSMADR	55.14	1634.71	-2.9	818.36	2	51.35	4040000	17935	Oxidation (M)	M8:Oxidation (M):13.67
MP_14022020_Kust_Nm_120min_gps_DDA01.raw	planctomycetaceae_1_das_tool_241_0	ASIVYTSM(+15.99)GMSMADR	48.6	1634.71	-3.5	818.36	2	39.48	11400000	12306	Oxidation (M)	M8:Oxidation (M):20.41
MP_14022020_Kust_Nm_120min_gps_DDA01.raw	planctomycetaceae_1_das_tool_241_0	ASIVYTSM(+15.99)GMSMADR	40.33	1634.71	-4.4	818.359	2	46.12	4010000	15400	Oxidation (M)	M8:Oxidation (M):26.31
MP_14022020_Kust_Nm_120min_gps_DDA01.raw	planctomycetaceae_1_das_tool_241_0	ASIVYTSM(+15.99)GMSMADR	39.04	1634.71	-4.4	818.359	2	46.12	4010000	15226	Oxidation (M)	M8:Oxidation (M):14.04
MP_14022020_Kust_Nm_120min_gps_DDA01.raw	planctomycetaceae_1_das_tool_241_0	ASIVYTSM(+15.99)GMSMADR	38.53	1634.71	-2.9	818.36	2	51.35	4040000	17763	Oxidation (M)	M8:Oxidation (M):26.31
MP_14022020_Kust_Nm_120min_gps_DDA01.raw	planctomycetaceae_1_das_tool_111_5	GGTYDEPFLSTAFSLR	55.14	1759.84	-4.6	880.924	2	76.05	5580000	30035
MP_14022020_Kust_Nm_120min_gps_DDA01.raw	planctomycetaceae_1_das_tool_111_5	GGTYDEPFLSTAFSLR	47.28	1759.84	-4.6	880.924	2	76.05	5580000	30215
MP_14022020_Kust_Nm_120min_gps_DDA01.raw	planctomycetaceae_1_das_tool_237_5	IIDTIMESATQLITNHQSWK	55.13	2328.18	-3.9	777.064	3	83.73	9980000	33819
MP_14022020_Kust_Nm_120min_gps_DDA01.raw	planctomycetaceae_1_das_tool_237_5	IIDTIMESATQLITNHQSWK	54.33	2328.18	-3.9	777.064	3	83.73	9980000	33990
MP_14022020_Kust_Nm_120min_gps_DDA01.raw	planctomycetaceae_1_das_tool_208_39	EKPAGTLNIQWLINEAMEHNPEIIAVR	55.13	3085.6	-3.2	772.405	4	94.54	26100000	39279
MP_14022020_Kust_Nm_120min_gps_DDA01.raw	planctomycetaceae_1_das_tool_208_39	EKPAGTLNIQWLINEAMEHNPEIIAVR	45.33	3085.6	-3.2	772.405	4	94.54	26100000	39453
MP_14022020_Kust_Nm_120min_gps_DDA01.raw	planctomycetaceae_1_das_tool_208_39	EKPAGTLNIQWLINEAMEHNPEIIAVR	34.4	3085.6	-5.4	1029.54	3	94.56	2030000	39259
MP_14022020_Kust_Nm_120min_gps_DDA01.raw	planctomycetaceae_1_das_tool_208_39	EKPAGTLNIQWLINEAMEHNPEIIAVR	27.35	3085.6	-3.2	772.405	4	94.54	26100000	39109
MP_14022020_Kust_Nm_120min_gps_DDA01.raw	planctomycetaceae_1_das_tool_184_17	GKYATIQTNFILNTGK	55.13	1767.95	-3.9	590.322	3	45.99	7230000	15353
MP_14022020_Kust_Nm_120min_gps_DDA01.raw	planctomycetaceae_1_das_tool_129_28	LSITVQPNGIGTVENK	55.13	1668.9	-2.9	835.457	2	45.6	4390000	15048
MP_14022020_Kust_Nm_120min_gps_DDA01.raw	planctomycetaceae_1_das_tool_129_28	LSITVQPNGIGTVENK	54.6	1668.9	-2.9	835.457	2	45.6	4390000	15223
MP_14022020_Kust_Nm_120min_gps_DDA01.raw	planctomycetaceae_1_das_tool_210_3	MGGQVFIVPSER	55.12	1318.67	-5.4	660.339	2	42.2	3440000	13554
MP_14022020_Kust_Nm_120min_gps_DDA01.raw	planctomycetaceae_1_das_tool_284_44	AEIAQVGTISANNDASIGNLLADAM(+15.99)DK	55.12	2717.32	-0.6	906.779	3	76.3	265000	30298	Oxidation (M)	M25:Oxidation (M):1000.00
MP_14022020_Kust_Nm_120min_gps_DDA01.raw	planctomycetaceae_1_das_tool_197_5	LLTGNFSGMPVVNNNNEVVGIITEFDLIK	55.11	3146.63	0.1	1049.88	3	101.88	28800000	43099
MP_14022020_Kust_Nm_120min_gps_DDA01.raw	planctomycetaceae_1_das_tool_197_5	LLTGNFSGMPVVNNNNEVVGIITEFDLIK	51.04	3146.63	2.2	787.667	4	101.88	459000	42944
MP_14022020_Kust_Nm_120min_gps_DDA01.raw	planctomycetaceae_1_das_tool_197_5	LLTGNFSGMPVVNNNNEVVGIITEFDLIK	45.85	3146.63	0.1	1049.88	3	101.88	28800000	42905
MP_14022020_Kust_Nm_120min_gps_DDA01.raw	planctomycetaceae_1_das_tool_223_11	WGTIAVDGNLATSK	55.11	1431.74	-4.1	716.872	2	44.91	4240000	14827
MP_14022020_Kust_Nm_120min_gps_DDA01.raw	planctomycetaceae_1_das_tool_223_11	WGTIAVDGNLATSK	40.38	1431.74	-6.2	716.871	2	44.62		14666
MP_14022020_Kust_Nm_120min_gps_DDA01.raw	planctomycetaceae_1_das_tool_140_5	ITDEALEAATELSVR	55.1	1616.83	0.4	809.42	2	59.67	539000	21954
MP_14022020_Kust_Nm_120min_gps_DDA01.raw	planctomycetaceae_1_das_tool_151_3	FTLSLSIVPVLK	55.09	1315.81	-1	658.912	2	80.68	11100000	32496
MP_14022020_Kust_Nm_120min_gps_DDA01.raw	planctomycetaceae_1_das_tool_151_3	FTLSLSIVPVLK	50.19	1315.81	-1	658.912	2	80.68	11100000	32322
MP_14022020_Kust_Nm_120min_gps_DDA01.raw	planctomycetaceae_1_das_tool_133_28	MADTKN(+.98)GETVPEFMSTHPSDDTR	55.07	2566.1	-3.2	856.37	3	37.42	2590000	11334	Deamidation (NQ)	N6:Deamidation (NQ):1000.00
MP_14022020_Kust_Nm_120min_gps_DDA01.raw	planctomycetaceae_1_das_tool_133_28	MADTKN(+.98)GETVPEFMSTHPSDDTR	41.54	2566.1	-2.1	642.53	4	37.39	10200000	11316	Deamidation (NQ)	N6:Deamidation (NQ):1000.00
MP_14022020_Kust_Nm_120min_gps_DDA01.raw	planctomycetaceae_1_das_tool_86_16	RKNEEMN(+.98)DAIAFLEAEK	55.07	2007.96	-1.3	670.325	3	51.75	2210000	18112	Deamidation (NQ)	N7:Deamidation (NQ):49.79
MP_14022020_Kust_Nm_120min_gps_DDA01.raw	planctomycetaceae_1_das_tool_254_24	IKEINKPETYAQLVSENVAEQLER	55.05	2800.46	1.4	934.495	3	69	1570000	26580
MP_14022020_Kust_Nm_120min_gps_DDA01.raw	planctomycetaceae_1_das_tool_254_24	IKEINKPETYAQLVSENVAEQLER	37.58	2800.46	-1.2	701.122	4	68.91	6040000	26568
MP_14022020_Kust_Nm_120min_gps_DDA01.raw	planctomycetaceae_1_das_tool_278_50	NPAFN(+.98)EGVSGN(+.98)GK	55.05	1291.57	-4.4	646.788	2	21.25	1540000	4690	Deamidation (NQ)	N5:Deamidation (NQ):36.24;N11:Deamidation (NQ):66.25
MP_14022020_Kust_Nm_120min_gps_DDA01.raw	planctomycetaceae_1_das_tool_278_50	NPAFN(+.98)EGVSGN(+.98)GK	53.66	1291.57	-4.4	646.788	2	21.25	1540000	4816	Deamidation (NQ)	N5:Deamidation (NQ):42.68;N11:Deamidation (NQ):91.60
MP_14022020_Kust_Nm_120min_gps_DDA01.raw	planctomycetaceae_1_das_tool_97_1	LNEGITIC(+57.02)FNEK	55.04	1436.7	-1.5	719.355	2	47.27	8790000	15985	Carbamidomethylation	C8:Carbamidomethylation:1000.00
MP_14022020_Kust_Nm_120min_gps_DDA01.raw	planctomycetaceae_1_das_tool_97_1	LNEGITIC(+57.02)FNEK	50.82	1436.7	-1.5	719.355	2	47.27	8790000	16160	Carbamidomethylation	C8:Carbamidomethylation:1000.00
MP_14022020_Kust_Nm_120min_gps_DDA01.raw	planctomycetaceae_1_das_tool_129_11	ETFLNQFVFR	55.03	1299.66	-2.9	650.836	2	72.18	9700000	28150
MP_14022020_Kust_Nm_120min_gps_DDA01.raw	planctomycetaceae_1_das_tool_11_4	YGVVGFPSHLADNYPVGAGVALAFK	55.02	2548.31	-1.3	850.443	3	80.17	10100000	32254
MP_14022020_Kust_Nm_120min_gps_DDA01.raw	planctomycetaceae_1_das_tool_11_4	YGVVGFPSHLADNYPVGAGVALAFK	23.88	2548.31	-1.3	850.443	3	80.17	10100000	32076
MP_14022020_Kust_Nm_120min_gps_DDA01.raw	planctomycetaceae_1_das_tool_245_2	HISTQIDPGAIGK	55.01	1335.71	0.4	668.865	2	25.64	1250000	6339
MP_14022020_Kust_Nm_120min_gps_DDA01.raw	planctomycetaceae_1_das_tool_55_12	LNYSTLSEYR	54.98	1244.6	-1.7	623.308	2	40.03	4300000	12495
MP_14022020_Kust_Nm_120min_gps_DDA01.raw	planctomycetaceae_1_das_tool_55_12	LNYSTLSEYR	44.4	1244.6	-1.7	623.308	2	40.03	4300000	12644
MP_14022020_Kust_Nm_120min_gps_DDA01.raw	planctomycetaceae_1_das_tool_17_3	AQSVVFPN(+.98)GADSIAER	54.98	1660.81	-4.2	831.407	2	45.6	1190000	15133	Deamidation (NQ)	N8:Deamidation (NQ):72.73
MP_14022020_Kust_Nm_120min_gps_DDA01.raw	planctomycetaceae_1_das_tool_17_3	AQSVVFPN(+.98)GADSIAER	37.29	1660.81	-5.1	831.406	2	46.19		15422	Deamidation (NQ)	N8:Deamidation (NQ):23.15
MP_14022020_Kust_Nm_120min_gps_DDA01.raw	planctomycetaceae_1_das_tool_96_1	LGSVFLSFHYPETPTN(+.98)VLTGPGEDMLALTPEYK	54.96	3623.77	-3.7	1208.93	3	95.65		39875	Deamidation (NQ)	N16:Deamidation (NQ):1000.00
MP_14022020_Kust_Nm_120min_gps_DDA01.raw	planctomycetaceae_1_das_tool_61_19	TFKTEEDVFFPSTVFITHK	54.96	2272.14	-1.2	569.042	4	65.97	2950000	25202
MP_14022020_Kust_Nm_120min_gps_DDA01.raw	planctomycetaceae_1_das_tool_61_19	TFKTEEDVFFPSTVFITHK	28.13	2272.14	-1.2	569.042	4	65.97	2950000	25025
MP_14022020_Kust_Nm_120min_gps_DDA01.raw	planctomycetaceae_1_das_tool_42_14	EQEDPTDASINAFK	54.96	1563.71	-5.9	782.855	2	38.35	2300000	11790
MP_14022020_Kust_Nm_120min_gps_DDA01.raw	planctomycetaceae_1_das_tool_42_14	EQEDPTDASINAFK	29.75	1563.71	-5.9	782.855	2	38.35	2300000	11633
MP_14022020_Kust_Nm_120min_gps_DDA01.raw	planctomycetaceae_1_das_tool_97_3	FLPIIMIC(+57.02)DQK	54.95	1376.72	-3.3	689.365	2	66.02	3420000	25080	Carbamidomethylation	C8:Carbamidomethylation:1000.00
MP_14022020_Kust_Nm_120min_gps_DDA01.raw	planctomycetaceae_1_das_tool_80_8	IAENALLPFFNKYSTPDAVDSGDFVSDFDGIK	54.95	3491.68	1.6	1164.9	3	96.58	2040000	40386
MP_14022020_Kust_Nm_120min_gps_DDA01.raw	planctomycetaceae_1_das_tool_80_8	IAENALLPFFNKYSTPDAVDSGDFVSDFDGIK	33.63	3491.68	1.6	1164.9	3	96.58	2040000	40210
MP_14022020_Kust_Nm_120min_gps_DDA01.raw	rhodobacteraceae_2_das_tool_39_11	AAGSTDFDAVVGK	54.94	1236.6	-3.7	619.304	2	30.99	2490000	8479
MP_14022020_Kust_Nm_120min_gps_DDA01.raw	planctomycetaceae_1_das_tool_223_14	LKTAEPLFEFWDELATLTPEENDPNQR	54.94	3202.55	1.5	1068.52	3	101.01	576000	42513
MP_14022020_Kust_Nm_120min_gps_DDA01.raw	planctomycetaceae_1_das_tool_23_1	TLMDTINN(+.98)TVN(+.98)DKDMHGR	54.94	2075.93	-5.6	692.979	3	38.02	2470000	11547	Deamidation (NQ)	N8:Deamidation (NQ):10.11;N11:Deamidation (NQ):49.79
MP_14022020_Kust_Nm_120min_gps_DDA01.raw	planctomycetaceae_1_das_tool_121_9	YFGAGC(+57.02)YTC(+57.02)PGSK	54.94	1466.6	-4.8	734.302	2	32.48	3490000	9139	Carbamidomethylation	C6:Carbamidomethylation:1000.00;C9:Carbamidomethylation:1000.00
MP_14022020_Kust_Nm_120min_gps_DDA01.raw	planctomycetaceae_1_das_tool_174_10	NNYISQETLNEVLSLQK	54.93	1992.02	-0.9	997.015	2	75.75		29988
MP_14022020_Kust_Nm_120min_gps_DDA01.raw	planctomycetaceae_1_das_tool_194_1	TLC(+57.02)FSHGFNIHFGQVVPSGDVDVIMVAPK	54.93	3170.57	-1.4	793.648	4	80.15	13800000	32413	Carbamidomethylation	C3:Carbamidomethylation:1000.00
MP_14022020_Kust_Nm_120min_gps_DDA01.raw	planctomycetaceae_1_das_tool_194_1	TLC(+57.02)FSHGFNIHFGQVVPSGDVDVIMVAPK	50.17	3170.57	-1.4	793.648	4	80.15	13800000	32233	Carbamidomethylation	C3:Carbamidomethylation:1000.00
MP_14022020_Kust_Nm_120min_gps_DDA01.raw	planctomycetaceae_1_das_tool_194_1	TLC(+57.02)FSHGFNIHFGQVVPSGDVDVIMVAPK	39.9	3170.57	-2.7	1057.86	3	80.13	866000	32130	Carbamidomethylation	C3:Carbamidomethylation:1000.00
MP_14022020_Kust_Nm_120min_gps_DDA01.raw	planctomycetaceae_1_das_tool_184_15	AYN(+.98)GDPVSAFGC(+57.02)ILGLNK	54.93	1895.91	-1.4	948.96	2	89.01	929000	36671	Deamidation (NQ); Carbamidomethylation	N3:Deamidation (NQ):92.48;C12:Carbamidomethylation:1000.00
MP_14022020_Kust_Nm_120min_gps_DDA01.raw	planctomycetaceae_1_das_tool_184_15	AYN(+.98)GDPVSAFGC(+57.02)ILGLNK	46.11	1895.91	0.1	948.962	2	88.48	231000	36493	Deamidation (NQ); Carbamidomethylation	N3:Deamidation (NQ):65.04;C12:Carbamidomethylation:1000.00
MP_14022020_Kust_Nm_120min_gps_DDA01.raw	planctomycetaceae_1_das_tool_184_15	AYN(+.98)GDPVSAFGC(+57.02)ILGLNK	26.31	1895.91	0.1	948.962	2	88.48	231000	36281	Deamidation (NQ); Carbamidomethylation	N3:Deamidation (NQ):25.66;C12:Carbamidomethylation:1000.00
MP_14022020_Kust_Nm_120min_gps_DDA01.raw	chloroflexi_3_das_tool_99_12	GITGTVTFNSIGDPVIAK	54.93	1788.96	-2.8	895.486	2	60.56	1790000	22361
MP_14022020_Kust_Nm_120min_gps_DDA01.raw	planctomycetaceae_1_das_tool_129_50	NIGKPLAIILDGILYSAPTIR	54.91	2237.31	1.6	746.78	3	99.19	6020000	41596
MP_14022020_Kust_Nm_120min_gps_DDA01.raw	planctomycetaceae_1_das_tool_129_50	NIGKPLAIILDGILYSAPTIR	44.19	2237.31	1.6	746.78	3	99.19	6020000	41421
MP_14022020_Kust_Nm_120min_gps_DDA01.raw	planctomycetaceae_1_das_tool_129_50	NIGKPLAIILDGILYSAPTIR	30.88	2237.31	3	560.338	4	99.16	507000	41524
MP_14022020_Kust_Nm_120min_gps_DDA01.raw	planctomycetaceae_1_das_tool_102_8	GTATDISIQAEEILK	54.91	1587.84	-2.2	794.923	2	61.33	3450000	22916
MP_14022020_Kust_Nm_120min_gps_DDA01.raw	planctomycetaceae_1_das_tool_102_8	GTATDISIQAEEILK	46.14	1587.84	-2.2	794.923	2	61.33	3450000	22741
MP_14022020_Kust_Nm_120min_gps_DDA01.raw	planctomycetaceae_1_das_tool_278_40	QMFGPGVDEAIEK	54.88	1419.67	-4.1	710.84	2	42.72	57500000	13848
MP_14022020_Kust_Nm_120min_gps_DDA01.raw	planctomycetaceae_1_das_tool_278_40	QMFGPGVDEAIEK	51.59	1419.67	-4.1	710.84	2	42.72	57500000	13995
MP_14022020_Kust_Nm_120min_gps_DDA01.raw	planctomycetaceae_1_das_tool_278_40	QMFGPGVDEAIEK	47.14	1419.67	-4.1	710.84	2	42.72	57500000	13690
MP_14022020_Kust_Nm_120min_gps_DDA01.raw	planctomycetaceae_1_das_tool_282_8	LIAPADILISTK	54.88	1253.76	-2.6	627.885	2	57.55	5950000	20878
MP_14022020_Kust_Nm_120min_gps_DDA01.raw	chloroflexi_2_das_tool_721_2	FFLTEGYQDVLALAPFGK	54.88	2015.04	1.5	672.688	3	100.55	440000	42270
MP_14022020_Kust_Nm_120min_gps_DDA01.raw	planctomycetaceae_1_das_tool_207_2	VSNIIIGNNR	54.88	1098.61	-0.9	550.314	2	21.67	1460000	4904
MP_14022020_Kust_Nm_120min_gps_DDA01.raw	planctomycetaceae_1_das_tool_74_0	VKPHIPITAPITASVK	54.87	1671.01	-2.7	558.009	3	34.26	14700000	9913
MP_14022020_Kust_Nm_120min_gps_DDA01.raw	planctomycetaceae_1_das_tool_74_0	VKPHIPITAPITASVK	33.46	1671.01	-2.7	558.009	3	34.26	14700000	9763
MP_14022020_Kust_Nm_120min_gps_DDA01.raw	planctomycetaceae_1_das_tool_74_0	VKPHIPITAPITASVK	30.45	1671.01	-4.8	836.507	2	34.49		10057
MP_14022020_Kust_Nm_120min_gps_DDA01.raw	planctomycetaceae_1_das_tool_278_41	YMQ(+.98)IDVPAHITVGALEGAFK	54.87	2160.09	5.8	1081.06	2	78.91		31552	Deamidation (NQ)	Q3:Deamidation (NQ):1000.00
MP_14022020_Kust_Nm_120min_gps_DDA01.raw	planctomycetaceae_1_das_tool_278_41	YMQ(+.98)IDVPAHITVGALEGAFK	52.29	2160.09	4.4	721.041	3	77.62		30915	Deamidation (NQ)	Q3:Deamidation (NQ):1000.00
MP_14022020_Kust_Nm_120min_gps_DDA01.raw	planctomycetaceae_1_das_tool_278_41	YMQ(+.98)IDVPAHITVGALEGAFK	27.35	2160.09	-45.5	721.005	3	80.94	1480000	32608	Deamidation (NQ)	Q3:Deamidation (NQ):1000.00
MP_14022020_Kust_Nm_120min_gps_DDA01.raw	planctomycetaceae_1_das_tool_5_20	EVC(+57.02)YVYDFVINPQNILNHYEDNSEVQEK	54.86	3457.58	-2.3	1153.53	3	89.99	2320000	37171	Carbamidomethylation	C3:Carbamidomethylation:1000.00
MP_14022020_Kust_Nm_120min_gps_DDA01.raw	planctomycetaceae_1_das_tool_214_1	IAETMNSGGYTYLC(+57.02)IDDYGKK	54.85	2398.08	-4	800.365	3	54.43	3550000	19328	Carbamidomethylation	C14:Carbamidomethylation:1000.00
MP_14022020_Kust_Nm_120min_gps_DDA01.raw	planctomycetaceae_1_das_tool_223_15	KATSYYEILYPNEPLPMWDWLGANVGLEK	54.85	3396.67	3.1	1133.24	3	100.48	10300000	42195
MP_14022020_Kust_Nm_120min_gps_DDA01.raw	planctomycetaceae_1_das_tool_223_15	KATSYYEILYPNEPLPMWDWLGANVGLEK	49.52	3396.67	1.9	850.177	4	100.48	1280000	42226
MP_14022020_Kust_Nm_120min_gps_DDA01.raw	planctomycetaceae_1_das_tool_187_22	NGASIAALLLTTNAIIGEVPEEK	54.84	2323.26	2.4	775.43	3	99.34	4930000	41760
MP_14022020_Kust_Nm_120min_gps_DDA01.raw	planctomycetaceae_1_das_tool_187_22	NGASIAALLLTTNAIIGEVPEEK	51.86	2323.26	-0.7	1162.64	2	99.34	728000	41622
MP_14022020_Kust_Nm_120min_gps_DDA01.raw	planctomycetaceae_1_das_tool_187_22	NGASIAALLLTTNAIIGEVPEEK	34.36	2323.26	2.5	581.825	4	99.36	205000	41689
MP_14022020_Kust_Nm_120min_gps_DDA01.raw	planctomycetaceae_1_das_tool_237_50	EAVDVTGIFLAK	54.84	1261.69	-1.6	631.852	2	60.82	1900000	22549
MP_14022020_Kust_Nm_120min_gps_DDA01.raw	planctomycetaceae_1_das_tool_23_0	ALWTDYSGM(+15.99)SK	54.84	1273.56	-3.3	637.788	2	37.63	22800000	11451	Oxidation (M)	M9:Oxidation (M):1000.00
MP_14022020_Kust_Nm_120min_gps_DDA01.raw	planctomycetaceae_1_das_tool_23_0	ALWTDYSGM(+15.99)SK	49.78	1273.56	-3.3	637.788	2	37.63	22800000	11302	Oxidation (M)	M9:Oxidation (M):1000.00
MP_14022020_Kust_Nm_120min_gps_DDA01.raw	planctomycetaceae_1_das_tool_208_21	LASNEMIVSVILETLK	54.84	1758.98	3.2	880.5	2	100.9	263000	42468
MP_14022020_Kust_Nm_120min_gps_DDA01.raw	planctomycetaceae_1_das_tool_208_21	LASNEMIVSVILETLK	53.09	1758.98	4.6	587.337	3	100.92	265000	42446
MP_14022020_Kust_Nm_120min_gps_DDA01.raw	planctomycetaceae_1_das_tool_118_32	ITGNDNC(+57.02)LVEGASIK	54.83	1589.77	-3.3	795.891	2	33.01	4030000	9480	Carbamidomethylation	C7:Carbamidomethylation:1000.00
MP_14022020_Kust_Nm_120min_gps_DDA01.raw	planctomycetaceae_1_das_tool_118_32	ITGNDNC(+57.02)LVEGASIK	54.39	1589.77	-3.3	795.891	2	33.01	4030000	9329	Carbamidomethylation	C7:Carbamidomethylation:1000.00
MP_14022020_Kust_Nm_120min_gps_DDA01.raw	planctomycetaceae_1_das_tool_196_3	ALGGGVAIGAMTAK	54.83	1215.66	-4.1	608.837	2	35.8	4580000	10695
MP_14022020_Kust_Nm_120min_gps_DDA01.raw	planctomycetaceae_1_das_tool_245_16	GTTGTNGEYEFSNLDAGK	54.81	1859.82	-4.7	930.912	2	39.56	2610000	12271
MP_14022020_Kust_Nm_120min_gps_DDA01.raw	planctomycetaceae_1_das_tool_94_2	GIDSATSIANTAK	54.8	1247.64	-1.8	624.824	2	23.17	854000	5456
MP_14022020_Kust_Nm_120min_gps_DDA01.raw	planctomycetaceae_1_das_tool_207_18	TLSNTAKDEYGMSGAVQHGASTLPADAFSK	54.8	3053.44	-2.3	764.365	4	50.23	3170000	17279
MP_14022020_Kust_Nm_120min_gps_DDA01.raw	planctomycetaceae_1_das_tool_5_30	GIEGMVDTLKEVDGIQV	54.8	1801.91	-4.1	901.96	2	83.9	7980000	34077
MP_14022020_Kust_Nm_120min_gps_DDA01.raw	planctomycetaceae_1_das_tool_42_14	FDMGFYNLGVAYAAIDATDESIAAFKR	54.78	2955.41	1	986.145	3	101.53	2220000	42722
MP_14022020_Kust_Nm_120min_gps_DDA01.raw	planctomycetaceae_1_das_tool_37_24	TMLDEAISALVK	54.78	1289.69	-1.4	645.851	2	83.27	6740000	33793
MP_14022020_Kust_Nm_120min_gps_DDA01.raw	planctomycetaceae_1_das_tool_37_24	TMLDEAISALVK	51.81	1289.69	-1.4	645.851	2	83.27	6740000	33621
MP_14022020_Kust_Nm_120min_gps_DDA01.raw	planctomycetaceae_1_das_tool_17_4	VKNAIVEGQVDGNIIASER	54.78	2011.07	-3.3	671.362	3	38.95	5120000	11991
MP_14022020_Kust_Nm_120min_gps_DDA01.raw	planctomycetaceae_1_das_tool_17_4	VKNAIVEGQVDGNIIASER	41.58	2011.07	-3.3	671.362	3	38.95	5120000	12153
MP_14022020_Kust_Nm_120min_gps_DDA01.raw	planctomycetaceae_1_das_tool_17_4	VKNAIVEGQVDGNIIASER	36.92	2011.07	-3.3	671.362	3	38.95	5120000	12340
MP_14022020_Kust_Nm_120min_gps_DDA01.raw	planctomycetaceae_1_das_tool_274_10	NIQQSGLMVDSFVEAGDGKEALAK	54.76	2506.24	-4.8	836.416	3	61.61	31900000	22997
MP_14022020_Kust_Nm_120min_gps_DDA01.raw	planctomycetaceae_1_das_tool_274_10	NIQQSGLMVDSFVEAGDGKEALAK	39.66	2506.24	-4.8	836.416	3	61.61	31900000	22829
MP_14022020_Kust_Nm_120min_gps_DDA01.raw	planctomycetaceae_1_das_tool_116_1	NPQTGAVINIK	54.76	1153.65	-3.5	577.828	2	22.8	231000000	5240
MP_14022020_Kust_Nm_120min_gps_DDA01.raw	planctomycetaceae_1_das_tool_116_1	NPQTGAVINIK	53.35	1153.65	-3.5	577.828	2	22.8	231000000	5370
MP_14022020_Kust_Nm_120min_gps_DDA01.raw	planctomycetaceae_1_das_tool_116_1	NPQTGAVINIK	42.57	1153.65	-1.7	577.829	2	23.3		5519
MP_14022020_Kust_Nm_120min_gps_DDA01.raw	planctomycetaceae_1_das_tool_278_45	GGTYAPNLTEAGTK	54.75	1378.67	-4.9	690.34	2	24.95	22700000	6173
MP_14022020_Kust_Nm_120min_gps_DDA01.raw	planctomycetaceae_1_das_tool_278_45	GGTYAPNLTEAGTK	53.71	1378.67	-4.9	690.34	2	24.95	22700000	6038
MP_14022020_Kust_Nm_120min_gps_DDA01.raw	planctomycetaceae_1_das_tool_9_8	LNYPLLSDITK	54.75	1275.71	-7.2	638.856	2	58.08	57200000	22910
MP_14022020_Kust_Nm_120min_gps_DDA01.raw	planctomycetaceae_1_das_tool_9_8	LNYPLLSDITK	54.22	1275.71	-7.2	638.856	2	58.08	57200000	23074
MP_14022020_Kust_Nm_120min_gps_DDA01.raw	planctomycetaceae_1_das_tool_9_8	LNYPLLSDITK	54.12	1275.71	-7.2	638.856	2	58.08	57200000	22214
MP_14022020_Kust_Nm_120min_gps_DDA01.raw	planctomycetaceae_1_das_tool_9_8	LNYPLLSDITK	54.02	1275.71	-7.2	638.856	2	58.08	57200000	22739
MP_14022020_Kust_Nm_120min_gps_DDA01.raw	planctomycetaceae_1_das_tool_9_8	LNYPLLSDITK	53.77	1275.71	-7.2	638.856	2	58.08	57200000	23247
MP_14022020_Kust_Nm_120min_gps_DDA01.raw	planctomycetaceae_1_das_tool_9_8	LNYPLLSDITK	51.63	1275.71	-7.2	638.856	2	58.08	57200000	21868
MP_14022020_Kust_Nm_120min_gps_DDA01.raw	planctomycetaceae_1_das_tool_9_8	LNYPLLSDITK	51.5	1275.71	-7.2	638.856	2	58.08	57200000	22042
MP_14022020_Kust_Nm_120min_gps_DDA01.raw	planctomycetaceae_1_das_tool_9_8	LNYPLLSDITK	47.58	1275.71	-7.2	638.856	2	58.08	57200000	22390
MP_14022020_Kust_Nm_120min_gps_DDA01.raw	planctomycetaceae_1_das_tool_9_8	LNYPLLSDITK	46.63	1275.71	-2.1	638.86	2	57.73	447000	21065
MP_14022020_Kust_Nm_120min_gps_DDA01.raw	planctomycetaceae_1_das_tool_9_8	LNYPLLSDITK	46.26	1275.71	-7.2	638.856	2	58.08	57200000	22568
MP_14022020_Kust_Nm_120min_gps_DDA01.raw	planctomycetaceae_1_das_tool_278_41	SLNTGDPLDVQFVPGESTYFNMAVWN(+.98)GDREDR	54.75	3629.64	2	1210.89	3	92.66		38409	Deamidation (NQ)	N26:Deamidation (NQ):0.00
MP_14022020_Kust_Nm_120min_gps_DDA01.raw	planctomycetaceae_1_das_tool_278_41	SLNTGDPLDVQFVPGESTYFNMAVWN(+.98)GDREDR	54.74	3629.64	-2.7	1210.88	3	93.36		38755	Deamidation (NQ)	N26:Deamidation (NQ):23.70
MP_14022020_Kust_Nm_120min_gps_DDA01.raw	planctomycetaceae_1_das_tool_278_41	SLNTGDPLDVQFVPGESTYFNMAVWN(+.98)GDREDR	50.03	3629.64	-1.2	1210.88	3	92.32		38242	Deamidation (NQ)	N26:Deamidation (NQ):0.00
MP_14022020_Kust_Nm_120min_gps_DDA01.raw	planctomycetaceae_1_das_tool_278_41	SLNTGDPLDVQFVPGESTYFNMAVWN(+.98)GDREDR	45.61	3629.64	-0.4	1210.89	3	93.01		38580	Deamidation (NQ)	N26:Deamidation (NQ):5.85
MP_14022020_Kust_Nm_120min_gps_DDA01.raw	planctomycetaceae_1_das_tool_207_23	AGDVVFIAAEDVAK	54.73	1403.73	-6.1	702.868	2	55.26	1390000	19780
MP_14022020_Kust_Nm_120min_gps_DDA01.raw	planctomycetaceae_1_das_tool_221_14	TFGC(+57.02)GSAIASASALTEMIK	54.72	1913.92	-2.5	957.966	2	75.64	1850000	29876	Carbamidomethylation	C4:Carbamidomethylation:1000.00
MP_14022020_Kust_Nm_120min_gps_DDA01.raw	planctomycetaceae_1_das_tool_184_15	HTNPC(+57.02)GAASANTLAAAFTK	54.71	1901.91	-2.4	634.974	3	38.99	6310000	12051	Carbamidomethylation	C5:Carbamidomethylation:1000.00
MP_14022020_Kust_Nm_120min_gps_DDA01.raw	planctomycetaceae_1_das_tool_1_7	KTDTDEELYPIVVLVDAGSASGAEIVAGALK	54.71	3130.63	-1	1044.55	3	102.3	1300000	43112
MP_14022020_Kust_Nm_120min_gps_DDA01.raw	planctomycetaceae_1_das_tool_205_1	AVFQSVEGAEDFPENGAR	54.71	1921.88	-4.7	961.943	2	50.79	306000	17605
MP_14022020_Kust_Nm_120min_gps_DDA01.raw	planctomycetaceae_1_das_tool_122_14	WEN(+.98)TDPLEGFTHIQR	54.7	1842.85	-2.1	615.29	3	61.31	994000	22878	Deamidation (NQ)	N3:Deamidation (NQ):81.27
MP_14022020_Kust_Nm_120min_gps_DDA01.raw	planctomycetaceae_1_das_tool_126_2	HEVLMQMVNDEAPENTILQEIQK	54.7	2708.31	-2.6	903.777	3	78.11	2800000	31010
MP_14022020_Kust_Nm_120min_gps_DDA01.raw	planctomycetaceae_1_das_tool_126_2	HEVLMQMVNDEAPENTILQEIQK	45.74	2708.31	-2.6	903.777	3	78.11	2800000	31191
MP_14022020_Kust_Nm_120min_gps_DDA01.raw	planctomycetaceae_1_das_tool_5_9	SEIYLC(+57.02)SPAVAAASAITGK	54.7	1907.97	-1.3	954.989	2	68.8	544000	26602	Carbamidomethylation	C6:Carbamidomethylation:1000.00
MP_14022020_Kust_Nm_120min_gps_DDA01.raw	planctomycetaceae_1_das_tool_5_9	SEIYLC(+57.02)SPAVAAASAITGK	45.13	1907.97	-1.3	954.989	2	68.8	544000	26421	Carbamidomethylation	C6:Carbamidomethylation:1000.00
MP_14022020_Kust_Nm_120min_gps_DDA01.raw	planctomycetaceae_1_das_tool_75_16	YNLMSFAPEQK	54.7	1326.63	-2.9	664.319	2	53.22	8730000	18788
MP_14022020_Kust_Nm_120min_gps_DDA01.raw	planctomycetaceae_1_das_tool_194_0	KGQM(+15.99)VEPFAEAAFALK	54.69	1751.89	-3.1	584.969	3	53.11	7410000	18798	Oxidation (M)	M4:Oxidation (M):1000.00
MP_14022020_Kust_Nm_120min_gps_DDA01.raw	planctomycetaceae_1_das_tool_284_29	QLAPVIEELAK	54.68	1209.7	-1.9	605.855	2	51.17	56700000	17673
MP_14022020_Kust_Nm_120min_gps_DDA01.raw	planctomycetaceae_1_das_tool_284_29	QLAPVIEELAK	50.69	1209.7	-1.9	605.855	2	51.17	56700000	17848
MP_14022020_Kust_Nm_120min_gps_DDA01.raw	planctomycetaceae_1_das_tool_284_29	QLAPVIEELAK	45.73	1209.7	-1.9	605.855	2	51.17	56700000	17503
MP_14022020_Kust_Nm_120min_gps_DDA01.raw	planctomycetaceae_1_das_tool_284_29	QLAPVIEELAK	37.5	1209.7	-2.2	605.854	2	83.53	1720000	33950
MP_14022020_Kust_Nm_120min_gps_DDA01.raw	planctomycetaceae_1_das_tool_211_24	SNAGEALMLNK	54.67	1146.57	-1.8	574.291	2	25.5	2980000	6354
MP_14022020_Kust_Nm_120min_gps_DDA01.raw	planctomycetaceae_1_das_tool_278_40	LQGFLDDNPK	54.67	1145.57	-2.6	573.792	2	31.64	32900000	8763
MP_14022020_Kust_Nm_120min_gps_DDA01.raw	planctomycetaceae_1_das_tool_278_40	LQGFLDDNPK	51.94	1145.57	-2.6	573.792	2	31.64	32900000	8908
MP_14022020_Kust_Nm_120min_gps_DDA01.raw	planctomycetaceae_1_das_tool_97_7	VSEYYVN(+.98)FTDGPVPLGK	54.66	1884.91	-3.5	943.461	2	66.66	4500000	25442	Deamidation (NQ)	N7:Deamidation (NQ):1000.00
MP_14022020_Kust_Nm_120min_gps_DDA01.raw	planctomycetaceae_1_das_tool_97_7	VSEYYVN(+.98)FTDGPVPLGK	43.3	1884.91	-10.2	943.455	2	68.62		26430	Deamidation (NQ)	N7:Deamidation (NQ):1000.00
MP_14022020_Kust_Nm_120min_gps_DDA01.raw	planctomycetaceae_1_das_tool_140_5	IVALDLAMMVAGTK	54.66	1431.78	-2.2	716.897	2	82.98	1890000	33493
MP_14022020_Kust_Nm_120min_gps_DDA01.raw	planctomycetaceae_1_das_tool_284_7	GYNVIEATTGEEALSLLK	54.65	1906.99	-1.4	954.5	2	80.42	5150000	32278
MP_14022020_Kust_Nm_120min_gps_DDA01.raw	planctomycetaceae_1_das_tool_284_7	GYNVIEATTGEEALSLLK	54.55	1906.99	-1.4	636.669	3	80.42	545000	32291
MP_14022020_Kust_Nm_120min_gps_DDA01.raw	planctomycetaceae_1_das_tool_284_7	GYNVIEATTGEEALSLLK	50.43	1906.99	-1.4	954.5	2	80.42	5150000	32461
MP_14022020_Kust_Nm_120min_gps_DDA01.raw	planctomycetaceae_1_das_tool_102_7	QLETQGNLSYLR	54.65	1420.73	-2.9	711.371	2	37.04	12200000	11262
MP_14022020_Kust_Nm_120min_gps_DDA01.raw	planctomycetaceae_1_das_tool_102_7	QLETQGNLSYLR	52.87	1420.73	-2.9	711.371	2	37.04	12200000	11113
MP_14022020_Kust_Nm_120min_gps_DDA01.raw	planctomycetaceae_1_das_tool_262_24	LWADADVN(+.98)EHLR	54.64	1438.68	-4.6	720.346	2	41		12993	Deamidation (NQ)	N8:Deamidation (NQ):1000.00
MP_14022020_Kust_Nm_120min_gps_DDA01.raw	planctomycetaceae_1_das_tool_199_28	HLLDYDEVMDHQR	54.64	1669.75	-1.7	557.59	3	39.2	6100000	12113
MP_14022020_Kust_Nm_120min_gps_DDA01.raw	planctomycetaceae_1_das_tool_50_41	ETLEALNPDVEVIPYTER	54.63	2087.04	-3	1044.53	2	68.21	533000	26190
MP_14022020_Kust_Nm_120min_gps_DDA01.raw	planctomycetaceae_1_das_tool_239_19	TLPEVDVNSALVTFGHGFFTPLKK	54.62	2616.39	-4.2	655.103	4	84.05	24200000	34087
MP_14022020_Kust_Nm_120min_gps_DDA01.raw	planctomycetaceae_1_das_tool_239_19	TLPEVDVNSALVTFGHGFFTPLKK	34.99	2616.39	-4.2	655.103	4	84.05	24200000	34263
MP_14022020_Kust_Nm_120min_gps_DDA01.raw	planctomycetaceae_1_das_tool_75_43	EMASFAQFGSELDKFTQAQIAK	54.61	2446.18	-4	816.399	3	82.9	37200000	33639
MP_14022020_Kust_Nm_120min_gps_DDA01.raw	planctomycetaceae_1_das_tool_75_43	EMASFAQFGSELDKFTQAQIAK	46.34	2446.18	-4	816.399	3	82.9	37200000	33466
MP_14022020_Kust_Nm_120min_gps_DDA01.raw	planctomycetaceae_1_das_tool_22_25	VFNSEEAAMNAIMDSMISK	54.61	2086.94	-3.3	1044.47	2	92.07	724000	38034
MP_14022020_Kust_Nm_120min_gps_DDA01.raw	planctomycetaceae_1_das_tool_22_25	VFNSEEAAMNAIMDSMISK	39.48	2086.94	-2.8	696.651	3	92.05	2730000	38086
MP_14022020_Kust_Nm_120min_gps_DDA01.raw	planctomycetaceae_1_das_tool_85_22	MGTVPPSNLEYTSSLKDYPYGIK	54.61	2559.26	-3.2	854.09	3	58.25	236000000	23324
MP_14022020_Kust_Nm_120min_gps_DDA01.raw	planctomycetaceae_1_das_tool_85_22	MGTVPPSNLEYTSSLKDYPYGIK	53.64	2559.26	-3.2	854.09	3	58.25	236000000	21590
MP_14022020_Kust_Nm_120min_gps_DDA01.raw	planctomycetaceae_1_das_tool_85_22	MGTVPPSNLEYTSSLKDYPYGIK	52.67	2559.26	-3.2	854.09	3	58.25	236000000	21243
MP_14022020_Kust_Nm_120min_gps_DDA01.raw	planctomycetaceae_1_das_tool_85_22	MGTVPPSNLEYTSSLKDYPYGIK	52.62	2559.26	-3.2	854.09	3	58.25	236000000	21413
MP_14022020_Kust_Nm_120min_gps_DDA01.raw	planctomycetaceae_1_das_tool_85_22	MGTVPPSNLEYTSSLKDYPYGIK	51.23	2559.26	-3.2	854.09	3	58.25	236000000	23152
MP_14022020_Kust_Nm_120min_gps_DDA01.raw	planctomycetaceae_1_das_tool_85_22	MGTVPPSNLEYTSSLKDYPYGIK	49.56	2559.26	-3.2	854.09	3	58.25	236000000	21940
MP_14022020_Kust_Nm_120min_gps_DDA01.raw	planctomycetaceae_1_das_tool_85_22	MGTVPPSNLEYTSSLKDYPYGIK	49.49	2559.26	-3.2	854.09	3	58.25	236000000	21082
MP_14022020_Kust_Nm_120min_gps_DDA01.raw	planctomycetaceae_1_das_tool_85_22	MGTVPPSNLEYTSSLKDYPYGIK	49.37	2559.26	-3.2	854.09	3	58.25	236000000	21765
MP_14022020_Kust_Nm_120min_gps_DDA01.raw	planctomycetaceae_1_das_tool_85_22	MGTVPPSNLEYTSSLKDYPYGIK	48.55	2559.26	-3.2	854.09	3	58.25	236000000	22122
MP_14022020_Kust_Nm_120min_gps_DDA01.raw	planctomycetaceae_1_das_tool_85_22	MGTVPPSNLEYTSSLKDYPYGIK	46.79	2559.26	-3.2	854.09	3	58.25	236000000	22294
MP_14022020_Kust_Nm_120min_gps_DDA01.raw	planctomycetaceae_1_das_tool_85_22	MGTVPPSNLEYTSSLKDYPYGIK	42.12	2559.26	-3.2	854.09	3	58.25	236000000	22639
MP_14022020_Kust_Nm_120min_gps_DDA01.raw	planctomycetaceae_1_das_tool_85_22	MGTVPPSNLEYTSSLKDYPYGIK	41.38	2559.26	-3.2	854.09	3	58.25	236000000	22461
MP_14022020_Kust_Nm_120min_gps_DDA01.raw	planctomycetaceae_1_das_tool_85_22	MGTVPPSNLEYTSSLKDYPYGIK	40.64	2559.26	-3.2	854.09	3	58.25	236000000	22817
MP_14022020_Kust_Nm_120min_gps_DDA01.raw	planctomycetaceae_1_das_tool_85_22	MGTVPPSNLEYTSSLKDYPYGIK	38.71	2559.26	-3.2	854.09	3	58.25	236000000	22982
MP_14022020_Kust_Nm_120min_gps_DDA01.raw	planctomycetaceae_1_das_tool_239_7	YSVGDQVDVSIK	54.58	1308.66	-3.5	655.333	2	39.56	24000000	12407
MP_14022020_Kust_Nm_120min_gps_DDA01.raw	planctomycetaceae_1_das_tool_239_7	YSVGDQVDVSIK	49.18	1308.66	-3.5	655.333	2	39.56	24000000	12248
MP_14022020_Kust_Nm_120min_gps_DDA01.raw	planctomycetaceae_1_das_tool_239_7	YSVGDQVDVSIK	47.86	1308.66	-3.5	655.333	2	39.56	24000000	12951
MP_14022020_Kust_Nm_120min_gps_DDA01.raw	planctomycetaceae_1_das_tool_239_7	YSVGDQVDVSIK	46.66	1308.66	-3.5	655.333	2	39.56	24000000	12569
MP_14022020_Kust_Nm_120min_gps_DDA01.raw	planctomycetaceae_1_das_tool_239_7	YSVGDQVDVSIK	35.34	1308.66	-3.5	655.333	2	39.56	24000000	13109
MP_14022020_Kust_Nm_120min_gps_DDA01.raw	planctomycetaceae_1_das_tool_214_1	NWLHLQDGSGSQDKNN(+.98)TDLVVTTK	54.58	2670.29	-2.7	668.578	4	47.37	4920000	16148	Deamidation (NQ)	N16:Deamidation (NQ):0.00
MP_14022020_Kust_Nm_120min_gps_DDA01.raw	planctomycetaceae_1_das_tool_191_9	YTEGALSAQDKHQASLLTSR	54.57	2175.09	-4.2	726.035	3	28.87	26700000	7655
MP_14022020_Kust_Nm_120min_gps_DDA01.raw	planctomycetaceae_1_das_tool_278_40	FTMYNDTVIGFGEDGKEVVR	54.57	2276.08	-3.4	759.697	3	61.26		22762
MP_14022020_Kust_Nm_120min_gps_DDA01.raw	planctomycetaceae_1_das_tool_278_40	FTMYNDTVIGFGEDGKEVVR	41.5	2276.08	-0.6	759.7	3	62.33		23293
MP_14022020_Kust_Nm_120min_gps_DDA01.raw	planctomycetaceae_1_das_tool_278_40	FTMYNDTVIGFGEDGKEVVR	25.42	2276.08	-2.1	1139.04	2	61.29		22779
MP_14022020_Kust_Nm_120min_gps_DDA01.raw	planctomycetaceae_1_das_tool_129_56	INQIFFDFNR	54.56	1312.66	-2.3	657.334	2	64.3	6930000	24285
MP_14022020_Kust_Nm_120min_gps_DDA01.raw	planctomycetaceae_1_das_tool_61_19	LDGTQIEAGTTVLLPSNEFR	54.56	2160.11	-1.9	1081.06	2	73.49		28863
MP_14022020_Kust_Nm_120min_gps_DDA01.raw	planctomycetaceae_1_das_tool_237_5	IENLAMLFEGAIIAR	54.56	1659.9	-2.2	554.307	3	94.2	646000	39124
MP_14022020_Kust_Nm_120min_gps_DDA01.raw	planctomycetaceae_1_das_tool_284_51	GNHIITSAIEHFSVLNPLK	54.56	2089.13	-3.5	697.382	3	78.81	5260000	31642
MP_14022020_Kust_Nm_120min_gps_DDA01.raw	planctomycetaceae_1_das_tool_284_51	GNHIITSAIEHFSVLNPLK	52.98	2089.13	-3.5	697.382	3	78.81	5260000	31269
MP_14022020_Kust_Nm_120min_gps_DDA01.raw	planctomycetaceae_1_das_tool_284_51	GNHIITSAIEHFSVLNPLK	37.27	2089.13	-3.5	697.382	3	78.81	5260000	31447
MP_14022020_Kust_Nm_120min_gps_DDA01.raw	planctomycetaceae_1_das_tool_122_30	LSPQIIQSIEILQLPLLALAER	54.54	2457.46	0.1	820.16	3	104.24	1840000	44051
MP_14022020_Kust_Nm_120min_gps_DDA01.raw	planctomycetaceae_1_das_tool_250_3	LIDGANYC(+57.02)LVK	54.54	1264.65	-2.3	633.33	2	41		12991	Carbamidomethylation	C8:Carbamidomethylation:1000.00
MP_14022020_Kust_Nm_120min_gps_DDA01.raw	planctomycetaceae_1_das_tool_250_3	LIDGANYC(+57.02)LVK	52.52	1264.65	-4.1	633.329	2	39.82	1510000000	12513	Carbamidomethylation	C8:Carbamidomethylation:1000.00
MP_14022020_Kust_Nm_120min_gps_DDA01.raw	planctomycetaceae_1_das_tool_250_3	LIDGANYC(+57.02)LVK	51.41	1264.65	-4.1	633.329	2	39.82	1510000000	12665	Carbamidomethylation	C8:Carbamidomethylation:1000.00
MP_14022020_Kust_Nm_120min_gps_DDA01.raw	planctomycetaceae_1_das_tool_250_3	LIDGANYC(+57.02)LVK	50.52	1264.65	-4.1	633.329	2	39.82	1510000000	12359	Carbamidomethylation	C8:Carbamidomethylation:1000.00
MP_14022020_Kust_Nm_120min_gps_DDA01.raw	planctomycetaceae_1_das_tool_250_3	LIDGANYC(+57.02)LVK	49.8	1264.65	-3.8	633.329	2	41.53		13238	Carbamidomethylation	C8:Carbamidomethylation:1000.00
MP_14022020_Kust_Nm_120min_gps_DDA01.raw	planctomycetaceae_1_das_tool_250_3	LIDGANYC(+57.02)LVK	46.22	1264.65	-1.4	633.331	2	40.65		12834	Carbamidomethylation	C8:Carbamidomethylation:1000.00
MP_14022020_Kust_Nm_120min_gps_DDA01.raw	planctomycetaceae_1_das_tool_250_3	LIDGANYC(+57.02)LVK	44.72	1264.65	-4.1	633.329	2	39.82	1510000000	12511	Carbamidomethylation	C8:Carbamidomethylation:1000.00
MP_14022020_Kust_Nm_120min_gps_DDA01.raw	planctomycetaceae_1_das_tool_250_3	LIDGANYC(+57.02)LVK	24.35	1264.65	-15.2	633.322	2	41.92		13418	Carbamidomethylation	C8:Carbamidomethylation:1000.00
MP_14022020_Kust_Nm_120min_gps_DDA01.raw	planctomycetaceae_1_das_tool_240_15	LLDLLLPPTPK	54.54	1218.76	-2	610.385	2	66.35	19600000	25305
MP_14022020_Kust_Nm_120min_gps_DDA01.raw	planctomycetaceae_1_das_tool_240_15	LLDLLLPPTPK	53.86	1218.76	-2	610.385	2	66.35	19600000	25136
MP_14022020_Kust_Nm_120min_gps_DDA01.raw	planctomycetaceae_1_das_tool_240_15	LLDLLLPPTPK	53.74	1218.76	-2	610.385	2	66.35	19600000	25483
MP_14022020_Kust_Nm_120min_gps_DDA01.raw	planctomycetaceae_1_das_tool_240_15	LLDLLLPPTPK	50.51	1218.76	-2	610.385	2	66.35	19600000	25657
MP_14022020_Kust_Nm_120min_gps_DDA01.raw	planctomycetaceae_1_das_tool_250_3	GSFQLS(+384.10)SSSSTLNSSDR	54.53	2142.9	9.6	1072.47	2	28.79	84500000	7802	KNM-11	S6:KNM-11:0.00
MP_14022020_Kust_Nm_120min_gps_DDA01.raw	planctomycetaceae_1_das_tool_250_3	GSFQLS(+384.10)SSSSTLNSSDR	44.08	2142.9	7.8	1072.47	2	30.63	303000	8426	KNM-11	S6:KNM-11:0.00
MP_14022020_Kust_Nm_120min_gps_DDA01.raw	planctomycetaceae_1_das_tool_250_3	GSFQLS(+384.10)SSSSTLNSSDR	43	2142.9	9.6	1072.47	2	28.79	84500000	7642	KNM-11	S6:KNM-11:0.00
MP_14022020_Kust_Nm_120min_gps_DDA01.raw	planctomycetaceae_1_das_tool_250_3	GSFQLS(+384.10)SSSSTLNSSDR	29.2	2142.9	7.2	1072.47	2	28.41		7478	KNM-11	S6:KNM-11:14.58
MP_14022020_Kust_Nm_120min_gps_DDA01.raw	planctomycetaceae_1_das_tool_179_2	INLSGIQPPLSPFTSSVK	54.52	1884.04	-3.6	943.022	2	71.16	2050000	27628
MP_14022020_Kust_Nm_120min_gps_DDA01.raw	planctomycetaceae_1_das_tool_5_4	ESDKLPEPIFTPSTK	54.51	1687.87	-2.3	844.939	2	39.25	928000	12177
MP_14022020_Kust_Nm_120min_gps_DDA01.raw	planctomycetaceae_1_das_tool_5_4	ESDKLPEPIFTPSTK	43.14	1687.87	-1.1	563.629	3	39.3	14300000	12150
MP_14022020_Kust_Nm_120min_gps_DDA01.raw	planctomycetaceae_1_das_tool_274_0	ILAAVLYLVGGMR	54.51	1374.81	3.3	688.412	2	93.01	1080000	38647
MP_14022020_Kust_Nm_120min_gps_DDA01.raw	planctomycetaceae_1_das_tool_274_0	ILAAVLYLVGGMR	48.74	1374.81	3.3	688.412	2	93.01	1080000	38473
MP_14022020_Kust_Nm_120min_gps_DDA01.raw	planctomycetaceae_1_das_tool_23_0	KIVYVESPYMN(+.98)WGVGQLAAVSWDAPFNK	54.51	3169.56	1.8	1057.53	3	95.42		39763	Deamidation (NQ)	N11:Deamidation (NQ):0.00
MP_14022020_Kust_Nm_120min_gps_DDA01.raw	planctomycetaceae_1_das_tool_74_0	SSHEAVFIFDNNDEFLGLISPFK	54.51	2625.28	3.1	876.102	3	97.22	1260000	40568
MP_14022020_Kust_Nm_120min_gps_DDA01.raw	planctomycetaceae_1_das_tool_74_0	SSHEAVFIFDNNDEFLGLISPFK	25.27	2625.28	3.1	876.102	3	97.22	1260000	40753
MP_14022020_Kust_Nm_120min_gps_DDA01.raw	planctomycetaceae_1_das_tool_278_50	MLKIDKDEQTC(+57.02)GHGLK	54.51	1871.92	-3.8	624.979	3	17.8	10800000	3517	Carbamidomethylation	C11:Carbamidomethylation:1000.00
MP_14022020_Kust_Nm_120min_gps_DDA01.raw	planctomycetaceae_1_das_tool_278_50	MLKIDKDEQTC(+57.02)GHGLK	32.78	1871.92	-3.8	624.979	3	17.8	10800000	3374	Carbamidomethylation	C11:Carbamidomethylation:1000.00
MP_14022020_Kust_Nm_120min_gps_DDA01.raw	planctomycetaceae_1_das_tool_278_37	TGYTAGNENDFMK	54.5	1446.61	-4.4	724.308	2	30.54	22100000	8337
MP_14022020_Kust_Nm_120min_gps_DDA01.raw	planctomycetaceae_1_das_tool_74_0	KPGDSVSNKELEQATR	54.49	1757.89	-1.1	586.97	3	17.22	1700000	3210
MP_14022020_Kust_Nm_120min_gps_DDA01.raw	planctomycetaceae_1_das_tool_228_13	IIGMAGILDAAR	54.49	1199.67	-4.1	600.84	2	61.66	9580000	22960
MP_14022020_Kust_Nm_120min_gps_DDA01.raw	planctomycetaceae_1_das_tool_184_6	ELSSTASNTNHNEDNIYYAR	54.48	2298.01	-3.7	767.009	3	26.32	2220000	6655
MP_14022020_Kust_Nm_120min_gps_DDA01.raw	planctomycetaceae_1_das_tool_16_34	KEDEILYPWIDR	54.48	1575.79	-4	788.901	2	57.32	3910000	20791
MP_14022020_Kust_Nm_120min_gps_DDA01.raw	planctomycetaceae_1_das_tool_232_3	RKPGDVDVEWFK	54.48	1474.76	-3.4	738.383	2	36.6	18500000	11164
MP_14022020_Kust_Nm_120min_gps_DDA01.raw	planctomycetaceae_1_das_tool_232_3	RKPGDVDVEWFK	52.05	1474.76	-3.4	738.383	2	36.6	18500000	11009
MP_14022020_Kust_Nm_120min_gps_DDA01.raw	planctomycetaceae_1_das_tool_232_3	RKPGDVDVEWFK	32.91	1474.76	-3.4	738.383	2	36.6	18500000	10859
MP_14022020_Kust_Nm_120min_gps_DDA01.raw	planctomycetaceae_1_das_tool_237_15	QVPPGAIPSLEK	54.47	1234.69	-1.7	618.352	2	33.43	28100000	9635
MP_14022020_Kust_Nm_120min_gps_DDA01.raw	planctomycetaceae_1_das_tool_237_15	QVPPGAIPSLEK	52.24	1234.69	-1.7	618.352	2	33.43	28100000	9487
MP_14022020_Kust_Nm_120min_gps_DDA01.raw	planctomycetaceae_1_das_tool_237_15	QVPPGAIPSLEK	45.76	1234.69	-1.7	618.352	2	33.43	28100000	9335
MP_14022020_Kust_Nm_120min_gps_DDA01.raw	planctomycetaceae_1_das_tool_237_15	QVPPGAIPSLEK	40.76	1234.69	-1.7	618.352	2	33.43	28100000	10133
MP_14022020_Kust_Nm_120min_gps_DDA01.raw	planctomycetaceae_1_das_tool_237_15	QVPPGAIPSLEK	37.98	1234.69	-0.7	618.353	2	39.54	1080000	12388
MP_14022020_Kust_Nm_120min_gps_DDA01.raw	planctomycetaceae_1_das_tool_237_15	QVPPGAIPSLEK	33.18	1234.69	-0.7	618.353	2	39.54	1080000	12227
MP_14022020_Kust_Nm_120min_gps_DDA01.raw	planctomycetaceae_1_das_tool_237_15	QVPPGAIPSLEK	28.38	1234.69	-1.7	618.352	2	33.43	28100000	10487
MP_14022020_Kust_Nm_120min_gps_DDA01.raw	planctomycetaceae_1_das_tool_237_15	QVPPGAIPSLEK	26.42	1234.69	-1.7	618.352	2	33.43	28100000	9185
MP_14022020_Kust_Nm_120min_gps_DDA01.raw	planctomycetaceae_1_das_tool_154_7	SYNFYVSMSQSTDSMEMK	54.47	2133.87	-2.8	1067.94	2	64.88	6900000	24611
MP_14022020_Kust_Nm_120min_gps_DDA01.raw	planctomycetaceae_1_das_tool_284_42	VQNQN(+.98)DIANIGSIAANNDKEVGK	54.46	2412.19	-5.2	805.066	3	41.9	15200000	13634	Deamidation (NQ)	N5:Deamidation (NQ):14.40
MP_14022020_Kust_Nm_120min_gps_DDA01.raw	planctomycetaceae_1_das_tool_284_42	VQNQN(+.98)DIANIGSIAANNDKEVGK	32.54	2412.19	-3	805.068	3	42.44	20800000	13798	Deamidation (NQ)	N5:Deamidation (NQ):0.00
MP_14022020_Kust_Nm_120min_gps_DDA01.raw	planctomycetaceae_1_das_tool_260_1	HPAVNDHPYLQK	54.46	1417.71	-2.8	709.86	2	15.9	2660000	2603
MP_14022020_Kust_Nm_120min_gps_DDA01.raw	planctomycetaceae_1_das_tool_142_2	ALVNLLQTDLIR	54.45	1367.81	-2.6	684.912	2	72.45	7340000	28310
MP_14022020_Kust_Nm_120min_gps_DDA01.raw	planctomycetaceae_1_das_tool_142_2	ALVNLLQTDLIR	39.1	1367.81	-2.6	684.912	2	72.45	7340000	28516
MP_14022020_Kust_Nm_120min_gps_DDA01.raw	planctomycetaceae_1_das_tool_284_52	AVAEALDGLPPAK	54.45	1250.69	-2.9	626.349	2	34.61	51000000	10100
MP_14022020_Kust_Nm_120min_gps_DDA01.raw	planctomycetaceae_1_das_tool_284_52	AVAEALDGLPPAK	52.06	1250.69	-2.9	626.349	2	34.61	51000000	9927
MP_14022020_Kust_Nm_120min_gps_DDA01.raw	planctomycetaceae_1_das_tool_284_52	AVAEALDGLPPAK	50.59	1250.69	-2.9	626.349	2	34.61	51000000	10275
MP_14022020_Kust_Nm_120min_gps_DDA01.raw	planctomycetaceae_1_das_tool_284_52	AVAEALDGLPPAK	50.4	1250.69	-2.9	626.349	2	34.61	51000000	11124
MP_14022020_Kust_Nm_120min_gps_DDA01.raw	planctomycetaceae_1_das_tool_86_27	LVGVVTETDLLK	54.45	1285.75	-2.4	643.88	2	52.25	11200000	18253
MP_14022020_Kust_Nm_120min_gps_DDA01.raw	planctomycetaceae_1_das_tool_86_27	LVGVVTETDLLK	53.9	1285.75	-2.4	643.88	2	52.25	11200000	18427
MP_14022020_Kust_Nm_120min_gps_DDA01.raw	planctomycetaceae_1_das_tool_207_26	GNPTVEVDVILK	54.44	1282.71	-3.4	642.362	2	47.69	8900000	16118
MP_14022020_Kust_Nm_120min_gps_DDA01.raw	planctomycetaceae_1_das_tool_207_26	GNPTVEVDVILK	49.95	1282.71	-3.4	642.362	2	47.69	8900000	16283
MP_14022020_Kust_Nm_120min_gps_DDA01.raw	planctomycetaceae_1_das_tool_207_26	GNPTVEVDVILK	38.62	1282.71	-3.4	642.362	2	47.69	8900000	16439
MP_14022020_Kust_Nm_120min_gps_DDA01.raw	planctomycetaceae_1_das_tool_237_1	HGLITVITPILDSPAFK	54.43	1821.04	-2.5	608.019	3	76.91	2160000	30653
MP_14022020_Kust_Nm_120min_gps_DDA01.raw	planctomycetaceae_1_das_tool_133_6	ATELNPSSEEALVGLGK	54.42	1713.88	-3.2	857.944	2	53.63		19009
MP_14022020_Kust_Nm_120min_gps_DDA01.raw	planctomycetaceae_1_das_tool_133_6	ATELNPSSEEALVGLGK	50.69	1713.88	-7.8	857.94	2	53.28		18838
MP_14022020_Kust_Nm_120min_gps_DDA01.raw	planctomycetaceae_1_das_tool_253_0	DLQHTGQSPFVGPK	54.41	1509.76	-4.8	755.882	2	26.4	1500000	6639
MP_14022020_Kust_Nm_120min_gps_DDA01.raw	planctomycetaceae_1_das_tool_253_0	DLQHTGQSPFVGPK	49.31	1509.76	-5.7	755.882	2	26.64	150000	6776
MP_14022020_Kust_Nm_120min_gps_DDA01.raw	planctomycetaceae_1_das_tool_221_14	GSC(+57.02)SAC(+57.02)PSSGVTLK	54.41	1409.63	-4.2	705.818	2	18.15	958000	3592	Carbamidomethylation	C3:Carbamidomethylation:1000.00;C6:Carbamidomethylation:1000.00
MP_14022020_Kust_Nm_120min_gps_DDA01.raw	planctomycetaceae_1_das_tool_22_14	TVLYHSDGVDITNHVIDLLNKK	54.41	2493.32	-2.9	624.336	4	64.91	45300000	24520
MP_14022020_Kust_Nm_120min_gps_DDA01.raw	planctomycetaceae_1_das_tool_22_14	TVLYHSDGVDITNHVIDLLNKK	50.8	2493.32	-2.8	832.112	3	64.88	4650000	24431
MP_14022020_Kust_Nm_120min_gps_DDA01.raw	planctomycetaceae_1_das_tool_22_14	TVLYHSDGVDITNHVIDLLNKK	39.34	2493.32	-2.8	832.112	3	64.88	4650000	24603
MP_14022020_Kust_Nm_120min_gps_DDA01.raw	planctomycetaceae_1_das_tool_22_14	TVLYHSDGVDITNHVIDLLNKK	38.01	2493.32	-2.9	624.336	4	64.91	45300000	24704
MP_14022020_Kust_Nm_120min_gps_DDA01.raw	planctomycetaceae_1_das_tool_74_7	VQSALLEAMQEK	54.41	1345.69	-4.1	673.85	2	44.29	1830000	14485
MP_14022020_Kust_Nm_120min_gps_DDA01.raw	planctomycetaceae_1_das_tool_254_10	GILVPDQVVVGIVVDR	54.4	1676.98	-3.1	839.496	2	77.5	2490000	30856
MP_14022020_Kust_Nm_120min_gps_DDA01.raw	planctomycetaceae_1_das_tool_254_10	GILVPDQVVVGIVVDR	41.57	1676.98	-0.8	560.001	3	77.44	2260000	30944
MP_14022020_Kust_Nm_120min_gps_DDA01.raw	planctomycetaceae_1_das_tool_254_10	GILVPDQVVVGIVVDR	40.93	1676.98	-0.8	560.001	3	77.44	2260000	30762
MP_14022020_Kust_Nm_120min_gps_DDA01.raw	planctomycetaceae_1_das_tool_254_10	GILVPDQVVVGIVVDR	29.48	1676.98	-3.1	839.496	2	77.5	2490000	31031
MP_14022020_Kust_Nm_120min_gps_DDA01.raw	planctomycetaceae_1_das_tool_243_11	IGIAMIEAGEK	54.38	1130.6	-1.1	566.307	2	41.21	16900000	13000
MP_14022020_Kust_Nm_120min_gps_DDA01.raw	planctomycetaceae_1_das_tool_190_2	NGC(+57.02)NVAFNYSK	54.38	1272.56	2.5	637.287	2	23.62	152000	5635	Carbamidomethylation	C3:Carbamidomethylation:1000.00
MP_14022020_Kust_Nm_120min_gps_DDA01.raw	planctomycetaceae_1_das_tool_190_2	NGC(+57.02)NVAFNYSK	36.61	1272.56	-27.2	637.268	2	24.01	1580000	5685	Carbamidomethylation	C3:Carbamidomethylation:1000.00
MP_14022020_Kust_Nm_120min_gps_DDA01.raw	planctomycetaceae_1_das_tool_196_7	DGNFGVLDYYNLR	54.38	1544.73	-2.9	773.368	2	72.07	7850000	28163
MP_14022020_Kust_Nm_120min_gps_DDA01.raw	planctomycetaceae_1_das_tool_213_2	FGQLGDGTNENR	54.38	1306.59	-4.3	654.3	2	19.58	3790000	4140
MP_14022020_Kust_Nm_120min_gps_DDA01.raw	planctomycetaceae_1_das_tool_154_28	MDIDNIQQLLENYKK	54.38	1863.94	-1.9	622.319	3	73.32	2780000	28857
MP_14022020_Kust_Nm_120min_gps_DDA01.raw	planctomycetaceae_1_das_tool_154_28	MDIDNIQQLLENYKK	24.51	1863.94	-1.9	622.319	3	73.32	2780000	28684
MP_14022020_Kust_Nm_120min_gps_DDA01.raw	planctomycetaceae_1_das_tool_258_3	LIEESPAPYITDR	54.38	1502.76	-3.2	752.386	2	42.45	3510000	13689
MP_14022020_Kust_Nm_120min_gps_DDA01.raw	planctomycetaceae_1_das_tool_147_2	IVITETSDHQVIVLK	54.37	1693.96	-3	565.659	3	41.39	6880000	13184
MP_14022020_Kust_Nm_120min_gps_DDA01.raw	planctomycetaceae_1_das_tool_232_3	LKEMDAGVNLSFTK	54.37	1551.8	-5	776.902	2	42.26	7970000	13510
MP_14022020_Kust_Nm_120min_gps_DDA01.raw	planctomycetaceae_1_das_tool_254_3	NMSAEC(+57.02)ISDMSSEEFNR	54.37	2005.78	-2.1	1003.9	2	52.5	1400000	18403	Carbamidomethylation	C6:Carbamidomethylation:1000.00
MP_14022020_Kust_Nm_120min_gps_DDA01.raw	planctomycetaceae_1_das_tool_253_0	DGVVYVGADN(+.98)GR	54.37	1221.56	-3	611.787	2	25.56		6348	Deamidation (NQ)	N10:Deamidation (NQ):1000.00
MP_14022020_Kust_Nm_120min_gps_DDA01.raw	planctomycetaceae_1_das_tool_133_6	AVAINPDLVESR	54.37	1282.69	-2.3	642.35	2	37.03	9790000	11090
MP_14022020_Kust_Nm_120min_gps_DDA01.raw	planctomycetaceae_1_das_tool_133_6	AVAINPDLVESR	49.21	1282.69	-2.3	642.35	2	37.03	9790000	11206
MP_14022020_Kust_Nm_120min_gps_DDA01.raw	planctomycetaceae_1_das_tool_228_12	DVWQKPELLLDALEIK	54.37	1909.06	-0.2	637.359	3	89.77	3020000	37052
MP_14022020_Kust_Nm_120min_gps_DDA01.raw	planctomycetaceae_1_das_tool_228_12	DVWQKPELLLDALEIK	40.78	1909.06	-0.2	637.359	3	89.77	3020000	36867
MP_14022020_Kust_Nm_120min_gps_DDA01.raw	planctomycetaceae_1_das_tool_75_45	FKELQDFIAILGMEELSEADKVLVAR	54.36	2963.57	-2.1	988.861	3	102.3	2990000	43107
MP_14022020_Kust_Nm_120min_gps_DDA01.raw	planctomycetaceae_1_das_tool_221_14	EALEAAIANYR	54.36	1219.62	-3.3	610.815	2	46.33	12900000	15443
MP_14022020_Kust_Nm_120min_gps_DDA01.raw	planctomycetaceae_1_das_tool_96_1	RLEGDGLVWPVWDMNHPGTPILHK	54.36	2766.41	-2.8	692.607	4	69	8190000	26496
MP_14022020_Kust_Nm_120min_gps_DDA01.raw	planctomycetaceae_1_das_tool_96_1	RLEGDGLVWPVWDMNHPGTPILHK	46.49	2766.41	-1.5	554.288	5	69	3770000	26519
MP_14022020_Kust_Nm_120min_gps_DDA01.raw	planctomycetaceae_1_das_tool_96_1	RLEGDGLVWPVWDMNHPGTPILHK	38.23	2766.41	-2.8	692.607	4	69	8190000	26668
MP_14022020_Kust_Nm_120min_gps_DDA01.raw	planctomycetaceae_1_das_tool_133_6	AAVEANPNDPAVYYNLAVLSDKK	54.35	2461.25	-3.4	821.421	3	59.84	13500000	22053
MP_14022020_Kust_Nm_120min_gps_DDA01.raw	planctomycetaceae_1_das_tool_133_6	AAVEANPNDPAVYYNLAVLSDKK	43.16	2461.25	-3.4	821.421	3	59.84	13500000	22228
MP_14022020_Kust_Nm_120min_gps_DDA01.raw	planctomycetaceae_1_das_tool_133_6	AAVEANPNDPAVYYNLAVLSDKK	40.16	2461.25	-3.4	821.421	3	59.84	13500000	21883
MP_14022020_Kust_Nm_120min_gps_DDA01.raw	planctomycetaceae_1_das_tool_167_15	KLIEKDIQNIPVLAQNIMDAAQQGVQTENK	54.34	3348.77	2.1	838.202	4	85.83	1600000	35093
MP_14022020_Kust_Nm_120min_gps_DDA01.raw	planctomycetaceae_1_das_tool_167_15	KLIEKDIQNIPVLAQNIMDAAQQGVQTENK	44.4	3348.77	2.1	838.202	4	85.83	1600000	34919
MP_14022020_Kust_Nm_120min_gps_DDA01.raw	planctomycetaceae_1_das_tool_16_34	GIIDTYPEVGK	54.34	1190.62	-3.9	596.314	2	38.38	36200000	11918
MP_14022020_Kust_Nm_120min_gps_DDA01.raw	planctomycetaceae_1_das_tool_16_34	GIIDTYPEVGK	54.26	1190.62	-3.9	596.314	2	38.38	36200000	11762
MP_14022020_Kust_Nm_120min_gps_DDA01.raw	planctomycetaceae_1_das_tool_16_34	GIIDTYPEVGK	48.34	1190.62	-3.9	596.314	2	38.38	36200000	11606
MP_14022020_Kust_Nm_120min_gps_DDA01.raw	planctomycetaceae_1_das_tool_163_0	AIQAVFASWNNPR	54.34	1472.75	-3.2	737.381	2	54.43		19400
MP_14022020_Kust_Nm_120min_gps_DDA01.raw	planctomycetaceae_1_das_tool_129_12	FPETFTFYAAPR	54.32	1445.7	-3.2	723.854	2	62.72	7800000	23481
MP_14022020_Kust_Nm_120min_gps_DDA01.raw	planctomycetaceae_1_das_tool_129_12	FPETFTFYAAPR	47.03	1445.7	-3.2	723.854	2	62.72	7800000	23850
MP_14022020_Kust_Nm_120min_gps_DDA01.raw	planctomycetaceae_1_das_tool_47_0	KATTYSSTVNDIK	54.32	1426.73	-2.7	714.37	2	17.02	1590000	3155
MP_14022020_Kust_Nm_120min_gps_DDA01.raw	planctomycetaceae_1_das_tool_250_3	YVTFYNENGLGNPVGSST(+1217.50)SNAPDGLFKN(+.98)GFTAK	54.32	4684.13	1.3	1172.04	4	69.76	44200000	27342	KNM-8; Deamidation (NQ)	T18:KNM-8:0.00;N28:Deamidation (NQ):20.11
MP_14022020_Kust_Nm_120min_gps_DDA01.raw	planctomycetaceae_1_das_tool_250_3	YVTFYNENGLGNPVGSST(+1217.50)SNAPDGLFKN(+.98)GFTAK	28.39	4684.13	1.3	1172.04	4	69.76	44200000	26989	KNM-8; Deamidation (NQ)	T18:KNM-8:0.00;N28:Deamidation (NQ):63.64
MP_14022020_Kust_Nm_120min_gps_DDA01.raw	planctomycetaceae_1_das_tool_250_3	YVTFYNENGLGNPVGSST(+1217.50)SNAPDGLFKN(+.98)GFTAK	26.48	4684.13	1.3	1172.04	4	69.76	44200000	27169	KNM-8; Deamidation (NQ)	T18:KNM-8:0.00;N28:Deamidation (NQ):63.64
MP_14022020_Kust_Nm_120min_gps_DDA01.raw	planctomycetaceae_1_das_tool_278_52	NEHVGLFNNVDNK	54.32	1498.72	-3.2	750.363	2	25.18	3230000	6271
MP_14022020_Kust_Nm_120min_gps_DDA01.raw	planctomycetaceae_1_das_tool_278_52	NEHVGLFNNVDNK	41.2	1498.72	-3.2	750.363	2	25.18	3230000	6135
MP_14022020_Kust_Nm_120min_gps_DDA01.raw	planctomycetaceae_1_das_tool_191_7	GVYPPMNIFEKDGDLVLVSELAGVKK	54.32	2817.5	4.5	705.385	4	86.34	2030000	35224
MP_14022020_Kust_Nm_120min_gps_DDA01.raw	planctomycetaceae_1_das_tool_1_8	FEPSMPLEFVEGFVIFQVIDKK	54.32	2598.34	1.9	867.124	3	102.93	243000	43450
MP_14022020_Kust_Nm_120min_gps_DDA01.raw	planctomycetaceae_1_das_tool_278_34	EAQILLETVNIVLNR	54.32	1723.98	-0.9	575.668	3	91.09	3640000	37721
MP_14022020_Kust_Nm_120min_gps_DDA01.raw	planctomycetaceae_1_das_tool_278_34	EAQILLETVNIVLNR	54	1723.98	-2.1	862.997	2	91.07	2160000	37583
MP_14022020_Kust_Nm_120min_gps_DDA01.raw	planctomycetaceae_1_das_tool_278_34	EAQILLETVNIVLNR	39.74	1723.98	-0.9	575.668	3	91.09	3640000	37549
MP_14022020_Kust_Nm_120min_gps_DDA01.raw	planctomycetaceae_1_das_tool_221_16	GLSLPQIDAIFSSTR	54.31	1603.86	-0.9	802.935	2	81.61	4250000	32971
MP_14022020_Kust_Nm_120min_gps_DDA01.raw	planctomycetaceae_1_das_tool_221_16	GLSLPQIDAIFSSTR	46.79	1603.86	-0.9	802.935	2	81.61	4250000	32795
MP_14022020_Kust_Nm_120min_gps_DDA01.raw	planctomycetaceae_1_das_tool_187_22	GYLSPYFVTSPDTMEVVFENPYILIHEK	54.3	3287.61	1.8	1096.88	3	100.03	78900000	42124
MP_14022020_Kust_Nm_120min_gps_DDA01.raw	planctomycetaceae_1_das_tool_187_22	GYLSPYFVTSPDTMEVVFENPYILIHEK	46.22	3287.61	1.4	822.911	4	100.03	8830000	41981
MP_14022020_Kust_Nm_120min_gps_DDA01.raw	planctomycetaceae_1_das_tool_110_1	TQAQIAINWLISK	54.29	1484.84	-1.3	743.424	2	71.87	2100000	28032
MP_14022020_Kust_Nm_120min_gps_DDA01.raw	planctomycetaceae_1_das_tool_278_41	AFPN(+.98)GGGSVNSAEIK	54.28	1447.69	-3.9	724.852	2	32.48	892000000	8856	Deamidation (NQ)	N4:Deamidation (NQ):62.39
MP_14022020_Kust_Nm_120min_gps_DDA01.raw	planctomycetaceae_1_das_tool_278_41	AFPN(+.98)GGGSVNSAEIK	53.76	1447.69	-3.9	724.852	2	32.48	892000000	9006	Deamidation (NQ)	N4:Deamidation (NQ):62.39
MP_14022020_Kust_Nm_120min_gps_DDA01.raw	planctomycetaceae_1_das_tool_278_41	AFPN(+.98)GGGSVNSAEIK	53.06	1447.69	-3.9	724.852	2	32.48	892000000	8568	Deamidation (NQ)	N4:Deamidation (NQ):55.13
MP_14022020_Kust_Nm_120min_gps_DDA01.raw	planctomycetaceae_1_das_tool_278_41	AFPN(+.98)GGGSVNSAEIK	51.88	1447.69	-3.9	724.852	2	32.48	892000000	9153	Deamidation (NQ)	N4:Deamidation (NQ):55.13
MP_14022020_Kust_Nm_120min_gps_DDA01.raw	planctomycetaceae_1_das_tool_278_41	AFPN(+.98)GGGSVNSAEIK	49.25	1447.69	-3.9	724.852	2	32.48	892000000	8710	Deamidation (NQ)	N4:Deamidation (NQ):62.39
MP_14022020_Kust_Nm_120min_gps_DDA01.raw	planctomycetaceae_1_das_tool_278_41	AFPN(+.98)GGGSVNSAEIK	47.77	1447.69	-3.9	724.852	2	32.48	892000000	8422	Deamidation (NQ)	N4:Deamidation (NQ):55.13
MP_14022020_Kust_Nm_120min_gps_DDA01.raw	planctomycetaceae_1_das_tool_278_41	AFPN(+.98)GGGSVNSAEIK	47.51	1447.69	-3.9	724.852	2	32.48	892000000	9444	Deamidation (NQ)	N4:Deamidation (NQ):49.54
MP_14022020_Kust_Nm_120min_gps_DDA01.raw	planctomycetaceae_1_das_tool_278_41	AFPN(+.98)GGGSVNSAEIK	45.66	1447.69	-3.9	724.852	2	32.48	892000000	8278	Deamidation (NQ)	N4:Deamidation (NQ):49.80
MP_14022020_Kust_Nm_120min_gps_DDA01.raw	planctomycetaceae_1_das_tool_278_41	AFPN(+.98)GGGSVNSAEIK	44.79	1447.69	-3.9	724.852	2	32.48	892000000	9595	Deamidation (NQ)	N4:Deamidation (NQ):57.25
MP_14022020_Kust_Nm_120min_gps_DDA01.raw	planctomycetaceae_1_das_tool_278_41	AFPN(+.98)GGGSVNSAEIK	43.82	1447.69	-3.9	724.852	2	32.48	892000000	9741	Deamidation (NQ)	N4:Deamidation (NQ):0.00
MP_14022020_Kust_Nm_120min_gps_DDA01.raw	planctomycetaceae_1_das_tool_228_12	KGSVVADIGAGSGYLVMR	54.28	1778.93	-2.2	593.984	3	53.59	4940000	18950
MP_14022020_Kust_Nm_120min_gps_DDA01.raw	planctomycetaceae_1_das_tool_177_13	EVNISIQDNNLIIKGEK	54.28	1926.04	-2.8	643.019	3	47.43	6850000	15976
MP_14022020_Kust_Nm_120min_gps_DDA01.raw	planctomycetaceae_1_das_tool_177_13	EVNISIQDNNLIIKGEK	42.51	1926.04	-1.9	964.027	2	47.43	620000	16048
MP_14022020_Kust_Nm_120min_gps_DDA01.raw	planctomycetaceae_1_das_tool_143_2	EIDNELAIVEEYLPK	54.27	1773.9	-2.1	887.957	2	93.21	5590000	38670
MP_14022020_Kust_Nm_120min_gps_DDA01.raw	planctomycetaceae_1_das_tool_143_2	EIDNELAIVEEYLPK	51.67	1773.9	-0.4	887.959	2	92.42	1870000	38492
MP_14022020_Kust_Nm_120min_gps_DDA01.raw	planctomycetaceae_1_das_tool_143_2	EIDNELAIVEEYLPK	42.09	1773.9	-0.4	887.959	2	92.42	1870000	38318
MP_14022020_Kust_Nm_120min_gps_DDA01.raw	planctomycetaceae_1_das_tool_2_3	MDFFNEIER	54.27	1199.53	-0.6	600.771	2	59.64	4190000	21876
MP_14022020_Kust_Nm_120min_gps_DDA01.raw	planctomycetaceae_1_das_tool_85_16	ADLYGFVIPFAK	54.27	1339.72	-2.4	670.864	2	83.83		34015
MP_14022020_Kust_Nm_120min_gps_DDA01.raw	planctomycetaceae_1_das_tool_85_16	ADLYGFVIPFAK	52.01	1339.72	-2.7	670.864	2	83.47		33839
MP_14022020_Kust_Nm_120min_gps_DDA01.raw	chloroflexi_1_das_tool_291_1:chloroflexi_2_das_tool_1616_5	GFQGSASTDVAGIGR	54.25	1421.69	-1.1	711.851	2	32.93	1010000	9309
MP_14022020_Kust_Nm_120min_gps_DDA01.raw	planctomycetaceae_1_das_tool_129_51	LVAHEVTEQTTAAK	54.23	1496.78	-3.8	749.396	2	16.33	1590000	2793
MP_14022020_Kust_Nm_120min_gps_DDA01.raw	planctomycetaceae_1_das_tool_278_41	SLNTGDPLDVQFVPGESTYFN(+.98)MAVWNGDREDRN(+.98)GQK	54.23	4057.84	-0.4	1353.62	3	86.74	820000	35472	Deamidation (NQ)	N21:Deamidation (NQ):0.00;N33:Deamidation (NQ):9.40
MP_14022020_Kust_Nm_120min_gps_DDA01.raw	planctomycetaceae_1_das_tool_191_8	KFTVSNIIDTGK	54.22	1321.72	-2.8	661.867	2	36.62	16300000	11054
MP_14022020_Kust_Nm_120min_gps_DDA01.raw	planctomycetaceae_1_das_tool_191_8	KFTVSNIIDTGK	50.29	1321.72	-2.8	661.867	2	36.62	16300000	10902
MP_14022020_Kust_Nm_120min_gps_DDA01.raw	planctomycetaceae_1_das_tool_249_1	NVFTHIEAPSSEDEDFSLQQFGR	54.22	2652.21	-6.2	885.072	3	70.25	971000	27179
MP_14022020_Kust_Nm_120min_gps_DDA01.raw	planctomycetaceae_1_das_tool_214_1	TFDKIIFSN(+.98)GLADSGQEAPSYTTK	54.22	2590.24	0	864.422	3	62.26	16300000	23502	Deamidation (NQ)	N9:Deamidation (NQ):40.83
MP_14022020_Kust_Nm_120min_gps_DDA01.raw	planctomycetaceae_1_das_tool_214_1	TFDKIIFSN(+.98)GLADSGQEAPSYTTK	53.58	2590.24	0	864.422	3	62.26	16300000	23242	Deamidation (NQ)	N9:Deamidation (NQ):63.15
MP_14022020_Kust_Nm_120min_gps_DDA01.raw	planctomycetaceae_1_das_tool_214_1	TFDKIIFSN(+.98)GLADSGQEAPSYTTK	40.2	2590.24	0	864.422	3	62.26	16300000	23056	Deamidation (NQ)	N9:Deamidation (NQ):43.57
MP_14022020_Kust_Nm_120min_gps_DDA01.raw	planctomycetaceae_1_das_tool_131_10	MGGILGVAQGSTQPPK	54.22	1539.81	-2.9	770.909	2	40.35	1210000	12679
MP_14022020_Kust_Nm_120min_gps_DDA01.raw	planctomycetaceae_1_das_tool_271_4	AEFDILYNTGISR	54.22	1497.75	-2.4	749.879	2	63.96	5490000	24062
MP_14022020_Kust_Nm_120min_gps_DDA01.raw	planctomycetaceae_1_das_tool_9_10	TDASGQATFTIR	54.21	1266.62	-4.7	634.314	2	27.02		6937
MP_14022020_Kust_Nm_120min_gps_DDA01.raw	planctomycetaceae_1_das_tool_9_10	TDASGQATFTIR	51.74	1266.62	-4.1	634.315	2	27.69		7176
MP_14022020_Kust_Nm_120min_gps_DDA01.raw	planctomycetaceae_1_das_tool_9_10	TDASGQATFTIR	44.24	1266.62	-1.6	634.317	2	28.04		7321
MP_14022020_Kust_Nm_120min_gps_DDA01.raw	planctomycetaceae_1_das_tool_133_27	KTPINSALVSGETTTTETTPFVSEGK	54.2	2694.36	-4.5	899.123	3	49.17	1800000	16790
MP_14022020_Kust_Nm_120min_gps_DDA01.raw	planctomycetaceae_1_das_tool_243_9	VGLADTLVHDPK	54.2	1263.68	-4.8	632.845	2	30.01	4280000	8166
MP_14022020_Kust_Nm_120min_gps_DDA01.raw	planctomycetaceae_1_das_tool_243_9	VGLADTLVHDPK	47.82	1263.68	-4.8	632.845	2	30.01	4280000	8035
MP_14022020_Kust_Nm_120min_gps_DDA01.raw	planctomycetaceae_1_das_tool_265_13	TAFELGIPAAALSASLAYFDAYR	54.19	2417.23	0	1209.62	2	103.08	404000	43516
MP_14022020_Kust_Nm_120min_gps_DDA01.raw	planctomycetaceae_1_das_tool_265_13	TAFELGIPAAALSASLAYFDAYR	50.45	2417.23	0.4	806.75	3	103.08	1650000	43510
MP_14022020_Kust_Nm_120min_gps_DDA01.raw	planctomycetaceae_1_das_tool_95_10	FHSLTNEDYEGK	54.18	1438.64	-5.4	720.322	2	21.23	824000	4722
MP_14022020_Kust_Nm_120min_gps_DDA01.raw	planctomycetaceae_1_das_tool_142_6	EIATALAAQTALGAAK	54.17	1498.84	-3.8	750.422	2	48.61	4830000	16538
MP_14022020_Kust_Nm_120min_gps_DDA01.raw	planctomycetaceae_1_das_tool_142_6	EIATALAAQTALGAAK	28.73	1498.84	-3.8	750.422	2	48.61	4830000	16378
MP_14022020_Kust_Nm_120min_gps_DDA01.raw	planctomycetaceae_1_das_tool_197_10	LSSLIDPASIQYVIANHVEMDHSGSLPLIMDIAK	54.17	3676.88	4	920.232	4	99.55	6400000	41792
MP_14022020_Kust_Nm_120min_gps_DDA01.raw	planctomycetaceae_1_das_tool_197_10	LSSLIDPASIQYVIANHVEMDHSGSLPLIMDIAK	28.46	3676.88	4	920.232	4	99.55	6400000	41618
MP_14022020_Kust_Nm_120min_gps_DDA01.raw	planctomycetaceae_1_das_tool_191_9	DQSSITFGSGK	54.17	1125.53	-0.9	563.772	2	21.7	21200000	4951
MP_14022020_Kust_Nm_120min_gps_DDA01.raw	planctomycetaceae_1_das_tool_191_9	DQSSITFGSGK	51.93	1125.53	-0.9	563.772	2	21.7	21200000	4828
MP_14022020_Kust_Nm_120min_gps_DDA01.raw	planctomycetaceae_1_das_tool_194_7	IDTIIQLLVSQK	54.17	1369.82	-3.2	685.914	2	79.53	4020000	31925
MP_14022020_Kust_Nm_120min_gps_DDA01.raw	planctomycetaceae_1_das_tool_194_7	IDTIIQLLVSQK	53.41	1369.82	-3.2	685.914	2	79.53	4020000	31752
MP_14022020_Kust_Nm_120min_gps_DDA01.raw	planctomycetaceae_1_das_tool_197_10	IQYIPDETQLQEIYEK	54.17	2009	-5.2	1005.5	2	69.34	871000	26762
MP_14022020_Kust_Nm_120min_gps_DDA01.raw	planctomycetaceae_1_das_tool_199_30	HGGGAFSGKDPTKVDR	54.16	1627.81	-4.4	814.907	2	14.93	333000	2221
MP_14022020_Kust_Nm_120min_gps_DDA01.raw	planctomycetaceae_1_das_tool_85_22	DPYPLSDGIVK	54.16	1202.62	-1.8	602.315	2	42.97	5270000	13973
MP_14022020_Kust_Nm_120min_gps_DDA01.raw	planctomycetaceae_1_das_tool_118_23	VAYSLLGISYAK	54.16	1283.71	-1.6	642.862	2	57.65	5900000	21083
MP_14022020_Kust_Nm_120min_gps_DDA01.raw	planctomycetaceae_1_das_tool_118_23	VAYSLLGISYAK	53.23	1283.71	-1.6	642.862	2	57.65	5900000	20917
MP_14022020_Kust_Nm_120min_gps_DDA01.raw	planctomycetaceae_1_das_tool_284_42	INQIRNEIET(+192.05)TTSDYDREK	54.14	2516.17	1.2	839.733	3	31.83	23500000	9074	KNM-10	T10:KNM-10:0.00
MP_14022020_Kust_Nm_120min_gps_DDA01.raw	planctomycetaceae_1_das_tool_284_42	INQIRNEIET(+192.05)TTSDYDREK	45.66	2516.17	1.2	839.733	3	31.83	23500000	8778	KNM-10	T10:KNM-10:0.00
MP_14022020_Kust_Nm_120min_gps_DDA01.raw	planctomycetaceae_1_das_tool_284_42	INQIRNEIET(+192.05)TTSDYDREK	33.74	2516.17	1.2	630.052	4	31.83	50000000	8912	KNM-10	T10:KNM-10:17.01
MP_14022020_Kust_Nm_120min_gps_DDA01.raw	planctomycetaceae_1_das_tool_96_1	YGPDSFGC(+57.02)LSSSR	54.14	1431.61	-2.8	716.81	2	40.94	1700000	12964	Carbamidomethylation	C8:Carbamidomethylation:1000.00
MP_14022020_Kust_Nm_120min_gps_DDA01.raw	planctomycetaceae_1_das_tool_96_1	YGPDSFGC(+57.02)LSSSR	28.35	1431.61	-2.8	716.81	2	40.94	1700000	12803	Carbamidomethylation	C8:Carbamidomethylation:1000.00
MP_14022020_Kust_Nm_120min_gps_DDA01.raw	planctomycetaceae_1_das_tool_23_2	YIAVTHQTPK	54.13	1156.62	-4.6	579.317	2	14.5	668000000	2117
MP_14022020_Kust_Nm_120min_gps_DDA01.raw	planctomycetaceae_1_das_tool_23_2	YIAVTHQTPK	50.66	1156.62	-2.6	579.318	2	14.33		1979
MP_14022020_Kust_Nm_120min_gps_DDA01.raw	planctomycetaceae_1_das_tool_23_2	YIAVTHQTPK	43.65	1156.62	-2.8	579.318	2	15.87		2616
MP_14022020_Kust_Nm_120min_gps_DDA01.raw	planctomycetaceae_1_das_tool_23_2	YIAVTHQTPK	41.39	1156.62	-2	579.318	2	15.51		2477
MP_14022020_Kust_Nm_120min_gps_DDA01.raw	planctomycetaceae_1_das_tool_282_8	NYSKVDEVIELQNLTQIQTK	54.11	2362.24	-5.2	788.416	3	63.94	1230000	24014
MP_14022020_Kust_Nm_120min_gps_DDA01.raw	no-Prot-ID	LGEHNIDVLEGNEQFINAAK	54.11	2210.1	-3.1	737.704	3	57.4	3940000	20868
MP_14022020_Kust_Nm_120min_gps_DDA01.raw	planctomycetaceae_1_das_tool_278_42	M(+15.99)AMEGSQEETLK	54.1	1368.59	-1.4	685.301	2	17.22	389000	3231	Oxidation (M)	M1:Oxidation (M):32.28
MP_14022020_Kust_Nm_120min_gps_DDA01.raw	planctomycetaceae_1_das_tool_278_42	M(+15.99)AMEGSQEETLK	26.26	1368.59	-3.1	685.3	2	16.32	446000	2801	Oxidation (M)	M1:Oxidation (M):9.40
MP_14022020_Kust_Nm_120min_gps_DDA01.raw	planctomycetaceae_1_das_tool_129_49	VITAGGIHGVVTSVR	54.1	1464.84	-1.9	733.427	2	33.8	6460000	9656
MP_14022020_Kust_Nm_120min_gps_DDA01.raw	planctomycetaceae_1_das_tool_73_36	GLMTTIHAYTNDQR	54.09	1619.77	-3.5	810.891	2	42.33	2890000	13543
MP_14022020_Kust_Nm_120min_gps_DDA01.raw	planctomycetaceae_1_das_tool_250_3	VS(+1217.50)YLDALTAATGTFGTVTSSTAFGATGETGSVAVDK	54.07	4670.18	6.9	1168.56	4	93.57		38856	KNM-8	S2:KNM-8:0.00
MP_14022020_Kust_Nm_120min_gps_DDA01.raw	planctomycetaceae_1_das_tool_250_3	VS(+1217.50)YLDALTAATGTFGTVTSSTAFGATGETGSVAVDK	24.63	4670.18	5.2	1168.56	4	93.93		39035	KNM-8	S2:KNM-8:0.00
MP_14022020_Kust_Nm_120min_gps_DDA01.raw	planctomycetaceae_1_das_tool_187_6	LLSMSIAQAEEFYGPLVGIFEEK	54.07	2570.3	-1.5	857.772	3	102.64	1190000	43288
MP_14022020_Kust_Nm_120min_gps_DDA01.raw	planctomycetaceae_1_das_tool_118_22	IFLTGSTGFVGK	54.07	1225.67	-4	613.84	2	47.93	5100000	16299
MP_14022020_Kust_Nm_120min_gps_DDA01.raw	planctomycetaceae_1_das_tool_118_22	IFLTGSTGFVGK	44.06	1225.67	-4	613.84	2	47.93	5100000	16136
MP_14022020_Kust_Nm_120min_gps_DDA01.raw	no-Prot-ID	FSSSSGYGGGSSR	54.07	1234.52	-2.8	618.266	2	15.02	1100000	2266
MP_14022020_Kust_Nm_120min_gps_DDA01.raw	rhizobiales_2_das_tool_6_28	SVYLLGPNYAAGK	54.06	1351.71	-2.5	676.862	2	43.61	561000	14202
MP_14022020_Kust_Nm_120min_gps_DDA01.raw	rhizobiales_3_das_tool_78_9	SVYLIGPNYAAGK	54.06	1351.71	-2.5	676.862	2	43.61	561000	14202
MP_14022020_Kust_Nm_120min_gps_DDA01.raw	planctomycetaceae_1_das_tool_254_31	ILDQSALEIVETAK	54.05	1528.83	-4	765.422	2	60.93	19700000	22514
MP_14022020_Kust_Nm_120min_gps_DDA01.raw	planctomycetaceae_1_das_tool_274_10	VVEATGSGANGYITKPFTPDQLK	54.03	2392.23	-3.1	798.414	3	47.35	19700000	16075
MP_14022020_Kust_Nm_120min_gps_DDA01.raw	planctomycetaceae_1_das_tool_274_10	VVEATGSGANGYITKPFTPDQLK	32.57	2392.23	-3.1	798.414	3	47.35	19700000	15894
MP_14022020_Kust_Nm_120min_gps_DDA01.raw	planctomycetaceae_1_das_tool_22_7	YQLEAERPGQMEWK	54.02	1763.83	-2.4	882.92	2	40.76	6820000	12907
MP_14022020_Kust_Nm_120min_gps_DDA01.raw	planctomycetaceae_1_das_tool_22_7	YQLEAERPGQMEWK	37.87	1763.83	-1.6	588.95	3	40.76	80500000	12916
MP_14022020_Kust_Nm_120min_gps_DDA01.raw	planctomycetaceae_1_das_tool_22_7	YQLEAERPGQMEWK	30.91	1763.83	-2.4	882.92	2	40.76	6820000	12748
MP_14022020_Kust_Nm_120min_gps_DDA01.raw	planctomycetaceae_1_das_tool_16_20	IDSALADDLREN(+.98)GLLTR	54.02	1871.96	-1	624.993	3	57.5	8910000	20950	Deamidation (NQ)	N12:Deamidation (NQ):1000.00
MP_14022020_Kust_Nm_120min_gps_DDA01.raw	planctomycetaceae_1_das_tool_262_10	GTGYLLENLDLFK	54.01	1481.78	-3.3	741.893	2	83.42	6880000	33719
MP_14022020_Kust_Nm_120min_gps_DDA01.raw	planctomycetaceae_1_das_tool_262_10	GTGYLLENLDLFK	48.85	1481.78	-3.3	741.893	2	83.42	6880000	33895
MP_14022020_Kust_Nm_120min_gps_DDA01.raw	planctomycetaceae_1_das_tool_125_0	EIDKPFLMSVEDVFSIK	54.01	1996.02	-3	666.346	3	89.18	36000000	36574
MP_14022020_Kust_Nm_120min_gps_DDA01.raw	planctomycetaceae_1_das_tool_125_0	EIDKPFLMSVEDVFSIK	52.86	1996.02	-3	666.346	3	89.18	36000000	36748
MP_14022020_Kust_Nm_120min_gps_DDA01.raw	planctomycetaceae_1_das_tool_125_0	EIDKPFLMSVEDVFSIK	47.26	1996.02	-3	666.346	3	89.18	36000000	36933
MP_14022020_Kust_Nm_120min_gps_DDA01.raw	planctomycetaceae_1_das_tool_125_0	EIDKPFLMSVEDVFSIK	46.37	1996.02	-3	666.346	3	89.18	36000000	36398
MP_14022020_Kust_Nm_120min_gps_DDA01.raw	planctomycetaceae_1_das_tool_125_0	EIDKPFLMSVEDVFSIK	31.72	1996.02	-3	666.346	3	89.18	36000000	37120
MP_14022020_Kust_Nm_120min_gps_DDA01.raw	burkholderiales_1_das_tool_58_7	MLALGYDYPLSK	53.99	1369.7	-7.4	685.85	2	57.34	956000	20952
MP_14022020_Kust_Nm_120min_gps_DDA01.raw	burkholderiales_1_das_tool_58_7	MLALGYDYPLSK	24.85	1369.7	31.4	685.876	2	57.93	3550000	21023
MP_14022020_Kust_Nm_120min_gps_DDA01.raw	planctomycetaceae_1_das_tool_197_3	NVLYVEGYSLDR	53.99	1426.71	-4	714.359	2	52.38	1580000	18380
MP_14022020_Kust_Nm_120min_gps_DDA01.raw	planctomycetaceae_1_das_tool_122_19	LTPEEIEALAR	53.99	1240.67	-3.1	621.338	2	55.18	21500000	19738
MP_14022020_Kust_Nm_120min_gps_DDA01.raw	planctomycetaceae_1_das_tool_122_19	LTPEEIEALAR	50.53	1240.67	-3.1	621.338	2	55.18	21500000	19567
MP_14022020_Kust_Nm_120min_gps_DDA01.raw	planctomycetaceae_1_das_tool_122_19	LTPEEIEALAR	36.03	1240.67	-3.1	621.338	2	55.18	21500000	19918
MP_14022020_Kust_Nm_120min_gps_DDA01.raw	planctomycetaceae_1_das_tool_149_34	IVDPLKFYTSLGIEAR	53.98	1821	-2.9	608.007	3	76.12	1780000	30152
MP_14022020_Kust_Nm_120min_gps_DDA01.raw	planctomycetaceae_1_das_tool_260_2	WSVNDITRDDIFTLTR	53.97	1950.98	-4.7	651.331	3	78.81	1280000	31526
MP_14022020_Kust_Nm_120min_gps_DDA01.raw	planctomycetaceae_1_das_tool_262_20	LVTDKFAEQEK	53.97	1306.68	-6.7	654.341	2	19.65	1630000	4216
MP_14022020_Kust_Nm_120min_gps_DDA01.raw	planctomycetaceae_1_das_tool_129_53	GIPGAFDLAIEGIR	53.97	1427.78	-2.9	714.894	2	74.55	5420000	29438
MP_14022020_Kust_Nm_120min_gps_DDA01.raw	planctomycetaceae_1_das_tool_129_53	GIPGAFDLAIEGIR	50.68	1427.78	-2.9	714.894	2	74.55	5420000	29264
MP_14022020_Kust_Nm_120min_gps_DDA01.raw	planctomycetaceae_1_das_tool_129_53	GIPGAFDLAIEGIR	42.42	1427.78	-2.9	714.894	2	74.55	5420000	29624
MP_14022020_Kust_Nm_120min_gps_DDA01.raw	planctomycetaceae_1_das_tool_22_13	ILDLIGDLYLANVVVK	53.95	1757.03	3.9	879.528	2	97.77	114000	40926
MP_14022020_Kust_Nm_120min_gps_DDA01.raw	planctomycetaceae_1_das_tool_278_29	NIKVDIPVVGYAQNTLR	53.94	1899.06	-2.4	634.025	3	59.95	2850000	22108
MP_14022020_Kust_Nm_120min_gps_DDA01.raw	planctomycetaceae_1_das_tool_278_29	NIKVDIPVVGYAQNTLR	44.36	1899.06	-2.4	634.025	3	59.95	2850000	21933
MP_14022020_Kust_Nm_120min_gps_DDA01.raw	planctomycetaceae_1_das_tool_250_3	IT(+1231.50)GSVGSTTATLS(+1203.50)NGTYGVETGGSSAGSITVTLDAFVLAGAR	53.93	6380.98	10.8	1277.22	5	86.77		35480	KNM-9; KNM-7	T2:KNM-9:0.00;S13:KNM-7:0.00
MP_14022020_Kust_Nm_120min_gps_DDA01.raw	planctomycetaceae_1_das_tool_250_3	IT(+1231.50)GSVGSTTATLS(+1203.50)NGTYGVETGGSSAGSITVTLDAFVLAGAR	29.82	6380.98	1.8	1277.21	5	96.44		40257	KNM-9; KNM-7	T2:KNM-9:0.00;S13:KNM-7:0.00
MP_14022020_Kust_Nm_120min_gps_DDA01.raw	planctomycetaceae_1_das_tool_258_5	IDPVTGEIEVVSLMIDR	53.92	1884.99	-0.4	943.5	2	99.46		41750
MP_14022020_Kust_Nm_120min_gps_DDA01.raw	planctomycetaceae_1_das_tool_258_5	IDPVTGEIEVVSLMIDR	50.77	1884.99	3.6	629.338	3	99.65	1090000	41873
MP_14022020_Kust_Nm_120min_gps_DDA01.raw	planctomycetaceae_1_das_tool_184_15	VIANYFDSLGEEKGGYPTALSLDYIK	53.92	2862.43	-3.2	955.148	3	81.67	2800000	32850
MP_14022020_Kust_Nm_120min_gps_DDA01.raw	planctomycetaceae_1_das_tool_232_1	RIENVGNFVEELVIGTK	53.91	1916.04	-0.8	639.686	3	81.66	3280000	32904
MP_14022020_Kust_Nm_120min_gps_DDA01.raw	no-Prot-ID	GSLGGGFSSGGFSGGSFSR	53.91	1706.76	-3.9	854.386	2	50.77	1170000	17559
MP_14022020_Kust_Nm_120min_gps_DDA01.raw	planctomycetaceae_1_das_tool_167_15	LIEKDIQNIPVLAQNIMDAAQQGVQTENK	53.9	3220.68	0.7	1074.57	3	91.29	13200000	37639
MP_14022020_Kust_Nm_120min_gps_DDA01.raw	planctomycetaceae_1_das_tool_167_15	LIEKDIQNIPVLAQNIMDAAQQGVQTENK	51.55	3220.68	0.7	1074.57	3	91.29	13200000	37810
MP_14022020_Kust_Nm_120min_gps_DDA01.raw	planctomycetaceae_1_das_tool_167_15	LIEKDIQNIPVLAQNIMDAAQQGVQTENK	43.38	3220.68	1	806.177	4	91.18	3970000	37723
MP_14022020_Kust_Nm_120min_gps_DDA01.raw	planctomycetaceae_1_das_tool_167_15	LIEKDIQNIPVLAQNIMDAAQQGVQTENK	32.98	3220.68	-5.9	1074.56	3	90.21		37197
MP_14022020_Kust_Nm_120min_gps_DDA01.raw	planctomycetaceae_1_das_tool_278_45	LPSGIFDNEKPSQEVVEAGK	53.9	2143.08	-3.5	715.365	3	45.46	9270000	15130
MP_14022020_Kust_Nm_120min_gps_DDA01.raw	planctomycetaceae_1_das_tool_278_45	LPSGIFDNEKPSQEVVEAGK	24.87	2143.08	-2.9	1072.54	2	45.42		15053
MP_14022020_Kust_Nm_120min_gps_DDA01.raw	planctomycetaceae_1_das_tool_75_34	RVNEAVAN(+.98)GTSYGAPTELEIQLAK	53.89	2531.29	-2.1	844.768	3	55.17	1660000	19679	Deamidation (NQ)	N8:Deamidation (NQ):23.70
MP_14022020_Kust_Nm_120min_gps_DDA01.raw	planctomycetaceae_1_das_tool_75_55	LFGSTGSNADENLPSR	53.89	1663.78	-5.9	832.893	2	35.35	3200000	10400
MP_14022020_Kust_Nm_120min_gps_DDA01.raw	planctomycetaceae_1_das_tool_122_19	APDLC(+57.02)DPGWQNSK	53.89	1486.65	7.1	744.338	2	34.27		9950	Carbamidomethylation	C5:Carbamidomethylation:1000.00
MP_14022020_Kust_Nm_120min_gps_DDA01.raw	planctomycetaceae_1_das_tool_253_0	GTLHAISADGAQK	53.88	1267.65	-3.3	634.831	2	15.21	1340000	2370
MP_14022020_Kust_Nm_120min_gps_DDA01.raw	planctomycetaceae_1_das_tool_145_5	AFTQVQNPNIR	53.88	1286.67	-3.9	644.341	2	25.19	938000	6190
MP_14022020_Kust_Nm_120min_gps_DDA01.raw	planctomycetaceae_1_das_tool_208_39	AAQIGYEADIIDFLSLIDSQR	53.88	2337.19	3.9	1169.6	2	103.39	318000	43697
MP_14022020_Kust_Nm_120min_gps_DDA01.raw	planctomycetaceae_1_das_tool_208_39	AAQIGYEADIIDFLSLIDSQR	53.35	2337.19	0	780.069	3	103.39	2090000	43665
MP_14022020_Kust_Nm_120min_gps_DDA01.raw	planctomycetaceae_1_das_tool_271_11	GDADIMITGSSEAVITPLAVAGFGAMK	53.87	2621.31	1	874.778	3	93.67	1500000	38815
MP_14022020_Kust_Nm_120min_gps_DDA01.raw	planctomycetaceae_1_das_tool_271_11	GDADIMITGSSEAVITPLAVAGFGAMK	53.36	2621.31	1	874.778	3	93.67	1500000	38986
MP_14022020_Kust_Nm_120min_gps_DDA01.raw	planctomycetaceae_1_das_tool_85_21	TISYGVPN(+.98)STM(+15.99)IPWDILTEEQR	53.86	2566.23	5.6	856.421	3	94.58		39357	Deamidation (NQ); Oxidation (M)	N8:Deamidation (NQ):54.18;M11:Oxidation (M):1000.00
MP_14022020_Kust_Nm_120min_gps_DDA01.raw	planctomycetaceae_1_das_tool_85_21	TISYGVPN(+.98)STM(+15.99)IPWDILTEEQR	38.68	2566.23	18	856.431	3	91.6	48800000	38043	Deamidation (NQ); Oxidation (M)	N8:Deamidation (NQ):90.21;M11:Oxidation (M):1000.00
MP_14022020_Kust_Nm_120min_gps_DDA01.raw	planctomycetaceae_1_das_tool_85_21	TISYGVPN(+.98)STM(+15.99)IPWDILTEEQR	36.37	2566.23	18	856.431	3	91.6	48800000	37864	Deamidation (NQ); Oxidation (M)	N8:Deamidation (NQ):90.97;M11:Oxidation (M):1000.00
MP_14022020_Kust_Nm_120min_gps_DDA01.raw	planctomycetaceae_1_das_tool_22_7	YIEQGPDIWK	53.85	1247.62	-3.2	624.815	2	42.39	46200000	13652
MP_14022020_Kust_Nm_120min_gps_DDA01.raw	planctomycetaceae_1_das_tool_74_0	SDLMQALIKPTAK	53.84	1414.79	-2.2	708.398	2	41.9	1330000	13366
MP_14022020_Kust_Nm_120min_gps_DDA01.raw	planctomycetaceae_1_das_tool_228_10	LTELNPANTNVR	53.84	1340.7	-1	671.359	2	25.52	5620000	6338
MP_14022020_Kust_Nm_120min_gps_DDA01.raw	planctomycetaceae_1_das_tool_284_3	DYTIFSMIEGVVK	53.84	1500.75	4.1	751.387	2	100.41	2550000	42158
MP_14022020_Kust_Nm_120min_gps_DDA01.raw	planctomycetaceae_1_das_tool_111_5	DMLASIGSNLYDFEK	53.81	1701.79	-2.5	851.901	2	84.29	6110000	34330
MP_14022020_Kust_Nm_120min_gps_DDA01.raw	planctomycetaceae_1_das_tool_3_18	ISAGIQQASASLGNTPAHGR	53.81	1934.99	-1.2	646.004	3	29.02	12700000	7717
MP_14022020_Kust_Nm_120min_gps_DDA01.raw	planctomycetaceae_1_das_tool_3_18	ISAGIQQASASLGNTPAHGR	48.14	1934.99	-1.2	968.502	2	29.02	134000	7732
MP_14022020_Kust_Nm_120min_gps_DDA01.raw	planctomycetaceae_1_das_tool_3_18	ISAGIQQASASLGNTPAHGR	37.84	1934.99	-1.2	646.004	3	29.02	12700000	7856
MP_14022020_Kust_Nm_120min_gps_DDA01.raw	planctomycetaceae_1_das_tool_199_28	IQGPPDPITAPVR	53.81	1359.75	-1.9	680.881	2	37.4	6990000	11434
MP_14022020_Kust_Nm_120min_gps_DDA01.raw	planctomycetaceae_1_das_tool_199_28	IQGPPDPITAPVR	51.66	1359.75	-1.9	680.881	2	37.4	6990000	11132
MP_14022020_Kust_Nm_120min_gps_DDA01.raw	planctomycetaceae_1_das_tool_199_28	IQGPPDPITAPVR	51.28	1359.75	-1.9	680.881	2	37.4	6990000	11280
MP_14022020_Kust_Nm_120min_gps_DDA01.raw	phyllobacteriaceae_1_das_tool_94_14:phyllobacteriaceae_3_das_tool_167_15:magnetospirillum_1_das_tool_78_40:rhodospirillaceae_1_das_tool_25_40:rhizobiales_1_das_tool_8_107:phyllobacteriaceae_5_das_tool_536_5	MILFPAIDLK	53.8	1159.67	-3.1	580.839	2	72.15	7030000	28267
MP_14022020_Kust_Nm_120min_gps_DDA01.raw	phyllobacteriaceae_1_das_tool_94_14:phyllobacteriaceae_3_das_tool_167_15:magnetospirillum_1_das_tool_78_40:rhodospirillaceae_1_das_tool_25_40:rhizobiales_1_das_tool_8_107:phyllobacteriaceae_5_das_tool_536_5	MILFPAIDLK	45.62	1159.67	-3.1	580.839	2	72.15	7030000	28095
MP_14022020_Kust_Nm_120min_gps_DDA01.raw	deltaproteobacteria_1_das_tool_51_15	MIIFPAIDIK	53.8	1159.67	-3.1	580.839	2	72.15	7030000	28267
MP_14022020_Kust_Nm_120min_gps_DDA01.raw	deltaproteobacteria_1_das_tool_51_15	MIIFPAIDIK	45.62	1159.67	-3.1	580.839	2	72.15	7030000	28095
MP_14022020_Kust_Nm_120min_gps_DDA01.raw	planctomycetaceae_1_das_tool_16_29	ESHDSISVDKNYK	53.8	1520.71	-4.8	761.359	2	14.91	21700000	2190
MP_14022020_Kust_Nm_120min_gps_DDA01.raw	planctomycetaceae_1_das_tool_111_2	HNLLSFDEEEEAEPNAVC(+57.02)TVIFER	53.8	2847.3	1.4	950.109	3	77.96	7720000	31049	Carbamidomethylation	C18:Carbamidomethylation:1000.00
MP_14022020_Kust_Nm_120min_gps_DDA01.raw	planctomycetaceae_1_das_tool_111_2	HNLLSFDEEEEAEPNAVC(+57.02)TVIFER	49.14	2847.3	-0.4	950.107	3	77.54		30872	Carbamidomethylation	C18:Carbamidomethylation:1000.00
MP_14022020_Kust_Nm_120min_gps_DDA01.raw	planctomycetaceae_1_das_tool_111_2	HNLLSFDEEEEAEPNAVC(+57.02)TVIFER	24.67	2847.3	1.4	950.109	3	77.96	7720000	31218	Carbamidomethylation	C18:Carbamidomethylation:1000.00
MP_14022020_Kust_Nm_120min_gps_DDA01.raw	planctomycetaceae_1_das_tool_254_13	SMSFSSLVVVGNK	53.8	1353.7	-4.9	677.852	2	55.18	5450000	19730
MP_14022020_Kust_Nm_120min_gps_DDA01.raw	planctomycetaceae_1_das_tool_254_13	SMSFSSLVVVGNK	39.93	1353.7	-4.9	677.852	2	55.18	5450000	19893
MP_14022020_Kust_Nm_120min_gps_DDA01.raw	planctomycetaceae_1_das_tool_167_15	ELFPFFIAWPM(+15.99)QLK	53.79	1781.92	1.2	891.969	2	100.75	11200000	42323	Oxidation (M)	M11:Oxidation (M):1000.00
MP_14022020_Kust_Nm_120min_gps_DDA01.raw	planctomycetaceae_1_das_tool_167_15	ELFPFFIAWPM(+15.99)QLK	49.84	1781.92	1.7	891.97	2	99.72	867000	41875	Oxidation (M)	M11:Oxidation (M):1000.00
MP_14022020_Kust_Nm_120min_gps_DDA01.raw	planctomycetaceae_1_das_tool_167_15	ELFPFFIAWPM(+15.99)QLK	48.02	1781.92	-4.3	891.964	2	101.17	8190000	42663	Oxidation (M)	M11:Oxidation (M):1000.00
MP_14022020_Kust_Nm_120min_gps_DDA01.raw	planctomycetaceae_1_das_tool_167_15	ELFPFFIAWPM(+15.99)QLK	43.72	1781.92	2.1	594.982	3	100.75	2620000	42588	Oxidation (M)	M11:Oxidation (M):1000.00
MP_14022020_Kust_Nm_120min_gps_DDA01.raw	planctomycetaceae_1_das_tool_85_20	NQPFNLGMSYK	53.78	1297.61	-3.1	649.812	2	45.09	42900000	14954
MP_14022020_Kust_Nm_120min_gps_DDA01.raw	planctomycetaceae_1_das_tool_85_20	NQPFNLGMSYK	52.52	1297.61	-3.1	649.812	2	45.09	42900000	14790
MP_14022020_Kust_Nm_120min_gps_DDA01.raw	planctomycetaceae_1_das_tool_154_24	LQSNLPLVSRPFEALSK	53.78	1898.06	-0.5	633.694	3	58.72	16100000	21578
MP_14022020_Kust_Nm_120min_gps_DDA01.raw	planctomycetaceae_1_das_tool_154_24	LQSNLPLVSRPFEALSK	42.51	1898.06	-0.5	633.694	3	58.72	16100000	21405
MP_14022020_Kust_Nm_120min_gps_DDA01.raw	planctomycetaceae_1_das_tool_154_24	LQSNLPLVSRPFEALSK	29.97	1898.06	-0.5	633.694	3	58.72	16100000	21237
MP_14022020_Kust_Nm_120min_gps_DDA01.raw	planctomycetaceae_1_das_tool_278_41	SLNTGDPLDVQFVPGESTYFNM(+15.99)AVWNGDREDRN(+.98)GQK	53.77	4072.85	5	1019.22	4	83.81		34008	Oxidation (M); Deamidation (NQ)	M22:Oxidation (M):1000.00;N33:Deamidation (NQ):0.00
MP_14022020_Kust_Nm_120min_gps_DDA01.raw	planctomycetaceae_1_das_tool_278_41	SLNTGDPLDVQFVPGESTYFNM(+15.99)AVWNGDREDRN(+.98)GQK	51.32	4072.85	0.3	1019.22	4	85.29		34751	Oxidation (M); Deamidation (NQ)	M22:Oxidation (M):1000.00;N33:Deamidation (NQ):5.99
MP_14022020_Kust_Nm_120min_gps_DDA01.raw	planctomycetaceae_1_das_tool_278_41	SLNTGDPLDVQFVPGESTYFNM(+15.99)AVWNGDREDRN(+.98)GQK	49.31	4072.85	-4.3	1019.22	4	82.42	3870000	33437	Oxidation (M); Deamidation (NQ)	M22:Oxidation (M):1000.00;N33:Deamidation (NQ):0.00
MP_14022020_Kust_Nm_120min_gps_DDA01.raw	planctomycetaceae_1_das_tool_278_41	SLNTGDPLDVQFVPGESTYFNM(+15.99)AVWNGDREDRN(+.98)GQK	48.65	4072.85	-4	1019.22	4	79.05	6770000	31738	Oxidation (M); Deamidation (NQ)	M22:Oxidation (M):1000.00;N33:Deamidation (NQ):8.22
MP_14022020_Kust_Nm_120min_gps_DDA01.raw	planctomycetaceae_1_das_tool_278_41	SLNTGDPLDVQFVPGESTYFNM(+15.99)AVWNGDREDRN(+.98)GQK	42.74	4072.85	-3.4	1019.22	4	84.17		34189	Oxidation (M); Deamidation (NQ)	M22:Oxidation (M):1000.00;N33:Deamidation (NQ):0.00
MP_14022020_Kust_Nm_120min_gps_DDA01.raw	planctomycetaceae_1_das_tool_278_41	SLNTGDPLDVQFVPGESTYFNM(+15.99)AVWNGDREDRN(+.98)GQK	35.92	4072.85	4.9	1019.22	4	85.69		34948	Oxidation (M); Deamidation (NQ)	M22:Oxidation (M):1000.00;N33:Deamidation (NQ):0.00
MP_14022020_Kust_Nm_120min_gps_DDA01.raw	planctomycetaceae_1_das_tool_278_41	SLNTGDPLDVQFVPGESTYFNM(+15.99)AVWNGDREDRN(+.98)GQK	35.3	4072.85	-0.1	1019.22	4	81.05		32625	Oxidation (M); Deamidation (NQ)	M22:Oxidation (M):1000.00;N33:Deamidation (NQ):0.00
MP_14022020_Kust_Nm_120min_gps_DDA01.raw	planctomycetaceae_1_das_tool_207_23	MAMFGMSAEEATK	53.76	1402.59	-5.1	702.3	2	45.47	1920000	15094
MP_14022020_Kust_Nm_120min_gps_DDA01.raw	planctomycetaceae_1_das_tool_60_7	ELGITAGSHSAHHHESGHDPAAR	53.76	2373.1	-0.9	594.281	4	16.5	77700000	2956
MP_14022020_Kust_Nm_120min_gps_DDA01.raw	planctomycetaceae_1_das_tool_60_7	ELGITAGSHSAHHHESGHDPAAR	51.84	2373.1	-3.4	792.037	3	16.52	5970000	2879
MP_14022020_Kust_Nm_120min_gps_DDA01.raw	planctomycetaceae_1_das_tool_60_7	ELGITAGSHSAHHHESGHDPAAR	49.58	2373.1	-0.9	594.281	4	16.5	77700000	2799
MP_14022020_Kust_Nm_120min_gps_DDA01.raw	planctomycetaceae_1_das_tool_191_12	EVSPSVVFIQVESK	53.75	1546.82	-3.1	774.417	2	55.92	4120000	20217
MP_14022020_Kust_Nm_120min_gps_DDA01.raw	planctomycetaceae_1_das_tool_191_12	EVSPSVVFIQVESK	52.33	1546.82	-3.1	774.417	2	55.92	4120000	20035
MP_14022020_Kust_Nm_120min_gps_DDA01.raw	planctomycetaceae_1_das_tool_221_32	IALETGGLYTPAYGTK	53.75	1653.86	-6	827.933	2	51.69	654000	18074
MP_14022020_Kust_Nm_120min_gps_DDA01.raw	planctomycetaceae_1_das_tool_60_6	AQIYSMQGDHSK	53.75	1363.62	-4	682.814	2	15.97	1400000	2615
MP_14022020_Kust_Nm_120min_gps_DDA01.raw	planctomycetaceae_1_das_tool_174_8	SSEEVTC(+57.02)GFGK	53.75	1199.51	-3.9	600.761	2	19.59	639000	4166	Carbamidomethylation	C7:Carbamidomethylation:1000.00
MP_14022020_Kust_Nm_120min_gps_DDA01.raw	planctomycetaceae_1_das_tool_118_8	IKDGSVSIVLPDSILFDPGQTK	53.74	2328.26	-0.3	777.093	3	74.14	6610000	29232
MP_14022020_Kust_Nm_120min_gps_DDA01.raw	planctomycetaceae_1_das_tool_118_8	IKDGSVSIVLPDSILFDPGQTK	35.03	2328.26	-0.3	777.093	3	74.14	6610000	29058
MP_14022020_Kust_Nm_120min_gps_DDA01.raw	planctomycetaceae_1_das_tool_80_8	IAEN(+.98)ALLPFFNK	53.73	1376.73	-2.1	689.373	2	73.61	503000	29079	Deamidation (NQ)	N4:Deamidation (NQ):83.89
MP_14022020_Kust_Nm_120min_gps_DDA01.raw	planctomycetaceae_1_das_tool_80_8	IAEN(+.98)ALLPFFNK	48.84	1376.73	-2	689.373	2	72.05	4500000	28073	Deamidation (NQ)	N4:Deamidation (NQ):67.12
MP_14022020_Kust_Nm_120min_gps_DDA01.raw	planctomycetaceae_1_das_tool_23_0	GDFGIYWFN(+.98)FSK	53.72	1480.67	-0.8	741.34	2	92.38	3380000	38339	Deamidation (NQ)	N9:Deamidation (NQ):1000.00
MP_14022020_Kust_Nm_120min_gps_DDA01.raw	planctomycetaceae_1_das_tool_113_0	KADVIVYDYLVNVELLK	53.72	1993.11	-3.8	665.376	3	83.86	354000	34032
MP_14022020_Kust_Nm_120min_gps_DDA01.raw	planctomycetaceae_1_das_tool_133_28	MSQELMTQ(+.98)MGETAVSVALSGK	53.72	2198.03	3.6	1100.02	2	87.45		35820	Deamidation (NQ)	Q8:Deamidation (NQ):19.78
MP_14022020_Kust_Nm_120min_gps_DDA01.raw	planctomycetaceae_1_das_tool_250_3	YVT(+1231.50)FYNENGLGN(+.98)PVGSSTSNAPDGLFK	53.72	4079.82	11.2	1360.96	3	68.2		26221	KNM-9; Deamidation (NQ)	T3:KNM-9:9.19;N12:Deamidation (NQ):9.45
MP_14022020_Kust_Nm_120min_gps_DDA01.raw	planctomycetaceae_1_das_tool_250_3	YVT(+1231.50)FYNENGLGN(+.98)PVGSSTSNAPDGLFK	26.97	4079.82	5.7	1360.95	3	70.75	21300000	27516	KNM-9; Deamidation (NQ)	T3:KNM-9:0.00;N12:Deamidation (NQ):0.00
MP_14022020_Kust_Nm_120min_gps_DDA01.raw	planctomycetaceae_1_das_tool_278_41	AVEDLNAEGFGTLTSQDHQDVDGC(+57.02)SKFENK	53.69	3310.47	-1.9	828.623	4	51.07	34700000	17815	Carbamidomethylation	C24:Carbamidomethylation:1000.00
MP_14022020_Kust_Nm_120min_gps_DDA01.raw	planctomycetaceae_1_das_tool_278_41	AVEDLNAEGFGTLTSQDHQDVDGC(+57.02)SKFENK	52.61	3310.47	-1	1104.5	3	51.02	2900000	17663	Carbamidomethylation	C24:Carbamidomethylation:1000.00
MP_14022020_Kust_Nm_120min_gps_DDA01.raw	planctomycetaceae_1_das_tool_278_41	AVEDLNAEGFGTLTSQDHQDVDGC(+57.02)SKFENK	40.22	3310.47	-1.9	828.623	4	51.07	34700000	17645	Carbamidomethylation	C24:Carbamidomethylation:1000.00
MP_14022020_Kust_Nm_120min_gps_DDA01.raw	planctomycetaceae_1_das_tool_75_35	NKVELLDDAQR	53.68	1299.68	-4.9	650.843	2	21.05	2120000	4673
MP_14022020_Kust_Nm_120min_gps_DDA01.raw	planctomycetaceae_1_das_tool_23_2	NWLPVC(+57.02)EAENGQ(+.98)VFTN(+.98)NVTIIETK	53.68	2777.32	-3.7	1389.66	2	81.08	1310000	32758	Carbamidomethylation; Deamidation (NQ)	C6:Carbamidomethylation:1000.00;Q12:Deamidation (NQ):0.00;N16:Deamidation (NQ):9.45
MP_14022020_Kust_Nm_120min_gps_DDA01.raw	planctomycetaceae_1_das_tool_23_2	NWLPVC(+57.02)EAENGQ(+.98)VFTN(+.98)NVTIIETK	28.43	2777.32	6.2	926.787	3	89.28		36731	Carbamidomethylation; Deamidation (NQ)	C6:Carbamidomethylation:1000.00;Q12:Deamidation (NQ):0.00;N16:Deamidation (NQ):0.00
MP_14022020_Kust_Nm_120min_gps_DDA01.raw	planctomycetaceae_1_das_tool_16_30	GTTEGLIFGVPDFTSTEFQ(+.98)SSMTDKQIIDHINK	53.67	3656.76	-4.4	1219.92	3	84.11		34159	Deamidation (NQ)	Q19:Deamidation (NQ):8.82
MP_14022020_Kust_Nm_120min_gps_DDA01.raw	planctomycetaceae_1_das_tool_208_22	LVPTGLYIELPFGYEAQLRPR	53.67	2431.33	-1.5	811.448	3	83.31	37400000	33718
MP_14022020_Kust_Nm_120min_gps_DDA01.raw	planctomycetaceae_1_das_tool_208_22	LVPTGLYIELPFGYEAQLRPR	31.51	2431.33	-1.5	811.448	3	83.31	37400000	33893
MP_14022020_Kust_Nm_120min_gps_DDA01.raw	planctomycetaceae_1_das_tool_208_22	LVPTGLYIELPFGYEAQLRPR	29.11	2431.33	-1.5	811.448	3	83.31	37400000	33546
MP_14022020_Kust_Nm_120min_gps_DDA01.raw	planctomycetaceae_1_das_tool_5_20	YLPNTLEER	53.66	1133.57	-2.6	567.792	2	26.8	22900000	6864
MP_14022020_Kust_Nm_120min_gps_DDA01.raw	planctomycetaceae_1_das_tool_5_20	YLPNTLEER	52.05	1133.57	-2.6	567.792	2	26.8	22900000	6731
MP_14022020_Kust_Nm_120min_gps_DDA01.raw	planctomycetaceae_1_das_tool_5_20	YLPNTLEER	25.65	1133.57	18.6	567.804	2	27.24	2030000	6986
MP_14022020_Kust_Nm_120min_gps_DDA01.raw	planctomycetaceae_1_das_tool_75_35	TLAVVVGHIEMATDVMDNMIR	53.66	2314.15	1.2	772.391	3	93.82		38981
MP_14022020_Kust_Nm_120min_gps_DDA01.raw	planctomycetaceae_1_das_tool_278_45	FLTNAEYSTIK	53.66	1285.66	-5.1	643.832	2	35.56	39300000	10560
MP_14022020_Kust_Nm_120min_gps_DDA01.raw	planctomycetaceae_1_das_tool_278_36	AALSAEEAADALKKLEEAQQK	53.64	2213.15	-3	738.723	3	60.99	12100000	22674
MP_14022020_Kust_Nm_120min_gps_DDA01.raw	planctomycetaceae_1_das_tool_278_36	AALSAEEAADALKKLEEAQQK	51.15	2213.15	-3	554.294	4	61	31900000	22662
MP_14022020_Kust_Nm_120min_gps_DDA01.raw	planctomycetaceae_1_das_tool_278_36	AALSAEEAADALKKLEEAQQK	42.11	2213.15	-3	738.723	3	60.99	12100000	22498
MP_14022020_Kust_Nm_120min_gps_DDA01.raw	planctomycetaceae_1_das_tool_278_36	AALSAEEAADALKKLEEAQQK	41.73	2213.15	-3	554.294	4	61	31900000	22486
MP_14022020_Kust_Nm_120min_gps_DDA01.raw	planctomycetaceae_1_das_tool_239_11	DINFGQDTLSQGILVFDAQTALAIHK	53.63	2814.46	1.5	939.16	3	97.45	2500000	40840
MP_14022020_Kust_Nm_120min_gps_DDA01.raw	planctomycetaceae_1_das_tool_239_11	DINFGQDTLSQGILVFDAQTALAIHK	27.39	2814.46	1.5	939.16	3	97.45	2500000	40666
MP_14022020_Kust_Nm_120min_gps_DDA01.raw	planctomycetaceae_1_das_tool_239_11	DINFGQDTLSQGILVFDAQTALAIHK	26.16	2814.46	4.6	939.163	3	98		41028
MP_14022020_Kust_Nm_120min_gps_DDA01.raw	planctomycetaceae_1_das_tool_80_14	EGEIIVFDDETLTEK	53.62	1736.84	-2.7	869.423	2	61.98	1180000	23033
MP_14022020_Kust_Nm_120min_gps_DDA01.raw	planctomycetaceae_1_das_tool_163_0	SGAAASMPGMMDTVLNLGLNPETVMGLIK	53.62	2917.44	-0.4	973.488	3	103.15	1210000	43548
MP_14022020_Kust_Nm_120min_gps_DDA01.raw	planctomycetaceae_1_das_tool_221_16	NSASGTYGYFK	53.62	1193.54	-1.7	597.774	2	26.44	4140000	6605
MP_14022020_Kust_Nm_120min_gps_DDA01.raw	planctomycetaceae_1_das_tool_274_2	IFETAQQEGRPTSEVADDLAR	53.61	2332.13	-5.6	778.379	3	42.36	3800000	13635
MP_14022020_Kust_Nm_120min_gps_DDA01.raw	planctomycetaceae_1_das_tool_42_9	SVNIAIVGATGAVGK	53.61	1355.78	-2.7	678.894	2	41.48	3510000	13175
MP_14022020_Kust_Nm_120min_gps_DDA01.raw	planctomycetaceae_1_das_tool_1_7	HAYVLINNDK	53.59	1185.61	-4	593.812	2	17.79	4210000	3405
MP_14022020_Kust_Nm_120min_gps_DDA01.raw	planctomycetaceae_1_das_tool_278_8	IRIDDVLYQPEAAR	53.59	1657.88	-2.9	553.632	3	47.93	10100000	16251
MP_14022020_Kust_Nm_120min_gps_DDA01.raw	planctomycetaceae_1_das_tool_16_21	IHYYVTGYQGGLR	53.59	1525.77	-4.3	763.888	2	36.11	4240000	10696
MP_14022020_Kust_Nm_120min_gps_DDA01.raw	planctomycetaceae_1_das_tool_16_21	IHYYVTGYQGGLR	51.58	1525.77	-4.3	763.888	2	36.11	4240000	10842
MP_14022020_Kust_Nm_120min_gps_DDA01.raw	planctomycetaceae_1_das_tool_153_0	AEEVYPDLPGLHYNMGWLYSK	53.58	2481.17	-1	828.062	3	80.66	8080000	32540
MP_14022020_Kust_Nm_120min_gps_DDA01.raw	planctomycetaceae_1_das_tool_153_0	AEEVYPDLPGLHYNMGWLYSK	48.19	2481.17	-1	828.062	3	80.66	8080000	32364
MP_14022020_Kust_Nm_120min_gps_DDA01.raw	planctomycetaceae_1_das_tool_199_30	VHTVVISTQHAPDVKHDTIK	53.57	2224.2	-2.2	557.055	4	21.05	2720000	4647
MP_14022020_Kust_Nm_120min_gps_DDA01.raw	planctomycetaceae_1_das_tool_3_24	GFAIGSAALTAMALIASFVEQVK	53.57	2294.23	-2.5	765.75	3	108.4	822000	45778
MP_14022020_Kust_Nm_120min_gps_DDA01.raw	planctomycetaceae_1_das_tool_191_8	KENVNVVLENNVLEVDAK	53.56	2025.07	-2.8	676.03	3	49.07	6010000	16813
MP_14022020_Kust_Nm_120min_gps_DDA01.raw	planctomycetaceae_1_das_tool_191_8	KENVNVVLENNVLEVDAK	52.74	2025.07	-2.8	676.03	3	49.07	6010000	16645
MP_14022020_Kust_Nm_120min_gps_DDA01.raw	myxococcales_1_das_tool_329_1	FVAFDEIDKAPEER	53.55	1664.8	-3	833.407	2	45.15		14918
MP_14022020_Kust_Nm_120min_gps_DDA01.raw	myxococcales_1_das_tool_329_1	FVAFDEIDKAPEER	34.45	1664.8	-3.1	555.94	3	45.15	3760000	14893
MP_14022020_Kust_Nm_120min_gps_DDA01.raw	planctomycetaceae_1_das_tool_110_2	INVAVGPHFR	53.55	1108.61	-4.4	555.312	2	26.57	15000000	6663
MP_14022020_Kust_Nm_120min_gps_DDA01.raw	planctomycetaceae_1_das_tool_152_5	VPLFINTGEK	53.53	1116.62	-2.1	559.315	2	37.03	21400000	11197
MP_14022020_Kust_Nm_120min_gps_DDA01.raw	planctomycetaceae_1_das_tool_152_5	VPLFINTGEK	48.97	1116.62	-2.1	559.315	2	37.03	21400000	11348
MP_14022020_Kust_Nm_120min_gps_DDA01.raw	planctomycetaceae_1_das_tool_152_5	VPLFINTGEK	46.2	1116.62	-2.1	559.315	2	37.03	21400000	11041
MP_14022020_Kust_Nm_120min_gps_DDA01.raw	planctomycetaceae_1_das_tool_133_9	TMDPHSATAQFFINTVDNGFLDFK	53.53	2715.26	1.6	906.097	3	97.36	15400000	40748
MP_14022020_Kust_Nm_120min_gps_DDA01.raw	planctomycetaceae_1_das_tool_133_9	TMDPHSATAQFFINTVDNGFLDFK	43.95	2715.26	1.6	906.097	3	97.36	15400000	40578
MP_14022020_Kust_Nm_120min_gps_DDA01.raw	planctomycetaceae_1_das_tool_213_4	LVEISALGEVSSPSGGAK	53.5	1699.9	-3.9	850.954	2	48.88	829000	16596
MP_14022020_Kust_Nm_120min_gps_DDA01.raw	planctomycetaceae_1_das_tool_132_0	FIVTSQTSGGTK	53.5	1224.63	-3.2	613.323	2	18.01	704000	3506
MP_14022020_Kust_Nm_120min_gps_DDA01.raw	planctomycetaceae_1_das_tool_243_11	MESFNPMASVK	53.5	1239.56	-4.5	620.786	2	42.18	25800000	13577
MP_14022020_Kust_Nm_120min_gps_DDA01.raw	planctomycetaceae_1_das_tool_243_11	MESFNPMASVK	51.1	1239.56	-4.5	620.786	2	42.18	25800000	13417
MP_14022020_Kust_Nm_120min_gps_DDA01.raw	planctomycetaceae_1_das_tool_221_12	IGEQPSDLFASAPAGTLPEKELGMTVQ(+.98)NITSEIAK	53.49	3642.83	1.5	911.717	4	95.52		39815	Deamidation (NQ)	Q27:Deamidation (NQ):0.00
MP_14022020_Kust_Nm_120min_gps_DDA01.raw	planctomycetaceae_1_das_tool_121_7	SMVLGPIHYWMFGK	53.48	1664.82	-3.8	833.414	2	78.26	4570000	31109
MP_14022020_Kust_Nm_120min_gps_DDA01.raw	planctomycetaceae_1_das_tool_121_7	SMVLGPIHYWMFGK	45.29	1664.82	-1.4	555.947	3	78.12	44100000	31478
MP_14022020_Kust_Nm_120min_gps_DDA01.raw	planctomycetaceae_1_das_tool_121_7	SMVLGPIHYWMFGK	40.96	1664.82	-1.4	555.947	3	78.12	44100000	30782
MP_14022020_Kust_Nm_120min_gps_DDA01.raw	planctomycetaceae_1_das_tool_121_7	SMVLGPIHYWMFGK	40.92	1664.82	-1.4	555.947	3	78.12	44100000	31133
MP_14022020_Kust_Nm_120min_gps_DDA01.raw	planctomycetaceae_1_das_tool_121_7	SMVLGPIHYWMFGK	39.74	1664.82	-1.4	555.947	3	78.12	44100000	30962
MP_14022020_Kust_Nm_120min_gps_DDA01.raw	planctomycetaceae_1_das_tool_121_7	SMVLGPIHYWMFGK	37.54	1664.82	-1.4	555.947	3	78.12	44100000	31299
MP_14022020_Kust_Nm_120min_gps_DDA01.raw	planctomycetaceae_1_das_tool_121_7	SMVLGPIHYWMFGK	33.39	1664.82	-3.8	833.414	2	78.26	4570000	31279
MP_14022020_Kust_Nm_120min_gps_DDA01.raw	planctomycetaceae_1_das_tool_240_15	KIVEELDKYVIGQK	53.48	1660.94	-2	554.653	3	48.2	12200000	16409
MP_14022020_Kust_Nm_120min_gps_DDA01.raw	planctomycetaceae_1_das_tool_240_15	KIVEELDKYVIGQK	43.9	1660.94	-2	554.653	3	48.2	12200000	16562
MP_14022020_Kust_Nm_120min_gps_DDA01.raw	planctomycetaceae_1_das_tool_240_15	KIVEELDKYVIGQK	24.62	1660.94	-3	831.475	2	48.28		16414
MP_14022020_Kust_Nm_120min_gps_DDA01.raw	planctomycetaceae_1_das_tool_194_0	IAIGDDALKTELDKVR	53.47	1755.97	-4.1	586.329	3	50.42	14200000	17365
MP_14022020_Kust_Nm_120min_gps_DDA01.raw	planctomycetaceae_1_das_tool_9_3	EIPEEQMVDAIMFGHAAIK	53.47	2128.03	-2.9	710.35	3	82.16	9400000	33037
MP_14022020_Kust_Nm_120min_gps_DDA01.raw	planctomycetaceae_1_das_tool_9_3	EIPEEQMVDAIMFGHAAIK	33.43	2128.03	-2.9	710.35	3	82.16	9400000	33211
MP_14022020_Kust_Nm_120min_gps_DDA01.raw	planctomycetaceae_1_das_tool_25_6	ENPVADEDMPLLDVLGIMTETK	53.46	2429.17	0.3	810.731	3	102.93	312000	43457
MP_14022020_Kust_Nm_120min_gps_DDA01.raw	planctomycetaceae_1_das_tool_250_3	VRDDFSQEFQEVVS(+576.20)VAGSTMVVTK	53.46	3233.5	-3.7	1078.84	3	85.5	48700000	34987	KNM-12	S14:KNM-12:14.19
MP_14022020_Kust_Nm_120min_gps_DDA01.raw	planctomycetaceae_1_das_tool_250_3	VRDDFSQEFQEVVS(+576.20)VAGSTMVVTK	52.19	3233.5	-3.7	1078.84	3	85.5	48700000	34811	KNM-12	S14:KNM-12:29.93
MP_14022020_Kust_Nm_120min_gps_DDA01.raw	planctomycetaceae_1_das_tool_250_3	VRDDFSQEFQEVVS(+576.20)VAGSTMVVTK	31.95	3233.5	-3.7	1078.84	3	85.5	48700000	35167	KNM-12	S14:KNM-12:42.89
MP_14022020_Kust_Nm_120min_gps_DDA01.raw	planctomycetaceae_1_das_tool_23_0	KIVYVESPYM(+15.99)NWGVGQLAAVSWDAPFNK	53.45	3184.57	-4.1	1062.53	3	87.62		35903	Oxidation (M)	M10:Oxidation (M):1000.00
MP_14022020_Kust_Nm_120min_gps_DDA01.raw	planctomycetaceae_1_das_tool_23_0	KIVYVESPYM(+15.99)NWGVGQLAAVSWDAPFNK	53.16	3184.57	1.7	1062.53	3	91.67	4350000	37866	Oxidation (M)	M10:Oxidation (M):1000.00
MP_14022020_Kust_Nm_120min_gps_DDA01.raw	planctomycetaceae_1_das_tool_23_0	KIVYVESPYM(+15.99)NWGVGQLAAVSWDAPFNK	44	3184.57	-0.5	1062.53	3	92.27	149000	38216	Oxidation (M)	M10:Oxidation (M):1000.00
MP_14022020_Kust_Nm_120min_gps_DDA01.raw	planctomycetaceae_1_das_tool_23_0	KIVYVESPYM(+15.99)NWGVGQLAAVSWDAPFNK	43.34	3184.57	1.7	1062.53	3	91.67	4350000	37691	Oxidation (M)	M10:Oxidation (M):1000.00
MP_14022020_Kust_Nm_120min_gps_DDA01.raw	planctomycetaceae_1_das_tool_23_0	KIVYVESPYM(+15.99)NWGVGQLAAVSWDAPFNK	33.08	3184.57	-10	1062.52	3	90.47		37321	Oxidation (M)	M10:Oxidation (M):1000.00
MP_14022020_Kust_Nm_120min_gps_DDA01.raw	planctomycetaceae_1_das_tool_23_0	KIVYVESPYM(+15.99)NWGVGQLAAVSWDAPFNK	27.11	3184.57	-0.6	797.149	4	91.87	93300	37997	Oxidation (M)	M10:Oxidation (M):1000.00
MP_14022020_Kust_Nm_120min_gps_DDA01.raw	planctomycetaceae_1_das_tool_194_11	KLYANASSPEKDF	53.45	1468.72	-3.8	735.364	2	25.86	1120000	6481
MP_14022020_Kust_Nm_120min_gps_DDA01.raw	planctomycetaceae_1_das_tool_160_5	KPPGMYTMSDVL	53.45	1337.64	-2.8	669.823	2	54.99	5440000	19698
MP_14022020_Kust_Nm_120min_gps_DDA01.raw	planctomycetaceae_1_das_tool_160_5	KPPGMYTMSDVL	32.1	1337.64	-2.8	669.823	2	54.99	5440000	19899
MP_14022020_Kust_Nm_120min_gps_DDA01.raw	planctomycetaceae_1_das_tool_16_20	TLGGYDVLVNVR	53.45	1304.71	-2.8	653.36	2	53.68	21200000	18949
MP_14022020_Kust_Nm_120min_gps_DDA01.raw	planctomycetaceae_1_das_tool_86_18	VELGTTGEAYLVNR	53.43	1520.78	-3.6	761.396	2	45.43	25400000	15338
MP_14022020_Kust_Nm_120min_gps_DDA01.raw	planctomycetaceae_1_das_tool_86_18	VELGTTGEAYLVNR	52.19	1520.78	-3.6	761.396	2	45.43	25400000	14976
MP_14022020_Kust_Nm_120min_gps_DDA01.raw	planctomycetaceae_1_das_tool_86_18	VELGTTGEAYLVNR	50.54	1520.78	-3.6	761.396	2	45.43	25400000	15165
MP_14022020_Kust_Nm_120min_gps_DDA01.raw	planctomycetaceae_1_das_tool_86_18	VELGTTGEAYLVNR	50.39	1520.78	-3.6	761.396	2	45.43	25400000	15000
MP_14022020_Kust_Nm_120min_gps_DDA01.raw	planctomycetaceae_1_das_tool_258_4	WADILPKDDMLYLPYK	53.42	1980.01	-2.3	661.008	3	77.16	191000000	30680
MP_14022020_Kust_Nm_120min_gps_DDA01.raw	planctomycetaceae_1_das_tool_258_4	WADILPKDDMLYLPYK	52.72	1980.01	-2.3	661.008	3	77.16	191000000	30853
MP_14022020_Kust_Nm_120min_gps_DDA01.raw	planctomycetaceae_1_das_tool_258_4	WADILPKDDMLYLPYK	40.94	1980.01	-2.3	661.008	3	77.16	191000000	30505
MP_14022020_Kust_Nm_120min_gps_DDA01.raw	planctomycetaceae_1_das_tool_250_3	NT(+384.10)GSFVATGK	53.42	1364.59	14.7	683.314	2	12.94	166000	1522	KNM-11	T2:KNM-11:15.21
MP_14022020_Kust_Nm_120min_gps_DDA01.raw	planctomycetaceae_1_das_tool_250_3	NT(+384.10)GSFVATGK	44	1364.59	11.7	683.312	2	12.64	845000	1411	KNM-11	T2:KNM-11:15.21
MP_14022020_Kust_Nm_120min_gps_DDA01.raw	planctomycetaceae_1_das_tool_250_3	NT(+384.10)GSFVATGK	42.87	1364.59	12.7	683.312	2	14.21	2340000	1919	KNM-11	T2:KNM-11:15.21
MP_14022020_Kust_Nm_120min_gps_DDA01.raw	planctomycetaceae_1_das_tool_102_7	LSPPEIDEDLAK	53.42	1325.67	0.1	663.843	2	41.51	12500000	13977
MP_14022020_Kust_Nm_120min_gps_DDA01.raw	planctomycetaceae_1_das_tool_102_7	LSPPEIDEDLAK	50.6	1325.67	0.1	663.843	2	41.51	12500000	14123
MP_14022020_Kust_Nm_120min_gps_DDA01.raw	planctomycetaceae_1_das_tool_102_7	LSPPEIDEDLAK	49.31	1325.67	0.1	663.843	2	41.51	12500000	13825
MP_14022020_Kust_Nm_120min_gps_DDA01.raw	planctomycetaceae_1_das_tool_102_7	LSPPEIDEDLAK	47.04	1325.67	0.1	663.843	2	41.51	12500000	13667
MP_14022020_Kust_Nm_120min_gps_DDA01.raw	planctomycetaceae_1_das_tool_102_7	LSPPEIDEDLAK	43.76	1325.67	-1.2	663.842	2	43.53	17100000	14283
MP_14022020_Kust_Nm_120min_gps_DDA01.raw	planctomycetaceae_1_das_tool_160_6	VMSLDMGALIAGAK	53.42	1375.72	-2.3	688.866	2	69.06	9360000	26594
MP_14022020_Kust_Nm_120min_gps_DDA01.raw	planctomycetaceae_1_das_tool_1_8	AFELKPGEVAFAVETLDEK	53.41	2092.07	0.9	698.365	3	75.4	4920000	29656
MP_14022020_Kust_Nm_120min_gps_DDA01.raw	planctomycetaceae_1_das_tool_1_8	AFELKPGEVAFAVETLDEK	43.86	2092.07	0.9	698.365	3	75.4	4920000	29828
MP_14022020_Kust_Nm_120min_gps_DDA01.raw	bacteria_1_das_tool_622_3	LGSVANQLTVAIENLGVTIENLSAANSQIR	53.4	3094.66	2.3	1032.56	3	105.06	853000	44455
MP_14022020_Kust_Nm_120min_gps_DDA01.raw	planctomycetaceae_1_das_tool_25_0	GLWFDGSSIEGFTR	53.39	1570.74	-4.8	786.374	2	77.76	2610000	30964
MP_14022020_Kust_Nm_120min_gps_DDA01.raw	planctomycetaceae_1_das_tool_56_2	VGSDTLLAQIVR	53.39	1270.72	0.7	636.37	2	57.28	2820000	20684
MP_14022020_Kust_Nm_120min_gps_DDA01.raw	planctomycetaceae_1_das_tool_237_12	NNITIAFSFPLK	53.39	1363.75	0.3	682.883	2	71.77	9150000	27879
MP_14022020_Kust_Nm_120min_gps_DDA01.raw	planctomycetaceae_1_das_tool_237_12	NNITIAFSFPLK	52.82	1363.75	0.3	682.883	2	71.77	9150000	28128
MP_14022020_Kust_Nm_120min_gps_DDA01.raw	planctomycetaceae_1_das_tool_154_25	YTQEGLPVTK	53.38	1134.59	-0.6	568.303	2	20.78	6390000	4636
MP_14022020_Kust_Nm_120min_gps_DDA01.raw	planctomycetaceae_1_das_tool_154_25	YTQEGLPVTK	34.14	1134.59	-0.6	568.303	2	20.78	6390000	4519
MP_14022020_Kust_Nm_120min_gps_DDA01.raw	planctomycetaceae_1_das_tool_274_7	GKVERPGLGITLVPNNITK	53.38	2005.17	-1.8	669.395	3	43.28	2650000	14101
MP_14022020_Kust_Nm_120min_gps_DDA01.raw	planctomycetaceae_1_das_tool_11_4	KLPIVFFC(+57.02)NNNQYAYSTPLR	53.38	2444.23	-1.4	815.75	3	69.06	1210000	26628	Carbamidomethylation	C8:Carbamidomethylation:1000.00
MP_14022020_Kust_Nm_120min_gps_DDA01.raw	planctomycetaceae_1_das_tool_247_17	INSDLAMAAQAGK	53.38	1288.64	-4.2	645.327	2	28.18	5180000	7471
MP_14022020_Kust_Nm_120min_gps_DDA01.raw	planctomycetaceae_1_das_tool_247_17	INSDLAMAAQAGK	46.32	1288.64	-4.2	645.327	2	28.18	5180000	7327
MP_14022020_Kust_Nm_120min_gps_DDA01.raw	planctomycetaceae_1_das_tool_129_11	FFRPNNIIIGISGDFDR	53.37	1980.02	3.5	661.017	3	72.87	836000	28557
MP_14022020_Kust_Nm_120min_gps_DDA01.raw	planctomycetaceae_1_das_tool_129_11	FFRPNNIIIGISGDFDR	35.26	1980.02	-5.5	661.011	3	73.43		28831
MP_14022020_Kust_Nm_120min_gps_DDA01.raw	planctomycetaceae_1_das_tool_197_10	NATIVTSLN(+.98)GQK	53.37	1245.66	-2.9	623.834	2	23.74	1330000	5717	Deamidation (NQ)	N9:Deamidation (NQ):14.04
MP_14022020_Kust_Nm_120min_gps_DDA01.raw	planctomycetaceae_1_das_tool_197_10	NATIVTSLN(+.98)GQK	49.89	1245.66	-2.9	623.834	2	23.74	1330000	5598	Deamidation (NQ)	N9:Deamidation (NQ):5.99
MP_14022020_Kust_Nm_120min_gps_DDA01.raw	planctomycetaceae_1_das_tool_1_7	EGPNVITIIAR	53.36	1181.68	-3.1	591.844	2	47.12	9380000	15921
MP_14022020_Kust_Nm_120min_gps_DDA01.raw	planctomycetaceae_1_das_tool_1_7	EGPNVITIIAR	42.16	1181.68	-3.1	591.844	2	47.12	9380000	15755
MP_14022020_Kust_Nm_120min_gps_DDA01.raw	planctomycetaceae_1_das_tool_281_1	IGEYVQSDPYFK	53.36	1444.69	-3.1	723.349	2	45.22	2400000	14891
MP_14022020_Kust_Nm_120min_gps_DDA01.raw	planctomycetaceae_1_das_tool_142_8	VNDIIVGEIAK	53.35	1169.67	-3.4	585.838	2	38.9	3190000	12002
MP_14022020_Kust_Nm_120min_gps_DDA01.raw	planctomycetaceae_1_das_tool_5_35	ATAMAEAWMK	53.33	1108.5	-2.9	555.258	2	35.41	7410000	10483
MP_14022020_Kust_Nm_120min_gps_DDA01.raw	planctomycetaceae_1_das_tool_75_16	LFGNLMQER	53.33	1106.55	-2.3	554.283	2	46.04	12400000	15446
MP_14022020_Kust_Nm_120min_gps_DDA01.raw	planctomycetaceae_1_das_tool_75_16	LFGNLMQER	47.86	1106.55	-2.3	554.283	2	46.04	12400000	15283
MP_14022020_Kust_Nm_120min_gps_DDA01.raw	planctomycetaceae_1_das_tool_60_6	ENKLEEALSEYTK	53.31	1552.76	-4.5	777.385	2	55.44	2140000	19827
MP_14022020_Kust_Nm_120min_gps_DDA01.raw	planctomycetaceae_1_das_tool_278_37	DWSMPMHQLDSLFHK	53.3	1870.85	-2.5	624.622	3	75.13	92700000	29610
MP_14022020_Kust_Nm_120min_gps_DDA01.raw	planctomycetaceae_1_das_tool_278_37	DWSMPMHQLDSLFHK	51.02	1870.85	-2.5	624.622	3	75.13	92700000	29783
MP_14022020_Kust_Nm_120min_gps_DDA01.raw	planctomycetaceae_1_das_tool_278_37	DWSMPMHQLDSLFHK	46.42	1870.85	-7.5	936.425	2	75.16	2070000	29666
MP_14022020_Kust_Nm_120min_gps_DDA01.raw	planctomycetaceae_1_das_tool_278_37	DWSMPMHQLDSLFHK	28.41	1870.85	-2.5	624.622	3	75.13	92700000	29444
MP_14022020_Kust_Nm_120min_gps_DDA01.raw	planctomycetaceae_1_das_tool_44_16	EFFNHLSIAN(+.98)GSIAELETYLQVAER	53.3	2851.4	5	951.48	3	100.97	346000	42508	Deamidation (NQ)	N10:Deamidation (NQ):4.12
MP_14022020_Kust_Nm_120min_gps_DDA01.raw	planctomycetaceae_1_das_tool_44_16	EFFNHLSIAN(+.98)GSIAELETYLQVAER	50.04	2851.4	0	951.475	3	100.07		42050	Deamidation (NQ)	N10:Deamidation (NQ):37.35
MP_14022020_Kust_Nm_120min_gps_DDA01.raw	planctomycetaceae_1_das_tool_208_19	KDFIVSMMDKFEER	53.29	1773.84	-2.1	592.287	3	71.22	1450000	27725
MP_14022020_Kust_Nm_120min_gps_DDA01.raw	planctomycetaceae_1_das_tool_278_50	WMSSYLLVK	53.28	1125.59	-1.9	563.801	2	55.97	493000000	20147
MP_14022020_Kust_Nm_120min_gps_DDA01.raw	planctomycetaceae_1_das_tool_278_50	WMSSYLLVK	52.08	1125.59	-1.9	563.801	2	55.97	493000000	20327
MP_14022020_Kust_Nm_120min_gps_DDA01.raw	planctomycetaceae_1_das_tool_278_50	WMSSYLLVK	42.71	1125.59	-2.3	563.801	2	57.18		20754
MP_14022020_Kust_Nm_120min_gps_DDA01.raw	planctomycetaceae_1_das_tool_278_50	WMSSYLLVK	35.14	1125.59	-0.6	563.802	2	55.63		19978
MP_14022020_Kust_Nm_120min_gps_DDA01.raw	planctomycetaceae_1_das_tool_129_49	SSIATVLETSHDSDVEEETEAEAMTSESK	53.28	3111.36	0.2	1038.13	3	62.3	4850000	23209
MP_14022020_Kust_Nm_120min_gps_DDA01.raw	planctomycetaceae_1_das_tool_121_3	NAMYIVAPETEYNAK	53.27	1712.81	-2.3	857.409	2	45.27	1180000	14937
MP_14022020_Kust_Nm_120min_gps_DDA01.raw	planctomycetaceae_1_das_tool_254_2	QNIANSLFIHGR	53.26	1368.73	-5.3	685.367	2	35.69	1340000	10577
MP_14022020_Kust_Nm_120min_gps_DDA01.raw	planctomycetaceae_1_das_tool_254_2	QNIANSLFIHGR	31.37	1368.73	-47.3	685.338	2	35.53		10542
MP_14022020_Kust_Nm_120min_gps_DDA01.raw	planctomycetaceae_1_das_tool_23_0	QMTDLKGTC(+57.02)R	53.26	1208.56	-3.8	605.287	2	14.28	2560000	1970	Carbamidomethylation	C9:Carbamidomethylation:1000.00
MP_14022020_Kust_Nm_120min_gps_DDA01.raw	planctomycetaceae_1_das_tool_284_43	VVVQPM(+15.99)EAEEK	53.26	1273.62	-3.4	637.816	2	16.17	11700000	2825	Oxidation (M)	M6:Oxidation (M):1000.00
MP_14022020_Kust_Nm_120min_gps_DDA01.raw	planctomycetaceae_1_das_tool_284_43	VVVQPM(+15.99)EAEEK	47.61	1273.62	-3.4	637.816	2	16.17	11700000	2673	Oxidation (M)	M6:Oxidation (M):1000.00
MP_14022020_Kust_Nm_120min_gps_DDA01.raw	planctomycetaceae_1_das_tool_284_43	VVVQPM(+15.99)EAEEK	42.87	1273.62	-4.7	637.815	2	21.15	5070000	4662	Oxidation (M)	M6:Oxidation (M):1000.00
MP_14022020_Kust_Nm_120min_gps_DDA01.raw	planctomycetaceae_1_das_tool_284_43	VVVQPM(+15.99)EAEEK	42.24	1273.62	-4.7	637.815	2	21.15	5070000	4788	Oxidation (M)	M6:Oxidation (M):1000.00
MP_14022020_Kust_Nm_120min_gps_DDA01.raw	planctomycetaceae_1_das_tool_250_3	LSNVLSSSVDQSSNT(+576.20)IDFKLEETAVNSGTFK	53.26	3892.83	-5.2	1298.61	3	68.51	80100000	28219	KNM-12	T15:KNM-12:0.00
MP_14022020_Kust_Nm_120min_gps_DDA01.raw	planctomycetaceae_1_das_tool_250_3	LSNVLSSSVDQSSNT(+576.20)IDFKLEETAVNSGTFK	47.83	3892.83	1.3	1298.62	3	73.98	2560000	29380	KNM-12	T15:KNM-12:0.00
MP_14022020_Kust_Nm_120min_gps_DDA01.raw	planctomycetaceae_1_das_tool_250_3	LSNVLSSSVDQSSNT(+576.20)IDFKLEETAVNSGTFK	45.48	3892.83	-6.2	974.209	4	71.57		27906	KNM-12	T15:KNM-12:0.00
MP_14022020_Kust_Nm_120min_gps_DDA01.raw	planctomycetaceae_1_das_tool_129_15	SPESHVTESKPAEKEPVAEVAK	53.26	2348.19	-1.4	588.053	4	17.07	5700000	3157
MP_14022020_Kust_Nm_120min_gps_DDA01.raw	planctomycetaceae_1_das_tool_194_1	GGGVPC(+57.02)LMAIHQDVTGK	53.26	1738.85	-3.4	580.622	3	45.13	19400000	14879	Carbamidomethylation	C6:Carbamidomethylation:1000.00
MP_14022020_Kust_Nm_120min_gps_DDA01.raw	planctomycetaceae_1_das_tool_194_1	GGGVPC(+57.02)LMAIHQDVTGK	52.7	1738.85	-4.8	870.428	2	45.18	838000	14855	Carbamidomethylation	C6:Carbamidomethylation:1000.00
MP_14022020_Kust_Nm_120min_gps_DDA01.raw	planctomycetaceae_1_das_tool_194_1	GGGVPC(+57.02)LMAIHQDVTGK	45.94	1738.85	-3.4	580.622	3	45.13	19400000	15055	Carbamidomethylation	C6:Carbamidomethylation:1000.00
MP_14022020_Kust_Nm_120min_gps_DDA01.raw	planctomycetaceae_1_das_tool_260_3	C(+57.02)GGFIPVDASGEVPSLVPK	53.26	1927.97	-1.7	964.991	2	69.06	471000	26661	Carbamidomethylation	C1:Carbamidomethylation:1000.00
MP_14022020_Kust_Nm_120min_gps_DDA01.raw	planctomycetaceae_1_das_tool_284_51	YGLVNPDDVK	53.25	1118.56	-3.7	560.286	2	31.3	11300000	8620
MP_14022020_Kust_Nm_120min_gps_DDA01.raw	planctomycetaceae_1_das_tool_284_51	YGLVNPDDVK	52.71	1118.56	-3.7	560.286	2	31.3	11300000	8773
MP_14022020_Kust_Nm_120min_gps_DDA01.raw	planctomycetaceae_1_das_tool_191_10:planctomycetaceae_1_das_tool_126_4	SLQLPC(+57.02)EVDQEK	53.24	1444.69	-4.8	723.347	2	35.55	17200000	10456	Carbamidomethylation	C6:Carbamidomethylation:1000.00
MP_14022020_Kust_Nm_120min_gps_DDA01.raw	planctomycetaceae_1_das_tool_191_10:planctomycetaceae_1_das_tool_126_4	SLQLPC(+57.02)EVDQEK	50.92	1444.69	-4.8	723.347	2	35.55	17200000	10601	Carbamidomethylation	C6:Carbamidomethylation:1000.00
MP_14022020_Kust_Nm_120min_gps_DDA01.raw	planctomycetaceae_1_das_tool_95_22	IVVADGLEGLGFELK	53.23	1558.86	-1.8	780.436	2	77.58	2270000	30922
MP_14022020_Kust_Nm_120min_gps_DDA01.raw	planctomycetaceae_1_das_tool_284_44	QLIYDEIAR	53.22	1119.59	-3.1	560.802	2	39.87	114000000	12474
MP_14022020_Kust_Nm_120min_gps_DDA01.raw	planctomycetaceae_1_das_tool_284_44	QLIYDEIAR	44.54	1119.59	-3.1	560.802	2	39.87	114000000	12623
MP_14022020_Kust_Nm_120min_gps_DDA01.raw	planctomycetaceae_1_das_tool_5_20	YEENIIFANDILSPYATDSGDKSSTIGNENK	53.22	3404.59	-2.7	1135.87	3	73.34		28785
MP_14022020_Kust_Nm_120min_gps_DDA01.raw	planctomycetaceae_1_das_tool_169_2	FYVNLFSAANLLK	53.21	1498.82	-2.9	750.414	2	87.83	4150000	36011
MP_14022020_Kust_Nm_120min_gps_DDA01.raw	planctomycetaceae_1_das_tool_169_2	FYVNLFSAANLLK	29.13	1498.82	-2.9	750.414	2	87.83	4150000	35834
MP_14022020_Kust_Nm_120min_gps_DDA01.raw	planctomycetaceae_1_das_tool_118_6	TPVIASGGISSLK	53.2	1228.7	-1.9	615.357	2	34.75	1420000	10187
MP_14022020_Kust_Nm_120min_gps_DDA01.raw	chloroflexi_1_das_tool_225_0	TLAEAVVAQLQGAGIDASLR	53.2	1982.08	-0.2	661.7	3	88.45	399000	36360
MP_14022020_Kust_Nm_120min_gps_DDA01.raw	planctomycetaceae_1_das_tool_133_28	NGETVPEFMSTHPSDDTR	53.2	2018.86	-2.6	673.96	3	36.48	3300000	10863
MP_14022020_Kust_Nm_120min_gps_DDA01.raw	planctomycetaceae_1_das_tool_158_4	FVEEYGLGGVTSNPAIFEK	53.19	2056.02	-1.4	1029.01	2	67.4	177000	25829
MP_14022020_Kust_Nm_120min_gps_DDA01.raw	planctomycetaceae_1_das_tool_281_3	TALQN(+.98)AASVSTLLLTTDAIIGK	53.19	2201.22	1.8	734.747	3	99.72	726000	41850	Deamidation (NQ)	N5:Deamidation (NQ):11.06
MP_14022020_Kust_Nm_120min_gps_DDA01.raw	planctomycetaceae_1_das_tool_281_3	TALQN(+.98)AASVSTLLLTTDAIIGK	50.01	2201.22	-0.6	1101.61	2	99.79	109000	41908	Deamidation (NQ)	N5:Deamidation (NQ):0.00
MP_14022020_Kust_Nm_120min_gps_DDA01.raw	planctomycetaceae_1_das_tool_281_3	TALQN(+.98)AASVSTLLLTTDAIIGK	49.34	2201.22	-2.7	734.744	3	98.16	7810000	40983	Deamidation (NQ)	N5:Deamidation (NQ):0.00
MP_14022020_Kust_Nm_120min_gps_DDA01.raw	planctomycetaceae_1_das_tool_281_3	TALQN(+.98)AASVSTLLLTTDAIIGK	48.86	2201.22	-3.3	1101.61	2	98.16	1180000	41027	Deamidation (NQ)	N5:Deamidation (NQ):0.00
MP_14022020_Kust_Nm_120min_gps_DDA01.raw	planctomycetaceae_1_das_tool_281_3	TALQN(+.98)AASVSTLLLTTDAIIGK	48.49	2201.22	-2.7	734.744	3	98.16	7810000	41156	Deamidation (NQ)	N5:Deamidation (NQ):10.11
MP_14022020_Kust_Nm_120min_gps_DDA01.raw	planctomycetaceae_1_das_tool_278_10	ESPQLINEDPYGK	53.18	1488.71	-3.6	745.359	2	35.88	5090000	10679
MP_14022020_Kust_Nm_120min_gps_DDA01.raw	planctomycetaceae_1_das_tool_67_6	IIDDVVDYVAR	53.18	1276.67	-2.9	639.339	2	53.05	4280000	18720
MP_14022020_Kust_Nm_120min_gps_DDA01.raw	planctomycetaceae_1_das_tool_80_14	EVVSVLDSGFAVHTLR	53.17	1727.92	-1	576.98	3	57.63	31600000	20936
MP_14022020_Kust_Nm_120min_gps_DDA01.raw	planctomycetaceae_1_das_tool_75_16	TILFQPPEGTFIIR	53.17	1630.91	-2.5	816.459	2	75.38	16300000	29820
MP_14022020_Kust_Nm_120min_gps_DDA01.raw	planctomycetaceae_1_das_tool_75_16	TILFQPPEGTFIIR	46.26	1630.91	-2.5	816.459	2	75.38	16300000	29646
MP_14022020_Kust_Nm_120min_gps_DDA01.raw	planctomycetaceae_1_das_tool_125_0	IVVFLNKVDMLEDQELLELVEMEIR	53.17	3016.59	-8.6	1006.53	3	102.67	877000	43311
MP_14022020_Kust_Nm_120min_gps_DDA01.raw	planctomycetaceae_1_das_tool_16_27	ATGANVGFTGPVGLK	53.17	1387.75	-3.4	694.878	2	40	4490000	12488
MP_14022020_Kust_Nm_120min_gps_DDA01.raw	planctomycetaceae_1_das_tool_254_4	GNTGDNLLVMLER	53.16	1430.72	-3.2	716.364	2	66.32	6040000	25220
MP_14022020_Kust_Nm_120min_gps_DDA01.raw	planctomycetaceae_1_das_tool_278_28	SPVTGC(+57.02)TVGQSSVAER	53.16	1633.77	-2.3	817.892	2	20.75	417000	4560	Carbamidomethylation	C6:Carbamidomethylation:1000.00
MP_14022020_Kust_Nm_120min_gps_DDA01.raw	planctomycetaceae_1_das_tool_278_40	MTQTIVYEYK	53.16	1274.62	-7.3	638.313	2	31.86	56100000	9248
MP_14022020_Kust_Nm_120min_gps_DDA01.raw	planctomycetaceae_1_das_tool_278_40	MTQTIVYEYK	51.66	1274.62	-7.3	638.313	2	31.86	56100000	9395
MP_14022020_Kust_Nm_120min_gps_DDA01.raw	planctomycetaceae_1_das_tool_278_40	MTQTIVYEYK	32.85	1274.62	21.1	638.332	2	33.14	163000	9482
MP_14022020_Kust_Nm_120min_gps_DDA01.raw	planctomycetaceae_1_das_tool_278_34	YAEGYVNKR	53.15	1098.55	-5.4	550.277	2	14.48		2040
MP_14022020_Kust_Nm_120min_gps_DDA01.raw	planctomycetaceae_1_das_tool_42_14	AYNNLSVIYYK	53.15	1346.69	-3.4	674.348	2	45.92	13800000	15220
MP_14022020_Kust_Nm_120min_gps_DDA01.raw	planctomycetaceae_1_das_tool_133_9	APETVENFLK	53.15	1146.59	-5.2	574.3	2	41.9	3180000	13393
MP_14022020_Kust_Nm_120min_gps_DDA01.raw	planctomycetaceae_1_das_tool_169_1	VAQGVSGTVVDK	53.13	1158.62	-3.2	580.318	2	16.38	2530000	2827
MP_14022020_Kust_Nm_120min_gps_DDA01.raw	planctomycetaceae_1_das_tool_243_13	LNVSGVGLSVFIGSDYEK	53.12	1882.97	-0.3	942.491	2	76.46	57800	30341
MP_14022020_Kust_Nm_120min_gps_DDA01.raw	planctomycetaceae_1_das_tool_243_13	LNVSGVGLSVFIGSDYEK	45.45	1882.97	-0.8	942.49	2	76.14	2550000	30113
MP_14022020_Kust_Nm_120min_gps_DDA01.raw	planctomycetaceae_1_das_tool_44_8	GELKVPAVNVNDAVTK	53.12	1652.91	-1.6	551.976	3	37.78	9120000	11443
MP_14022020_Kust_Nm_120min_gps_DDA01.raw	planctomycetaceae_1_das_tool_44_8	GELKVPAVNVNDAVTK	42.51	1652.91	-3.3	551.975	3	37.96	279000	11598
MP_14022020_Kust_Nm_120min_gps_DDA01.raw	planctomycetaceae_1_das_tool_44_8	GELKVPAVNVNDAVTK	34.02	1652.91	-3.9	827.459	2	37.78	399000	11463
MP_14022020_Kust_Nm_120min_gps_DDA01.raw	planctomycetaceae_1_das_tool_70_3	SLLPQKYPFIFIDR	53.12	1735.97	-2.8	579.661	3	71.72	3530000	28019
MP_14022020_Kust_Nm_120min_gps_DDA01.raw	planctomycetaceae_1_das_tool_70_3	SLLPQKYPFIFIDR	34.33	1735.97	-2.8	579.661	3	71.72	3530000	27848
MP_14022020_Kust_Nm_120min_gps_DDA01.raw	planctomycetaceae_1_das_tool_223_15	GRPNHIDGLM(+15.99)ANVVPPWYPEMFR	53.12	2711.31	-3.4	678.832	4	73.28	4170000	28515	Oxidation (M)	M10:Oxidation (M):88.25
MP_14022020_Kust_Nm_120min_gps_DDA01.raw	planctomycetaceae_1_das_tool_223_15	GRPNHIDGLM(+15.99)ANVVPPWYPEMFR	36.11	2711.31	-3.4	678.832	4	73.28	4170000	28698	Oxidation (M)	M10:Oxidation (M):56.41
MP_14022020_Kust_Nm_120min_gps_DDA01.raw	planctomycetaceae_1_das_tool_199_36	IINPSLAEFDK	53.11	1245.66	-3.6	623.835	2	46.22	9600000	15483
MP_14022020_Kust_Nm_120min_gps_DDA01.raw	planctomycetaceae_1_das_tool_70_5	N(+.98)GMVLGEASALVILETLEDALKR	53.11	2442.3	1.1	815.11	3	105.65	869000	44726	Deamidation (NQ)	N1:Deamidation (NQ):1000.00
MP_14022020_Kust_Nm_120min_gps_DDA01.raw	planctomycetaceae_1_das_tool_70_5	N(+.98)GMVLGEASALVILETLEDALKR	48.3	2442.3	-1.7	815.107	3	104.46	215000	44215	Deamidation (NQ)	N1:Deamidation (NQ):1000.00
MP_14022020_Kust_Nm_120min_gps_DDA01.raw	planctomycetaceae_1_das_tool_223_15	GRPNHIDGLMANVVPPWYPEMFRR	53.11	2851.42	-0.7	713.861	4	76.81	11700000	30871
MP_14022020_Kust_Nm_120min_gps_DDA01.raw	planctomycetaceae_1_das_tool_223_15	GRPNHIDGLMANVVPPWYPEMFRR	37.92	2851.42	-3.4	571.289	5	76.65	7270000	30846
MP_14022020_Kust_Nm_120min_gps_DDA01.raw	planctomycetaceae_1_das_tool_223_15	GRPNHIDGLMANVVPPWYPEMFRR	36.62	2851.42	-0.7	713.861	4	76.81	11700000	30684
MP_14022020_Kust_Nm_120min_gps_DDA01.raw	planctomycetaceae_1_das_tool_223_15	GRPNHIDGLMANVVPPWYPEMFRR	33.42	2851.42	-0.7	713.861	4	76.81	11700000	30508
MP_14022020_Kust_Nm_120min_gps_DDA01.raw	planctomycetaceae_1_das_tool_223_15	GRPNHIDGLMANVVPPWYPEMFRR	26.82	2851.42	-3.4	571.289	5	76.65	7270000	30497
MP_14022020_Kust_Nm_120min_gps_DDA01.raw	planctomycetaceae_1_das_tool_151_6	TNIDSGTPTFIQDGAIAALSDETHVGEMR	53.11	3045.43	-2.3	1016.15	3	79.49	24800000	31892
MP_14022020_Kust_Nm_120min_gps_DDA01.raw	planctomycetaceae_1_das_tool_153_5:bacteria_2_das_tool_777_1	YFLDNVAGWILELDR	53.1	1822.93	1.5	912.471	2	103.53	148000	43732
MP_14022020_Kust_Nm_120min_gps_DDA01.raw	planctomycetaceae_1_das_tool_194_20	GAGSGLTGGAVPVFGGMVLDFAQMNR	53.1	2508.23	-1.6	837.081	3	97.19	828000	40756
MP_14022020_Kust_Nm_120min_gps_DDA01.raw	planctomycetaceae_1_das_tool_262_20	YQEAETPLAPFKK	53.1	1520.79	-5.8	761.397	2	30.06	853000	8153
MP_14022020_Kust_Nm_120min_gps_DDA01.raw	planctomycetaceae_1_das_tool_262_20	YQEAETPLAPFKK	33.26	1520.79	-5.8	761.397	2	30.06	853000	8023
MP_14022020_Kust_Nm_120min_gps_DDA01.raw	planctomycetaceae_1_das_tool_250_3	ITGSVGSTTATLSNGTYGVET(+1217.50)GGS(+1203.50)SAGSITVTLDAFVLAGAR	53.08	6366.98	3.5	1274.41	5	103.84		43916	KNM-8; KNM-7	T21:KNM-8:0.00;S24:KNM-7:0.00
MP_14022020_Kust_Nm_120min_gps_DDA01.raw	planctomycetaceae_1_das_tool_194_11	IPIIVDAGVGTASDVAMAMELGC(+57.02)EGVLLNTGIAHAKDPVK	53.08	4032.07	5.1	1009.03	4	99.85		41944	Carbamidomethylation	C23:Carbamidomethylation:1000.00
MP_14022020_Kust_Nm_120min_gps_DDA01.raw	planctomycetaceae_1_das_tool_262_24	IDIHQGYFDLK	53.07	1347.68	-3.8	674.846	2	47.13	292000000	15872
MP_14022020_Kust_Nm_120min_gps_DDA01.raw	planctomycetaceae_1_das_tool_262_24	IDIHQGYFDLK	49.41	1347.68	-3.8	674.846	2	47.13	292000000	15709
MP_14022020_Kust_Nm_120min_gps_DDA01.raw	planctomycetaceae_1_das_tool_223_14	YQEEYYKENAK	53.07	1463.66	-1.9	732.834	2	16.28	308000	2777
MP_14022020_Kust_Nm_120min_gps_DDA01.raw	planctomycetaceae_1_das_tool_174_11	NAIAFIIGQVMK	53.06	1303.73	-3.1	652.871	2	89.26	855000	36654
MP_14022020_Kust_Nm_120min_gps_DDA01.raw	planctomycetaceae_1_das_tool_245_19	QLAAQADVVSSK	53.05	1215.65	-3.6	608.828	2	18.74	1470000	3811
MP_14022020_Kust_Nm_120min_gps_DDA01.raw	planctomycetaceae_1_das_tool_243_5	VNNIEEFGALLNLMK	53.05	1703.89	-3.2	852.95	2	94.11	693000	39020
MP_14022020_Kust_Nm_120min_gps_DDA01.raw	planctomycetaceae_1_das_tool_243_5	VNNIEEFGALLNLMK	45.94	1703.89	-47.9	852.912	2	94.44	11300000	39154
MP_14022020_Kust_Nm_120min_gps_DDA01.raw	planctomycetaceae_1_das_tool_282_4	IIEGTAHTMGLK	53.04	1269.67	-1.6	635.844	2	21.8	10500000	5019
MP_14022020_Kust_Nm_120min_gps_DDA01.raw	planctomycetaceae_1_das_tool_16_29	DAAAILAGVKESHDSISVDKNYK	53.02	2430.24	-4	811.084	3	46.16	11000000	15378
MP_14022020_Kust_Nm_120min_gps_DDA01.raw	planctomycetaceae_1_das_tool_16_29	DAAAILAGVKESHDSISVDKNYK	51.44	2430.24	-2.7	608.565	4	46.19	43800000	15300
MP_14022020_Kust_Nm_120min_gps_DDA01.raw	planctomycetaceae_1_das_tool_16_29	DAAAILAGVKESHDSISVDKNYK	47.26	2430.24	-4	811.084	3	46.16	11000000	15549
MP_14022020_Kust_Nm_120min_gps_DDA01.raw	planctomycetaceae_1_das_tool_184_15	ELGIKPIDMVVVNLYPFEK	53.01	2203.2	-1.7	735.405	3	88.09	20000000	36177
MP_14022020_Kust_Nm_120min_gps_DDA01.raw	planctomycetaceae_1_das_tool_184_15	ELGIKPIDMVVVNLYPFEK	43.01	2203.2	-1.7	735.405	3	88.09	20000000	36002
MP_14022020_Kust_Nm_120min_gps_DDA01.raw	planctomycetaceae_1_das_tool_129_28	WNLGTLQPNDSKK	53	1499.77	-2.9	750.892	2	33.72	3270000	9675
MP_14022020_Kust_Nm_120min_gps_DDA01.raw	planctomycetaceae_1_das_tool_129_28	WNLGTLQPNDSKK	39.31	1499.77	-2.9	750.892	2	33.72	3270000	9813
MP_14022020_Kust_Nm_120min_gps_DDA01.raw	planctomycetaceae_1_das_tool_254_12	DIAHFGSGDIVTIAILK	52.99	1768.97	-2.1	590.663	3	74.83	9480000	29541
MP_14022020_Kust_Nm_120min_gps_DDA01.raw	planctomycetaceae_1_das_tool_254_12	DIAHFGSGDIVTIAILK	45.83	1768.97	-2.1	590.663	3	74.83	9480000	29368
MP_14022020_Kust_Nm_120min_gps_DDA01.raw	planctomycetaceae_1_das_tool_254_12	DIAHFGSGDIVTIAILK	38.03	1768.97	-0.2	885.493	2	74.81	119000	29514
MP_14022020_Kust_Nm_120min_gps_DDA01.raw	planctomycetaceae_1_das_tool_189_1	LQTALDTLNNKIETR	52.98	1728.94	-2.4	577.318	3	40.44	3720000	12778
MP_14022020_Kust_Nm_120min_gps_DDA01.raw	planctomycetaceae_1_das_tool_189_1	LQTALDTLNNKIETR	29.38	1728.94	-3.1	865.473	2	40.54	50000	12775
MP_14022020_Kust_Nm_120min_gps_DDA01.raw	planctomycetaceae_1_das_tool_90_2	DIC(+57.02)MQIAATNPIAIK	52.97	1657.85	-1.8	829.932	2	64.1	2050000	24025	Carbamidomethylation	C3:Carbamidomethylation:1000.00
MP_14022020_Kust_Nm_120min_gps_DDA01.raw	planctomycetaceae_1_das_tool_80_10	HSGYIDLTGLPVFVAVSPDGR	52.96	2199.13	-1.9	734.05	3	80.18		32190
MP_14022020_Kust_Nm_120min_gps_DDA01.raw	planctomycetaceae_1_das_tool_282_4	TKDLQGILTPAEITVFK	52.96	1873.06	-2.2	625.358	3	66.72	4020000	25517
MP_14022020_Kust_Nm_120min_gps_DDA01.raw	planctomycetaceae_1_das_tool_224_2	FVFIVNPENTVEYR	52.95	1725.87	-4.9	863.939	2	67.14	1070000	25609
MP_14022020_Kust_Nm_120min_gps_DDA01.raw	planctomycetaceae_1_das_tool_221_31	TSFNIGNTLYK	52.95	1256.64	-3.1	629.325	2	44.16	10500000	14431
MP_14022020_Kust_Nm_120min_gps_DDA01.raw	planctomycetaceae_1_das_tool_221_31	TSFNIGNTLYK	27.86	1256.64	-3.1	629.325	2	44.16	10500000	14266
MP_14022020_Kust_Nm_120min_gps_DDA01.raw	planctomycetaceae_1_das_tool_278_46	KPYFGMGDSGGVVN(+.98)LWQWK	52.94	2169.04	6.5	724.024	3	78.39		31297	Deamidation (NQ)	N14:Deamidation (NQ):32.97
MP_14022020_Kust_Nm_120min_gps_DDA01.raw	planctomycetaceae_1_das_tool_278_46	KPYFGMGDSGGVVN(+.98)LWQWK	50.64	2169.04	5.2	1085.53	2	77.99		31100	Deamidation (NQ)	N14:Deamidation (NQ):22.45
MP_14022020_Kust_Nm_120min_gps_DDA01.raw	planctomycetaceae_1_das_tool_74_8	AIFDNVNTETR	52.94	1278.62	-3.4	640.315	2	31.46	7570000	8785
MP_14022020_Kust_Nm_120min_gps_DDA01.raw	planctomycetaceae_1_das_tool_75_45	ILGQEHYEVAR	52.92	1313.67	-2.3	657.842	2	22.12		5080
MP_14022020_Kust_Nm_120min_gps_DDA01.raw	planctomycetaceae_1_das_tool_208_40	NKDGENSADFETEYPSIIN(+.98)GDEITPFIPGK	52.92	3297.52	-4.8	1100.18	3	80.97	2320000	32642	Deamidation (NQ)	N19:Deamidation (NQ):39.02
MP_14022020_Kust_Nm_120min_gps_DDA01.raw	planctomycetaceae_1_das_tool_208_40	NKDGENSADFETEYPSIIN(+.98)GDEITPFIPGK	37.21	3297.52	-3.5	1100.18	3	79.07	12400000	31693	Deamidation (NQ)	N19:Deamidation (NQ):81.10
MP_14022020_Kust_Nm_120min_gps_DDA01.raw	planctomycetaceae_1_das_tool_23_1	YLPPFRHEGFTGHPDEIVGATSSLDR	52.9	2897.41	-5.4	966.805	3	55.4	27300000	19816
MP_14022020_Kust_Nm_120min_gps_DDA01.raw	planctomycetaceae_1_das_tool_23_1	YLPPFRHEGFTGHPDEIVGATSSLDR	49.1	2897.41	-5.4	966.805	3	55.4	27300000	19986
MP_14022020_Kust_Nm_120min_gps_DDA01.raw	planctomycetaceae_1_das_tool_23_1	YLPPFRHEGFTGHPDEIVGATSSLDR	47.12	2897.41	-3.2	725.357	4	55.45	261000000	20123
MP_14022020_Kust_Nm_120min_gps_DDA01.raw	planctomycetaceae_1_das_tool_23_1	YLPPFRHEGFTGHPDEIVGATSSLDR	41.24	2897.41	-3.2	725.357	4	55.45	261000000	19954
MP_14022020_Kust_Nm_120min_gps_DDA01.raw	planctomycetaceae_1_das_tool_23_1	YLPPFRHEGFTGHPDEIVGATSSLDR	37.58	2897.41	-3.7	580.487	5	55.38	149000000	20569
MP_14022020_Kust_Nm_120min_gps_DDA01.raw	planctomycetaceae_1_das_tool_23_1	YLPPFRHEGFTGHPDEIVGATSSLDR	34.82	2897.41	-5.4	966.805	3	55.4	27300000	20490
MP_14022020_Kust_Nm_120min_gps_DDA01.raw	planctomycetaceae_1_das_tool_23_1	YLPPFRHEGFTGHPDEIVGATSSLDR	34.67	2897.41	-3.7	580.487	5	55.38	149000000	20933
MP_14022020_Kust_Nm_120min_gps_DDA01.raw	planctomycetaceae_1_das_tool_23_1	YLPPFRHEGFTGHPDEIVGATSSLDR	29.57	2897.41	-3.7	580.487	5	55.38	149000000	19815
MP_14022020_Kust_Nm_120min_gps_DDA01.raw	planctomycetaceae_1_das_tool_177_7	SQGLISDDLVK	52.9	1173.62	-1.1	587.819	2	37.44	8490000	11335
MP_14022020_Kust_Nm_120min_gps_DDA01.raw	planctomycetaceae_1_das_tool_146_2	VFC(+57.02)TPFC(+57.02)PK	52.89	1154.53	-2.7	578.268	2	38.22	6220000	11797	Carbamidomethylation	C3:Carbamidomethylation:1000.00;C7:Carbamidomethylation:1000.00
MP_14022020_Kust_Nm_120min_gps_DDA01.raw	planctomycetaceae_1_das_tool_96_1	LYQYNNGSMSLR	52.88	1444.68	-5.4	723.342	2	37.03	871000	11219
MP_14022020_Kust_Nm_120min_gps_DDA01.raw	planctomycetaceae_1_das_tool_207_28	GPMGLAELTSYK	52.87	1265.63	-3.1	633.822	2	56.08		20197
MP_14022020_Kust_Nm_120min_gps_DDA01.raw	planctomycetaceae_1_das_tool_207_28	GPMGLAELTSYK	52.19	1265.63	-3.7	633.821	2	55.73		20031
MP_14022020_Kust_Nm_120min_gps_DDA01.raw	planctomycetaceae_1_das_tool_240_15	LLEDASFDAPDMEGGK	52.85	1693.75	-2.6	847.88	2	51.44	698000	17884
MP_14022020_Kust_Nm_120min_gps_DDA01.raw	planctomycetaceae_1_das_tool_5_30	MKLTDFIVSEAIITEIQSVEK	52.85	2393.28	2.5	798.768	3	100.97	1970000	42487
MP_14022020_Kust_Nm_120min_gps_DDA01.raw	planctomycetaceae_1_das_tool_250_3	IT(+1217.50)GSVGST(+1217.50)TATLSNGTYGVETGGSSAGSITVTLDAFVLAGAR	52.85	6380.98	0.4	1277.2	5	104.65		44312	KNM-8	T2:KNM-8:0.00;T8:KNM-8:0.00
MP_14022020_Kust_Nm_120min_gps_DDA01.raw	planctomycetaceae_1_das_tool_250_3	IT(+1217.50)GSVGST(+1217.50)TATLSNGTYGVETGGSSAGSITVTLDAFVLAGAR	43.78	6380.98	3.2	1277.21	5	103.59		43790	KNM-8	T2:KNM-8:0.00;T8:KNM-8:0.00
MP_14022020_Kust_Nm_120min_gps_DDA01.raw	planctomycetaceae_1_das_tool_250_3	IT(+1217.50)GSVGST(+1217.50)TATLSNGTYGVETGGSSAGSITVTLDAFVLAGAR	38.38	6380.98	-1	1277.2	5	105.73		44778	KNM-8	T2:KNM-8:0.00;T8:KNM-8:0.00
MP_14022020_Kust_Nm_120min_gps_DDA01.raw	planctomycetaceae_1_das_tool_121_5	LESGTPNTVGIVGLK	52.84	1483.82	-6.4	742.915	2	41.78	4350000	13395
MP_14022020_Kust_Nm_120min_gps_DDA01.raw	planctomycetaceae_1_das_tool_278_41	AFPNGGGSVN(+.98)SAEIK	52.84	1447.69	-3.9	724.852	2	32.48	892000000	8140	Deamidation (NQ)	N10:Deamidation (NQ):53.33
MP_14022020_Kust_Nm_120min_gps_DDA01.raw	planctomycetaceae_1_das_tool_129_11	MNEELEFIAASVETFIGR	52.82	2055	-1	686.006	3	104.15	166000	44052
MP_14022020_Kust_Nm_120min_gps_DDA01.raw	planctomycetaceae_1_das_tool_284_42	DGVITVEEGKGLDTR	52.81	1587.81	-5.1	794.908	2	32.18		9050
MP_14022020_Kust_Nm_120min_gps_DDA01.raw	planctomycetaceae_1_das_tool_260_1	AGLNDDAVLFFSAHIELDVEHAANIR	52.81	2836.41	-2.8	710.109	4	94.53	4110000	39227
MP_14022020_Kust_Nm_120min_gps_DDA01.raw	planctomycetaceae_1_das_tool_232_3	FGTIYSDM(+15.99)GMFQVDR	52.8	1781.78	-2.1	891.893	2	62	9590000	23107	Oxidation (M)	M8:Oxidation (M):26.31
MP_14022020_Kust_Nm_120min_gps_DDA01.raw	planctomycetaceae_1_das_tool_232_3	FGTIYSDM(+15.99)GMFQVDR	40.19	1781.78	-4.8	891.891	2	65.88	36400000	25499	Oxidation (M)	M8:Oxidation (M):0.00
MP_14022020_Kust_Nm_120min_gps_DDA01.raw	planctomycetaceae_1_das_tool_232_3	FGTIYSDM(+15.99)GMFQVDR	37.98	1781.78	-0.3	594.932	3	62.11		23183	Oxidation (M)	M8:Oxidation (M):20.41
MP_14022020_Kust_Nm_120min_gps_DDA01.raw	planctomycetaceae_1_das_tool_232_3	FGTIYSDM(+15.99)GMFQVDR	36.79	1781.78	-2.6	891.893	2	67.31	1510000	25695	Oxidation (M)	M8:Oxidation (M):11.10
MP_14022020_Kust_Nm_120min_gps_DDA01.raw	planctomycetaceae_1_das_tool_232_3	FGTIYSDM(+15.99)GMFQVDR	28.36	1781.78	-2.1	891.893	2	62	9590000	23281	Oxidation (M)	M8:Oxidation (M):9.40
MP_14022020_Kust_Nm_120min_gps_DDA01.raw	planctomycetaceae_1_das_tool_232_3	FGTIYSDM(+15.99)GMFQVDR	24.08	1781.78	-5.6	891.89	2	75.2	1560000	29748	Oxidation (M)	M8:Oxidation (M):0.00
MP_14022020_Kust_Nm_120min_gps_DDA01.raw	planctomycetaceae_1_das_tool_228_18	AMNTVAELVHYLQTK	52.8	1716.89	-2.1	573.302	3	74.44	10100000	29296
MP_14022020_Kust_Nm_120min_gps_DDA01.raw	planctomycetaceae_1_das_tool_85_22	IIADKIDIYSEENVAKR	52.8	1976.06	-3.5	659.691	3	38.74	35800000	11901
MP_14022020_Kust_Nm_120min_gps_DDA01.raw	planctomycetaceae_1_das_tool_85_22	IIADKIDIYSEENVAKR	48.58	1976.06	-3.5	659.691	3	38.74	35800000	12066
MP_14022020_Kust_Nm_120min_gps_DDA01.raw	planctomycetaceae_1_das_tool_167_1	NQIAILQNQR	52.79	1196.66	-4	599.336	2	25.91	5310000	6425
MP_14022020_Kust_Nm_120min_gps_DDA01.raw	planctomycetaceae_1_das_tool_85_9	LPEPQFEGQTK	52.79	1272.63	-29.5	637.306	2	27.45		7093
MP_14022020_Kust_Nm_120min_gps_DDA01.raw	planctomycetaceae_1_das_tool_85_9	LPEPQFEGQTK	45.15	1272.63	-6.5	637.321	2	27.5		7109
MP_14022020_Kust_Nm_120min_gps_DDA01.raw	planctomycetaceae_1_das_tool_75_47	AILITGGAGFIGSHFVR	52.78	1714.95	-0.8	572.657	3	62.48		23370
MP_14022020_Kust_Nm_120min_gps_DDA01.raw	planctomycetaceae_1_das_tool_73_14	IFASPFFNAAIGR	52.76	1409.75	-1.7	705.879	2	71.65		27945
MP_14022020_Kust_Nm_120min_gps_DDA01.raw	planctomycetaceae_1_das_tool_16_33	QWPIQLHLVSPQAPYFQEK	52.75	2308.2	-2	770.406	3	73.45	232000000	29119
MP_14022020_Kust_Nm_120min_gps_DDA01.raw	planctomycetaceae_1_das_tool_16_33	QWPIQLHLVSPQAPYFQEK	51.58	2308.2	-2	770.406	3	73.45	232000000	28596
MP_14022020_Kust_Nm_120min_gps_DDA01.raw	planctomycetaceae_1_das_tool_16_33	QWPIQLHLVSPQAPYFQEK	51.16	2308.2	-2	770.406	3	73.45	232000000	28943
MP_14022020_Kust_Nm_120min_gps_DDA01.raw	planctomycetaceae_1_das_tool_16_33	QWPIQLHLVSPQAPYFQEK	49.24	2308.2	-2	770.406	3	73.45	232000000	29295
MP_14022020_Kust_Nm_120min_gps_DDA01.raw	planctomycetaceae_1_das_tool_16_33	QWPIQLHLVSPQAPYFQEK	48.04	2308.2	-4.1	1155.1	2	73.28	1450000	28693
MP_14022020_Kust_Nm_120min_gps_DDA01.raw	planctomycetaceae_1_das_tool_16_33	QWPIQLHLVSPQAPYFQEK	47.65	2308.2	-4.1	1155.1	2	73.28	1450000	28875
MP_14022020_Kust_Nm_120min_gps_DDA01.raw	planctomycetaceae_1_das_tool_16_33	QWPIQLHLVSPQAPYFQEK	47.45	2308.2	-2	770.406	3	73.45	232000000	28767
MP_14022020_Kust_Nm_120min_gps_DDA01.raw	planctomycetaceae_1_das_tool_16_33	QWPIQLHLVSPQAPYFQEK	43.41	2308.2	-2	770.406	3	73.45	232000000	28422
MP_14022020_Kust_Nm_120min_gps_DDA01.raw	planctomycetaceae_1_das_tool_16_33	QWPIQLHLVSPQAPYFQEK	29.96	2308.2	-2.6	770.405	3	87.8	9330000	35827
MP_14022020_Kust_Nm_120min_gps_DDA01.raw	planctomycetaceae_1_das_tool_187_22	EISQIATIAAN(+.98)NDSEIGNQIADAMEK	52.74	2746.3	-1.4	916.438	3	80.44	1290000	32279	Deamidation (NQ)	N11:Deamidation (NQ):0.00
MP_14022020_Kust_Nm_120min_gps_DDA01.raw	planctomycetaceae_1_das_tool_262_22	AISTIDQWDLYDITVQTLEMAK	52.74	2553.27	1.2	852.097	3	102.13	839000	43065
MP_14022020_Kust_Nm_120min_gps_DDA01.raw	planctomycetaceae_1_das_tool_133_9	TMDPHSATAQFFINTVDN(+.98)GFLDFK	52.73	2716.25	-4.3	906.419	3	92.11	13400000	38138	Deamidation (NQ)	N18:Deamidation (NQ):49.79
MP_14022020_Kust_Nm_120min_gps_DDA01.raw	planctomycetaceae_1_das_tool_133_9	TMDPHSATAQFFINTVDN(+.98)GFLDFK	39.24	2716.25	-2.2	906.421	3	98.03	2730000	40948	Deamidation (NQ)	N18:Deamidation (NQ):23.85
MP_14022020_Kust_Nm_120min_gps_DDA01.raw	planctomycetaceae_1_das_tool_133_9	TMDPHSATAQFFINTVDN(+.98)GFLDFK	34.5	2716.25	-4.3	906.419	3	92.11	13400000	37965	Deamidation (NQ)	N18:Deamidation (NQ):49.79
MP_14022020_Kust_Nm_120min_gps_DDA01.raw	planctomycetaceae_1_das_tool_160_5	DIGLVAGFGESGLK	52.73	1361.72	-3.4	681.864	2	62.83	4750000	23653
MP_14022020_Kust_Nm_120min_gps_DDA01.raw	planctomycetaceae_1_das_tool_221_30	QYTSNPINIEVIESKPSTGTK	52.72	2305.18	-5.3	769.397	3	44.67	2580000	14628
MP_14022020_Kust_Nm_120min_gps_DDA01.raw	planctomycetaceae_1_das_tool_262_20	KFNEIITGYSPVDIAR	52.72	1821.96	-2.6	608.327	3	56.39	7030000	20382
MP_14022020_Kust_Nm_120min_gps_DDA01.raw	planctomycetaceae_1_das_tool_262_20	KFNEIITGYSPVDIAR	45.69	1821.96	-1.8	911.987	2	56.26		20292
MP_14022020_Kust_Nm_120min_gps_DDA01.raw	planctomycetaceae_1_das_tool_16_5	SYYNQMAQANLGNK	52.71	1600.73	-2	801.371	2	34.73	436000	10161
MP_14022020_Kust_Nm_120min_gps_DDA01.raw	planctomycetaceae_1_das_tool_152_11	ILPELPDKLFTVPTLTWLYK	52.71	2386.36	1.2	796.46	3	99.23	13000000	41660
MP_14022020_Kust_Nm_120min_gps_DDA01.raw	planctomycetaceae_1_das_tool_152_11	ILPELPDKLFTVPTLTWLYK	45.33	2386.36	1.2	796.46	3	99.23	13000000	41487
MP_14022020_Kust_Nm_120min_gps_DDA01.raw	rhodospirillaceae_1_das_tool_27_31	AVAGYDNAVNR	52.71	1148.56	-4	575.284	2	17.38	255000	3267
MP_14022020_Kust_Nm_120min_gps_DDA01.raw	planctomycetaceae_1_das_tool_196_0	GTEDFPFIPVVEEDGK	52.71	1777.84	-2.1	889.926	2	73.47	9070000	28901
MP_14022020_Kust_Nm_120min_gps_DDA01.raw	planctomycetaceae_1_das_tool_196_0	GTEDFPFIPVVEEDGK	32.43	1777.84	-2.1	889.926	2	73.47	9070000	28721
MP_14022020_Kust_Nm_120min_gps_DDA01.raw	planctomycetaceae_1_das_tool_154_10	VYDVTNILFDGNNANK	52.7	1795.87	-1.6	898.943	2	65.28	148000	24758
MP_14022020_Kust_Nm_120min_gps_DDA01.raw	planctomycetaceae_1_das_tool_151_3	GAIAVGADGLIIETHPDPEK	52.7	2002.04	-5.1	1002.02	2	50.03	41200	17246
MP_14022020_Kust_Nm_120min_gps_DDA01.raw	planctomycetaceae_1_das_tool_151_3	GAIAVGADGLIIETHPDPEK	43.92	2002.04	-1.8	668.352	3	50.03	6250000	17303
MP_14022020_Kust_Nm_120min_gps_DDA01.raw	planctomycetaceae_1_das_tool_97_1	MLLEEILKSEEEHLSNLQTMVNNIEK	52.7	3083.55	3.1	771.898	4	100.95	14600000	42606
MP_14022020_Kust_Nm_120min_gps_DDA01.raw	planctomycetaceae_1_das_tool_97_1	MLLEEILKSEEEHLSNLQTMVNNIEK	49	3083.55	8.2	1028.87	3	100.87		42447
MP_14022020_Kust_Nm_120min_gps_DDA01.raw	planctomycetaceae_1_das_tool_97_1	MLLEEILKSEEEHLSNLQTMVNNIEK	34.24	3083.55	3.1	771.898	4	100.95	14600000	42433
MP_14022020_Kust_Nm_120min_gps_DDA01.raw	planctomycetaceae_1_das_tool_278_37	LQDISDGPSYHIQGLK	52.7	1769.89	-2.5	885.952	2	41.07	1080000	12941
MP_14022020_Kust_Nm_120min_gps_DDA01.raw	planctomycetaceae_1_das_tool_278_37	LQDISDGPSYHIQGLK	50.3	1769.89	-2.5	885.952	2	41.07	1080000	13097
MP_14022020_Kust_Nm_120min_gps_DDA01.raw	planctomycetaceae_1_das_tool_278_37	LQDISDGPSYHIQGLK	45.42	1769.89	-1.6	590.971	3	41.06	17400000	12949
MP_14022020_Kust_Nm_120min_gps_DDA01.raw	planctomycetaceae_1_das_tool_278_37	LQDISDGPSYHIQGLK	42.37	1769.89	-1.6	590.971	3	41.06	17400000	13102
MP_14022020_Kust_Nm_120min_gps_DDA01.raw	planctomycetaceae_1_das_tool_115_3	EVNALLQTYKIENEADLDKELEK	52.69	2704.38	-0.1	677.102	4	62.4		23329
MP_14022020_Kust_Nm_120min_gps_DDA01.raw	planctomycetaceae_1_das_tool_250_3	LEETAVNSGT(+768.25)FKGS(+192.05)FQLSSSSSTLNSSDR	52.68	3995.73	1.7	1332.92	3	42.3	30100000	13718	KNM-13; KNM-10	T10:KNM-13:0.00;S14:KNM-10:0.00
MP_14022020_Kust_Nm_120min_gps_DDA01.raw	planctomycetaceae_1_das_tool_231_5	EFRPEEISSFILLTLKK	52.67	2049.15	-2.8	684.056	3	84.51	2420000	34301
MP_14022020_Kust_Nm_120min_gps_DDA01.raw	planctomycetaceae_1_das_tool_223_15	DYPYGINLPPMNYK	52.66	1683.8	-2.5	842.904	2	69.52	5870000	26946
MP_14022020_Kust_Nm_120min_gps_DDA01.raw	planctomycetaceae_1_das_tool_223_15	DYPYGINLPPMNYK	38.94	1683.8	-2.5	842.904	2	69.52	5870000	27128
MP_14022020_Kust_Nm_120min_gps_DDA01.raw	planctomycetaceae_1_das_tool_223_15	DYPYGINLPPMNYK	38.88	1683.8	-2.5	842.904	2	69.52	5870000	26770
MP_14022020_Kust_Nm_120min_gps_DDA01.raw	planctomycetaceae_1_das_tool_75_44	DVYSIEESIPESVEK	52.65	1722.82	-4.5	862.413	2	61.43	1500000	22788
MP_14022020_Kust_Nm_120min_gps_DDA01.raw	planctomycetaceae_1_das_tool_102_7	ASLIIEYIAK	52.65	1119.65	-1.7	560.833	2	54.73	22800000	19441
MP_14022020_Kust_Nm_120min_gps_DDA01.raw	planctomycetaceae_1_das_tool_102_7	ASLIIEYIAK	47.12	1119.65	-1.7	560.833	2	54.73	22800000	19607
MP_14022020_Kust_Nm_120min_gps_DDA01.raw	planctomycetaceae_1_das_tool_91_3	VIAIDADPVSNLAVTLGFMK	52.65	2073.12	4.6	1037.57	2	100.06	1110000	42047
MP_14022020_Kust_Nm_120min_gps_DDA01.raw	planctomycetaceae_1_das_tool_91_3	VIAIDADPVSNLAVTLGFMK	51.02	2073.12	1.5	692.048	3	100.03	1380000	42006
MP_14022020_Kust_Nm_120min_gps_DDA01.raw	planctomycetaceae_1_das_tool_184_6	GNHITWVNWQSTPTFIHAGTR	52.64	2422.19	-2.8	808.403	3	60.09	2830000	22094
MP_14022020_Kust_Nm_120min_gps_DDA01.raw	planctomycetaceae_1_das_tool_184_6	GNHITWVNWQSTPTFIHAGTR	47.19	2422.19	-2	606.554	4	60.09	13500000	22207
MP_14022020_Kust_Nm_120min_gps_DDA01.raw	planctomycetaceae_1_das_tool_73_37	SLVEDSMIETAN(+.98)NLMDYTK	52.64	2173.98	4.1	1088	2	90.84		37505	Deamidation (NQ)	N12:Deamidation (NQ):17.01
MP_14022020_Kust_Nm_120min_gps_DDA01.raw	planctomycetaceae_1_das_tool_191_9	YTEGALSAQDK	52.64	1181.56	-2.8	591.784	2	17.07	16700000	3124
MP_14022020_Kust_Nm_120min_gps_DDA01.raw	planctomycetaceae_1_das_tool_260_2	KLGYVVIPDPEDALTQQAFK	52.64	2231.18	0.1	744.735	3	71.33	1190000	27883
MP_14022020_Kust_Nm_120min_gps_DDA01.raw	planctomycetaceae_1_das_tool_260_2	KLGYVVIPDPEDALTQQAFK	37.96	2231.18	0.1	744.735	3	71.33	1190000	27588
MP_14022020_Kust_Nm_120min_gps_DDA01.raw	planctomycetaceae_1_das_tool_75_45	IFNLLGKPIDTK	52.64	1357.8	-2.4	679.904	2	46.51	1890000	15567
MP_14022020_Kust_Nm_120min_gps_DDA01.raw	planctomycetaceae_1_das_tool_118_24	TTPFTPAVSLVMAMK	52.63	1592.83	-2.7	797.42	2	77.93	11300000	31084
MP_14022020_Kust_Nm_120min_gps_DDA01.raw	planctomycetaceae_1_das_tool_85_21	FTTGLNGTPM(+15.99)PSFAK	52.63	1583.77	-3.6	792.887	2	42.54	11800000	13797	Oxidation (M)	M10:Oxidation (M):1000.00
MP_14022020_Kust_Nm_120min_gps_DDA01.raw	planctomycetaceae_1_das_tool_85_21	FTTGLNGTPM(+15.99)PSFAK	45.36	1583.77	-3.6	792.887	2	42.54	11800000	13637	Oxidation (M)	M10:Oxidation (M):1000.00
MP_14022020_Kust_Nm_120min_gps_DDA01.raw	planctomycetaceae_1_das_tool_247_20	GNIVLPVTVTGTMSNPKPLLDTSYVLNAMMNYYGKEELEK	52.63	4429.23	4.3	1108.32	4	100.41	3260000	42169
MP_14022020_Kust_Nm_120min_gps_DDA01.raw	planctomycetaceae_1_das_tool_265_14	FGNAIFEPLWSR	52.62	1435.72	0.3	718.87	2	74.91	626000	29524
MP_14022020_Kust_Nm_120min_gps_DDA01.raw	planctomycetaceae_1_das_tool_221_10	HEEAVDAFNK	52.6	1158.53	-4.3	580.27	2	16.24	247000	2752
MP_14022020_Kust_Nm_120min_gps_DDA01.raw	planctomycetaceae_1_das_tool_5_19	ITDKESFAYYAGQIAYYLLNQSK	52.59	2685.33	2.2	896.12	3	101.08	11600000	42481
MP_14022020_Kust_Nm_120min_gps_DDA01.raw	planctomycetaceae_1_das_tool_5_19	ITDKESFAYYAGQIAYYLLNQSK	48.97	2685.33	4.9	672.344	4	101.1	848000	42500
MP_14022020_Kust_Nm_120min_gps_DDA01.raw	planctomycetaceae_1_das_tool_144_0	AQLLALRPDFEIVDLR	52.58	1868.05	-3.5	623.689	3	76.38	18200000	30205
MP_14022020_Kust_Nm_120min_gps_DDA01.raw	planctomycetaceae_1_das_tool_237_17	ANEVFTLN(+.98)GQNTR	52.58	1463.7	-6.9	732.852	2	34.56	687000	10099	Deamidation (NQ)	N8:Deamidation (NQ):14.04
MP_14022020_Kust_Nm_120min_gps_DDA01.raw	planctomycetaceae_1_das_tool_243_13	TYWC(+57.02)ENFDKVTSGC(+57.02)PVPVVMAGGPK	52.56	2798.29	2.2	933.771	3	67.78		26010	Carbamidomethylation	C4:Carbamidomethylation:1000.00;C14:Carbamidomethylation:1000.00
MP_14022020_Kust_Nm_120min_gps_DDA01.raw	planctomycetaceae_1_das_tool_86_13	VYALDQNSNLK	52.55	1263.65	-2.6	632.829	2	25.97	4120000	6543
MP_14022020_Kust_Nm_120min_gps_DDA01.raw	planctomycetaceae_1_das_tool_86_13	VYALDQNSNLK	28.06	1263.65	-2.6	632.829	2	25.97	4120000	6408
MP_14022020_Kust_Nm_120min_gps_DDA01.raw	planctomycetaceae_1_das_tool_169_1	QLLVGAALSTR	52.55	1127.67	-4	564.838	2	38.45	5870000	11938
MP_14022020_Kust_Nm_120min_gps_DDA01.raw	planctomycetaceae_1_das_tool_169_1	QLLVGAALSTR	45.57	1127.67	-4	564.838	2	38.45	5870000	11783
MP_14022020_Kust_Nm_120min_gps_DDA01.raw	planctomycetaceae_1_das_tool_70_0	TAQLIQLATAATER	52.54	1485.82	-5.6	743.911	2	55.74	3700000	19977
MP_14022020_Kust_Nm_120min_gps_DDA01.raw	planctomycetaceae_1_das_tool_95_10	EIYYITAVSR	52.53	1213.63	-4.5	607.822	2	41.86	13400000	13350
MP_14022020_Kust_Nm_120min_gps_DDA01.raw	planctomycetaceae_1_das_tool_281_3	WIEGLQFDK	52.52	1134.57	-2.9	568.291	2	52.97	93000000	18677
MP_14022020_Kust_Nm_120min_gps_DDA01.raw	planctomycetaceae_1_das_tool_281_3	WIEGLQFDK	46.45	1134.57	-2.9	568.291	2	52.97	93000000	18841
MP_14022020_Kust_Nm_120min_gps_DDA01.raw	planctomycetaceae_1_das_tool_37_24	AHYGLALIYER	52.51	1304.69	-1.8	653.35	2	45.62	3280000	15160
MP_14022020_Kust_Nm_120min_gps_DDA01.raw	planctomycetaceae_1_das_tool_16_33	INTLTVMIMQVPC(+57.02)C(+57.02)FGLVQVAK	52.5	2521.29	3.7	841.441	3	99.78	2200000	41915	Carbamidomethylation	C13:Carbamidomethylation:1000.00;C14:Carbamidomethylation:1000.00
MP_14022020_Kust_Nm_120min_gps_DDA01.raw	planctomycetaceae_1_das_tool_16_33	INTLTVMIMQVPC(+57.02)C(+57.02)FGLVQVAK	47	2521.29	7.6	1261.66	2	99.85	189000	41943	Carbamidomethylation	C13:Carbamidomethylation:1000.00;C14:Carbamidomethylation:1000.00
MP_14022020_Kust_Nm_120min_gps_DDA01.raw	planctomycetaceae_1_das_tool_5_20	SEN(+.98)SNFNADFTGNPR	52.5	1669.7	-3.7	835.852	2	34.88	3290000	10241	Deamidation (NQ)	N3:Deamidation (NQ):30.83
MP_14022020_Kust_Nm_120min_gps_DDA01.raw	planctomycetaceae_1_das_tool_257_12	LPGRLPELSADEIPLEHLESLAVSQR	52.49	2868.53	-1.5	718.14	4	79.64	2280000	31851
MP_14022020_Kust_Nm_120min_gps_DDA01.raw	planctomycetaceae_1_das_tool_154_21	VTFFDFIASLGK	52.48	1343.71	3.8	672.866	2	101.35	1250000	42652
MP_14022020_Kust_Nm_120min_gps_DDA01.raw	planctomycetaceae_1_das_tool_199_28	FLNVESLYTGTNMEWPHYIEQALR	52.47	2910.4	-3.5	971.138	3	96.26	8600000	40372
MP_14022020_Kust_Nm_120min_gps_DDA01.raw	planctomycetaceae_1_das_tool_199_28	FLNVESLYTGTNMEWPHYIEQALR	51.71	2910.4	-3.5	971.138	3	96.26	8600000	40027
MP_14022020_Kust_Nm_120min_gps_DDA01.raw	planctomycetaceae_1_das_tool_199_28	FLNVESLYTGTNMEWPHYIEQALR	49.46	2910.4	-4.7	971.136	3	95.62		39861
MP_14022020_Kust_Nm_120min_gps_DDA01.raw	planctomycetaceae_1_das_tool_199_28	FLNVESLYTGTNMEWPHYIEQALR	49.23	2910.4	-3.5	971.138	3	96.26	8600000	40195
MP_14022020_Kust_Nm_120min_gps_DDA01.raw	planctomycetaceae_1_das_tool_199_28	FLNVESLYTGTNMEWPHYIEQALR	31	2910.4	-2.3	971.139	3	95.1		39613
MP_14022020_Kust_Nm_120min_gps_DDA01.raw	planctomycetaceae_1_das_tool_237_15	EKPDPNKIIASVNEEK	52.46	1809.95	-1.8	604.322	3	30.91	4570000	8746
MP_14022020_Kust_Nm_120min_gps_DDA01.raw	planctomycetaceae_1_das_tool_237_15	EKPDPNKIIASVNEEK	43.66	1809.95	-1.8	604.322	3	30.91	4570000	8889
MP_14022020_Kust_Nm_120min_gps_DDA01.raw	planctomycetaceae_1_das_tool_258_4	TDKVMDYKEYFK	52.46	1565.74	-7.7	783.873	2	37.79	5110000	11539
MP_14022020_Kust_Nm_120min_gps_DDA01.raw	planctomycetaceae_1_das_tool_278_34	LIIAGASAYPR	52.46	1130.64	-4.6	566.327	2	34.73	21800000	10230
MP_14022020_Kust_Nm_120min_gps_DDA01.raw	planctomycetaceae_1_das_tool_131_10	VWELPLWEEYQELIK	52.45	1974.01	1.2	659.013	3	101.32	147000	42689
MP_14022020_Kust_Nm_120min_gps_DDA01.raw	planctomycetaceae_1_das_tool_165_0	AVEHNFPMEK	52.45	1200.56	-1.2	601.286	2	17.68	5050000	3363
MP_14022020_Kust_Nm_120min_gps_DDA01.raw	planctomycetaceae_1_das_tool_243_11	TKIYDDITATIGNTPLVR	52.44	1990.07	-1.3	664.364	3	67.31	13200000	25833
MP_14022020_Kust_Nm_120min_gps_DDA01.raw	planctomycetaceae_1_das_tool_243_11	TKIYDDITATIGNTPLVR	43.43	1990.07	-1.3	664.364	3	67.31	13200000	25662
MP_14022020_Kust_Nm_120min_gps_DDA01.raw	planctomycetaceae_1_das_tool_247_23	SETYPAFEYEEATK	52.43	1663.73	-2.7	832.868	2	43.95	1510000	14409
MP_14022020_Kust_Nm_120min_gps_DDA01.raw	planctomycetaceae_1_das_tool_247_23	SETYPAFEYEEATK	44.12	1663.73	-2.7	832.868	2	43.95	1510000	14232
MP_14022020_Kust_Nm_120min_gps_DDA01.raw	planctomycetaceae_1_das_tool_5_17	LGEGTGAALGINLIEAGVK	52.43	1781.99	-0.7	892.001	2	73.73	1910000	29047
MP_14022020_Kust_Nm_120min_gps_DDA01.raw	planctomycetaceae_1_das_tool_142_3	VVGEN(+.98)HIC(+57.02)GITTYC(+57.02)SQC(+57.02)GR	52.42	2210.95	-6.3	737.986	3	35.89	1900000	10669	Deamidation (NQ); Carbamidomethylation	N5:Deamidation (NQ):64.84;C8:Carbamidomethylation:1000.00;C14:Carbamidomethylation:1000.00;C17:Carbamidomethylation:1000.00
MP_14022020_Kust_Nm_120min_gps_DDA01.raw	planctomycetaceae_1_das_tool_196_13	STTLAAMLDLINR	52.42	1417.76	-3.6	709.885	2	82.9	682000	33545
MP_14022020_Kust_Nm_120min_gps_DDA01.raw	planctomycetaceae_1_das_tool_209_21	NADIVILATSVGK	52.42	1299.74	-2.6	650.875	2	51.63		18031
MP_14022020_Kust_Nm_120min_gps_DDA01.raw	planctomycetaceae_1_das_tool_52_54	VGGLVENPVELSLDDIK	52.41	1795.96	-3.8	898.982	2	72.87	667000	28581
MP_14022020_Kust_Nm_120min_gps_DDA01.raw	planctomycetaceae_1_das_tool_149_8	MVIFESLFTR	52.4	1241.65	-2.3	621.83	2	77.15	1830000	30616
MP_14022020_Kust_Nm_120min_gps_DDA01.raw	planctomycetaceae_1_das_tool_149_8	MVIFESLFTR	35.04	1241.65	-2.3	621.83	2	77.15	1830000	30818
MP_14022020_Kust_Nm_120min_gps_DDA01.raw	planctomycetaceae_1_das_tool_262_30	LLLMEIEAGQTR	52.4	1372.74	-1.9	687.375	2	56.41	14100000	20401
MP_14022020_Kust_Nm_120min_gps_DDA01.raw	planctomycetaceae_1_das_tool_262_30	LLLMEIEAGQTR	39.49	1372.74	-1.9	687.375	2	56.41	14100000	20221
MP_14022020_Kust_Nm_120min_gps_DDA01.raw	planctomycetaceae_1_das_tool_67_5	AAPAAIGPYSQAIK	52.4	1356.74	-2.2	679.376	2	33.66	4270000	9733
MP_14022020_Kust_Nm_120min_gps_DDA01.raw	planctomycetaceae_1_das_tool_3_18	LQIGTGDYSDTIR	52.4	1437.71	-3.7	719.86	2	42.47	4220000	13677
MP_14022020_Kust_Nm_120min_gps_DDA01.raw	planctomycetaceae_1_das_tool_140_5	AHPDVFNMMLQIMDEGKLTDSFGR	52.39	2751.28	-1.8	688.827	4	97.79	1360000	40873
MP_14022020_Kust_Nm_120min_gps_DDA01.raw	planctomycetaceae_1_das_tool_140_5	AHPDVFNMMLQIMDEGKLTDSFGR	50.43	2751.28	-1.8	688.827	4	97.79	1360000	41046
MP_14022020_Kust_Nm_120min_gps_DDA01.raw	planctomycetaceae_1_das_tool_221_10	AAVLDYMGDFER	52.38	1385.63	-0.5	693.821	2	62.32	2760000	23258
MP_14022020_Kust_Nm_120min_gps_DDA01.raw	planctomycetaceae_1_das_tool_174_1	AESMGFAC(+57.02)DVPQLK	52.37	1551.71	-3.5	776.858	2	51.59		18011	Carbamidomethylation	C8:Carbamidomethylation:1000.00
MP_14022020_Kust_Nm_120min_gps_DDA01.raw	planctomycetaceae_1_das_tool_174_1	AESMGFAC(+57.02)DVPQLK	43.22	1551.71	18.2	776.875	2	51.99	1730000	18133	Carbamidomethylation	C8:Carbamidomethylation:1000.00
MP_14022020_Kust_Nm_120min_gps_DDA01.raw	planctomycetaceae_1_das_tool_129_15	KQPEPVAVVPVKPQKK	52.36	1771.07	-4.8	591.362	3	15.39	1840000	2439
MP_14022020_Kust_Nm_120min_gps_DDA01.raw	planctomycetaceae_1_das_tool_133_28	KQVSFIPESTMLNMSFQQYQEFVK	52.36	2908.41	4.1	970.482	3	86.39	5230000	35251
MP_14022020_Kust_Nm_120min_gps_DDA01.raw	planctomycetaceae_1_das_tool_254_31	LIDILEPTAK	52.34	1111.65	-2.3	556.83	2	45.56	35400000	15123
MP_14022020_Kust_Nm_120min_gps_DDA01.raw	planctomycetaceae_1_das_tool_254_31	LIDILEPTAK	46.64	1111.65	-2.3	556.83	2	45.56	35400000	14955
MP_14022020_Kust_Nm_120min_gps_DDA01.raw	planctomycetaceae_1_das_tool_37_35	VWAWGLNDEGQLGDGTNTNSTTPVEVTNLAK	52.33	3286.57	-9.4	1096.52	3	81.78		32989
MP_14022020_Kust_Nm_120min_gps_DDA01.raw	planctomycetaceae_1_das_tool_95_19	AKPDEVEFVYGTK	52.33	1481.74	-3.6	741.875	2	29.92	5320000	8101
MP_14022020_Kust_Nm_120min_gps_DDA01.raw	planctomycetaceae_1_das_tool_95_19	AKPDEVEFVYGTK	37.44	1481.74	-3.6	741.875	2	29.92	5320000	8232
MP_14022020_Kust_Nm_120min_gps_DDA01.raw	planctomycetaceae_1_das_tool_95_19	AKPDEVEFVYGTK	36.15	1481.74	-3.6	741.875	2	29.92	5320000	7973
MP_14022020_Kust_Nm_120min_gps_DDA01.raw	planctomycetaceae_1_das_tool_95_19	AKPDEVEFVYGTK	32.83	1481.74	-33.5	741.852	2	30.25		8234
MP_14022020_Kust_Nm_120min_gps_DDA01.raw	planctomycetaceae_1_das_tool_254_29	KIENMQVPDSISDSPVR	52.32	1913.95	-2.2	638.99	3	41.61	10800000	13247
MP_14022020_Kust_Nm_120min_gps_DDA01.raw	planctomycetaceae_1_das_tool_126_5	KFTVSNTIDTEKIDANLADGVLVLTLPK	52.32	3014.65	-2.8	754.669	4	83.08	18100000	33607
MP_14022020_Kust_Nm_120min_gps_DDA01.raw	planctomycetaceae_1_das_tool_126_5	KFTVSNTIDTEKIDANLADGVLVLTLPK	50.98	3014.65	-2.7	1005.89	3	83.11	1830000	33588
MP_14022020_Kust_Nm_120min_gps_DDA01.raw	planctomycetaceae_1_das_tool_126_5	KFTVSNTIDTEKIDANLADGVLVLTLPK	48.55	3014.65	-2.7	1005.89	3	83.11	1830000	33768
MP_14022020_Kust_Nm_120min_gps_DDA01.raw	planctomycetaceae_1_das_tool_221_30	GYTYMLQPVAK	52.32	1269.64	-2.2	635.827	2	40.46	3520000	12734
MP_14022020_Kust_Nm_120min_gps_DDA01.raw	planctomycetaceae_1_das_tool_1_7	INTVTVDTVSK	52.32	1175.64	-1.2	588.827	2	20.85		4621
MP_14022020_Kust_Nm_120min_gps_DDA01.raw	planctomycetaceae_1_das_tool_284_43	YAGTEVTVDGKEYLIMR	52.31	1943.97	-2.3	972.988	2	51.65	1190000	18019
MP_14022020_Kust_Nm_120min_gps_DDA01.raw	planctomycetaceae_1_das_tool_284_43	YAGTEVTVDGKEYLIMR	47.23	1943.97	-3.1	648.994	3	51.58	53200000	17925
MP_14022020_Kust_Nm_120min_gps_DDA01.raw	planctomycetaceae_1_das_tool_284_43	YAGTEVTVDGKEYLIMR	45.98	1943.97	-3.1	648.994	3	51.58	53200000	18091
MP_14022020_Kust_Nm_120min_gps_DDA01.raw	planctomycetaceae_1_das_tool_284_43	YAGTEVTVDGKEYLIMR	34.43	1943.97	-3.1	648.994	3	51.58	53200000	18513
MP_14022020_Kust_Nm_120min_gps_DDA01.raw	planctomycetaceae_1_das_tool_284_43	YAGTEVTVDGKEYLIMR	31.93	1943.97	-3.3	648.994	3	50.45	16400000	17425
MP_14022020_Kust_Nm_120min_gps_DDA01.raw	planctomycetaceae_1_das_tool_250_3	LSNVLS(+384.10)S(+192.05)SVDQSSNTIDFKLEETAVNSGTFK	52.31	3892.78	7.6	1298.61	3	68.51	80100000	26220	KNM-11; KNM-10	S6:KNM-11:0.00;S7:KNM-10:0.00
MP_14022020_Kust_Nm_120min_gps_DDA01.raw	planctomycetaceae_1_das_tool_250_3	LSNVLS(+384.10)S(+192.05)SVDQSSNTIDFKLEETAVNSGTFK	45.34	3892.78	8.7	974.211	4	74.57		29402	KNM-11; KNM-10	S6:KNM-11:0.00;S7:KNM-10:0.00
MP_14022020_Kust_Nm_120min_gps_DDA01.raw	planctomycetaceae_1_das_tool_250_3	LSNVLS(+384.10)S(+192.05)SVDQSSNTIDFKLEETAVNSGTFK	33.73	3892.78	8.8	1298.61	3	67.81		26027	KNM-11; KNM-10	S6:KNM-11:0.00;S7:KNM-10:0.00
MP_14022020_Kust_Nm_120min_gps_DDA01.raw	planctomycetaceae_1_das_tool_122_17	VVSVSDSTTNTGGDTM(+15.99)GIIR	52.29	2024.97	-4.1	1013.49	2	34.92	827000	10231	Oxidation (M)	M16:Oxidation (M):1000.00
MP_14022020_Kust_Nm_120min_gps_DDA01.raw	planctomycetaceae_1_das_tool_221_16	GSTTAPPALISGTAQIGPMSR	52.29	2012.04	-3.4	1007.02	2	52.98	1990000	18733
MP_14022020_Kust_Nm_120min_gps_DDA01.raw	planctomycetaceae_1_das_tool_221_16	GSTTAPPALISGTAQIGPMSR	34.67	2012.04	-2.8	671.684	3	52.88	2540000	18713
MP_14022020_Kust_Nm_120min_gps_DDA01.raw	planctomycetaceae_1_das_tool_221_16	GSTTAPPALISGTAQIGPMSR	31.99	2012.04	-3.4	1007.02	2	52.98	1990000	18560
MP_14022020_Kust_Nm_120min_gps_DDA01.raw	planctomycetaceae_1_das_tool_16_34	KYENFIIELEEK	52.28	1553.8	-4.2	777.903	2	57.77	6250000	21105
MP_14022020_Kust_Nm_120min_gps_DDA01.raw	planctomycetaceae_1_das_tool_16_34	KYENFIIELEEK	44.36	1553.8	-4.2	777.903	2	57.77	6250000	20931
MP_14022020_Kust_Nm_120min_gps_DDA01.raw	planctomycetaceae_1_das_tool_208_10	QFNTNYELIMR	52.28	1427.69	-4.7	714.847	2	52.71	1380000	18514
MP_14022020_Kust_Nm_120min_gps_DDA01.raw	planctomycetaceae_1_das_tool_61_14	TLLVSTLADVLNLK	52.27	1498.9	-2.3	750.454	2	94.19	4180000	39195
MP_14022020_Kust_Nm_120min_gps_DDA01.raw	planctomycetaceae_1_das_tool_61_14	TLLVSTLADVLNLK	46.66	1498.9	-2.3	750.454	2	94.19	4180000	39021
MP_14022020_Kust_Nm_120min_gps_DDA01.raw	planctomycetaceae_1_das_tool_237_14	FYEWIDNR	52.27	1141.52	-2.7	571.765	2	46.88	2880000	15752
MP_14022020_Kust_Nm_120min_gps_DDA01.raw	planctomycetaceae_1_das_tool_247_20	FTGPLNMEITSSGSK	52.26	1567.76	-4.8	784.881	2	48.1		16336
MP_14022020_Kust_Nm_120min_gps_DDA01.raw	planctomycetaceae_1_das_tool_247_20	FTGPLNMEITSSGSK	47.46	1567.76	-2.3	784.883	2	47.75		16172
MP_14022020_Kust_Nm_120min_gps_DDA01.raw	planctomycetaceae_1_das_tool_247_20	FTGPLNMEITSSGSK	45.33	1567.76	-8.1	784.879	2	48.44		16484
MP_14022020_Kust_Nm_120min_gps_DDA01.raw	planctomycetaceae_1_das_tool_5_20	NAVTNLNTASK	52.26	1131.59	-0.8	566.801	2	15.8	20500000	2527
MP_14022020_Kust_Nm_120min_gps_DDA01.raw	planctomycetaceae_1_das_tool_5_20	NAVTNLNTASK	50.01	1131.59	-0.8	566.801	2	15.8	20500000	2669
MP_14022020_Kust_Nm_120min_gps_DDA01.raw	planctomycetaceae_1_das_tool_187_22	LSGGIAQINVGAATEAEMKEK	52.25	2116.08	-4.4	706.365	3	47.11	14000000	15784
MP_14022020_Kust_Nm_120min_gps_DDA01.raw	planctomycetaceae_1_das_tool_187_22	LSGGIAQINVGAATEAEMKEK	44.01	2116.08	-4.4	706.365	3	47.11	14000000	15988
MP_14022020_Kust_Nm_120min_gps_DDA01.raw	planctomycetaceae_1_das_tool_129_28	IDDVEVIHSLPGNFNITGSDPDM(+15.99)LK	52.25	2741.32	-6.8	914.775	3	72.69	1020000	28425	Oxidation (M)	M23:Oxidation (M):1000.00
MP_14022020_Kust_Nm_120min_gps_DDA01.raw	planctomycetaceae_1_das_tool_194_0	KVVATINGESITK	52.24	1358.78	-3.3	680.393	2	20.19	2620000	4423
MP_14022020_Kust_Nm_120min_gps_DDA01.raw	planctomycetaceae_1_das_tool_22_7	AGEMMVLINDHDPKPLK	52.23	1906.96	-1.9	636.661	3	43.63	41900000	14157
MP_14022020_Kust_Nm_120min_gps_DDA01.raw	planctomycetaceae_1_das_tool_22_7	AGEMMVLINDHDPKPLK	47.66	1906.96	-1.9	636.661	3	43.63	41900000	14322
MP_14022020_Kust_Nm_120min_gps_DDA01.raw	planctomycetaceae_1_das_tool_22_7	AGEMMVLINDHDPKPLK	46.08	1906.96	-5.4	954.484	2	43.59	304000	14270
MP_14022020_Kust_Nm_120min_gps_DDA01.raw	planctomycetaceae_1_das_tool_22_7	AGEMMVLINDHDPKPLK	46.04	1906.96	-1.9	636.661	3	43.63	41900000	14014
MP_14022020_Kust_Nm_120min_gps_DDA01.raw	planctomycetaceae_1_das_tool_22_7	AGEMMVLINDHDPKPLK	44.78	1906.96	-5.4	954.484	2	43.59	304000	14103
MP_14022020_Kust_Nm_120min_gps_DDA01.raw	planctomycetaceae_1_das_tool_267_1	NMPVSSNEWHLLK	52.23	1553.77	-3.7	777.887	2	44.87	6020000	14838
MP_14022020_Kust_Nm_120min_gps_DDA01.raw	planctomycetaceae_1_das_tool_267_1	NMPVSSNEWHLLK	39.39	1553.77	-3.7	777.887	2	44.87	6020000	14669
MP_14022020_Kust_Nm_120min_gps_DDA01.raw	planctomycetaceae_1_das_tool_237_52	HGVKEEDIGVFWVPGAYEIPITAQK	52.23	2782.43	-1.9	696.614	4	74.27	9400000	29207
MP_14022020_Kust_Nm_120min_gps_DDA01.raw	planctomycetaceae_1_das_tool_237_52	HGVKEEDIGVFWVPGAYEIPITAQK	39.42	2782.43	-5	928.48	3	74.27	2490000	29221
MP_14022020_Kust_Nm_120min_gps_DDA01.raw	planctomycetaceae_1_das_tool_237_52	HGVKEEDIGVFWVPGAYEIPITAQK	27.03	2782.43	-1.9	696.614	4	74.27	9400000	29387
MP_14022020_Kust_Nm_120min_gps_DDA01.raw	planctomycetaceae_1_das_tool_284_45	LYDQYGEEGLK	52.23	1313.61	-3	657.812	2	31.9	2940000	8969
MP_14022020_Kust_Nm_120min_gps_DDA01.raw	planctomycetaceae_1_das_tool_194_13	VC(+57.02)QSC(+57.02)FMSVTSQTINLLMSNK	52.23	2447.13	1.3	816.719	3	93.01	1130000	38497	Carbamidomethylation	C2:Carbamidomethylation:1000.00;C5:Carbamidomethylation:1000.00
MP_14022020_Kust_Nm_120min_gps_DDA01.raw	planctomycetaceae_1_das_tool_262_10	ILIGSAYPLEEELK	52.23	1573.86	-3.9	787.934	2	65.15	4430000	24676
MP_14022020_Kust_Nm_120min_gps_DDA01.raw	planctomycetaceae_1_das_tool_262_10	ILIGSAYPLEEELK	23.71	1573.86	-3.9	787.934	2	65.15	4430000	24505
MP_14022020_Kust_Nm_120min_gps_DDA01.raw	planctomycetaceae_1_das_tool_154_24	LAPIINTQAMGR	52.22	1283.7	-3.4	642.856	2	37.68	4610000	11471
MP_14022020_Kust_Nm_120min_gps_DDA01.raw	planctomycetaceae_1_das_tool_194_0	GGEIDFNELKPEIK	52.22	1587.81	-2.5	794.913	2	48.73	6380000	16593
MP_14022020_Kust_Nm_120min_gps_DDA01.raw	planctomycetaceae_1_das_tool_194_0	GGEIDFNELKPEIK	45.62	1587.81	-2.5	794.913	2	48.73	6380000	16447
MP_14022020_Kust_Nm_120min_gps_DDA01.raw	planctomycetaceae_1_das_tool_236_3	ADYIEAFFK	52.22	1102.53	-3	552.272	2	67.97	1610000	26003
MP_14022020_Kust_Nm_120min_gps_DDA01.raw	planctomycetaceae_1_das_tool_70_1	DIVNPGSVILSGVMMFEHLGWDK	52.22	2543.26	-1.7	848.758	3	104.33	340000	44148
MP_14022020_Kust_Nm_120min_gps_DDA01.raw	planctomycetaceae_1_das_tool_69_15	NTGMKDEVNTDSN(+.98)GKFK	52.22	1884.85	-3.3	629.289	3	17.78	1410000	3453	Deamidation (NQ)	N13:Deamidation (NQ):49.79
MP_14022020_Kust_Nm_120min_gps_DDA01.raw	planctomycetaceae_1_das_tool_69_15	NTGMKDEVNTDSN(+.98)GKFK	44.64	1884.85	-2.7	629.29	3	16.94	5090000	3050	Deamidation (NQ)	N13:Deamidation (NQ):42.89
MP_14022020_Kust_Nm_120min_gps_DDA01.raw	planctomycetaceae_1_das_tool_69_15	NTGMKDEVNTDSN(+.98)GKFK	29.71	1884.85	-4.4	943.429	2	17	101000	3087	Deamidation (NQ)	N13:Deamidation (NQ):11.12
MP_14022020_Kust_Nm_120min_gps_DDA01.raw	planctomycetaceae_1_das_tool_15_7	AIHATGDTEYAYNLLFSSNAVEAGVK	52.22	2740.33	-3.9	914.448	3	73.38		28806
MP_14022020_Kust_Nm_120min_gps_DDA01.raw	planctomycetaceae_1_das_tool_232_2	LEGIIPALEAAHAIAYTMK	52.22	2011.08	-2.4	671.366	3	83.08	17600000	33314
MP_14022020_Kust_Nm_120min_gps_DDA01.raw	planctomycetaceae_1_das_tool_232_2	LEGIIPALEAAHAIAYTMK	52.12	2011.08	-2.4	671.366	3	83.08	17600000	33661
MP_14022020_Kust_Nm_120min_gps_DDA01.raw	planctomycetaceae_1_das_tool_232_2	LEGIIPALEAAHAIAYTMK	47.75	2011.08	-2.4	671.366	3	83.08	17600000	33486
MP_14022020_Kust_Nm_120min_gps_DDA01.raw	planctomycetaceae_1_das_tool_258_5	ARIDPVTGEIEVVSLMIDREVFDK	52.22	2730.43	1.2	683.615	4	100.66	2660000	42280
MP_14022020_Kust_Nm_120min_gps_DDA01.raw	planctomycetaceae_1_das_tool_258_5	ARIDPVTGEIEVVSLMIDREVFDK	46.4	2730.43	-1.1	911.148	3	100.68	549000	42336
MP_14022020_Kust_Nm_120min_gps_DDA01.raw	planctomycetaceae_1_das_tool_165_1	EERGPMWETITATSLLQSGVDIIR	52.21	2701.37	-3.7	901.462	3	93.29	7210000	38767
MP_14022020_Kust_Nm_120min_gps_DDA01.raw	planctomycetaceae_1_das_tool_165_1	EERGPMWETITATSLLQSGVDIIR	40.14	2701.37	13.4	901.477	3	93.04		38594
MP_14022020_Kust_Nm_120min_gps_DDA01.raw	planctomycetaceae_1_das_tool_262_30	YEFDDPSEIR	52.2	1269.55	-2.8	635.781	2	41.2	14100000	13183
MP_14022020_Kust_Nm_120min_gps_DDA01.raw	planctomycetaceae_1_das_tool_262_30	YEFDDPSEIR	51.87	1269.55	-2.8	635.781	2	41.2	14100000	13018
MP_14022020_Kust_Nm_120min_gps_DDA01.raw	planctomycetaceae_1_das_tool_37_35	TIDLNLGVTAVEGPGEC(+57.02)ETDDIEADPKK	52.2	2985.41	-1.4	996.143	3	62.24	7600000	23269	Carbamidomethylation	C17:Carbamidomethylation:1000.00
MP_14022020_Kust_Nm_120min_gps_DDA01.raw	planctomycetaceae_1_das_tool_160_6	QQQILSAHVLEVLLTQEQGIVVPLLQK	52.18	3023.74	3.6	756.945	4	100.88	702000	42424
MP_14022020_Kust_Nm_120min_gps_DDA01.raw	planctomycetaceae_1_das_tool_160_6	QQQILSAHVLEVLLTQEQGIVVPLLQK	35.48	3023.74	3.3	1008.92	3	100.88	2090000	42399
MP_14022020_Kust_Nm_120min_gps_DDA01.raw	planctomycetaceae_1_das_tool_241_0	WDTEQFDFSK	52.17	1301.56	-2.8	651.784	2	53.78	77600000	19170
MP_14022020_Kust_Nm_120min_gps_DDA01.raw	planctomycetaceae_1_das_tool_241_0	WDTEQFDFSK	47.67	1301.56	-2.8	651.784	2	53.78	77600000	19001
MP_14022020_Kust_Nm_120min_gps_DDA01.raw	planctomycetaceae_1_das_tool_241_0	WDTEQFDFSK	42.83	1301.56	-2.8	651.784	2	53.78	77600000	19339
MP_14022020_Kust_Nm_120min_gps_DDA01.raw	planctomycetaceae_1_das_tool_237_9	KLFELEVPEIAENTIEIK	52.17	2114.15	0.9	705.725	3	78.14		31175
MP_14022020_Kust_Nm_120min_gps_DDA01.raw	planctomycetaceae_1_das_tool_237_9	KLFELEVPEIAENTIEIK	42.38	2114.15	-23.1	705.708	3	77.82	1380000	31129
MP_14022020_Kust_Nm_120min_gps_DDA01.raw	planctomycetaceae_1_das_tool_23_0	VLTNDFATAFDPC(+57.02)TYWDGK	52.17	2219.98	3.1	1111	2	86.28	6070000	35174	Carbamidomethylation	C13:Carbamidomethylation:1000.00
MP_14022020_Kust_Nm_120min_gps_DDA01.raw	planctomycetaceae_1_das_tool_23_0	VLTNDFATAFDPC(+57.02)TYWDGK	48.46	2219.98	1.3	741.003	3	86.3	1050000	35126	Carbamidomethylation	C13:Carbamidomethylation:1000.00
MP_14022020_Kust_Nm_120min_gps_DDA01.raw	planctomycetaceae_1_das_tool_23_0	VLTNDFATAFDPC(+57.02)TYWDGK	45.41	2219.98	3.1	1111	2	86.28	6070000	35352	Carbamidomethylation	C13:Carbamidomethylation:1000.00
MP_14022020_Kust_Nm_120min_gps_DDA01.raw	planctomycetaceae_1_das_tool_44_9	FINFYLNDEDIR	52.16	1557.75	-2.6	779.878	2	66.42	39600000	25360
MP_14022020_Kust_Nm_120min_gps_DDA01.raw	planctomycetaceae_1_das_tool_44_9	FINFYLNDEDIR	50.86	1557.75	-2.6	779.878	2	66.42	39600000	25186
MP_14022020_Kust_Nm_120min_gps_DDA01.raw	planctomycetaceae_1_das_tool_274_10	IAADSSIDLILC(+57.02)DWNMPNMTGIEFVK	52.15	2952.41	-0.3	985.143	3	102.15	1770000	43059	Carbamidomethylation	C12:Carbamidomethylation:1000.00
MP_14022020_Kust_Nm_120min_gps_DDA01.raw	planctomycetaceae_1_das_tool_274_13	IDSLVNLVGELVIANALIK	52.15	1993.18	-3.3	997.595	2	104.08	213000	44027
MP_14022020_Kust_Nm_120min_gps_DDA01.raw	planctomycetaceae_1_das_tool_274_13	IDSLVNLVGELVIANALIK	51.47	1993.18	-1.3	665.4	3	104.08	979000	44016
MP_14022020_Kust_Nm_120min_gps_DDA01.raw	planctomycetaceae_1_das_tool_159_2	ANPLYLSYLTGFK	52.15	1485.79	-4.5	743.897	2	76.56	2900000	30250
MP_14022020_Kust_Nm_120min_gps_DDA01.raw	planctomycetaceae_1_das_tool_159_2	ANPLYLSYLTGFK	48.43	1485.79	-4.5	743.897	2	76.56	2900000	30422
MP_14022020_Kust_Nm_120min_gps_DDA01.raw	planctomycetaceae_1_das_tool_250_3	TWIQVIGNDMT(+576.20)TAREDTLSN(+.98)GAK	52.15	3097.41	-5.5	1033.47	3	66.76	8490000	25383	KNM-12; Deamidation (NQ)	T11:KNM-12:0.00;N20:Deamidation (NQ):19.27
MP_14022020_Kust_Nm_120min_gps_DDA01.raw	planctomycetaceae_1_das_tool_250_3	TWIQVIGNDMT(+576.20)TAREDTLSN(+.98)GAK	43.92	3097.41	-6.5	1033.47	3	66.09	1340000	25203	KNM-12; Deamidation (NQ)	T11:KNM-12:0.00;N20:Deamidation (NQ):10.83
MP_14022020_Kust_Nm_120min_gps_DDA01.raw	planctomycetaceae_1_das_tool_250_3	TWIQVIGNDMT(+576.20)TAREDTLSN(+.98)GAK	36.19	3097.41	-5.5	1033.47	3	66.76	8490000	25559	KNM-12; Deamidation (NQ)	T11:KNM-12:0.00;N20:Deamidation (NQ):14.67
MP_14022020_Kust_Nm_120min_gps_DDA01.raw	planctomycetaceae_1_das_tool_278_25	TQTPITPIMVGDAK	52.13	1470.78	-2.1	736.393	2	39.22	1910000	12241
MP_14022020_Kust_Nm_120min_gps_DDA01.raw	planctomycetaceae_1_das_tool_278_25	TQTPITPIMVGDAK	44.16	1470.78	-2.1	736.393	2	39.22	1910000	12083
MP_14022020_Kust_Nm_120min_gps_DDA01.raw	planctomycetaceae_1_das_tool_221_13	KGTSIAPFIIGGHQEK	52.12	1681.91	-2.2	561.644	3	28.73	5900000	7526
MP_14022020_Kust_Nm_120min_gps_DDA01.raw	planctomycetaceae_1_das_tool_118_22	IQQFIPVIGDGK	52.12	1313.73	-0.9	657.874	2	51.12	2390000	17684
MP_14022020_Kust_Nm_120min_gps_DDA01.raw	planctomycetaceae_1_das_tool_208_15	YTAIEESMLFK	52.1	1330.65	-3.6	666.329	2	56.14	2080000	20155
MP_14022020_Kust_Nm_120min_gps_DDA01.raw	planctomycetaceae_1_das_tool_278_48	ELGLSSGLEYLVESIIDPEK	52.1	2190.13	-0.5	731.05	3	104.74	258000	44356
MP_14022020_Kust_Nm_120min_gps_DDA01.raw	planctomycetaceae_1_das_tool_278_48	ELGLSSGLEYLVESIIDPEK	40.33	2190.13	2.6	1096.08	2	104.75	74000	44369
MP_14022020_Kust_Nm_120min_gps_DDA01.raw	planctomycetaceae_1_das_tool_22_6	MYNVSDIER	52.09	1125.51	-0.8	563.763	2	33.63	3670000	9645
MP_14022020_Kust_Nm_120min_gps_DDA01.raw	planctomycetaceae_1_das_tool_243_14	TTNFYPGGFAEFLR	52.09	1618.78	-1.8	810.395	2	77.31	4260000	30930
MP_14022020_Kust_Nm_120min_gps_DDA01.raw	planctomycetaceae_1_das_tool_243_14	TTNFYPGGFAEFLR	51.07	1618.78	-1.8	810.395	2	77.31	4260000	30757
MP_14022020_Kust_Nm_120min_gps_DDA01.raw	planctomycetaceae_1_das_tool_134_2	VVTLENYYELFNGLLNPK	52.08	2125.11	-4.1	709.374	3	101.28	1450000	42694
MP_14022020_Kust_Nm_120min_gps_DDA01.raw	planctomycetaceae_1_das_tool_134_2	VVTLENYYELFNGLLNPK	40.37	2125.11	-4.4	1063.56	2	101.28	473000	42623
MP_14022020_Kust_Nm_120min_gps_DDA01.raw	planctomycetaceae_1_das_tool_214_1	TFDKIIFSNGLADSGQEAPSYTTK	52.08	2589.26	-2.4	864.092	3	59.76	11600000	21964
MP_14022020_Kust_Nm_120min_gps_DDA01.raw	planctomycetaceae_1_das_tool_115_3	EVNALLQTYK	52.08	1177.63	-5.1	589.821	2	35.47	17600000	10504
MP_14022020_Kust_Nm_120min_gps_DDA01.raw	planctomycetaceae_1_das_tool_1_8	YTSGSN(+.98)SATAFEDIVK	52.07	1689.77	-2.8	845.892	2	53.9	617000	19114	Deamidation (NQ)	N6:Deamidation (NQ):1000.00
MP_14022020_Kust_Nm_120min_gps_DDA01.raw	planctomycetaceae_1_das_tool_153_3	VSISFDGADEK	52.07	1166.55	-2.7	584.278	2	32.33	4030000	9155
MP_14022020_Kust_Nm_120min_gps_DDA01.raw	planctomycetaceae_1_das_tool_113_0	ISTGIGTLAFYMGVK	52.06	1556.83	-1.9	779.419	2	77.17	3120000	30738
MP_14022020_Kust_Nm_120min_gps_DDA01.raw	planctomycetaceae_1_das_tool_25_2	ASLTSIVTNWEENKTFLDSVK	52.06	2381.21	-3.7	794.741	3	82.22	57100000	33222
MP_14022020_Kust_Nm_120min_gps_DDA01.raw	planctomycetaceae_1_das_tool_47_10	IPVDVNELGVDLLTIAGHK	52.05	2002.11	2.6	668.379	3	86.57	244000	35347
MP_14022020_Kust_Nm_120min_gps_DDA01.raw	planctomycetaceae_1_das_tool_121_5	IINALQNDER	52.02	1184.61	-2.2	593.313	2	21.77	3330000	4936
MP_14022020_Kust_Nm_120min_gps_DDA01.raw	planctomycetaceae_1_das_tool_16_29	NM(+15.99)WDPFQSMR	52.02	1326.55	-4.3	664.279	2	58.17	149000000	21622	Oxidation (M)	M2:Oxidation (M):104.80
MP_14022020_Kust_Nm_120min_gps_DDA01.raw	planctomycetaceae_1_das_tool_16_29	NM(+15.99)WDPFQSMR	51.9	1326.55	-4.3	664.279	2	58.17	149000000	21443	Oxidation (M)	M2:Oxidation (M):104.80
MP_14022020_Kust_Nm_120min_gps_DDA01.raw	planctomycetaceae_1_das_tool_16_29	NM(+15.99)WDPFQSMR	47.35	1326.55	-3.9	664.279	2	65.24	21400000	24709	Oxidation (M)	M2:Oxidation (M):55.73
MP_14022020_Kust_Nm_120min_gps_DDA01.raw	planctomycetaceae_1_das_tool_16_29	NM(+15.99)WDPFQSMR	47.13	1326.55	-4.7	664.278	2	69.3	16000000	26734	Oxidation (M)	M2:Oxidation (M):57.31
MP_14022020_Kust_Nm_120min_gps_DDA01.raw	planctomycetaceae_1_das_tool_16_29	NM(+15.99)WDPFQSMR	42.96	1326.55	-4.7	664.278	2	69.3	16000000	26901	Oxidation (M)	M2:Oxidation (M):59.82
MP_14022020_Kust_Nm_120min_gps_DDA01.raw	planctomycetaceae_1_das_tool_16_29	NM(+15.99)WDPFQSMR	41.49	1326.55	-2.9	664.28	2	62.74	22700000	23565	Oxidation (M)	M2:Oxidation (M):55.73
MP_14022020_Kust_Nm_120min_gps_DDA01.raw	planctomycetaceae_1_das_tool_16_29	NM(+15.99)WDPFQSMR	36.11	1326.55	-3.4	664.279	2	57.15	20500000	20708	Oxidation (M)	M2:Oxidation (M):67.12
MP_14022020_Kust_Nm_120min_gps_DDA01.raw	planctomycetaceae_1_das_tool_16_29	NM(+15.99)WDPFQSMR	35.35	1326.55	-3.4	664.279	2	57.15	20500000	20937	Oxidation (M)	M2:Oxidation (M):50.34
MP_14022020_Kust_Nm_120min_gps_DDA01.raw	planctomycetaceae_1_das_tool_16_29	NM(+15.99)WDPFQSMR	29.06	1326.55	-3.4	664.279	2	57.15	20500000	20537	Oxidation (M)	M2:Oxidation (M):38.98
MP_14022020_Kust_Nm_120min_gps_DDA01.raw	planctomycetaceae_1_das_tool_129_51	WLLIFNANQDR	52.02	1388.72	-0.4	695.367	2	68.32	12600000	26643
MP_14022020_Kust_Nm_120min_gps_DDA01.raw	planctomycetaceae_1_das_tool_129_51	WLLIFNANQDR	30.42	1388.72	-0.4	695.367	2	68.32	12600000	26468
MP_14022020_Kust_Nm_120min_gps_DDA01.raw	planctomycetaceae_1_das_tool_110_2	AGVPLLDWAETIR	52.02	1439.78	-3.9	720.893	2	84.09	10900000	34098
MP_14022020_Kust_Nm_120min_gps_DDA01.raw	planctomycetaceae_1_das_tool_110_2	AGVPLLDWAETIR	50.36	1439.78	-3.9	720.893	2	84.09	10900000	34273
MP_14022020_Kust_Nm_120min_gps_DDA01.raw	planctomycetaceae_1_das_tool_22_27	GQINEFLNEVSSQK	52.02	1591.78	-0.1	796.899	2	59.44	782000	21930
MP_14022020_Kust_Nm_120min_gps_DDA01.raw	planctomycetaceae_1_das_tool_231_12	EIAQEILDDLNK	52.01	1399.72	-4.9	700.864	2	70.04	3190000	27090
MP_14022020_Kust_Nm_120min_gps_DDA01.raw	planctomycetaceae_1_das_tool_231_12	EIAQEILDDLNK	40.29	1399.72	-4.9	700.864	2	70.04	3190000	27264
MP_14022020_Kust_Nm_120min_gps_DDA01.raw	planctomycetaceae_1_das_tool_184_17	YATIQTN(+.98)FILNTGK	51.98	1583.82	-1.6	792.916	2	56.24	104000	20279	Deamidation (NQ)	N7:Deamidation (NQ):13.67
MP_14022020_Kust_Nm_120min_gps_DDA01.raw	planctomycetaceae_1_das_tool_247_16	AAGLDDDDIENIFR	51.98	1562.72	-5.3	782.364	2	70.11	3310000	27064
MP_14022020_Kust_Nm_120min_gps_DDA01.raw	planctomycetaceae_1_das_tool_247_16	AAGLDDDDIENIFR	34.37	1562.72	-5.3	782.364	2	70.11	3310000	27136
MP_14022020_Kust_Nm_120min_gps_DDA01.raw	planctomycetaceae_1_das_tool_281_2	EYSFDSMSPWKPQADIYETPEDIIVK	51.97	3087.44	-4	1030.15	3	83.09	4260000	33757
MP_14022020_Kust_Nm_120min_gps_DDA01.raw	planctomycetaceae_1_das_tool_281_2	EYSFDSMSPWKPQADIYETPEDIIVK	48.92	3087.44	-4	1030.15	3	83.09	4260000	33570
MP_14022020_Kust_Nm_120min_gps_DDA01.raw	planctomycetaceae_1_das_tool_3_18	ESLDLGIIFSK	51.97	1220.67	-1.8	611.339	2	71.6	3510000	27965
MP_14022020_Kust_Nm_120min_gps_DDA01.raw	planctomycetaceae_1_das_tool_3_18	ESLDLGIIFSK	46.2	1220.67	-1.8	611.339	2	71.6	3510000	27792
MP_14022020_Kust_Nm_120min_gps_DDA01.raw	planctomycetaceae_1_das_tool_174_8	GAPAIGIAAVTGVLLGIK	51.96	1620	-3.9	811.003	2	94.42	1290000	39207
MP_14022020_Kust_Nm_120min_gps_DDA01.raw	planctomycetaceae_1_das_tool_174_15	SLALLVESGLLR	51.95	1269.77	-2.4	635.889	2	76.89	2010000	30654
MP_14022020_Kust_Nm_120min_gps_DDA01.raw	planctomycetaceae_1_das_tool_174_15	SLALLVESGLLR	41.13	1269.77	-2.4	635.889	2	76.89	2010000	30473
MP_14022020_Kust_Nm_120min_gps_DDA01.raw	planctomycetaceae_1_das_tool_258_4	DDM(+15.99)LYLPYK	51.95	1172.54	-3.1	587.277	2	46.56	12700000	15626	Oxidation (M)	M3:Oxidation (M):1000.00
MP_14022020_Kust_Nm_120min_gps_DDA01.raw	planctomycetaceae_1_das_tool_258_4	DDM(+15.99)LYLPYK	46.12	1172.54	-3.1	587.277	2	46.56	12700000	15466	Oxidation (M)	M3:Oxidation (M):1000.00
MP_14022020_Kust_Nm_120min_gps_DDA01.raw	planctomycetaceae_1_das_tool_226_7	MLQGIIFDMDGTLTKPK	51.95	1906.99	-2.6	636.669	3	68.64	1690000	26377
MP_14022020_Kust_Nm_120min_gps_DDA01.raw	planctomycetaceae_1_das_tool_154_12	EMNKLFDTFGGIGENVFR	51.94	2073	-3.6	692.005	3	81.19	12400000	32749
MP_14022020_Kust_Nm_120min_gps_DDA01.raw	planctomycetaceae_1_das_tool_154_12	EMNKLFDTFGGIGENVFR	37.69	2073	-3.6	692.005	3	81.19	12400000	32576
MP_14022020_Kust_Nm_120min_gps_DDA01.raw	chloroflexi_3_das_tool_36_11	KPIGDYVAAQFEAVGFK	51.92	1838.96	-2.2	613.991	3	69.96	1480000	27007
MP_14022020_Kust_Nm_120min_gps_DDA01.raw	planctomycetaceae_1_das_tool_240_15	DITEIGVNMVK	51.92	1217.63	-1.1	609.823	2	51.66	7040000	17967
MP_14022020_Kust_Nm_120min_gps_DDA01.raw	planctomycetaceae_1_das_tool_191_9	LNHTESLLDK	51.92	1168.61	-2.9	585.31	2	17.52	1010000	3323
MP_14022020_Kust_Nm_120min_gps_DDA01.raw	planctomycetaceae_1_das_tool_208_40	VLADYIEETDADGN(+.98)PTAGYWNDNDAGSLGENASENNHSK	51.92	4153.75	0.4	1385.59	3	68.17	1180000	26193	Deamidation (NQ)	N14:Deamidation (NQ):0.00
MP_14022020_Kust_Nm_120min_gps_DDA01.raw	planctomycetaceae_1_das_tool_234_3	VVKEQLENDYALEK	51.9	1676.86	-3.4	839.436	2	29.86	2150000	8116
MP_14022020_Kust_Nm_120min_gps_DDA01.raw	planctomycetaceae_1_das_tool_234_3	VVKEQLENDYALEK	46.52	1676.86	-5.9	559.958	3	29.1	6440000	7986
MP_14022020_Kust_Nm_120min_gps_DDA01.raw	planctomycetaceae_1_das_tool_234_3	VVKEQLENDYALEK	43.87	1676.86	-5.9	559.958	3	29.1	6440000	8115
MP_14022020_Kust_Nm_120min_gps_DDA01.raw	planctomycetaceae_1_das_tool_234_3	VVKEQLENDYALEK	35.51	1676.86	-3.4	839.436	2	29.86	2150000	7984
MP_14022020_Kust_Nm_120min_gps_DDA01.raw	planctomycetaceae_1_das_tool_194_0	YFADTVSDAK	51.9	1115.51	-3.2	558.762	2	22.77	109000000	5349
MP_14022020_Kust_Nm_120min_gps_DDA01.raw	planctomycetaceae_1_das_tool_194_0	YFADTVSDAK	41.85	1115.51	-3.2	558.762	2	22.77	109000000	5489
MP_14022020_Kust_Nm_120min_gps_DDA01.raw	planctomycetaceae_1_das_tool_194_0	YFADTVSDAK	24.24	1115.51	-3.2	558.762	2	22.77	109000000	5218
MP_14022020_Kust_Nm_120min_gps_DDA01.raw	planctomycetaceae_1_das_tool_232_1	KKEPAFIPFITAGDPDIETTEDLILAFEK	51.9	3247.69	0.8	812.931	4	100.57	1720000	42244
MP_14022020_Kust_Nm_120min_gps_DDA01.raw	planctomycetaceae_1_das_tool_237_25	INASEISETVSR	51.9	1304.66	-2.4	653.334	2	32.98	2200000	9426
MP_14022020_Kust_Nm_120min_gps_DDA01.raw	planctomycetaceae_1_das_tool_122_25	MEFENFNDHEVLR	51.9	1678.74	-5.7	840.373	2	47.01		15808
MP_14022020_Kust_Nm_120min_gps_DDA01.raw	planctomycetaceae_1_das_tool_23_1	TLM(+15.99)DTINNTVNDKDMHGR	51.89	2089.95	-2.9	697.656	3	33.88	11700000	9804	Oxidation (M)	M3:Oxidation (M):115.90
MP_14022020_Kust_Nm_120min_gps_DDA01.raw	planctomycetaceae_1_das_tool_23_1	TLM(+15.99)DTINNTVNDKDMHGR	46.43	2089.95	-4.6	697.655	3	32.47	12000000	9217	Oxidation (M)	M3:Oxidation (M):85.14
MP_14022020_Kust_Nm_120min_gps_DDA01.raw	planctomycetaceae_1_das_tool_23_1	TLM(+15.99)DTINNTVNDKDMHGR	32.97	2089.95	-4.6	697.655	3	32.47	12000000	9069	Oxidation (M)	M3:Oxidation (M):85.25
MP_14022020_Kust_Nm_120min_gps_DDA01.raw	planctomycetaceae_1_das_tool_23_1	TLM(+15.99)DTINNTVNDKDMHGR	29.73	2089.95	-2.9	697.656	3	33.88	11700000	9658	Oxidation (M)	M3:Oxidation (M):27.62
MP_14022020_Kust_Nm_120min_gps_DDA01.raw	planctomycetaceae_1_das_tool_111_5	EGVAVNFEDVIDDVR	51.89	1675.81	-3.7	838.907	2	76.07	1900000	30093
MP_14022020_Kust_Nm_120min_gps_DDA01.raw	planctomycetaceae_1_das_tool_126_1	QAVSNTEGTIYAIKR	51.89	1649.87	-2.8	550.964	3	25.27	42600000	6212
MP_14022020_Kust_Nm_120min_gps_DDA01.raw	planctomycetaceae_1_das_tool_126_1	QAVSNTEGTIYAIKR	46.82	1649.87	-5.6	825.939	2	24.97	3680000	6207
MP_14022020_Kust_Nm_120min_gps_DDA01.raw	planctomycetaceae_1_das_tool_126_1	QAVSNTEGTIYAIKR	40.97	1649.87	-2.8	550.964	3	25.27	42600000	6336
MP_14022020_Kust_Nm_120min_gps_DDA01.raw	planctomycetaceae_1_das_tool_153_0	KSERPDLFNMAIGFR	51.89	1779.91	-2	594.309	3	59.34		21814
MP_14022020_Kust_Nm_120min_gps_DDA01.raw	planctomycetaceae_1_das_tool_5_47	DIALVFQNYALYPHMK	51.89	1921.98	-4.4	641.663	3	76.31	667000	30229
MP_14022020_Kust_Nm_120min_gps_DDA01.raw	planctomycetaceae_1_das_tool_258_6	GFFWGPNSMLLQPR	51.88	1648.82	-2.8	825.414	2	81.36	9650000	32707
MP_14022020_Kust_Nm_120min_gps_DDA01.raw	planctomycetaceae_1_das_tool_258_6	GFFWGPNSMLLQPR	30.41	1648.82	-1.3	550.613	3	81.45	1180000	32752
MP_14022020_Kust_Nm_120min_gps_DDA01.raw	planctomycetaceae_1_das_tool_247_24	VLWALEDLVYEVK	51.88	1575.85	-5	788.931	2	92.05	814000	38069
MP_14022020_Kust_Nm_120min_gps_DDA01.raw	planctomycetaceae_1_das_tool_86_26	KTEGVALINTLNALGGEHGVGR	51.88	2205.19	-1	552.303	4	57.77	2920000	20964
MP_14022020_Kust_Nm_120min_gps_DDA01.raw	planctomycetaceae_1_das_tool_208_21	ADLIVVAPATANFIGK	51.87	1598.9	0.6	800.459	2	64.78	1610000	24512
MP_14022020_Kust_Nm_120min_gps_DDA01.raw	planctomycetaceae_1_das_tool_214_1	ATGADAYTVEELYEN(+.98)SKK	51.87	1988.92	0	663.981	3	51.75	410000	18125	Deamidation (NQ)	N15:Deamidation (NQ):1000.00
MP_14022020_Kust_Nm_120min_gps_DDA01.raw	planctomycetaceae_1_das_tool_214_1	ATGADAYTVEELYEN(+.98)SKK	37.84	1988.92	-3.7	663.979	3	42.32	2820000	13590	Deamidation (NQ)	N15:Deamidation (NQ):1000.00
MP_14022020_Kust_Nm_120min_gps_DDA01.raw	planctomycetaceae_1_das_tool_172_7	MIAAIQNPFVNIIAHPTGR	51.87	2062.11	-3.4	688.376	3	72.76	14800000	28510
MP_14022020_Kust_Nm_120min_gps_DDA01.raw	planctomycetaceae_1_das_tool_184_17	YATIQTNFILNTGK	51.87	1582.84	-1.9	792.423	2	54.98	6320000	19609
MP_14022020_Kust_Nm_120min_gps_DDA01.raw	planctomycetaceae_1_das_tool_184_17	YATIQTNFILNTGK	46.4	1582.84	-1.9	792.423	2	54.98	6320000	19774
MP_14022020_Kust_Nm_120min_gps_DDA01.raw	planctomycetaceae_1_das_tool_184_17	YATIQTNFILNTGK	28.16	1582.84	-8	792.419	2	55.72		20023
MP_14022020_Kust_Nm_120min_gps_DDA01.raw	planctomycetaceae_1_das_tool_22_17	QGIPIDVDMIK	51.86	1227.65	-1.1	614.833	2	54.83	14300000	19543
MP_14022020_Kust_Nm_120min_gps_DDA01.raw	planctomycetaceae_1_das_tool_22_17	QGIPIDVDMIK	50.42	1227.65	-1.1	614.833	2	54.83	14300000	19717
MP_14022020_Kust_Nm_120min_gps_DDA01.raw	planctomycetaceae_1_das_tool_232_1	IVC(+57.02)FVAPTTTNQR	51.86	1505.77	-3.8	753.887	2	33.97	2140000	9840	Carbamidomethylation	C3:Carbamidomethylation:1000.00
MP_14022020_Kust_Nm_120min_gps_DDA01.raw	planctomycetaceae_1_das_tool_232_1	IVC(+57.02)FVAPTTTNQR	25.65	1505.77	-3.8	753.887	2	33.97	2140000	9699	Carbamidomethylation	C3:Carbamidomethylation:1000.00
MP_14022020_Kust_Nm_120min_gps_DDA01.raw	planctomycetaceae_1_das_tool_199_28	FGIPVDLNEVGEK	51.86	1415.73	-1.1	708.871	2	59.15	8360000	21657
MP_14022020_Kust_Nm_120min_gps_DDA01.raw	planctomycetaceae_1_das_tool_208_16	SGALVEILGPFK	51.85	1229.7	-0.3	615.858	2	68.68	1180000	26473
MP_14022020_Kust_Nm_120min_gps_DDA01.raw	planctomycetaceae_1_das_tool_208_16	SGALVEILGPFK	40.71	1229.7	-0.3	615.858	2	68.68	1180000	26663
MP_14022020_Kust_Nm_120min_gps_DDA01.raw	planctomycetaceae_1_das_tool_278_34	NAQAMANEFVK	51.85	1221.58	-3.2	611.796	2	32.79	11100000	9312
MP_14022020_Kust_Nm_120min_gps_DDA01.raw	planctomycetaceae_1_das_tool_165_1	GHKPVIAMDVYDISPDDWPETLK	51.85	2625.28	-4.2	657.324	4	71.94	16100000	28105
MP_14022020_Kust_Nm_120min_gps_DDA01.raw	planctomycetaceae_1_das_tool_165_1	GHKPVIAMDVYDISPDDWPETLK	49.96	2625.28	-1.3	876.099	3	72.09		28165
MP_14022020_Kust_Nm_120min_gps_DDA01.raw	planctomycetaceae_1_das_tool_165_1	GHKPVIAMDVYDISPDDWPETLK	47.27	2625.28	-4.2	657.324	4	71.94	16100000	28280
MP_14022020_Kust_Nm_120min_gps_DDA01.raw	planctomycetaceae_1_das_tool_165_1	GHKPVIAMDVYDISPDDWPETLK	30.43	2625.28	-4.2	657.324	4	71.94	16100000	27927
MP_14022020_Kust_Nm_120min_gps_DDA01.raw	planctomycetaceae_1_das_tool_208_39	TGVIPQAEQALK	51.84	1253.7	-4.3	627.854	2	35.58	15900000	10436
MP_14022020_Kust_Nm_120min_gps_DDA01.raw	planctomycetaceae_1_das_tool_250_3	LIDGAN(+.98)YC(+57.02)LVK	51.84	1265.63	-3.7	633.821	2	42.24	47000000	13576	Deamidation (NQ); Carbamidomethylation	N6:Deamidation (NQ):1000.00;C8:Carbamidomethylation:1000.00
MP_14022020_Kust_Nm_120min_gps_DDA01.raw	planctomycetaceae_1_das_tool_250_3	LIDGAN(+.98)YC(+57.02)LVK	45.13	1265.63	-3.7	633.821	2	42.24	47000000	13745	Deamidation (NQ); Carbamidomethylation	N6:Deamidation (NQ):1000.00;C8:Carbamidomethylation:1000.00
MP_14022020_Kust_Nm_120min_gps_DDA01.raw	planctomycetaceae_1_das_tool_250_3	LIDGAN(+.98)YC(+57.02)LVK	34.67	1265.63	-3.8	633.821	2	44.24	2460000	14530	Deamidation (NQ); Carbamidomethylation	N6:Deamidation (NQ):1000.00;C8:Carbamidomethylation:1000.00
MP_14022020_Kust_Nm_120min_gps_DDA01.raw	planctomycetaceae_1_das_tool_47_0	SEGANYTGEGVER	51.82	1367.6	-2.3	684.803	2	17.54	908000	3301
MP_14022020_Kust_Nm_120min_gps_DDA01.raw	planctomycetaceae_1_das_tool_258_4	WADILPKDDMLYLPYKK	51.81	2108.1	-1.7	703.707	3	66.89	20900000	25568
MP_14022020_Kust_Nm_120min_gps_DDA01.raw	planctomycetaceae_1_das_tool_258_4	WADILPKDDMLYLPYKK	26.73	2108.1	-1.7	703.707	3	66.89	20900000	25388
MP_14022020_Kust_Nm_120min_gps_DDA01.raw	planctomycetaceae_1_das_tool_44_16	YNWTIPDNFLK	51.81	1409.7	0	705.856	2	73.69	17600000	28912
MP_14022020_Kust_Nm_120min_gps_DDA01.raw	planctomycetaceae_1_das_tool_44_16	YNWTIPDNFLK	50.35	1409.7	0	705.856	2	73.69	17600000	29086
MP_14022020_Kust_Nm_120min_gps_DDA01.raw	planctomycetaceae_1_das_tool_113_0	NLPYITEQLMK	51.81	1348.71	-1.4	675.359	2	58.45	1990000	21268
MP_14022020_Kust_Nm_120min_gps_DDA01.raw	planctomycetaceae_1_das_tool_91_3	LAEDIGLTSVYAVGNK	51.81	1648.87	-7.9	825.434	2	55.66	775000	19993
MP_14022020_Kust_Nm_120min_gps_DDA01.raw	planctomycetaceae_1_das_tool_265_18	GQQSAIQAIGDGVGGAIIVWEDTR	51.81	2440.23	1.1	814.42	3	97.43	1190000	40698
MP_14022020_Kust_Nm_120min_gps_DDA01.raw	planctomycetaceae_1_das_tool_265_18	GQQSAIQAIGDGVGGAIIVWEDTR	49.48	2440.23	1.1	814.42	3	97.43	1190000	40878
MP_14022020_Kust_Nm_120min_gps_DDA01.raw	planctomycetaceae_1_das_tool_62_31	GPAWSNSLFEDTAEFGLGMR	51.8	2183.99	4.5	1093.01	2	92		38080
MP_14022020_Kust_Nm_120min_gps_DDA01.raw	planctomycetaceae_1_das_tool_125_0	VKVGDEVDVVGIKPDIKK	51.79	1937.12	-2.9	646.712	3	33.31	30100000	9627
MP_14022020_Kust_Nm_120min_gps_DDA01.raw	planctomycetaceae_1_das_tool_125_0	VKVGDEVDVVGIKPDIKK	40.85	1937.12	-2.9	646.712	3	33.31	30100000	9479
MP_14022020_Kust_Nm_120min_gps_DDA01.raw	planctomycetaceae_1_das_tool_200_1	TVAC(+57.02)LGTC(+57.02)FLAPVMMIDDR	51.79	2169.01	2.3	724.012	3	88.73	442000	36411	Carbamidomethylation	C4:Carbamidomethylation:1000.00;C8:Carbamidomethylation:1000.00
MP_14022020_Kust_Nm_120min_gps_DDA01.raw	planctomycetaceae_1_das_tool_122_27	IAIQSDLLGAAALGAK	51.78	1510.87	-1.6	756.442	2	62.49	2510000	23371
MP_14022020_Kust_Nm_120min_gps_DDA01.raw	planctomycetaceae_1_das_tool_187_22	NITAGANPVDVK	51.78	1197.64	-5.5	599.822	2	22.7	110000000	5305
MP_14022020_Kust_Nm_120min_gps_DDA01.raw	planctomycetaceae_1_das_tool_187_22	NITAGANPVDVK	42.34	1197.64	-5.5	599.822	2	22.7	110000000	5184
MP_14022020_Kust_Nm_120min_gps_DDA01.raw	planctomycetaceae_1_das_tool_17_3	KFDDEDVVSVGFWPYLK	51.76	2043	1	682.008	3	80.44	2780000	32201
MP_14022020_Kust_Nm_120min_gps_DDA01.raw	planctomycetaceae_1_das_tool_1_8	VTSEELWYR	51.76	1181.57	-2.3	591.792	2	39.19	4880000	12068
MP_14022020_Kust_Nm_120min_gps_DDA01.raw	planctomycetaceae_1_das_tool_131_11	HVLMLDYVPK	51.75	1213.65	-1.9	607.832	2	45.64	15700000	15198
MP_14022020_Kust_Nm_120min_gps_DDA01.raw	planctomycetaceae_1_das_tool_131_11	HVLMLDYVPK	46.81	1213.65	-1.9	607.832	2	45.64	15700000	15035
MP_14022020_Kust_Nm_120min_gps_DDA01.raw	planctomycetaceae_1_das_tool_284_36	MNLQYEDAIDAQLK	51.75	1650.79	-5.3	826.399	2	57.46	527000	20883
MP_14022020_Kust_Nm_120min_gps_DDA01.raw	ignavibacteriales_2_das_tool_8_92	NVVAATWNMPR	51.73	1257.63	-2.7	629.82	2	41.72	4100000	13307
MP_14022020_Kust_Nm_120min_gps_DDA01.raw	planctomycetaceae_1_das_tool_278_37	LQAYN(+.98)DEPEIIEYGENFIVHR	51.73	2549.21	-0.3	850.743	3	84.31	2460000	34376	Deamidation (NQ)	N5:Deamidation (NQ):6.63
MP_14022020_Kust_Nm_120min_gps_DDA01.raw	planctomycetaceae_1_das_tool_151_6	ILWLNYPNSPTGAVAPLSYLK	51.72	2316.25	-0.9	773.091	3	89.95	15200000	37100
MP_14022020_Kust_Nm_120min_gps_DDA01.raw	planctomycetaceae_1_das_tool_151_6	ILWLNYPNSPTGAVAPLSYLK	51.17	2316.25	-1.1	1159.13	2	89.93	8030000	37014
MP_14022020_Kust_Nm_120min_gps_DDA01.raw	planctomycetaceae_1_das_tool_151_6	ILWLNYPNSPTGAVAPLSYLK	37.61	2316.25	-0.9	773.091	3	89.95	15200000	37282
MP_14022020_Kust_Nm_120min_gps_DDA01.raw	planctomycetaceae_1_das_tool_151_6	ILWLNYPNSPTGAVAPLSYLK	33.06	2316.25	-0.9	773.091	3	89.95	15200000	36930
MP_14022020_Kust_Nm_120min_gps_DDA01.raw	planctomycetaceae_1_das_tool_61_19	WEGWSSFDELK	51.72	1382.61	-3.1	692.312	2	67.66	686000	25945
MP_14022020_Kust_Nm_120min_gps_DDA01.raw	planctomycetaceae_1_das_tool_73_36	NNIDVVAINDLADSK	51.72	1599.81	-2.8	800.91	2	53.07	1950000	18722
MP_14022020_Kust_Nm_120min_gps_DDA01.raw	burkholderiales_1_das_tool_16_100	IGAFLAVTGPASFLGDPEQK	51.71	2017.05	-1.5	1009.53	2	80.86	145000	32534
MP_14022020_Kust_Nm_120min_gps_DDA01.raw	planctomycetaceae_1_das_tool_187_21	SVQQVEEFITQVVSPILK	51.71	2043.13	2.3	682.051	3	102.93	1280000	43423
MP_14022020_Kust_Nm_120min_gps_DDA01.raw	planctomycetaceae_1_das_tool_122_2	DVAGTLSQFIGIPYHR	51.71	1772.92	-2.6	591.979	3	81.32	2620000	32706
MP_14022020_Kust_Nm_120min_gps_DDA01.raw	planctomycetaceae_1_das_tool_122_2	DVAGTLSQFIGIPYHR	40.49	1772.92	-2.6	591.979	3	81.32	2620000	32881
MP_14022020_Kust_Nm_120min_gps_DDA01.raw	planctomycetaceae_1_das_tool_44_8	KLDEEVAAEMVK	51.7	1360.69	-2.7	681.351	2	33.35		9554
MP_14022020_Kust_Nm_120min_gps_DDA01.raw	planctomycetaceae_1_das_tool_223_15	DIFPLGDILADALGPGLLGEAVYSAFK	51.7	2761.46	-2.8	921.491	3	108.36	2090000	45820
MP_14022020_Kust_Nm_120min_gps_DDA01.raw	planctomycetaceae_1_das_tool_223_15	DIFPLGDILADALGPGLLGEAVYSAFK	31.68	2761.46	-2.8	921.491	3	108.36	2090000	45700
MP_14022020_Kust_Nm_120min_gps_DDA01.raw	planctomycetaceae_1_das_tool_62_31	ATPLGAIAQFAAGGK	51.7	1371.75	-1	686.882	2	66.94	3450000	25583
MP_14022020_Kust_Nm_120min_gps_DDA01.raw	planctomycetaceae_1_das_tool_250_3	VRDDFS(+576.20)QEFQEVVSVAGSTMVVTK	51.68	3233.5	-3.7	1078.84	3	85.5	48700000	34639	KNM-12	S6:KNM-12:8.28
MP_14022020_Kust_Nm_120min_gps_DDA01.raw	planctomycetaceae_1_das_tool_196_5	NVTTPVYADLIGTK	51.68	1490.8	-3.8	746.404	2	52.63	755000	18483
MP_14022020_Kust_Nm_120min_gps_DDA01.raw	planctomycetaceae_1_das_tool_34_2	NILC(+57.02)LLADAEVK	51.67	1357.73	-1.5	679.87	2	74.42	4870000	29363	Carbamidomethylation	C4:Carbamidomethylation:1000.00
MP_14022020_Kust_Nm_120min_gps_DDA01.raw	planctomycetaceae_1_das_tool_34_2	NILC(+57.02)LLADAEVK	49.56	1357.73	-1.5	679.87	2	74.42	4870000	29189	Carbamidomethylation	C4:Carbamidomethylation:1000.00
MP_14022020_Kust_Nm_120min_gps_DDA01.raw	planctomycetaceae_1_das_tool_231_5	EIGIEPHYEINPDLIVSMGAAIQGGIIAGHK	51.66	3241.68	5.3	811.432	4	92.56		38358
MP_14022020_Kust_Nm_120min_gps_DDA01.raw	planctomycetaceae_1_das_tool_231_5	EIGIEPHYEINPDLIVSMGAAIQGGIIAGHK	41.32	3241.68	-1.7	811.426	4	92	4020000	38182
MP_14022020_Kust_Nm_120min_gps_DDA01.raw	planctomycetaceae_1_das_tool_231_5	EIGIEPHYEINPDLIVSMGAAIQGGIIAGHK	40.11	3241.68	-1.7	811.426	4	92	4020000	38007
MP_14022020_Kust_Nm_120min_gps_DDA01.raw	planctomycetaceae_1_das_tool_223_11	EAQVGGMMMWAIPSYR	51.64	1825.83	-5.8	913.918	2	78.33	2040000	31160
MP_14022020_Kust_Nm_120min_gps_DDA01.raw	planctomycetaceae_1_das_tool_191_7	GVYPPMNIFEK	51.63	1293.64	-3.3	647.827	2	58.23	27400000	21529
MP_14022020_Kust_Nm_120min_gps_DDA01.raw	planctomycetaceae_1_das_tool_191_7	GVYPPMNIFEK	49.84	1293.64	-3.3	647.827	2	58.23	27400000	21358
MP_14022020_Kust_Nm_120min_gps_DDA01.raw	planctomycetaceae_1_das_tool_191_7	GVYPPMNIFEK	46.44	1293.64	-3.3	647.827	2	58.23	27400000	21194
MP_14022020_Kust_Nm_120min_gps_DDA01.raw	planctomycetaceae_1_das_tool_191_7	GVYPPMNIFEK	42.56	1293.64	-3.3	647.827	2	58.23	27400000	21698
MP_14022020_Kust_Nm_120min_gps_DDA01.raw	planctomycetaceae_1_das_tool_196_17	WDQDTSVFGLPK	51.62	1391.67	-1	696.843	2	59.11	7520000	21656
MP_14022020_Kust_Nm_120min_gps_DDA01.raw	planctomycetaceae_1_das_tool_196_17	WDQDTSVFGLPK	25.5	1391.67	-1	696.843	2	59.11	7520000	21482
MP_14022020_Kust_Nm_120min_gps_DDA01.raw	planctomycetaceae_1_das_tool_194_2	HVISVLVENK	51.61	1136.66	-1.4	569.334	2	25.64	2960000	6392
MP_14022020_Kust_Nm_120min_gps_DDA01.raw	planctomycetaceae_1_das_tool_194_2	HVISVLVENK	43.7	1136.66	-1.4	569.334	2	25.64	2960000	6267
MP_14022020_Kust_Nm_120min_gps_DDA01.raw	planctomycetaceae_1_das_tool_194_13	FAALLDNNTLQQYDR	51.61	1780.87	-4.4	891.441	2	59.84	11800000	22139
MP_14022020_Kust_Nm_120min_gps_DDA01.raw	planctomycetaceae_1_das_tool_194_13	FAALLDNNTLQQYDR	50.62	1780.87	-4.4	891.441	2	59.84	11800000	21962
MP_14022020_Kust_Nm_120min_gps_DDA01.raw	planctomycetaceae_1_das_tool_60_4	TVDIETVGITGEAAK	51.61	1502.78	-3	752.396	2	41.22	610000	13065
MP_14022020_Kust_Nm_120min_gps_DDA01.raw	planctomycetaceae_1_das_tool_74_7	VQFTPDLIPADITGFEMWLPETK	51.6	2647.32	-1.3	883.447	3	102.17	395000	43097
MP_14022020_Kust_Nm_120min_gps_DDA01.raw	planctomycetaceae_1_das_tool_282_3	IKEGPFENYDGIVEEVLPASGR	51.6	2418.21	-0.1	807.076	3	74.07	38300000	28977
MP_14022020_Kust_Nm_120min_gps_DDA01.raw	planctomycetaceae_1_das_tool_282_3	IKEGPFENYDGIVEEVLPASGR	49.67	2418.21	-0.1	807.076	3	74.07	38300000	29153
MP_14022020_Kust_Nm_120min_gps_DDA01.raw	planctomycetaceae_1_das_tool_282_3	IKEGPFENYDGIVEEVLPASGR	42.66	2418.21	-0.1	807.076	3	74.07	38300000	29329
MP_14022020_Kust_Nm_120min_gps_DDA01.raw	planctomycetaceae_1_das_tool_282_3	IKEGPFENYDGIVEEVLPASGR	40.54	2418.21	-0.1	807.076	3	74.07	38300000	28803
MP_14022020_Kust_Nm_120min_gps_DDA01.raw	planctomycetaceae_1_das_tool_70_4	MGVSVGTTAGEIQILEK	51.59	1731.91	-3.6	866.958	2	59.89	5000000	22097
MP_14022020_Kust_Nm_120min_gps_DDA01.raw	planctomycetaceae_1_das_tool_250_3	LQVSSGDS(+384.10)IYVHYN(+.98)DSPSATAEDNSTNYR	51.58	3574.5	9.8	894.64	4	63.06		23658	KNM-11; Deamidation (NQ)	S8:KNM-11:0.00;N14:Deamidation (NQ):16.22
MP_14022020_Kust_Nm_120min_gps_DDA01.raw	planctomycetaceae_1_das_tool_38_3	ITIDN(+.98)VADAIAAFEETLTTPNSR	51.58	2462.22	3.8	821.75	3	103.83		43910	Deamidation (NQ)	N5:Deamidation (NQ):55.79
MP_14022020_Kust_Nm_120min_gps_DDA01.raw	planctomycetaceae_1_das_tool_284_42	VQNQNDIANIGSIAANNDK	51.58	1997.98	-3.1	999.992	2	41.22	1120000	13014
MP_14022020_Kust_Nm_120min_gps_DDA01.raw	planctomycetaceae_1_das_tool_284_42	VQNQNDIANIGSIAANNDK	27.49	1997.98	-2.7	666.998	3	41.21	1280000	13219
MP_14022020_Kust_Nm_120min_gps_DDA01.raw	planctomycetaceae_1_das_tool_95_5	NSEDLAGQ(+.98)IAALQEMHSATEEK	51.57	2372.08	3.8	791.704	3	60.3		22289	Deamidation (NQ)	Q8:Deamidation (NQ):20.76
MP_14022020_Kust_Nm_120min_gps_DDA01.raw	planctomycetaceae_1_das_tool_22_14	TVLYHSDGVDITNHVIDLLNK	51.54	2365.23	-0.7	789.416	3	69.78	3320000	26928
MP_14022020_Kust_Nm_120min_gps_DDA01.raw	planctomycetaceae_1_das_tool_22_14	TVLYHSDGVDITNHVIDLLNK	35.23	2365.23	-2.7	592.313	4	69.82	10200000	26970
MP_14022020_Kust_Nm_120min_gps_DDA01.raw	planctomycetaceae_1_das_tool_154_10	NLSTLAYDASLVLR	51.53	1534.84	-0.7	768.424	2	82.92	1580000	33553
MP_14022020_Kust_Nm_120min_gps_DDA01.raw	planctomycetaceae_1_das_tool_169_2	NMIAEWAEAYEGELASLK	51.51	2023.96	2.7	675.661	3	100.72	274000	42373
MP_14022020_Kust_Nm_120min_gps_DDA01.raw	planctomycetaceae_1_das_tool_69_16	AGLPSVFTISNVR	51.48	1359.75	-3	680.881	2	60.91	12300000	22569
MP_14022020_Kust_Nm_120min_gps_DDA01.raw	planctomycetaceae_1_das_tool_69_16	AGLPSVFTISNVR	36.78	1359.75	-3	680.881	2	60.91	12300000	22740
MP_14022020_Kust_Nm_120min_gps_DDA01.raw	planctomycetaceae_1_das_tool_223_11	DQIMFDVSHILER	51.48	1601.79	-2	801.899	2	74.53	649000	29365
MP_14022020_Kust_Nm_120min_gps_DDA01.raw	planctomycetaceae_1_das_tool_1_8	LFFPQTQESIIPIVWK	51.47	1945.07	-2.8	973.54	2	91.05	6810000	37633
MP_14022020_Kust_Nm_120min_gps_DDA01.raw	planctomycetaceae_1_das_tool_1_8	LFFPQTQESIIPIVWK	36.36	1945.07	-0.6	649.364	3	90.98	2600000	37515
MP_14022020_Kust_Nm_120min_gps_DDA01.raw	planctomycetaceae_1_das_tool_1_8	LFFPQTQESIIPIVWK	31.72	1945.07	-2.8	973.54	2	91.05	6810000	37462
MP_14022020_Kust_Nm_120min_gps_DDA01.raw	planctomycetaceae_1_das_tool_194_11	TLLPDPIDTLK	51.46	1224.7	-1.9	613.354	2	59.84	9300000	22043
MP_14022020_Kust_Nm_120min_gps_DDA01.raw	planctomycetaceae_1_das_tool_194_11	TLLPDPIDTLK	44.14	1224.7	-1.9	613.354	2	59.84	9300000	22223
MP_14022020_Kust_Nm_120min_gps_DDA01.raw	planctomycetaceae_1_das_tool_282_12	DTVTGDTLC(+57.02)DLDNPIILEK	51.46	2131.04	-6.9	1066.52	2	74.8	192000	29515	Carbamidomethylation	C9:Carbamidomethylation:1000.00
MP_14022020_Kust_Nm_120min_gps_DDA01.raw	planctomycetaceae_1_das_tool_282_12	DTVTGDTLC(+57.02)DLDNPIILEK	32.34	2131.04	-1.5	711.351	3	74.97		29598	Carbamidomethylation	C9:Carbamidomethylation:1000.00
MP_14022020_Kust_Nm_120min_gps_DDA01.raw	planctomycetaceae_1_das_tool_23_0	FDNDGNYKGVK	51.45	1255.58	-3	628.797	2	15.03	4070000	2256
MP_14022020_Kust_Nm_120min_gps_DDA01.raw	planctomycetaceae_1_das_tool_278_70	HGYLYFVGPK	51.45	1179.61	-3.6	590.809	2	38.74	1470000	11881
MP_14022020_Kust_Nm_120min_gps_DDA01.raw	planctomycetaceae_1_das_tool_262_30	TDNPWFNIEEKYPVGSR	51.45	2050.97	-2.4	684.664	3	60.74	10400000	22428
MP_14022020_Kust_Nm_120min_gps_DDA01.raw	planctomycetaceae_1_das_tool_262_30	TDNPWFNIEEKYPVGSR	42.31	2050.97	-2.4	684.664	3	60.74	10400000	22599
MP_14022020_Kust_Nm_120min_gps_DDA01.raw	planctomycetaceae_1_das_tool_278_46	ETAPAVLSVESAVATQESIDKGR	51.45	2357.21	-3.3	786.74	3	59.89	11200000	22120
MP_14022020_Kust_Nm_120min_gps_DDA01.raw	planctomycetaceae_1_das_tool_278_46	ETAPAVLSVESAVATQESIDKGR	45.86	2357.21	-3.3	786.74	3	59.89	11200000	21942
MP_14022020_Kust_Nm_120min_gps_DDA01.raw	planctomycetaceae_1_das_tool_282_6	SLATIFQEIK	51.44	1148.64	-2	575.328	2	65.41	10700000	24989
MP_14022020_Kust_Nm_120min_gps_DDA01.raw	planctomycetaceae_1_das_tool_282_6	SLATIFQEIK	48.41	1148.64	-2	575.328	2	65.41	10700000	24811
MP_14022020_Kust_Nm_120min_gps_DDA01.raw	planctomycetaceae_1_das_tool_208_39	AGSFNMSNQPLNIN(+.98)GQTSMLQQR	51.44	2536.18	-2	846.399	3	62.48	1730000	23424	Deamidation (NQ)	N14:Deamidation (NQ):14.04
MP_14022020_Kust_Nm_120min_gps_DDA01.raw	planctomycetaceae_1_das_tool_208_39	AGSFNMSNQPLNIN(+.98)GQTSMLQQR	38.67	2536.18	-5.6	846.396	3	62.94	6170000	23601	Deamidation (NQ)	N14:Deamidation (NQ):20.41
MP_14022020_Kust_Nm_120min_gps_DDA01.raw	planctomycetaceae_1_das_tool_133_9	VLLETNQGEIVLELYPEKAPETVENFLK	51.44	3214.7	-3.5	1072.57	3	90.85	13100000	37481
MP_14022020_Kust_Nm_120min_gps_DDA01.raw	planctomycetaceae_1_das_tool_197_3	AAAEAIGPAYLGSVLR	51.43	1557.85	-3.3	779.93	2	63.16	3800000	23538
MP_14022020_Kust_Nm_120min_gps_DDA01.raw	planctomycetaceae_1_das_tool_223_15	RDIFPLGDILADALGPGLLGEAVYSAFK	51.43	2917.56	-1.8	973.525	3	105.16	1050000	44568
MP_14022020_Kust_Nm_120min_gps_DDA01.raw	planctomycetaceae_1_das_tool_258_3	ALSEYVIEGVK	51.43	1206.65	-3.8	604.33	2	44.23	4000000	14433
MP_14022020_Kust_Nm_120min_gps_DDA01.raw	planctomycetaceae_1_das_tool_284_43	TKGGIVLPETAK	51.42	1212.71	-5	607.358	2	18.33	64100000	3685
MP_14022020_Kust_Nm_120min_gps_DDA01.raw	planctomycetaceae_1_das_tool_284_43	TKGGIVLPETAK	49.66	1212.71	-5	607.358	2	18.33	64100000	3546
MP_14022020_Kust_Nm_120min_gps_DDA01.raw	planctomycetaceae_1_das_tool_284_43	TKGGIVLPETAK	32.41	1212.71	-5	607.358	2	18.33	64100000	3879
MP_14022020_Kust_Nm_120min_gps_DDA01.raw	planctomycetaceae_1_das_tool_37_32	DQLC(+57.02)NPAPLAK	51.41	1225.61	-3.1	613.812	2	24.49	17300000	5933	Carbamidomethylation	C4:Carbamidomethylation:1000.00
MP_14022020_Kust_Nm_120min_gps_DDA01.raw	planctomycetaceae_1_das_tool_37_32	DQLC(+57.02)NPAPLAK	42.17	1225.61	-3.1	613.812	2	24.49	17300000	6058	Carbamidomethylation	C4:Carbamidomethylation:1000.00
MP_14022020_Kust_Nm_120min_gps_DDA01.raw	planctomycetaceae_1_das_tool_37_32	DQLC(+57.02)NPAPLAK	34.6	1225.61	-3.1	613.812	2	24.49	17300000	5805	Carbamidomethylation	C4:Carbamidomethylation:1000.00
MP_14022020_Kust_Nm_120min_gps_DDA01.raw	planctomycetaceae_1_das_tool_75_41	LAEVETAAAMK	51.41	1132.58	-2.7	567.296	2	23.07	15300000	5478
MP_14022020_Kust_Nm_120min_gps_DDA01.raw	planctomycetaceae_1_das_tool_75_41	LAEVETAAAMK	45.7	1132.58	-2.7	567.296	2	23.07	15300000	5340
MP_14022020_Kust_Nm_120min_gps_DDA01.raw	planctomycetaceae_1_das_tool_278_34	QIDAMVFPGIQGGPFMHSIAAK	51.4	2314.16	-3	772.392	3	75.12	16100000	29686
MP_14022020_Kust_Nm_120min_gps_DDA01.raw	planctomycetaceae_1_das_tool_278_34	QIDAMVFPGIQGGPFMHSIAAK	49.37	2314.16	-3	772.392	3	75.12	16100000	29517
MP_14022020_Kust_Nm_120min_gps_DDA01.raw	planctomycetaceae_1_das_tool_278_34	QIDAMVFPGIQGGPFMHSIAAK	39.09	2314.16	-3	772.392	3	75.12	16100000	29860
MP_14022020_Kust_Nm_120min_gps_DDA01.raw	planctomycetaceae_1_das_tool_278_34	QIDAMVFPGIQGGPFMHSIAAK	28.73	2314.16	-3	772.392	3	75.12	16100000	29342
MP_14022020_Kust_Nm_120min_gps_DDA01.raw	planctomycetaceae_1_das_tool_260_2	SAYRGPEAIYPVPFGEITAGAQK	51.39	2421.23	-2	808.083	3	62.17	8510000	23204
MP_14022020_Kust_Nm_120min_gps_DDA01.raw	planctomycetaceae_1_das_tool_260_2	SAYRGPEAIYPVPFGEITAGAQK	35.53	2421.23	-2	808.083	3	62.17	8510000	23026
MP_14022020_Kust_Nm_120min_gps_DDA01.raw	planctomycetaceae_1_das_tool_237_12	AGTYSFDENTGK	51.39	1288.56	-1.8	645.285	2	21.84	6530000	4909
MP_14022020_Kust_Nm_120min_gps_DDA01.raw	planctomycetaceae_1_das_tool_237_12	AGTYSFDENTGK	50.02	1288.56	-1.8	645.285	2	21.84	6530000	5029
MP_14022020_Kust_Nm_120min_gps_DDA01.raw	planctomycetaceae_1_das_tool_151_4	VIEQLSNETLHSLK	51.38	1609.87	-3.3	805.938	2	40.11	31000000	12642
MP_14022020_Kust_Nm_120min_gps_DDA01.raw	planctomycetaceae_1_das_tool_151_4	VIEQLSNETLHSLK	28.67	1609.87	-3.3	805.938	2	40.11	31000000	12489
MP_14022020_Kust_Nm_120min_gps_DDA01.raw	planctomycetaceae_1_das_tool_237_27	GVAPLAQALDGIEIDGVTFLVKPGTGHR	51.38	2830.53	-1.9	708.639	4	86.97	10900000	35594
MP_14022020_Kust_Nm_120min_gps_DDA01.raw	planctomycetaceae_1_das_tool_187_6	TLIEDYLSNK	51.38	1194.61	-3.1	598.312	2	52.55	10100000	18523
MP_14022020_Kust_Nm_120min_gps_DDA01.raw	planctomycetaceae_1_das_tool_187_6	TLIEDYLSNK	51.18	1194.61	-3.1	598.312	2	52.55	10100000	18347
MP_14022020_Kust_Nm_120min_gps_DDA01.raw	planctomycetaceae_1_das_tool_252_4	LSSSSALTDESGK	51.37	1280.61	-2.8	641.31	2	17.62	4730000	3329
MP_14022020_Kust_Nm_120min_gps_DDA01.raw	planctomycetaceae_1_das_tool_22_22	NIEIEC(+57.02)FPAAVPEDIKVNVSELEMGK	51.37	2930.44	0.7	977.821	3	85.51	14500000	34888	Carbamidomethylation	C6:Carbamidomethylation:1000.00
MP_14022020_Kust_Nm_120min_gps_DDA01.raw	planctomycetaceae_1_das_tool_22_22	NIEIEC(+57.02)FPAAVPEDIKVNVSELEMGK	38.3	2930.44	0.7	977.821	3	85.51	14500000	34716	Carbamidomethylation	C6:Carbamidomethylation:1000.00
MP_14022020_Kust_Nm_120min_gps_DDA01.raw	planctomycetaceae_1_das_tool_22_22	NIEIEC(+57.02)FPAAVPEDIKVNVSELEMGK	28.96	2930.44	0.7	977.821	3	85.51	14500000	35071	Carbamidomethylation	C6:Carbamidomethylation:1000.00
MP_14022020_Kust_Nm_120min_gps_DDA01.raw	planctomycetaceae_1_das_tool_228_13	ITGAN(+.98)GYEETKDSDIVVITSGVSR	51.37	2511.23	-6.1	838.08	3	51.55	1360000	18002	Deamidation (NQ)	N5:Deamidation (NQ):1000.00
MP_14022020_Kust_Nm_120min_gps_DDA01.raw	planctomycetaceae_1_das_tool_284_44	GLSANM(+15.99)GYNANTGEYVDMFVAGIVDPAK	51.36	2919.34	-1.4	974.12	3	94	728000	38991	Oxidation (M)	M6:Oxidation (M):6.69
MP_14022020_Kust_Nm_120min_gps_DDA01.raw	planctomycetaceae_1_das_tool_284_44	GLSANM(+15.99)GYNANTGEYVDMFVAGIVDPAK	50.71	2919.34	-1.4	974.12	3	94	728000	39161	Oxidation (M)	M6:Oxidation (M):6.69
MP_14022020_Kust_Nm_120min_gps_DDA01.raw	planctomycetaceae_1_das_tool_25_0	FSEWDEYR	51.36	1130.47	-4.1	566.238	2	38.74	862000	11982
MP_14022020_Kust_Nm_120min_gps_DDA01.raw	planctomycetaceae_1_das_tool_177_9	TIPFEPMVTVGGK	51.36	1374.72	-3.8	688.365	2	54.18	6830000	19134
MP_14022020_Kust_Nm_120min_gps_DDA01.raw	planctomycetaceae_1_das_tool_177_9	TIPFEPMVTVGGK	45.61	1374.72	-3.8	688.365	2	54.18	6830000	19306
MP_14022020_Kust_Nm_120min_gps_DDA01.raw	planctomycetaceae_1_das_tool_121_9	TSIGDVIQNYPETESVVKK	51.35	2106.08	-4.6	703.032	3	50.57	49000000	17516
MP_14022020_Kust_Nm_120min_gps_DDA01.raw	planctomycetaceae_1_das_tool_121_9	TSIGDVIQNYPETESVVKK	43.57	2106.08	-2.3	1054.05	2	50.55	633000	17531
MP_14022020_Kust_Nm_120min_gps_DDA01.raw	planctomycetaceae_1_das_tool_121_9	TSIGDVIQNYPETESVVKK	39.59	2106.08	-4.6	703.032	3	50.57	49000000	17357
MP_14022020_Kust_Nm_120min_gps_DDA01.raw	planctomycetaceae_1_das_tool_281_3	GNEGYDAGANRYC(+57.02)DMVSEGIIDPTK	51.35	2731.19	-5	911.398	3	58.21	13400000	21300	Carbamidomethylation	C13:Carbamidomethylation:1000.00
MP_14022020_Kust_Nm_120min_gps_DDA01.raw	planctomycetaceae_1_das_tool_281_3	GNEGYDAGANRYC(+57.02)DMVSEGIIDPTK	46.22	2731.19	-5	911.398	3	58.21	13400000	21132	Carbamidomethylation	C13:Carbamidomethylation:1000.00
MP_14022020_Kust_Nm_120min_gps_DDA01.raw	planctomycetaceae_1_das_tool_250_3	VSYLDALT(+1217.50)AATGTFGTVTSSTAFGATGETGSVAVDK	51.35	4670.18	2.1	1168.56	4	89.79	3120000	37042	KNM-8	T8:KNM-8:0.00
MP_14022020_Kust_Nm_120min_gps_DDA01.raw	planctomycetaceae_1_das_tool_250_3	VSYLDALT(+1217.50)AATGTFGTVTSSTAFGATGETGSVAVDK	49.04	4670.18	0.1	1168.55	4	92.37		38267	KNM-8	T8:KNM-8:0.00
MP_14022020_Kust_Nm_120min_gps_DDA01.raw	planctomycetaceae_1_das_tool_250_3	VSYLDALT(+1217.50)AATGTFGTVTSSTAFGATGETGSVAVDK	47.29	4670.18	6	935.05	5	86.72	2710000	35292	KNM-8	T8:KNM-8:0.00
MP_14022020_Kust_Nm_120min_gps_DDA01.raw	planctomycetaceae_1_das_tool_250_3	VSYLDALT(+1217.50)AATGTFGTVTSSTAFGATGETGSVAVDK	44.01	4670.18	12.9	1168.57	4	92.8		38477	KNM-8	T8:KNM-8:0.00
MP_14022020_Kust_Nm_120min_gps_DDA01.raw	planctomycetaceae_1_das_tool_250_3	VSYLDALT(+1217.50)AATGTFGTVTSSTAFGATGETGSVAVDK	28.58	4670.18	-3.8	1168.55	4	98.27		41163	KNM-8	T8:KNM-8:0.00
MP_14022020_Kust_Nm_120min_gps_DDA01.raw	planctomycetaceae_1_das_tool_19_9	QLEYPGEVIVTVIR	51.34	1614.9	-2.6	808.454	2	71.02	1610000	27545
MP_14022020_Kust_Nm_120min_gps_DDA01.raw	planctomycetaceae_1_das_tool_282_8	VAVGYMYMLK	51.33	1173.59	-1.4	587.803	2	53.32	9750000	18913
MP_14022020_Kust_Nm_120min_gps_DDA01.raw	planctomycetaceae_1_das_tool_282_8	VAVGYMYMLK	42.84	1173.59	-1.4	587.803	2	53.32	9750000	18738
MP_14022020_Kust_Nm_120min_gps_DDA01.raw	planctomycetaceae_1_das_tool_271_14	QFADVGSQYR	51.32	1169.55	-4.2	585.778	2	27.41	6930000	7035
MP_14022020_Kust_Nm_120min_gps_DDA01.raw	planctomycetaceae_1_das_tool_271_14	QFADVGSQYR	45.28	1169.55	-4.2	585.778	2	27.41	6930000	7154
MP_14022020_Kust_Nm_120min_gps_DDA01.raw	planctomycetaceae_1_das_tool_237_50	IINYTVEPR	51.32	1103.6	-5.3	552.803	2	26.44	6760000	6706
MP_14022020_Kust_Nm_120min_gps_DDA01.raw	planctomycetaceae_1_das_tool_70_2	GVTSIVAEVTELDEKEIWEKR	51.3	2430.26	-3.9	608.571	4	76.65	19800000	30444
MP_14022020_Kust_Nm_120min_gps_DDA01.raw	planctomycetaceae_1_das_tool_70_2	GVTSIVAEVTELDEKEIWEKR	44.22	2430.26	-4.4	811.092	3	76.57	6180000	30479
MP_14022020_Kust_Nm_120min_gps_DDA01.raw	planctomycetaceae_1_das_tool_70_2	GVTSIVAEVTELDEKEIWEKR	26.07	2430.26	-3.9	608.571	4	76.65	19800000	30271
MP_14022020_Kust_Nm_120min_gps_DDA01.raw	planctomycetaceae_1_das_tool_133_9	GFMIQGGGM(+15.99)TEGMSK	51.3	1545.66	-1.5	773.837	2	33.71	462000	9734	Oxidation (M)	M9:Oxidation (M):22.09
MP_14022020_Kust_Nm_120min_gps_DDA01.raw	planctomycetaceae_1_das_tool_97_7	TFLYDVPLHDLYYLKR	51.3	2055.08	-2.5	686.033	3	70.74	22100000	27593
MP_14022020_Kust_Nm_120min_gps_DDA01.raw	planctomycetaceae_1_das_tool_97_7	TFLYDVPLHDLYYLKR	51.13	2055.08	-2.5	686.033	3	70.74	22100000	27417
MP_14022020_Kust_Nm_120min_gps_DDA01.raw	planctomycetaceae_1_das_tool_197_3	ANQFVVAHIIPTGVGADIGGYVGDATPATNMIASIADK	51.28	3753.9	-1.1	1252.31	3	94.03	1880000	39123
MP_14022020_Kust_Nm_120min_gps_DDA01.raw	planctomycetaceae_1_das_tool_86_18	TFVSEVHPADIPLINENGEKEMGVPTMFVSAPVKDESGIIN(+.98)GVIVLR	51.28	5048.59	-3.1	1010.72	5	91.54		37855	Deamidation (NQ)	N41:Deamidation (NQ):10.20
MP_14022020_Kust_Nm_120min_gps_DDA01.raw	planctomycetaceae_1_das_tool_149_36	YFVGEGVAALITR	51.27	1394.76	0.1	698.385	2	70.56	2900000	27484
MP_14022020_Kust_Nm_120min_gps_DDA01.raw	planctomycetaceae_1_das_tool_149_36	YFVGEGVAALITR	42.6	1394.76	0.1	698.385	2	70.56	2900000	27303
MP_14022020_Kust_Nm_120min_gps_DDA01.raw	planctomycetaceae_1_das_tool_75_44	DYNNLEYGELHVFFTK	51.26	1987.93	-3	663.649	3	73.34	2030000	28711
MP_14022020_Kust_Nm_120min_gps_DDA01.raw	planctomycetaceae_1_das_tool_86_14	DPWLSFLLK	51.26	1117.62	-2.6	559.814	2	90.85	10600000	37590
MP_14022020_Kust_Nm_120min_gps_DDA01.raw	planctomycetaceae_1_das_tool_86_14	DPWLSFLLK	49.22	1117.62	-2.6	559.814	2	90.85	10600000	37421
MP_14022020_Kust_Nm_120min_gps_DDA01.raw	planctomycetaceae_1_das_tool_260_4	TGENAVLNANYLR	51.26	1433.73	-8.4	717.864	2	41.1	533000	13032
MP_14022020_Kust_Nm_120min_gps_DDA01.raw	planctomycetaceae_1_das_tool_199_28	EALGMFENMNMSIKDEVTSLIFK	51.25	2646.27	2.2	883.101	3	100.95	3610000	42448
MP_14022020_Kust_Nm_120min_gps_DDA01.raw	planctomycetaceae_1_das_tool_184_17	LWAELTNIFNFTEMSQR	51.24	2099.01	-0.1	1050.51	2	100.99	1330000	42498
MP_14022020_Kust_Nm_120min_gps_DDA01.raw	planctomycetaceae_1_das_tool_184_17	LWAELTNIFNFTEMSQR	46.86	2099.01	1.1	700.68	3	101.01	1560000	42540
MP_14022020_Kust_Nm_120min_gps_DDA01.raw	planctomycetaceae_1_das_tool_284_48	SLPGLSFVPISFISAK	51.24	1661.94	-3.1	831.974	2	89.13	939000	36612
MP_14022020_Kust_Nm_120min_gps_DDA01.raw	planctomycetaceae_1_das_tool_208_20	IVIISGPSGSGK	51.22	1113.64	-1.1	557.826	2	24.17	5310000	5789
MP_14022020_Kust_Nm_120min_gps_DDA01.raw	planctomycetaceae_1_das_tool_208_20	IVIISGPSGSGK	45	1113.64	-1.1	557.826	2	24.17	5310000	5918
MP_14022020_Kust_Nm_120min_gps_DDA01.raw	planctomycetaceae_1_das_tool_269_10	LTELNTLLESNK	51.22	1373.74	-1.8	687.876	2	48.84	8010000	16690
MP_14022020_Kust_Nm_120min_gps_DDA01.raw	planctomycetaceae_1_das_tool_269_10	LTELNTLLESNK	44.35	1373.74	-1.8	687.876	2	48.84	8010000	16468
MP_14022020_Kust_Nm_120min_gps_DDA01.raw	planctomycetaceae_1_das_tool_284_4	ILETAIVQENK	51.22	1256.7	-4.3	629.353	2	27.7	6520000	7182
MP_14022020_Kust_Nm_120min_gps_DDA01.raw	planctomycetaceae_1_das_tool_284_4	ILETAIVQENK	42.29	1256.7	-4.3	629.353	2	27.7	6520000	7326
MP_14022020_Kust_Nm_120min_gps_DDA01.raw	planctomycetaceae_1_das_tool_144_0	LEADDLDGIIVAHAGLIR	51.22	1890.02	-3.9	631.012	3	72.71	3450000	28404
MP_14022020_Kust_Nm_120min_gps_DDA01.raw	planctomycetaceae_1_das_tool_16_28	ATEEISGYYNYK	51.22	1436.65	-3.8	719.328	2	34.88	14600000	10232
MP_14022020_Kust_Nm_120min_gps_DDA01.raw	planctomycetaceae_1_das_tool_241_0	ENLQAMDESVK	51.21	1262.58	-2.8	632.296	2	24.48	17400000	5955
MP_14022020_Kust_Nm_120min_gps_DDA01.raw	planctomycetaceae_1_das_tool_75_34	GFYFAPSQFEAAFVSTVHGEK	51.19	2318.1	2.3	773.709	3	85.83	4100000	35064
MP_14022020_Kust_Nm_120min_gps_DDA01.raw	planctomycetaceae_1_das_tool_75_34	GFYFAPSQFEAAFVSTVHGEK	45.87	2318.1	2.3	773.709	3	85.83	4100000	34893
MP_14022020_Kust_Nm_120min_gps_DDA01.raw	planctomycetaceae_1_das_tool_190_2	VDFLINNAGITR	51.19	1331.72	-1.6	666.866	2	51.79	7440000	18216
MP_14022020_Kust_Nm_120min_gps_DDA01.raw	planctomycetaceae_1_das_tool_190_2	VDFLINNAGITR	49.88	1331.72	-1.6	666.866	2	51.79	7440000	18050
MP_14022020_Kust_Nm_120min_gps_DDA01.raw	planctomycetaceae_1_das_tool_250_3	ITGSVGSTTATLS(+1231.50)NGTYGVETGGS(+1203.50)SAGSITVTLDAFVLAGAR	51.19	6380.98	4.2	1277.21	5	97.51		40786	KNM-9; KNM-7	S13:KNM-9:0.00;S24:KNM-7:0.00
MP_14022020_Kust_Nm_120min_gps_DDA01.raw	planctomycetaceae_1_das_tool_91_1	FSTMAGTVGGGLQTPGFMGHSK	51.19	2167.02	-2.7	723.345	3	53.33	17100000	18893
MP_14022020_Kust_Nm_120min_gps_DDA01.raw	planctomycetaceae_1_das_tool_91_1	FSTMAGTVGGGLQTPGFMGHSK	33.56	2167.02	-2.7	723.345	3	53.33	17100000	18721
MP_14022020_Kust_Nm_120min_gps_DDA01.raw	planctomycetaceae_1_das_tool_262_20	LLPFGSSAQIEGEIK	51.18	1587.85	-3.1	794.93	2	59.39	5820000	21647
MP_14022020_Kust_Nm_120min_gps_DDA01.raw	planctomycetaceae_1_das_tool_262_20	LLPFGSSAQIEGEIK	48.89	1587.85	-3.1	794.93	2	59.39	5820000	22006
MP_14022020_Kust_Nm_120min_gps_DDA01.raw	planctomycetaceae_1_das_tool_262_20	LLPFGSSAQIEGEIK	47.12	1587.85	-3.1	794.93	2	59.39	5820000	21820
MP_14022020_Kust_Nm_120min_gps_DDA01.raw	planctomycetaceae_1_das_tool_167_14	VDIITESNFLHLTK	51.17	1628.88	-0.8	815.445	2	62.16	2870000	23099
MP_14022020_Kust_Nm_120min_gps_DDA01.raw	planctomycetaceae_1_das_tool_167_14	VDIITESNFLHLTK	41.25	1628.88	-0.8	815.445	2	62.16	2870000	23283
MP_14022020_Kust_Nm_120min_gps_DDA01.raw	planctomycetaceae_1_das_tool_221_34	GVLAEYEVDMGDQR	51.17	1580.71	-5.4	791.36	2	51.56	3630000	18038
MP_14022020_Kust_Nm_120min_gps_DDA01.raw	planctomycetaceae_1_das_tool_9_2	IHENDTGSSEVQIALLTGR	51.16	2039.03	-5.3	680.68	3	48.67	1610000	16656
MP_14022020_Kust_Nm_120min_gps_DDA01.raw	planctomycetaceae_1_das_tool_243_9	IVAMDTPSNLGDQLK	51.16	1600.81	-3.7	801.411	2	46.73	25200000	15520
MP_14022020_Kust_Nm_120min_gps_DDA01.raw	planctomycetaceae_1_das_tool_243_9	IVAMDTPSNLGDQLK	48.88	1600.81	-3.7	801.411	2	46.73	25200000	15686
MP_14022020_Kust_Nm_120min_gps_DDA01.raw	planctomycetaceae_1_das_tool_154_19	LQDTLEGSENR	51.15	1260.59	-5.6	631.301	2	18.01	673000	3516
MP_14022020_Kust_Nm_120min_gps_DDA01.raw	planctomycetaceae_1_das_tool_278_37	DIATIKPVAIHYGEGVN(+.98)HYFHATLMNR	51.15	3067.53	-1.8	614.513	5	59.19	4510000	21618	Deamidation (NQ)	N17:Deamidation (NQ):95.39
MP_14022020_Kust_Nm_120min_gps_DDA01.raw	planctomycetaceae_1_das_tool_278_37	DIATIKPVAIHYGEGVN(+.98)HYFHATLMNR	48.29	3067.53	-1.3	767.89	4	59.28	2080000	21670	Deamidation (NQ)	N17:Deamidation (NQ):77.76
MP_14022020_Kust_Nm_120min_gps_DDA01.raw	planctomycetaceae_1_das_tool_278_37	DIATIKPVAIHYGEGVN(+.98)HYFHATLMNR	35.48	3067.53	4.3	1023.52	3	62.95		23604	Deamidation (NQ)	N17:Deamidation (NQ):7.81
MP_14022020_Kust_Nm_120min_gps_DDA01.raw	planctomycetaceae_1_das_tool_118_23	RIELDPNLAITYSNLGLVYTMK	51.14	2523.34	-1.5	842.12	3	84.77	2580000	34483
MP_14022020_Kust_Nm_120min_gps_DDA01.raw	planctomycetaceae_1_das_tool_11_5	QPLEVGLIMNILTEAIKR	51.14	2037.17	3.3	680.065	3	101.06	3610000	42587
MP_14022020_Kust_Nm_120min_gps_DDA01.raw	planctomycetaceae_1_das_tool_221_14	VADSDIAEYLDGLPEQK	51.14	1861.89	-7.2	931.948	2	68.42	3920000	26381
MP_14022020_Kust_Nm_120min_gps_DDA01.raw	planctomycetaceae_1_das_tool_278_29	TFLIGNDAFQEVDIIGITRPITK	51.13	2560.39	0.8	854.471	3	86.82	1630000	35475
MP_14022020_Kust_Nm_120min_gps_DDA01.raw	planctomycetaceae_1_das_tool_165_1	VSQALKGENC(+57.02)LIGVVTQDNYK	51.13	2335.18	-1.6	779.401	3	53.28	10600000	18771	Carbamidomethylation	C10:Carbamidomethylation:1000.00
MP_14022020_Kust_Nm_120min_gps_DDA01.raw	planctomycetaceae_1_das_tool_165_1	VSQALKGENC(+57.02)LIGVVTQDNYK	27.92	2335.18	-1.6	779.401	3	53.28	10600000	18954	Carbamidomethylation	C10:Carbamidomethylation:1000.00
MP_14022020_Kust_Nm_120min_gps_DDA01.raw	planctomycetaceae_1_das_tool_182_1	YGISTSVFIEK	51.13	1242.65	-1.4	622.331	2	48.75	2200000	16582
MP_14022020_Kust_Nm_120min_gps_DDA01.raw	planctomycetaceae_1_das_tool_182_1	YGISTSVFIEK	43.5	1242.65	-1.4	622.331	2	48.75	2200000	16589
MP_14022020_Kust_Nm_120min_gps_DDA01.raw	planctomycetaceae_1_das_tool_133_6	ALAININ(+.98)NAEAYEGLGLVHVHK	51.12	2346.23	-5.7	587.562	4	62.87	835000	23540	Deamidation (NQ)	N7:Deamidation (NQ):0.00
MP_14022020_Kust_Nm_120min_gps_DDA01.raw	planctomycetaceae_1_das_tool_105_1	LYVAISNANR	51.12	1119.6	-3.4	560.807	2	24.71	2270000	5994
MP_14022020_Kust_Nm_120min_gps_DDA01.raw	planctomycetaceae_1_das_tool_221_10	VGQIITDEEAVNVPR	51.12	1638.86	-4.1	820.433	2	44.2	3190000	14342
MP_14022020_Kust_Nm_120min_gps_DDA01.raw	planctomycetaceae_1_das_tool_221_10	VGQIITDEEAVNVPR	42.28	1638.86	-4.1	820.433	2	44.2	3190000	14504
MP_14022020_Kust_Nm_120min_gps_DDA01.raw	planctomycetaceae_1_das_tool_129_41	KHVSIVAETGAQALVR	51.12	1677.95	-2.4	560.323	3	34.3	3510000	9892
MP_14022020_Kust_Nm_120min_gps_DDA01.raw	planctomycetaceae_1_das_tool_30_1	GIAIAQEPVDLGN(+.98)SFR	51.12	1686.86	-4.3	844.433	2	59.61	319000	21860	Deamidation (NQ)	N13:Deamidation (NQ):50.34
MP_14022020_Kust_Nm_120min_gps_DDA01.raw	planctomycetaceae_1_das_tool_278_41	SLNTGDPLDVQFVPGESTYFNMAVWN(+.98)GDREDRN(+.98)GQK	51.11	4057.84	-4.3	1015.46	4	87.47	88700000	35837	Deamidation (NQ)	N26:Deamidation (NQ):30.64;N33:Deamidation (NQ):5.47
MP_14022020_Kust_Nm_120min_gps_DDA01.raw	planctomycetaceae_1_das_tool_243_13	YGMPVMAVTAVGK	51.11	1322.67	-2.3	662.342	2	49.2	31600000	16634
MP_14022020_Kust_Nm_120min_gps_DDA01.raw	chloroflexi_3_das_tool_36_11	TLDWVTLSTAPEIQVPADAWADWDAK	51.11	2898.41	0.9	967.144	3	100.9	411000	42460
MP_14022020_Kust_Nm_120min_gps_DDA01.raw	planctomycetaceae_1_das_tool_199_36	GKTDVIRPVKPNTIAQSIAIGNPADGFYSVK	51.1	3255.76	-1.9	652.158	5	60.21	15200000	22308
MP_14022020_Kust_Nm_120min_gps_DDA01.raw	planctomycetaceae_1_das_tool_199_36	GKTDVIRPVKPNTIAQSIAIGNPADGFYSVK	40.06	3255.76	-2.4	814.946	4	60.22	21900000	22400
MP_14022020_Kust_Nm_120min_gps_DDA01.raw	planctomycetaceae_1_das_tool_199_36	GKTDVIRPVKPNTIAQSIAIGNPADGFYSVK	26.18	3255.76	-1.9	652.158	5	60.21	15200000	22131
MP_14022020_Kust_Nm_120min_gps_DDA01.raw	planctomycetaceae_1_das_tool_282_9	VVFNSVLPEGIPFYNYPLDQK	51.1	2438.25	-0.8	813.757	3	90.12	1960000	37047
MP_14022020_Kust_Nm_120min_gps_DDA01.raw	planctomycetaceae_1_das_tool_179_2	LINPEFQVPDSQSLIYGFK	51.09	2194.13	-11.2	732.376	3	81.97		33085
MP_14022020_Kust_Nm_120min_gps_DDA01.raw	planctomycetaceae_1_das_tool_165_1	SILAAVGVPLIIWGC(+57.02)EHDEKDNEILPK	51.09	3015.57	-0.8	754.9	4	86.89	12900000	35515	Carbamidomethylation	C15:Carbamidomethylation:1000.00
MP_14022020_Kust_Nm_120min_gps_DDA01.raw	planctomycetaceae_1_das_tool_165_1	SILAAVGVPLIIWGC(+57.02)EHDEKDNEILPK	27.88	3015.57	1.1	1006.2	3	86.86	1690000	35443	Carbamidomethylation	C15:Carbamidomethylation:1000.00
MP_14022020_Kust_Nm_120min_gps_DDA01.raw	planctomycetaceae_1_das_tool_165_4	TNLYTDPQKPIQVEPK	51.09	1869.98	-3.6	624.333	3	31.16	35100000	8614
MP_14022020_Kust_Nm_120min_gps_DDA01.raw	planctomycetaceae_1_das_tool_165_4	TNLYTDPQKPIQVEPK	49.89	1869.98	-2.9	935.996	2	31.16	2050000	8628
MP_14022020_Kust_Nm_120min_gps_DDA01.raw	planctomycetaceae_1_das_tool_165_4	TNLYTDPQKPIQVEPK	36.27	1869.98	-3.6	624.333	3	31.16	35100000	8761
MP_14022020_Kust_Nm_120min_gps_DDA01.raw	planctomycetaceae_1_das_tool_165_4	TNLYTDPQKPIQVEPK	32.61	1869.98	-2.9	935.996	2	31.16	2050000	8489
MP_14022020_Kust_Nm_120min_gps_DDA01.raw	planctomycetaceae_1_das_tool_95_17	GTGMTSLGQLFNTYITDRK	51.08	2102.05	-2.3	701.688	3	77.17	8670000	30671
MP_14022020_Kust_Nm_120min_gps_DDA01.raw	planctomycetaceae_1_das_tool_151_3	IAVIAGPC(+57.02)AIESK	51.06	1327.72	-3	664.864	2	37.03	6620000	11233	Carbamidomethylation	C8:Carbamidomethylation:1000.00
MP_14022020_Kust_Nm_120min_gps_DDA01.raw	planctomycetaceae_1_das_tool_151_3	IAVIAGPC(+57.02)AIESK	42.35	1327.72	-3	664.864	2	37.03	6620000	11384	Carbamidomethylation	C8:Carbamidomethylation:1000.00
MP_14022020_Kust_Nm_120min_gps_DDA01.raw	planctomycetaceae_1_das_tool_126_8	TILDAGEKEFLANLPLTLNTEAGGVTFLLSHGSPGGDIYK	51.06	4158.15	3.7	1040.55	4	101.61	3710000	42788
MP_14022020_Kust_Nm_120min_gps_DDA01.raw	planctomycetaceae_1_das_tool_278_41	QDKAFPN(+.98)GGGSVNSAEIK	51.06	1818.87	-2.5	910.442	2	26.03	976000	6557	Deamidation (NQ)	N7:Deamidation (NQ):9.45
MP_14022020_Kust_Nm_120min_gps_DDA01.raw	planctomycetaceae_1_das_tool_278_41	QDKAFPN(+.98)GGGSVNSAEIK	44.87	1818.87	-3.6	607.297	3	26.1	23700000	6536	Deamidation (NQ)	N7:Deamidation (NQ):30.10
MP_14022020_Kust_Nm_120min_gps_DDA01.raw	planctomycetaceae_1_das_tool_278_41	QDKAFPN(+.98)GGGSVNSAEIK	42.01	1818.87	-3.6	607.297	3	26.1	23700000	6679	Deamidation (NQ)	N7:Deamidation (NQ):13.13
MP_14022020_Kust_Nm_120min_gps_DDA01.raw	planctomycetaceae_1_das_tool_278_41	QDKAFPN(+.98)GGGSVNSAEIK	36.89	1818.87	-34.7	607.278	3	32.21	622000	9086	Deamidation (NQ)	N7:Deamidation (NQ):0.00
MP_14022020_Kust_Nm_120min_gps_DDA01.raw	planctomycetaceae_1_das_tool_278_41	QDKAFPN(+.98)GGGSVNSAEIK	32.37	1818.87	-3.6	607.297	3	26.1	23700000	6399	Deamidation (NQ)	N7:Deamidation (NQ):10.92
MP_14022020_Kust_Nm_120min_gps_DDA01.raw	planctomycetaceae_1_das_tool_278_41	QDKAFPN(+.98)GGGSVNSAEIK	24.74	1818.87	-2.5	910.442	2	26.03	976000	6422	Deamidation (NQ)	N7:Deamidation (NQ):9.45
MP_14022020_Kust_Nm_120min_gps_DDA01.raw	planctomycetaceae_1_das_tool_213_4	AYSISPEGIPAILPGIGGITYNVK	51.06	2429.32	0.7	810.781	3	88.18	2310000	36083
MP_14022020_Kust_Nm_120min_gps_DDA01.raw	planctomycetaceae_1_das_tool_5_10	LIAGLMDIAFINEVVAHSK	51.05	2040.11	0.8	681.044	3	93.05	793000	38597
MP_14022020_Kust_Nm_120min_gps_DDA01.raw	planctomycetaceae_1_das_tool_5_10	LIAGLMDIAFINEVVAHSK	41.7	2040.11	0.8	681.044	3	93.05	793000	38487
MP_14022020_Kust_Nm_120min_gps_DDA01.raw	planctomycetaceae_1_das_tool_266_9	KKIEVSPGFSK	51.05	1218.7	-2.3	610.354	2	15.84	1030000	2602
MP_14022020_Kust_Nm_120min_gps_DDA01.raw	planctomycetaceae_1_das_tool_133_9	GFM(+15.99)IQGGGMTEGMSK	51.04	1545.66	-2.1	773.837	2	39.56	433000	12326	Oxidation (M)	M3:Oxidation (M):41.57
MP_14022020_Kust_Nm_120min_gps_DDA01.raw	planctomycetaceae_1_das_tool_237_9	SQEAVSIQIDR	51.04	1244.64	-3.4	623.323	2	28.12	767000	7362
MP_14022020_Kust_Nm_120min_gps_DDA01.raw	planctomycetaceae_1_das_tool_23_0	RDIQPILDAK	51.03	1167.66	-2	584.837	2	20.68	17700000	4589
MP_14022020_Kust_Nm_120min_gps_DDA01.raw	planctomycetaceae_1_das_tool_23_0	RDIQPILDAK	46.86	1167.66	-2	584.837	2	20.68	17700000	4471
MP_14022020_Kust_Nm_120min_gps_DDA01.raw	planctomycetaceae_1_das_tool_7_1	ALGQFGNDEVVAVLIEALNNK	51.01	2213.17	1	738.731	3	101.84	1730000	42906
MP_14022020_Kust_Nm_120min_gps_DDA01.raw	planctomycetaceae_1_das_tool_174_1	YLHIPVSTKEEIKPELVDR	51.01	2265.24	-0.3	567.316	4	43.69	17400000	14238
MP_14022020_Kust_Nm_120min_gps_DDA01.raw	planctomycetaceae_1_das_tool_174_1	YLHIPVSTKEEIKPELVDR	44.63	2265.24	-0.3	567.316	4	43.69	17400000	14084
MP_14022020_Kust_Nm_120min_gps_DDA01.raw	planctomycetaceae_1_das_tool_278_42	KMAMEGSQEETLK	51.01	1480.69	-2.2	741.351	2	17.39	3120000	3272
MP_14022020_Kust_Nm_120min_gps_DDA01.raw	planctomycetaceae_1_das_tool_278_40	C(+57.02)IAC(+57.02)QTC(+57.02)TMAC(+57.02)K	51.01	1502.58	-2.5	752.296	2	18.59	2390000	3732	Carbamidomethylation	C1:Carbamidomethylation:1000.00;C4:Carbamidomethylation:1000.00;C7:Carbamidomethylation:1000.00;C11:Carbamidomethylation:1000.00
MP_14022020_Kust_Nm_120min_gps_DDA01.raw	planctomycetaceae_1_das_tool_228_12	DVWQKPELLLDALEIKK	51	2037.15	-1.8	680.056	3	78.19	3550000	31158
MP_14022020_Kust_Nm_120min_gps_DDA01.raw	planctomycetaceae_1_das_tool_191_12	LPFGDSWPFGDEFFKR	50.99	1943.92	-2.8	648.979	3	86.92	3070000	35674
MP_14022020_Kust_Nm_120min_gps_DDA01.raw	planctomycetaceae_1_das_tool_191_12	LPFGDSWPFGDEFFKR	46.98	1943.92	-2.8	648.979	3	86.92	3070000	35497
MP_14022020_Kust_Nm_120min_gps_DDA01.raw	planctomycetaceae_1_das_tool_282_10	GTLDC(+57.02)AGVNGR	50.99	1118.51	-3.4	560.262	2	16.76	602000	2993	Carbamidomethylation	C5:Carbamidomethylation:1000.00
MP_14022020_Kust_Nm_120min_gps_DDA01.raw	planctomycetaceae_1_das_tool_245_19	VQALENQLQEIK	50.99	1411.77	-4.4	706.888	2	39.64	5530000	12369
MP_14022020_Kust_Nm_120min_gps_DDA01.raw	planctomycetaceae_1_das_tool_262_30	QTEVNPWTIIEEK	50.98	1585.8	-2.5	793.905	2	64.59	8030000	24467
MP_14022020_Kust_Nm_120min_gps_DDA01.raw	planctomycetaceae_1_das_tool_262_30	QTEVNPWTIIEEK	37.23	1585.8	-2.5	793.905	2	64.59	8030000	24288
MP_14022020_Kust_Nm_120min_gps_DDA01.raw	planctomycetaceae_1_das_tool_61_12	SQC(+57.02)EAAAMIDAVK	50.97	1392.64	-3.8	697.323	2	41.47	950000	13160	Carbamidomethylation	C3:Carbamidomethylation:1000.00
MP_14022020_Kust_Nm_120min_gps_DDA01.raw	planctomycetaceae_1_das_tool_179_2	GELGFEWGTSSESYTNR	50.97	1918.83	-2.3	960.422	2	58.82	804000	21575
MP_14022020_Kust_Nm_120min_gps_DDA01.raw	planctomycetaceae_1_das_tool_278_29	YSSVSLNGNPDFVK	50.97	1525.74	-1.8	763.876	2	41.42	963000	13111
MP_14022020_Kust_Nm_120min_gps_DDA01.raw	planctomycetaceae_1_das_tool_125_0	GQVLAKPGSITPHTKYEAEVYILTK	50.96	2742.5	-3.5	686.629	4	49.45	36100000	17038
MP_14022020_Kust_Nm_120min_gps_DDA01.raw	planctomycetaceae_1_das_tool_125_0	GQVLAKPGSITPHTKYEAEVYILTK	44.76	2742.5	-5.3	915.168	3	49.52	3100000	17020
MP_14022020_Kust_Nm_120min_gps_DDA01.raw	planctomycetaceae_1_das_tool_125_0	GQVLAKPGSITPHTKYEAEVYILTK	40.77	2742.5	-5.3	915.168	3	49.52	3100000	16842
MP_14022020_Kust_Nm_120min_gps_DDA01.raw	planctomycetaceae_1_das_tool_125_0	GQVLAKPGSITPHTKYEAEVYILTK	40.09	2742.5	-3.5	686.629	4	49.45	36100000	16870
MP_14022020_Kust_Nm_120min_gps_DDA01.raw	planctomycetaceae_1_das_tool_125_0	GQVLAKPGSITPHTKYEAEVYILTK	32.71	2742.5	-3.5	686.629	4	49.45	36100000	17207
MP_14022020_Kust_Nm_120min_gps_DDA01.raw	planctomycetaceae_1_das_tool_254_27	FASVSDFSEITK	50.96	1329.65	-1.8	665.829	2	51.24	16900000	17901
MP_14022020_Kust_Nm_120min_gps_DDA01.raw	planctomycetaceae_1_das_tool_254_27	FASVSDFSEITK	39.99	1329.65	-1.8	665.829	2	51.24	16900000	17727
MP_14022020_Kust_Nm_120min_gps_DDA01.raw	planctomycetaceae_1_das_tool_284_42	MIADAMDKVGK	50.95	1177.58	-3.9	589.797	2	22.65	13400000	5229
MP_14022020_Kust_Nm_120min_gps_DDA01.raw	planctomycetaceae_1_das_tool_262_20	YQEAETPLAPFK	50.95	1392.69	-4.5	697.35	2	41.25	872000	13123
MP_14022020_Kust_Nm_120min_gps_DDA01.raw	planctomycetaceae_1_das_tool_196_7	GHVLNVVQALIAANK	50.95	1545.9	-1.8	773.955	2	71.79	828000	27991
MP_14022020_Kust_Nm_120min_gps_DDA01.raw	planctomycetaceae_1_das_tool_211_10	SITVNPLDLLPK	50.94	1308.77	-5.1	655.387	2	75.16	4500000	29775
MP_14022020_Kust_Nm_120min_gps_DDA01.raw	planctomycetaceae_1_das_tool_211_10	SITVNPLDLLPK	46.96	1308.77	-5.1	655.387	2	75.16	4500000	29572
MP_14022020_Kust_Nm_120min_gps_DDA01.raw	planctomycetaceae_1_das_tool_211_10	SITVNPLDLLPK	43.36	1308.77	-5.1	655.387	2	75.16	4500000	29397
MP_14022020_Kust_Nm_120min_gps_DDA01.raw	planctomycetaceae_1_das_tool_126_5	NLVVC(+57.02)MDVPGVK	50.94	1329.68	0.3	665.847	2	51.56	2300000	17976	Carbamidomethylation	C5:Carbamidomethylation:1000.00
MP_14022020_Kust_Nm_120min_gps_DDA01.raw	planctomycetaceae_1_das_tool_42_14	YSEALYNLGIYYYEK	50.93	1887.89	0.4	944.954	2	73.65	3100000	29045
MP_14022020_Kust_Nm_120min_gps_DDA01.raw	planctomycetaceae_1_das_tool_42_14	YSEALYNLGIYYYEK	40.52	1887.89	0.4	944.954	2	73.65	3100000	28867
MP_14022020_Kust_Nm_120min_gps_DDA01.raw	planctomycetaceae_1_das_tool_200_0	VTESDVHEIVSR	50.93	1369.68	-3.3	685.847	2	25.05	1870000	6106
MP_14022020_Kust_Nm_120min_gps_DDA01.raw	planctomycetaceae_1_das_tool_23_0	VEGYPHSWGTWIC(+57.02)FDTTLSDQ(+.98)PVGPYPHQK	50.93	3502.59	4	1168.54	3	76.85		30530	Carbamidomethylation; Deamidation (NQ)	C13:Carbamidomethylation:1000.00;Q21:Deamidation (NQ):47.82
MP_14022020_Kust_Nm_120min_gps_DDA01.raw	planctomycetaceae_1_das_tool_23_0	VEGYPHSWGTWIC(+57.02)FDTTLSDQ(+.98)PVGPYPHQK	36.8	3502.59	3.6	876.659	4	79.07		31634	Carbamidomethylation; Deamidation (NQ)	C13:Carbamidomethylation:1000.00;Q21:Deamidation (NQ):32.94
MP_14022020_Kust_Nm_120min_gps_DDA01.raw	planctomycetaceae_1_das_tool_23_0	VEGYPHSWGTWIC(+57.02)FDTTLSDQ(+.98)PVGPYPHQK	31.77	3502.59	2.3	1168.54	3	76.09		30155	Carbamidomethylation; Deamidation (NQ)	C13:Carbamidomethylation:1000.00;Q21:Deamidation (NQ):19.61
MP_14022020_Kust_Nm_120min_gps_DDA01.raw	planctomycetaceae_1_das_tool_237_9	EVVFQGIEAALITAAK	50.93	1658.92	-3.1	553.98	3	86.97	953000	35553
MP_14022020_Kust_Nm_120min_gps_DDA01.raw	planctomycetaceae_1_das_tool_207_0	QTTEEELKQVFEEFGQVTSVTIIKDK	50.93	3025.55	3.3	1009.53	3	93.87	501000	38953
MP_14022020_Kust_Nm_120min_gps_DDA01.raw	planctomycetaceae_1_das_tool_207_0	QTTEEELKQVFEEFGQVTSVTIIKDK	36.86	3025.55	2.1	757.396	4	93.85	6780000	39211
MP_14022020_Kust_Nm_120min_gps_DDA01.raw	planctomycetaceae_1_das_tool_207_0	QTTEEELKQVFEEFGQVTSVTIIKDK	36.81	3025.55	2.1	757.396	4	93.85	6780000	39019
MP_14022020_Kust_Nm_120min_gps_DDA01.raw	planctomycetaceae_1_das_tool_129_53	AKDVLELLQWNEGNSSGK	50.91	1987	-0.7	663.341	3	64.26	3120000	24212
MP_14022020_Kust_Nm_120min_gps_DDA01.raw	no-Prot-ID	SLNNQFASFIDK	50.91	1382.68	-1.6	692.348	2	56.58	6970000	20223
MP_14022020_Kust_Nm_120min_gps_DDA01.raw	planctomycetaceae_1_das_tool_239_4	EGGQTVVMLVGLQGSGK	50.91	1658.87	-4.8	830.436	2	59.83	189000	22047
MP_14022020_Kust_Nm_120min_gps_DDA01.raw	planctomycetaceae_1_das_tool_196_3	GLLLILDEVQC(+57.02)GMGR	50.91	1672.86	-0.2	837.439	2	91.05	376000	37631	Carbamidomethylation	C11:Carbamidomethylation:1000.00
MP_14022020_Kust_Nm_120min_gps_DDA01.raw	planctomycetaceae_1_das_tool_233_3	VDPSLLDEIVIIGK	50.91	1509.87	-3.6	755.937	2	84.2	3560000	34175
MP_14022020_Kust_Nm_120min_gps_DDA01.raw	planctomycetaceae_1_das_tool_133_28	IPEAMQYYK	50.9	1141.55	-2.8	571.779	2	32.83	10700000	9297
MP_14022020_Kust_Nm_120min_gps_DDA01.raw	planctomycetaceae_1_das_tool_250_3	LEET(+384.10)AVNSGT(+576.20)FKGSFQLSSSSSTLNSSDR	50.9	3995.73	5.3	1332.92	3	49.15		16811	KNM-11; KNM-12	T4:KNM-11:4.08;T10:KNM-12:0.00
MP_14022020_Kust_Nm_120min_gps_DDA01.raw	planctomycetaceae_1_das_tool_184_16	FFNC(+57.02)LFQGK	50.89	1159.55	-1.9	580.78	2	54.56	10900000	19538	Carbamidomethylation	C4:Carbamidomethylation:1000.00
MP_14022020_Kust_Nm_120min_gps_DDA01.raw	planctomycetaceae_1_das_tool_144_0	RVDPSDVLISAK	50.89	1298.72	-3.8	650.365	2	30.01	14500000	8123
MP_14022020_Kust_Nm_120min_gps_DDA01.raw	planctomycetaceae_1_das_tool_144_0	RVDPSDVLISAK	46.93	1298.72	-3.8	650.365	2	30.01	14500000	7994
MP_14022020_Kust_Nm_120min_gps_DDA01.raw	planctomycetaceae_1_das_tool_144_0	RVDPSDVLISAK	40.25	1298.72	-3.8	650.365	2	30.01	14500000	8256
MP_14022020_Kust_Nm_120min_gps_DDA01.raw	planctomycetaceae_1_das_tool_9_8	SLNAQ(+.98)VFGVSIDSVFSHK	50.88	1934.97	-1.6	645.997	3	80.08	4600000	32006	Deamidation (NQ)	Q5:Deamidation (NQ):5.47
MP_14022020_Kust_Nm_120min_gps_DDA01.raw	planctomycetaceae_1_das_tool_9_8	SLNAQ(+.98)VFGVSIDSVFSHK	39.89	1934.97	-1.6	645.997	3	80.08	4600000	32177	Deamidation (NQ)	Q5:Deamidation (NQ):7.32
MP_14022020_Kust_Nm_120min_gps_DDA01.raw	planctomycetaceae_1_das_tool_243_13	ISGGTSMVGKDLANEEITTSMEEALR	50.88	2738.31	-1.6	913.776	3	71.08	1180000	27644
MP_14022020_Kust_Nm_120min_gps_DDA01.raw	rhodobacteraceae_2_das_tool_9_7	AAAFVMDDILLASLVAGSR	50.87	1919.02	3.1	640.682	3	100.35	216000	42159
MP_14022020_Kust_Nm_120min_gps_DDA01.raw	planctomycetaceae_1_das_tool_282_8	AITPIFEGALEEEIRETLK	50.86	2158.15	-0.3	720.391	3	88.45	10300000	36319
MP_14022020_Kust_Nm_120min_gps_DDA01.raw	planctomycetaceae_1_das_tool_282_8	AITPIFEGALEEEIRETLK	48.87	2158.15	-0.3	720.391	3	88.45	10300000	36150
MP_14022020_Kust_Nm_120min_gps_DDA01.raw	planctomycetaceae_1_das_tool_282_8	AITPIFEGALEEEIRETLK	40.52	2158.15	-0.3	720.391	3	88.45	10300000	36496
MP_14022020_Kust_Nm_120min_gps_DDA01.raw	planctomycetaceae_1_das_tool_109_5	LVPDIQTPVFYVSGPTPMVESLGGILK	50.86	2856.53	2.1	953.188	3	100.03	1440000	41940
MP_14022020_Kust_Nm_120min_gps_DDA01.raw	planctomycetaceae_1_das_tool_239_26	ADVTDYAQIK	50.85	1122.56	-2.3	562.284	2	30.29	1710000	8200
MP_14022020_Kust_Nm_120min_gps_DDA01.raw	planctomycetaceae_1_das_tool_22_23	EIVITDSIPLSEK	50.83	1442.79	-1.4	722.4	2	52.08	2800000	18175
MP_14022020_Kust_Nm_120min_gps_DDA01.raw	planctomycetaceae_1_das_tool_278_45	MDWENEFLK	50.83	1210.53	-3.4	606.272	2	63.18	8470000	23750
MP_14022020_Kust_Nm_120min_gps_DDA01.raw	planctomycetaceae_1_das_tool_278_45	MDWENEFLK	36.14	1210.53	-3.4	606.272	2	63.18	8470000	23579
MP_14022020_Kust_Nm_120min_gps_DDA01.raw	planctomycetaceae_1_das_tool_197_7	TENPPGNEILAVSVVEK	50.83	1794.94	-3.9	898.472	2	50.79	839000	17560
MP_14022020_Kust_Nm_120min_gps_DDA01.raw	planctomycetaceae_1_das_tool_197_7	TENPPGNEILAVSVVEK	36.75	1794.94	-3.9	898.472	2	50.79	839000	17741
MP_14022020_Kust_Nm_120min_gps_DDA01.raw	planctomycetaceae_1_das_tool_231_5	LGGDDFDQLLFNHVLQVFKK	50.83	2332.22	3.1	584.064	4	93.07	9630000	38634
MP_14022020_Kust_Nm_120min_gps_DDA01.raw	planctomycetaceae_1_das_tool_231_5	LGGDDFDQLLFNHVLQVFKK	49.94	2332.22	-1.2	778.413	3	92.37	562000	38646
MP_14022020_Kust_Nm_120min_gps_DDA01.raw	planctomycetaceae_1_das_tool_231_5	LGGDDFDQLLFNHVLQVFKK	44.81	2332.22	3.1	584.064	4	93.07	9630000	38464
MP_14022020_Kust_Nm_120min_gps_DDA01.raw	planctomycetaceae_1_das_tool_231_5	LGGDDFDQLLFNHVLQVFKK	31.41	2332.22	-1.2	778.413	3	92.37	562000	38474
MP_14022020_Kust_Nm_120min_gps_DDA01.raw	planctomycetaceae_1_das_tool_97_12	EKPADLIKPVVLID	50.83	1548.91	-2.3	775.462	2	57.63	10600000	20927
MP_14022020_Kust_Nm_120min_gps_DDA01.raw	planctomycetaceae_1_das_tool_97_12	EKPADLIKPVVLID	45.59	1548.91	-2.3	775.462	2	57.63	10600000	21092
MP_14022020_Kust_Nm_120min_gps_DDA01.raw	planctomycetaceae_1_das_tool_282_9	MLQQAVDALFDNTR	50.82	1620.79	-1.1	811.403	2	73.56	564000	28873
MP_14022020_Kust_Nm_120min_gps_DDA01.raw	planctomycetaceae_1_das_tool_133_9	TTLDPVKNEAYNGLK	50.82	1661.86	-2	554.96	3	31.91	9980000	8884
MP_14022020_Kust_Nm_120min_gps_DDA01.raw	planctomycetaceae_1_das_tool_281_3	IIADAMDKVGKDGVITVEEGK	50.82	2187.15	-4.3	730.053	3	46.56	4430000	15532
MP_14022020_Kust_Nm_120min_gps_DDA01.raw	planctomycetaceae_1_das_tool_70_5	ILAGSNSGTLEISAPFDK	50.82	1818.94	-3.3	910.472	2	56.8	7670000	20575
MP_14022020_Kust_Nm_120min_gps_DDA01.raw	planctomycetaceae_1_das_tool_70_5	ILAGSNSGTLEISAPFDK	49.32	1818.94	-3.3	910.472	2	56.8	7670000	20780
MP_14022020_Kust_Nm_120min_gps_DDA01.raw	planctomycetaceae_1_das_tool_70_5	ILAGSNSGTLEISAPFDK	41.55	1818.94	-3.3	910.472	2	56.8	7670000	20398
MP_14022020_Kust_Nm_120min_gps_DDA01.raw	planctomycetaceae_1_das_tool_70_5	ILAGSNSGTLEISAPFDK	27.43	1818.94	-3	910.473	2	57.66		20996
MP_14022020_Kust_Nm_120min_gps_DDA01.raw	planctomycetaceae_1_das_tool_267_4	HLSSLMKPDGFNIGINLGK	50.82	2040.08	-8.2	681.029	3	62.4		23326
MP_14022020_Kust_Nm_120min_gps_DDA01.raw	planctomycetaceae_1_das_tool_86_16	AKLQGEIWALEDQLSLAR	50.82	2040.1	-3.2	681.038	3	77.98	1820000	31097
MP_14022020_Kust_Nm_120min_gps_DDA01.raw	planctomycetaceae_1_das_tool_9_8	VLNALQTGELC(+57.02)PVEWKPGK	50.81	2138.12	-2.9	713.712	3	58.36	12300000	21394	Carbamidomethylation	C11:Carbamidomethylation:1000.00
MP_14022020_Kust_Nm_120min_gps_DDA01.raw	planctomycetaceae_1_das_tool_9_8	VLNALQTGELC(+57.02)PVEWKPGK	33.3	2138.12	-2.9	713.712	3	58.36	12300000	21230	Carbamidomethylation	C11:Carbamidomethylation:1000.00
MP_14022020_Kust_Nm_120min_gps_DDA01.raw	planctomycetaceae_1_das_tool_262_23	SGIEVPQSIQR	50.8	1212.65	-3.8	607.328	2	30.51	11500000	8389
MP_14022020_Kust_Nm_120min_gps_DDA01.raw	planctomycetaceae_1_das_tool_262_23	SGIEVPQSIQR	49.93	1212.65	-3.8	607.328	2	30.51	11500000	8239
MP_14022020_Kust_Nm_120min_gps_DDA01.raw	planctomycetaceae_1_das_tool_113_0	GHIQFASIGPITTK	50.79	1468.8	-5.3	735.405	2	40.03	914000	12544
MP_14022020_Kust_Nm_120min_gps_DDA01.raw	planctomycetaceae_1_das_tool_243_9	GGNLIELEVR	50.79	1098.6	-4.1	550.307	2	41.81	8460000	13292
MP_14022020_Kust_Nm_120min_gps_DDA01.raw	planctomycetaceae_1_das_tool_85_22	M(+15.99)GTVPPSNLEYTSSLKDYPYGIK	50.79	2575.25	-2.5	859.422	3	54.64	11300000	19759	Oxidation (M)	M1:Oxidation (M):1000.00
MP_14022020_Kust_Nm_120min_gps_DDA01.raw	planctomycetaceae_1_das_tool_85_22	M(+15.99)GTVPPSNLEYTSSLKDYPYGIK	41.9	2575.25	-2.5	859.422	3	54.64	11300000	19411	Oxidation (M)	M1:Oxidation (M):1000.00
MP_14022020_Kust_Nm_120min_gps_DDA01.raw	planctomycetaceae_1_das_tool_85_22	M(+15.99)GTVPPSNLEYTSSLKDYPYGIK	37.96	2575.25	0.8	859.425	3	59.56		21921	Oxidation (M)	M1:Oxidation (M):1000.00
MP_14022020_Kust_Nm_120min_gps_DDA01.raw	planctomycetaceae_1_das_tool_85_22	M(+15.99)GTVPPSNLEYTSSLKDYPYGIK	37.24	2575.25	-2.5	859.422	3	54.64	11300000	19587	Oxidation (M)	M1:Oxidation (M):1000.00
MP_14022020_Kust_Nm_120min_gps_DDA01.raw	planctomycetaceae_1_das_tool_85_22	M(+15.99)GTVPPSNLEYTSSLKDYPYGIK	33.66	2575.25	-5.2	859.42	3	56.05	1380000	20429	Oxidation (M)	M1:Oxidation (M):1000.00
MP_14022020_Kust_Nm_120min_gps_DDA01.raw	planctomycetaceae_1_das_tool_85_22	M(+15.99)GTVPPSNLEYTSSLKDYPYGIK	28.74	2575.25	-5.2	859.42	3	56.05	1380000	20239	Oxidation (M)	M1:Oxidation (M):1000.00
MP_14022020_Kust_Nm_120min_gps_DDA01.raw	planctomycetaceae_1_das_tool_278_16	MVITPLVIDFGYK	50.79	1494.82	-1.8	748.414	2	80.3	1350000	32225
MP_14022020_Kust_Nm_120min_gps_DDA01.raw	planctomycetaceae_1_das_tool_122_18	IIEQINEGTPEMMMPFKEK	50.78	2264.09	-3.3	755.701	3	60.14	60200000	22195
MP_14022020_Kust_Nm_120min_gps_DDA01.raw	planctomycetaceae_1_das_tool_122_18	IIEQINEGTPEMMMPFKEK	39.91	2264.09	-3.3	755.701	3	60.14	60200000	22367
MP_14022020_Kust_Nm_120min_gps_DDA01.raw	planctomycetaceae_1_das_tool_122_18	IIEQINEGTPEMMMPFKEK	36.64	2264.09	-2.4	1133.05	2	60.1	613000	22229
MP_14022020_Kust_Nm_120min_gps_DDA01.raw	planctomycetaceae_1_das_tool_122_18	IIEQINEGTPEMMMPFKEK	35.41	2264.09	-3.3	755.701	3	60.14	60200000	22025
MP_14022020_Kust_Nm_120min_gps_DDA01.raw	planctomycetaceae_1_das_tool_247_20	FDLVSTANEFSLK	50.77	1469.74	-2	735.876	2	71.07	2740000	27582
MP_14022020_Kust_Nm_120min_gps_DDA01.raw	planctomycetaceae_1_das_tool_254_5	YGIQEIEIR	50.77	1119.59	-4.2	560.801	2	44.43	20200000	14604
MP_14022020_Kust_Nm_120min_gps_DDA01.raw	planctomycetaceae_1_das_tool_254_5	YGIQEIEIR	37.65	1119.59	-4.2	560.801	2	44.43	20200000	14440
MP_14022020_Kust_Nm_120min_gps_DDA01.raw	planctomycetaceae_1_das_tool_267_1	GFFEALTGN(+.98)GK	50.77	1140.55	-1.7	571.279	2	60.31	10200000	22253	Deamidation (NQ)	N9:Deamidation (NQ):1000.00
MP_14022020_Kust_Nm_120min_gps_DDA01.raw	planctomycetaceae_1_das_tool_267_1	GFFEALTGN(+.98)GK	29.65	1140.55	10.4	571.286	2	58.12	8890000	21160	Deamidation (NQ)	N9:Deamidation (NQ):1000.00
MP_14022020_Kust_Nm_120min_gps_DDA01.raw	planctomycetaceae_1_das_tool_165_3	DIIITQADIQNLIR	50.76	1624.91	-2.9	813.462	2	82.06	350000	33132
MP_14022020_Kust_Nm_120min_gps_DDA01.raw	planctomycetaceae_1_das_tool_177_13	EVNISIQDNNLIIK	50.75	1611.88	-4.8	806.945	2	58.16	10500000	21156
MP_14022020_Kust_Nm_120min_gps_DDA01.raw	planctomycetaceae_1_das_tool_177_13	EVNISIQDNNLIIK	46.89	1611.88	-4.8	806.945	2	58.16	10500000	21319
MP_14022020_Kust_Nm_120min_gps_DDA01.raw	planctomycetaceae_1_das_tool_50_32	ITMLGYSGSGK	50.75	1112.55	-2	557.283	2	31	5730000	8509
MP_14022020_Kust_Nm_120min_gps_DDA01.raw	planctomycetaceae_1_das_tool_223_10	N(+.98)GVNFAGPAPRPLDHLQMILDNN(+.98)GK	50.75	2689.33	-5.8	897.445	3	74.59	653000	29400	Deamidation (NQ)	N1:Deamidation (NQ):6.63;N23:Deamidation (NQ):14.02
MP_14022020_Kust_Nm_120min_gps_DDA01.raw	planctomycetaceae_1_das_tool_243_9	QDAITLEEIFHQITTK	50.74	1885.98	-2.2	629.665	3	85.2	17800000	34713
MP_14022020_Kust_Nm_120min_gps_DDA01.raw	planctomycetaceae_1_das_tool_243_9	QDAITLEEIFHQITTK	38.59	1885.98	-2.2	629.665	3	85.2	17800000	34532
MP_14022020_Kust_Nm_120min_gps_DDA01.raw	planctomycetaceae_1_das_tool_131_11	ANTANAFSLPGFALSTANLFSAVQPGGSLFGLQLSNPVDTETAYSGAPQK	50.74	5026.5	1.1	1006.31	5	103.99	242000	44012
MP_14022020_Kust_Nm_120min_gps_DDA01.raw	planctomycetaceae_1_das_tool_131_11	ANTANAFSLPGFALSTANLFSAVQPGGSLFGLQLSNPVDTETAYSGAPQK	35.49	5026.5	-1.8	1257.63	4	104	4190000	43966
MP_14022020_Kust_Nm_120min_gps_DDA01.raw	planctomycetaceae_1_das_tool_86_18	TFVSEVHPADIPLIN(+.98)ENGEKEMGVPTMFVSAPVKDESGIIN(+.98)GVIVLR	50.73	5049.57	4	1010.93	5	91.65	1740000	38128	Deamidation (NQ)	N15:Deamidation (NQ):0.00;N41:Deamidation (NQ):10.79
MP_14022020_Kust_Nm_120min_gps_DDA01.raw	planctomycetaceae_1_das_tool_153_4	INIQMISTSEIK	50.72	1375.74	-4	688.874	2	50.65	5300000	17524
MP_14022020_Kust_Nm_120min_gps_DDA01.raw	planctomycetaceae_1_das_tool_207_0	AEAQAALDSLNGKDLN(+.98)GR	50.72	1842.91	-1	615.309	3	37.2	9730000	11295	Deamidation (NQ)	N16:Deamidation (NQ):56.99
MP_14022020_Kust_Nm_120min_gps_DDA01.raw	planctomycetaceae_1_das_tool_207_0	AEAQAALDSLNGKDLN(+.98)GR	35.73	1842.91	-1	615.309	3	37.2	9730000	11150	Deamidation (NQ)	N16:Deamidation (NQ):38.32
MP_14022020_Kust_Nm_120min_gps_DDA01.raw	planctomycetaceae_1_das_tool_207_0	AEAQAALDSLNGKDLN(+.98)GR	30.8	1842.91	-2	922.459	2	37.28	260000	11345	Deamidation (NQ)	N16:Deamidation (NQ):10.19
MP_14022020_Kust_Nm_120min_gps_DDA01.raw	planctomycetaceae_1_das_tool_250_3	LSNVLSSSVDQS(+576.20)SNTIDFKLEETAVNSGTFK	50.72	3892.83	-5.2	1298.61	3	68.51	80100000	26578	KNM-12	S12:KNM-12:12.28
MP_14022020_Kust_Nm_120min_gps_DDA01.raw	planctomycetaceae_1_das_tool_140_1	LDNLGMVIDFR	50.71	1291.66	-2.4	646.835	2	68.02	3760000	26109
MP_14022020_Kust_Nm_120min_gps_DDA01.raw	planctomycetaceae_1_das_tool_278_42	AAEHEGVIEPTQELMKDIEK	50.71	2266.11	-2.4	756.377	3	51.16	14100000	17860
MP_14022020_Kust_Nm_120min_gps_DDA01.raw	planctomycetaceae_1_das_tool_278_42	AAEHEGVIEPTQELMKDIEK	46.15	2266.11	-2.4	756.377	3	51.16	14100000	17685
MP_14022020_Kust_Nm_120min_gps_DDA01.raw	planctomycetaceae_1_das_tool_278_42	AAEHEGVIEPTQELMKDIEK	45.22	2266.11	-1	567.535	4	51.16	40600000	17837
MP_14022020_Kust_Nm_120min_gps_DDA01.raw	planctomycetaceae_1_das_tool_278_42	AAEHEGVIEPTQELMKDIEK	39.01	2266.11	-1	567.535	4	51.16	40600000	17667
MP_14022020_Kust_Nm_120min_gps_DDA01.raw	planctomycetaceae_1_das_tool_9_8	VLNALQTGELC(+57.02)PVEWKPGKK	50.7	2266.21	-2.7	756.41	3	50.1	15400000	17241	Carbamidomethylation	C11:Carbamidomethylation:1000.00
MP_14022020_Kust_Nm_120min_gps_DDA01.raw	planctomycetaceae_1_das_tool_9_8	VLNALQTGELC(+57.02)PVEWKPGKK	49.62	2266.21	-2	567.56	4	50.1	54900000	17206	Carbamidomethylation	C11:Carbamidomethylation:1000.00
MP_14022020_Kust_Nm_120min_gps_DDA01.raw	planctomycetaceae_1_das_tool_9_8	VLNALQTGELC(+57.02)PVEWKPGKK	40.17	2266.21	-2	567.56	4	50.1	54900000	17382	Carbamidomethylation	C11:Carbamidomethylation:1000.00
MP_14022020_Kust_Nm_120min_gps_DDA01.raw	planctomycetaceae_1_das_tool_9_8	VLNALQTGELC(+57.02)PVEWKPGKK	25.57	2266.21	-2.7	756.41	3	50.1	15400000	17413	Carbamidomethylation	C11:Carbamidomethylation:1000.00
MP_14022020_Kust_Nm_120min_gps_DDA01.raw	planctomycetaceae_1_das_tool_278_41	AFPN(+.98)GGGSVN(+.98)SAEIK	50.69	1448.68	-3.4	725.344	2	34.71	63200000	10760	Deamidation (NQ)	N4:Deamidation (NQ):1000.00;N10:Deamidation (NQ):1000.00
MP_14022020_Kust_Nm_120min_gps_DDA01.raw	planctomycetaceae_1_das_tool_278_41	AFPN(+.98)GGGSVN(+.98)SAEIK	48.3	1448.68	-3.4	725.344	2	34.71	63200000	10046	Deamidation (NQ)	N4:Deamidation (NQ):1000.00;N10:Deamidation (NQ):1000.00
MP_14022020_Kust_Nm_120min_gps_DDA01.raw	planctomycetaceae_1_das_tool_278_41	AFPN(+.98)GGGSVN(+.98)SAEIK	47.59	1448.68	-3.4	725.344	2	34.71	63200000	10219	Deamidation (NQ)	N4:Deamidation (NQ):1000.00;N10:Deamidation (NQ):1000.00
MP_14022020_Kust_Nm_120min_gps_DDA01.raw	planctomycetaceae_1_das_tool_278_41	AFPN(+.98)GGGSVN(+.98)SAEIK	47.08	1448.68	-3.4	725.344	2	34.71	63200000	9886	Deamidation (NQ)	N4:Deamidation (NQ):1000.00;N10:Deamidation (NQ):1000.00
MP_14022020_Kust_Nm_120min_gps_DDA01.raw	planctomycetaceae_1_das_tool_278_41	AFPN(+.98)GGGSVN(+.98)SAEIK	46.3	1448.68	-3.4	725.344	2	34.71	63200000	10382	Deamidation (NQ)	N4:Deamidation (NQ):1000.00;N10:Deamidation (NQ):1000.00
MP_14022020_Kust_Nm_120min_gps_DDA01.raw	planctomycetaceae_1_das_tool_278_14	AANIHEFILSLPETYDTIVGEMGVK	50.68	2746.39	2.7	916.473	3	100.86	97400	42456
MP_14022020_Kust_Nm_120min_gps_DDA01.raw	planctomycetaceae_1_das_tool_22_29	FFDNPVTSSELDQINIELSILSPLKR	50.67	2974.57	4.4	992.533	3	100.43	714000	42186
MP_14022020_Kust_Nm_120min_gps_DDA01.raw	planctomycetaceae_1_das_tool_37_7	AVNLGFGAMLVTK	50.67	1319.73	-3.3	660.869	2	63.09	9890000	23716
MP_14022020_Kust_Nm_120min_gps_DDA01.raw	planctomycetaceae_1_das_tool_37_7	AVNLGFGAMLVTK	44.86	1319.73	-3.3	660.869	2	63.09	9890000	23546
MP_14022020_Kust_Nm_120min_gps_DDA01.raw	planctomycetaceae_1_das_tool_240_17	NDMLVGIISR	50.67	1116.6	-2	559.304	2	51.39	16200000	17964
MP_14022020_Kust_Nm_120min_gps_DDA01.raw	planctomycetaceae_1_das_tool_240_17	NDMLVGIISR	43.7	1116.6	-2	559.304	2	51.39	16200000	18009
MP_14022020_Kust_Nm_120min_gps_DDA01.raw	planctomycetaceae_1_das_tool_243_7	SVTQAHPAMANDPNAKPTGAR	50.65	2133.04	-4.3	712.017	3	15.26	2540000	2338
MP_14022020_Kust_Nm_120min_gps_DDA01.raw	planctomycetaceae_1_das_tool_282_9	YNQIIDAWTYTGEK	50.65	1700.8	-7.9	851.403	2	60.93	778000	22603
MP_14022020_Kust_Nm_120min_gps_DDA01.raw	planctomycetaceae_1_das_tool_209_21	AVETISHLWSFLGAK	50.64	1657.88	-0.9	553.634	3	74.41	2870000	29384
MP_14022020_Kust_Nm_120min_gps_DDA01.raw	planctomycetaceae_1_das_tool_209_21	AVETISHLWSFLGAK	40.65	1657.88	-0.9	553.634	3	74.41	2870000	29204
MP_14022020_Kust_Nm_120min_gps_DDA01.raw	planctomycetaceae_1_das_tool_265_12	QTITLQTGIPTDNAK	50.64	1599.85	-3.4	800.928	2	38.47	4170000	11871
MP_14022020_Kust_Nm_120min_gps_DDA01.raw	planctomycetaceae_1_das_tool_278_45	MHFPDTLMAQFR	50.64	1492.7	-1.6	747.354	2	62.5	11100000	23338
MP_14022020_Kust_Nm_120min_gps_DDA01.raw	planctomycetaceae_1_das_tool_5_9	AMEFTGTAISDLPMDDR	50.63	1868.83	-2.2	935.419	2	63.83	324000	23938
MP_14022020_Kust_Nm_120min_gps_DDA01.raw	planctomycetaceae_1_das_tool_228_16	FNISDLEVGLDLK	50.63	1461.77	-3.4	731.89	2	82.66	11400000	33356
MP_14022020_Kust_Nm_120min_gps_DDA01.raw	planctomycetaceae_1_das_tool_134_2	RFDLDFDIPEYFLPEFPPAIFLTTHK	50.6	3167.6	-0.7	792.907	4	102.28	787000	43162
MP_14022020_Kust_Nm_120min_gps_DDA01.raw	planctomycetaceae_1_das_tool_61_19	INLDQPVAGSK	50.6	1140.61	1.7	571.315	2	22.51	1130000	5205
MP_14022020_Kust_Nm_120min_gps_DDA01.raw	planctomycetaceae_1_das_tool_22_4	VQVLNINN(+.98)GTR	50.58	1227.66	-3	614.834	2	29.65	2680000	8027	Deamidation (NQ)	N8:Deamidation (NQ):7.65
MP_14022020_Kust_Nm_120min_gps_DDA01.raw	planctomycetaceae_1_das_tool_190_2	ELFGKVDFLINNAGITR	50.58	1906.03	-3.1	636.349	3	80.79	1660000	32568
MP_14022020_Kust_Nm_120min_gps_DDA01.raw	planctomycetaceae_1_das_tool_190_2	ELFGKVDFLINNAGITR	44.78	1906.03	-3.1	636.349	3	80.79	1660000	32383
MP_14022020_Kust_Nm_120min_gps_DDA01.raw	planctomycetaceae_1_das_tool_207_0	GFGFVEM(+15.99)PSR	50.57	1141.52	-2.4	571.767	2	35.38	4940000	10552	Oxidation (M)	M7:Oxidation (M):1000.00
MP_14022020_Kust_Nm_120min_gps_DDA01.raw	planctomycetaceae_1_das_tool_207_0	GFGFVEM(+15.99)PSR	46.74	1141.52	-2.4	571.767	2	35.38	4940000	10406	Oxidation (M)	M7:Oxidation (M):1000.00
MP_14022020_Kust_Nm_120min_gps_DDA01.raw	planctomycetaceae_1_das_tool_121_9	KTSIGDVIQNYPETESVVKK	50.57	2234.18	-0.9	559.552	4	40.83	15200000	12956
MP_14022020_Kust_Nm_120min_gps_DDA01.raw	planctomycetaceae_1_das_tool_121_9	KTSIGDVIQNYPETESVVKK	46.67	2234.18	-2.9	745.732	3	40.87	6740000	12796
MP_14022020_Kust_Nm_120min_gps_DDA01.raw	planctomycetaceae_1_das_tool_121_9	KTSIGDVIQNYPETESVVKK	40.69	2234.18	-2.9	745.732	3	40.87	6740000	12957
MP_14022020_Kust_Nm_120min_gps_DDA01.raw	planctomycetaceae_1_das_tool_223_11	FINGEPLEEPK	50.56	1271.64	-4.6	636.824	2	31.58	3940000	8779
MP_14022020_Kust_Nm_120min_gps_DDA01.raw	flavobacteriales_2_das_tool_39_5	YAGTEISVEGK	50.54	1152.57	-1.5	577.29	2	21.63	1540000	4872
MP_14022020_Kust_Nm_120min_gps_DDA01.raw	planctomycetaceae_1_das_tool_50_41	SLSFTEEQIER	50.53	1337.65	-3	669.828	2	39.06	3430000	12104
MP_14022020_Kust_Nm_120min_gps_DDA01.raw	planctomycetaceae_1_das_tool_73_21	DMIINDVIQK	50.53	1187.62	-2.7	594.817	2	48.73	58800000	16682
MP_14022020_Kust_Nm_120min_gps_DDA01.raw	planctomycetaceae_1_das_tool_73_21	DMIINDVIQK	48.34	1187.62	-2.7	594.817	2	48.73	58800000	16523
MP_14022020_Kust_Nm_120min_gps_DDA01.raw	rhodobacteraceae_2_das_tool_19_53	GGAEPGQFPAQAYDAVNIMLEAVAR	50.52	2574.25	2.5	859.094	3	101.39	205000	42710
MP_14022020_Kust_Nm_120min_gps_DDA01.raw	planctomycetaceae_1_das_tool_126_1	KMGTDYKVEIR	50.52	1338.7	-4.3	670.353	2	19.13	2030000	3970
MP_14022020_Kust_Nm_120min_gps_DDA01.raw	planctomycetaceae_1_das_tool_254_14	TLVAISTLTPDVR	50.51	1384.79	-3.7	693.401	2	54.29	18500000	19554
MP_14022020_Kust_Nm_120min_gps_DDA01.raw	planctomycetaceae_1_das_tool_129_43	QGHEGDVLNIPISDFELSVR	50.51	2224.11	-5.1	742.374	3	76.03	6450000	30095
MP_14022020_Kust_Nm_120min_gps_DDA01.raw	planctomycetaceae_1_das_tool_129_43	QGHEGDVLNIPISDFELSVR	33.74	2224.11	-5.1	742.374	3	76.03	6450000	29918
MP_14022020_Kust_Nm_120min_gps_DDA01.raw	planctomycetaceae_1_das_tool_174_10	DLLQYINEYIK	50.51	1410.74	-1	706.376	2	93.21	1370000	38657
MP_14022020_Kust_Nm_120min_gps_DDA01.raw	planctomycetaceae_1_das_tool_152_11	DTIAATLLNNTDGQIFEIDN(+.98)ELYLEHPGIK	50.5	3357.66	7.1	1120.24	3	98.33		41194	Deamidation (NQ)	N20:Deamidation (NQ):9.91
MP_14022020_Kust_Nm_120min_gps_DDA01.raw	planctomycetaceae_1_das_tool_122_18	KFADAEWQAK	50.5	1192.59	-1.2	597.3	2	20.85	17100000	4658
MP_14022020_Kust_Nm_120min_gps_DDA01.raw	planctomycetaceae_1_das_tool_122_18	KFADAEWQAK	49.79	1192.59	-1.2	597.3	2	20.85	17100000	4541
MP_14022020_Kust_Nm_120min_gps_DDA01.raw	planctomycetaceae_1_das_tool_69_15	GLTNSVENAC(+57.02)SK	50.5	1278.59	-4.5	640.298	2	17.91	2870000	3450	Carbamidomethylation	C10:Carbamidomethylation:1000.00
MP_14022020_Kust_Nm_120min_gps_DDA01.raw	planctomycetaceae_1_das_tool_9_6	YGLTGIIGNSASMQK	50.49	1538.78	-0.7	770.395	2	49.72	1820000	16987
MP_14022020_Kust_Nm_120min_gps_DDA01.raw	planctomycetaceae_1_das_tool_169_1	GSVIHLGQYLMQSLLHSLQELGC(+57.02)K	50.49	2710.39	-1.5	678.605	4	103.32	540000	43634	Carbamidomethylation	C23:Carbamidomethylation:1000.00
MP_14022020_Kust_Nm_120min_gps_DDA01.raw	planctomycetaceae_1_das_tool_113_0	IPFEVVPGITAAIATPNYAGIPVTHR	50.48	2703.47	-5	902.161	3	81.05	2260000	32433
MP_14022020_Kust_Nm_120min_gps_DDA01.raw	planctomycetaceae_1_das_tool_278_45	FLTNAEYSTIKGDSALISK	50.47	2057.07	-3.5	686.694	3	52.71	33100000	18481
MP_14022020_Kust_Nm_120min_gps_DDA01.raw	planctomycetaceae_1_das_tool_278_45	FLTNAEYSTIKGDSALISK	46.53	2057.07	-3.5	686.694	3	52.71	33100000	18655
MP_14022020_Kust_Nm_120min_gps_DDA01.raw	planctomycetaceae_1_das_tool_278_45	FLTNAEYSTIKGDSALISK	45.46	2057.07	-3.4	1029.54	2	52.69	726000	18518
MP_14022020_Kust_Nm_120min_gps_DDA01.raw	planctomycetaceae_1_das_tool_85_11	TGHEEINVMMPVEWK	50.46	1798.84	-1.5	600.619	3	56.52	1970000	20415
MP_14022020_Kust_Nm_120min_gps_DDA01.raw	planctomycetaceae_1_das_tool_243_14	IEEMPTPQIGPGELLVK	50.43	1849.99	-0.3	926	2	66.61	992000	25476
MP_14022020_Kust_Nm_120min_gps_DDA01.raw	planctomycetaceae_1_das_tool_243_14	IEEMPTPQIGPGELLVK	40.94	1849.99	-0.3	926	2	66.61	992000	25224
MP_14022020_Kust_Nm_120min_gps_DDA01.raw	planctomycetaceae_1_das_tool_199_30	VAC(+57.02)ETLVTTGVAFVAGEFTTK	50.42	2200.11	-0.5	734.376	3	91.16	3410000	37641	Carbamidomethylation	C3:Carbamidomethylation:1000.00
MP_14022020_Kust_Nm_120min_gps_DDA01.raw	planctomycetaceae_1_das_tool_278_37	FLNGELIKVDA	50.42	1217.67	-1.9	609.839	2	53.48	10400000	19000
MP_14022020_Kust_Nm_120min_gps_DDA01.raw	planctomycetaceae_1_das_tool_278_37	FLNGELIKVDA	45.7	1217.67	-1.9	609.839	2	53.48	10400000	18832
MP_14022020_Kust_Nm_120min_gps_DDA01.raw	planctomycetaceae_1_das_tool_225_4	NLC(+57.02)DQAIENAK	50.4	1274.59	-3.8	638.301	2	26.29	24500000	6545	Carbamidomethylation	C3:Carbamidomethylation:1000.00
MP_14022020_Kust_Nm_120min_gps_DDA01.raw	planctomycetaceae_1_das_tool_225_4	NLC(+57.02)DQAIENAK	47.9	1274.59	-3.8	638.301	2	26.29	24500000	6687	Carbamidomethylation	C3:Carbamidomethylation:1000.00
MP_14022020_Kust_Nm_120min_gps_DDA01.raw	planctomycetaceae_1_das_tool_199_30	YLFTSESVSMGHPDK	50.4	1696.78	-6	849.39	2	39.38	2650000	12145
MP_14022020_Kust_Nm_120min_gps_DDA01.raw	planctomycetaceae_1_das_tool_199_30	YLFTSESVSMGHPDK	45.86	1696.78	-2.4	566.598	3	39.35	28600000	12240
MP_14022020_Kust_Nm_120min_gps_DDA01.raw	planctomycetaceae_1_das_tool_96_1	YGFEFYSSK	50.4	1126.5	-2.7	564.254	2	46.6	2980000	15679
MP_14022020_Kust_Nm_120min_gps_DDA01.raw	planctomycetaceae_1_das_tool_96_1	YGFEFYSSK	47.84	1126.5	-2.7	564.254	2	46.6	2980000	15511
MP_14022020_Kust_Nm_120min_gps_DDA01.raw	planctomycetaceae_1_das_tool_239_15	ENALFDDFTGTLTPSVDILYQK	50.38	2486.22	3.5	1244.12	2	96.19	102000	40137
MP_14022020_Kust_Nm_120min_gps_DDA01.raw	planctomycetaceae_1_das_tool_239_15	ENALFDDFTGTLTPSVDILYQK	34.37	2486.22	0.5	829.748	3	96.2	1120000	40217
MP_14022020_Kust_Nm_120min_gps_DDA01.raw	planctomycetaceae_1_das_tool_239_15	ENALFDDFTGTLTPSVDILYQK	33.77	2486.22	-1.5	829.747	3	96.02	117000	40049
MP_14022020_Kust_Nm_120min_gps_DDA01.raw	planctomycetaceae_1_das_tool_265_13	MVHN(+.98)GIEYADMQLIAESYALLK	50.38	2509.22	-4.9	837.411	3	98.12	1040000	41091	Deamidation (NQ)	N4:Deamidation (NQ):29.57
MP_14022020_Kust_Nm_120min_gps_DDA01.raw	planctomycetaceae_1_das_tool_118_23	INPNQPQAYFK	50.38	1318.67	-3.9	660.338	2	32.26	6470000	9036
MP_14022020_Kust_Nm_120min_gps_DDA01.raw	planctomycetaceae_1_das_tool_199_28	LSKGETMDNILSEAFATVR	50.37	2081.05	-3	694.687	3	79.03	12200000	31555
MP_14022020_Kust_Nm_120min_gps_DDA01.raw	planctomycetaceae_1_das_tool_199_28	LSKGETMDNILSEAFATVR	44.95	2081.05	-3	694.687	3	79.03	12200000	31726
MP_14022020_Kust_Nm_120min_gps_DDA01.raw	planctomycetaceae_1_das_tool_201_4	GDIVSIIGPSGSGK	50.36	1285.69	-1.6	643.85	2	39.3	1040000	12296
MP_14022020_Kust_Nm_120min_gps_DDA01.raw	planctomycetaceae_1_das_tool_147_13	IFKYPLAGEFSLSAR	50.36	1697.91	-1.7	566.978	3	62	3410000	23141
MP_14022020_Kust_Nm_120min_gps_DDA01.raw	planctomycetaceae_1_das_tool_147_13	IFKYPLAGEFSLSAR	42.45	1697.91	-1.7	566.978	3	62	3410000	22953
MP_14022020_Kust_Nm_120min_gps_DDA01.raw	planctomycetaceae_1_das_tool_207_18	AFMDGYNATLK	50.35	1229.58	-4	615.792	2	41.86	13700000	13327
MP_14022020_Kust_Nm_120min_gps_DDA01.raw	planctomycetaceae_1_das_tool_75_55	KDLSNLLELISLLQDDYLGGHGSR	50.35	2655.39	-2.3	664.852	4	102.53	458000	43256
MP_14022020_Kust_Nm_120min_gps_DDA01.raw	planctomycetaceae_1_das_tool_228_23	QSTIVDFLEYLANTASQK	50.35	2027.02	2.2	676.683	3	102.92	340000	43435
MP_14022020_Kust_Nm_120min_gps_DDA01.raw	planctomycetaceae_1_das_tool_265_0:planctomycetaceae_1_das_tool_110_0	VLQFGLEYLK	50.33	1208.68	-2.2	605.346	2	65.4	70900000	24850
MP_14022020_Kust_Nm_120min_gps_DDA01.raw	planctomycetaceae_1_das_tool_265_0:planctomycetaceae_1_das_tool_110_0	VLQFGLEYLK	47.24	1208.68	-2.2	605.346	2	65.4	70900000	24678
MP_14022020_Kust_Nm_120min_gps_DDA01.raw	planctomycetaceae_1_das_tool_85_2	EIASIISDGIPDTGMAAWR	50.33	2001.98	-7	668.33	3	80.02	706000	32054
MP_14022020_Kust_Nm_120min_gps_DDA01.raw	planctomycetaceae_1_das_tool_267_1	DNQNYYVLSANALK	50.32	1611.79	-4.7	806.898	2	53.79	766000	19045
MP_14022020_Kust_Nm_120min_gps_DDA01.raw	planctomycetaceae_1_das_tool_278_25	GAIDAYGVGPSAVR	50.32	1331.68	-3.4	666.847	2	36.37	2280000	10927
MP_14022020_Kust_Nm_120min_gps_DDA01.raw	planctomycetaceae_1_das_tool_278_25	GAIDAYGVGPSAVR	35.14	1331.68	-3.4	666.847	2	36.37	2280000	10763
MP_14022020_Kust_Nm_120min_gps_DDA01.raw	planctomycetaceae_1_das_tool_262_10	TAPELASDLLTNGLVLVGGGALIK	50.32	2321.32	1.8	1161.67	2	101.57	147000	42794
MP_14022020_Kust_Nm_120min_gps_DDA01.raw	planctomycetaceae_1_das_tool_262_10	TAPELASDLLTNGLVLVGGGALIK	42.34	2321.32	1.9	774.782	3	101.57	2270000	42756
MP_14022020_Kust_Nm_120min_gps_DDA01.raw	planctomycetaceae_1_das_tool_147_8	LFQLSDFIR	50.32	1137.62	-1.8	569.815	2	78.23	4380000	31117
MP_14022020_Kust_Nm_120min_gps_DDA01.raw	planctomycetaceae_1_das_tool_147_8	LFQLSDFIR	48.39	1137.62	-1.8	569.815	2	78.23	4380000	31304
MP_14022020_Kust_Nm_120min_gps_DDA01.raw	planctomycetaceae_1_das_tool_265_16	YASGFYGPFR	50.31	1163.54	-3.5	582.775	2	46.34	15100000	15465
MP_14022020_Kust_Nm_120min_gps_DDA01.raw	planctomycetaceae_1_das_tool_265_16	YASGFYGPFR	39.9	1163.54	-46.5	582.75	2	46.53	6400000	15564
MP_14022020_Kust_Nm_120min_gps_DDA01.raw	planctomycetaceae_1_das_tool_265_16	YASGFYGPFR	38.92	1163.54	-3.5	582.775	2	46.34	15100000	15670
MP_14022020_Kust_Nm_120min_gps_DDA01.raw	planctomycetaceae_1_das_tool_265_18	GISDSDIYAQR	50.29	1223.58	-3.2	612.794	2	26.98		6918
MP_14022020_Kust_Nm_120min_gps_DDA01.raw	planctomycetaceae_1_das_tool_278_40	DSLTDGRPMETR	50.28	1376.64	-4.9	689.322	2	19.07	10700000	3963
MP_14022020_Kust_Nm_120min_gps_DDA01.raw	planctomycetaceae_1_das_tool_186_48	DMMSVWTSAHK	50.28	1291.57	-3.2	646.79	2	42.95	1050000	14005
MP_14022020_Kust_Nm_120min_gps_DDA01.raw	planctomycetaceae_1_das_tool_186_48	DMMSVWTSAHK	46.93	1291.57	-3.2	646.79	2	42.95	1050000	13857
MP_14022020_Kust_Nm_120min_gps_DDA01.raw	planctomycetaceae_1_das_tool_160_6	LGVDANIVLDK	50.27	1155.65	-5.2	578.829	2	44.25	3380000	14425
MP_14022020_Kust_Nm_120min_gps_DDA01.raw	planctomycetaceae_1_das_tool_250_3	IT(+1217.50)GSVGSTTATLS(+1203.50)NGTYGVETGGSSAGSITVTLDAFVLAGAR	50.24	6366.98	2.8	1274.41	5	97.16		40610	KNM-8; KNM-7	T2:KNM-8:0.00;S13:KNM-7:0.00
MP_14022020_Kust_Nm_120min_gps_DDA01.raw	planctomycetaceae_1_das_tool_250_3	IT(+1217.50)GSVGSTTATLS(+1203.50)NGTYGVETGGSSAGSITVTLDAFVLAGAR	43.19	6366.98	5.5	1274.41	5	99.18		41610	KNM-8; KNM-7	T2:KNM-8:0.00;S13:KNM-7:0.00
MP_14022020_Kust_Nm_120min_gps_DDA01.raw	planctomycetaceae_1_das_tool_1_7	GENINLLVMVK	50.23	1228.68	-3.6	615.347	2	57.15	1590000	20671
MP_14022020_Kust_Nm_120min_gps_DDA01.raw	planctomycetaceae_1_das_tool_254_8	ILPGDKVTVEMSPYDLDKGR	50.22	2232.15	-3.4	745.053	3	47.71	5130000	16261
MP_14022020_Kust_Nm_120min_gps_DDA01.raw	planctomycetaceae_1_das_tool_160_6	AHRDVFNVLLQVFDDGR	50.21	2000.02	-0.6	667.681	3	88.16	347000	36183
MP_14022020_Kust_Nm_120min_gps_DDA01.raw	planctomycetaceae_1_das_tool_110_0	ESGYYIYEMEGC(+57.02)H	50.2	1636.62	-2.5	819.314	2	53.7	13000000	18899	Carbamidomethylation	C12:Carbamidomethylation:1000.00
MP_14022020_Kust_Nm_120min_gps_DDA01.raw	planctomycetaceae_1_das_tool_110_0	ESGYYIYEMEGC(+57.02)H	46.04	1636.62	-2.5	819.314	2	53.7	13000000	19065	Carbamidomethylation	C12:Carbamidomethylation:1000.00
MP_14022020_Kust_Nm_120min_gps_DDA01.raw	planctomycetaceae_1_das_tool_110_0	ESGYYIYEMEGC(+57.02)H	42.9	1636.62	-2.5	819.314	2	53.7	13000000	19231	Carbamidomethylation	C12:Carbamidomethylation:1000.00
MP_14022020_Kust_Nm_120min_gps_DDA01.raw	planctomycetaceae_1_das_tool_268_6	TYIVDDLVLVR	50.2	1304.73	-2.6	653.373	2	66.22	3320000	25143
MP_14022020_Kust_Nm_120min_gps_DDA01.raw	planctomycetaceae_1_das_tool_61_12	TIPAILPGDVEK	50.19	1251.71	-2	626.86	2	44.13	2740000	14450
MP_14022020_Kust_Nm_120min_gps_DDA01.raw	planctomycetaceae_1_das_tool_61_12	TIPAILPGDVEK	42.12	1251.71	-2	626.86	2	44.13	2740000	14284
MP_14022020_Kust_Nm_120min_gps_DDA01.raw	planctomycetaceae_1_das_tool_281_3	GNEGYDAGANR	50.19	1122.47	-8.2	562.237	2	12.64	250000	1412
MP_14022020_Kust_Nm_120min_gps_DDA01.raw	planctomycetaceae_1_das_tool_86_16	KNEEMNDAIAFLEAEK	50.19	1850.87	-5.1	926.438	2	67.23	3670000	25724
MP_14022020_Kust_Nm_120min_gps_DDA01.raw	planctomycetaceae_1_das_tool_86_16	KNEEMNDAIAFLEAEK	49.86	1850.87	-1	617.964	3	67.25	35300000	25766
MP_14022020_Kust_Nm_120min_gps_DDA01.raw	planctomycetaceae_1_das_tool_86_16	KNEEMNDAIAFLEAEK	24.81	1850.87	-1	617.964	3	67.25	35300000	25593
MP_14022020_Kust_Nm_120min_gps_DDA01.raw	planctomycetaceae_1_das_tool_278_45	NGPILANVTHK	50.18	1162.65	-2.1	582.329	2	17.18	7200000	3125
MP_14022020_Kust_Nm_120min_gps_DDA01.raw	planctomycetaceae_1_das_tool_228_2	GIPYTGSGVDASR	50.18	1278.62	-4.5	640.315	2	26.03	4690000	6445
MP_14022020_Kust_Nm_120min_gps_DDA01.raw	planctomycetaceae_1_das_tool_278_46	ISIQSPENQDVMGEGLHDNGR	50.18	2295.05	-4.9	766.022	3	41.86	7970000	13382
MP_14022020_Kust_Nm_120min_gps_DDA01.raw	planctomycetaceae_1_das_tool_278_46	ISIQSPENQDVMGEGLHDNGR	33.53	2295.05	-4.9	766.022	3	41.86	7970000	13218
MP_14022020_Kust_Nm_120min_gps_DDA01.raw	planctomycetaceae_1_das_tool_159_2	FANLPVSVPPSYEAVK	50.18	1716.91	-0.8	859.461	2	57.15	801000	20645
MP_14022020_Kust_Nm_120min_gps_DDA01.raw	planctomycetaceae_1_das_tool_159_2	FANLPVSVPPSYEAVK	24.75	1716.91	-1	859.461	2	57.54	158000	20890
MP_14022020_Kust_Nm_120min_gps_DDA01.raw	planctomycetaceae_1_das_tool_262_23	AGAIVYYPFIQDIYILDKR	50.17	2257.21	-3.4	753.41	3	87.55	20600000	35847
MP_14022020_Kust_Nm_120min_gps_DDA01.raw	planctomycetaceae_1_das_tool_262_23	AGAIVYYPFIQDIYILDKR	48.67	2257.21	-3.4	753.41	3	87.55	20600000	36022
MP_14022020_Kust_Nm_120min_gps_DDA01.raw	planctomycetaceae_1_das_tool_262_23	AGAIVYYPFIQDIYILDKR	44	2257.21	-3.4	753.41	3	87.55	20600000	35673
MP_14022020_Kust_Nm_120min_gps_DDA01.raw	planctomycetaceae_1_das_tool_237_5	SIATELVNVTR	50.17	1201.67	-3.3	601.839	2	49.78	19800000	17089
MP_14022020_Kust_Nm_120min_gps_DDA01.raw	planctomycetaceae_1_das_tool_237_5	SIATELVNVTR	49.53	1201.67	-3.3	601.839	2	49.78	19800000	17265
MP_14022020_Kust_Nm_120min_gps_DDA01.raw	planctomycetaceae_1_das_tool_237_5	SIATELVNVTR	48.59	1201.67	-3.3	601.839	2	49.78	19800000	16928
MP_14022020_Kust_Nm_120min_gps_DDA01.raw	planctomycetaceae_1_das_tool_70_5	N(+.98)GM(+15.99)VLGEASALVILETLEDALKR	50.15	2458.3	-1	820.439	3	104.35	81300	44175	Deamidation (NQ); Oxidation (M)	N1:Deamidation (NQ):1000.00;M3:Oxidation (M):1000.00
MP_14022020_Kust_Nm_120min_gps_DDA01.raw	planctomycetaceae_1_das_tool_237_9	SQEAVSIQIDRK	50.14	1372.73	-5	687.369	2	19.44	356000	4104
MP_14022020_Kust_Nm_120min_gps_DDA01.raw	planctomycetaceae_1_das_tool_258_3	TTIPLQLDLITHPQFAN(+.98)GNINTNFVDNLMAK	50.13	3453.76	-0.4	1152.26	3	96.26	2580000	40133	Deamidation (NQ)	N17:Deamidation (NQ):0.00
MP_14022020_Kust_Nm_120min_gps_DDA01.raw	planctomycetaceae_1_das_tool_126_1	KEGPQTPPHGGGEQEEK	50.13	1803.84	-2.4	602.285	3	11.87	566000	1199
MP_14022020_Kust_Nm_120min_gps_DDA01.raw	planctomycetaceae_1_das_tool_241_0	ASIVYTSMGMSM(+15.99)ADR	50.12	1634.71	-4.1	818.359	2	41.36	24100000	13182	Oxidation (M)	M12:Oxidation (M):0.00
MP_14022020_Kust_Nm_120min_gps_DDA01.raw	planctomycetaceae_1_das_tool_22_9	GMVIVAPEGSSR	50.11	1201.61	-1.8	601.812	2	26.03	9780000	6577
MP_14022020_Kust_Nm_120min_gps_DDA01.raw	planctomycetaceae_1_das_tool_22_9	GMVIVAPEGSSR	38.58	1201.61	-1.8	601.812	2	26.03	9780000	6443
MP_14022020_Kust_Nm_120min_gps_DDA01.raw	planctomycetaceae_1_das_tool_207_0	M(+15.99)NIYAGNLAR	50.1	1137.56	-2.3	569.786	2	23.41	6640000	5627	Oxidation (M)	M1:Oxidation (M):1000.00
MP_14022020_Kust_Nm_120min_gps_DDA01.raw	planctomycetaceae_1_das_tool_207_0	M(+15.99)NIYAGNLAR	23.81	1137.56	-2.3	569.786	2	23.41	6640000	5513	Oxidation (M)	M1:Oxidation (M):1000.00
MP_14022020_Kust_Nm_120min_gps_DDA01.raw	planctomycetaceae_1_das_tool_221_37	VKAESDLINTLLYEVGK	50.1	1891.03	-1.7	946.521	2	79.42	318000	31818
MP_14022020_Kust_Nm_120min_gps_DDA01.raw	planctomycetaceae_1_das_tool_221_37	VKAESDLINTLLYEVGK	35.59	1891.03	-1.7	631.35	3	79.45	5410000	31918
MP_14022020_Kust_Nm_120min_gps_DDA01.raw	planctomycetaceae_1_das_tool_281_1	TYLDLLIALPWSVSTK	50.1	1819.01	1.3	910.515	2	101.81	379000	42939
MP_14022020_Kust_Nm_120min_gps_DDA01.raw	planctomycetaceae_1_das_tool_281_1	TYLDLLIALPWSVSTK	36.47	1819.01	0.4	607.345	3	101.81	287000	42899
MP_14022020_Kust_Nm_120min_gps_DDA01.raw	planctomycetaceae_1_das_tool_118_6	DGMLQGPNIESLK	50.09	1400.7	-3	701.354	2	51.7	892000	18060
MP_14022020_Kust_Nm_120min_gps_DDA01.raw	planctomycetaceae_1_das_tool_232_1	QLTSIPIVVGFGVSTAK	50.09	1715.98	-2.8	858.996	2	70.59	2260000	27348
MP_14022020_Kust_Nm_120min_gps_DDA01.raw	planctomycetaceae_1_das_tool_85_22	AQMLDM(+15.99)YWQPNR	50.09	1567.69	-0.6	784.852	2	51.74	1600000	17990	Oxidation (M)	M6:Oxidation (M):56.34
MP_14022020_Kust_Nm_120min_gps_DDA01.raw	planctomycetaceae_1_das_tool_85_22	AQMLDM(+15.99)YWQPNR	49.94	1567.69	-3.5	784.85	2	52.48	1880000	18419	Oxidation (M)	M6:Oxidation (M):56.34
MP_14022020_Kust_Nm_120min_gps_DDA01.raw	planctomycetaceae_1_das_tool_85_22	AQMLDM(+15.99)YWQPNR	40.11	1567.69	-2.4	784.851	2	50.39	1480000	17326	Oxidation (M)	M6:Oxidation (M):19.05
MP_14022020_Kust_Nm_120min_gps_DDA01.raw	planctomycetaceae_1_das_tool_85_22	AQMLDM(+15.99)YWQPNR	35.1	1567.69	-4.8	784.849	2	50.81	1660000	17547	Oxidation (M)	M6:Oxidation (M):9.42
MP_14022020_Kust_Nm_120min_gps_DDA01.raw	planctomycetaceae_1_das_tool_37_48	ISWTLRPVVSTK	50.08	1385.8	-4.2	693.906	2	42.3	1170000	13592
MP_14022020_Kust_Nm_120min_gps_DDA01.raw	planctomycetaceae_1_das_tool_75_44	EYIVEPSVEDILNK	50.08	1646.84	-4.2	824.424	2	66.58	3430000	25363
MP_14022020_Kust_Nm_120min_gps_DDA01.raw	planctomycetaceae_1_das_tool_75_44	EYIVEPSVEDILNK	43.98	1646.84	-4.2	824.424	2	66.58	3430000	25536
MP_14022020_Kust_Nm_120min_gps_DDA01.raw	planctomycetaceae_1_das_tool_262_26	TPVMSLSDDITTDKETSR	50.08	1994.95	-2.5	665.988	3	38.93	2010000	12046
MP_14022020_Kust_Nm_120min_gps_DDA01.raw	planctomycetaceae_1_das_tool_129_15	VTEIKPNYVEAYQR	50.08	1708.88	-4.1	570.631	3	30.61	13000000	8307
MP_14022020_Kust_Nm_120min_gps_DDA01.raw	planctomycetaceae_1_das_tool_129_15	VTEIKPNYVEAYQR	47.66	1708.88	-4.1	570.631	3	30.61	13000000	8451
MP_14022020_Kust_Nm_120min_gps_DDA01.raw	planctomycetaceae_1_das_tool_129_15	VTEIKPNYVEAYQR	40.79	1708.88	-4.5	855.443	2	30.59	679000	8284
MP_14022020_Kust_Nm_120min_gps_DDA01.raw	planctomycetaceae_1_das_tool_129_15	VTEIKPNYVEAYQR	37.75	1708.88	-4.5	855.443	2	30.59	679000	8439
MP_14022020_Kust_Nm_120min_gps_DDA01.raw	planctomycetaceae_1_das_tool_184_16	FTINSTLGLAGFFDVAK	50.07	1799.95	4.6	900.984	2	92.46	1150000	38515
MP_14022020_Kust_Nm_120min_gps_DDA01.raw	planctomycetaceae_1_das_tool_85_21	FTTGLN(+.98)GTPM(+15.99)PSFAK	50.07	1584.75	-3.5	793.379	2	46.36	43600000	15633	Deamidation (NQ); Oxidation (M)	N6:Deamidation (NQ):1000.00;M10:Oxidation (M):1000.00
MP_14022020_Kust_Nm_120min_gps_DDA01.raw	planctomycetaceae_1_das_tool_85_21	FTTGLN(+.98)GTPM(+15.99)PSFAK	48.45	1584.75	-3.5	793.379	2	46.36	43600000	15474	Deamidation (NQ); Oxidation (M)	N6:Deamidation (NQ):1000.00;M10:Oxidation (M):1000.00
MP_14022020_Kust_Nm_120min_gps_DDA01.raw	planctomycetaceae_1_das_tool_85_21	FTTGLN(+.98)GTPM(+15.99)PSFAK	47.57	1584.75	-3.5	793.379	2	46.36	43600000	14972	Deamidation (NQ); Oxidation (M)	N6:Deamidation (NQ):1000.00;M10:Oxidation (M):1000.00
MP_14022020_Kust_Nm_120min_gps_DDA01.raw	planctomycetaceae_1_das_tool_85_21	FTTGLN(+.98)GTPM(+15.99)PSFAK	46.5	1584.75	-3.5	793.379	2	46.36	43600000	15309	Deamidation (NQ); Oxidation (M)	N6:Deamidation (NQ):1000.00;M10:Oxidation (M):1000.00
MP_14022020_Kust_Nm_120min_gps_DDA01.raw	planctomycetaceae_1_das_tool_85_21	FTTGLN(+.98)GTPM(+15.99)PSFAK	44.98	1584.75	-3.5	793.379	2	46.36	43600000	15137	Deamidation (NQ); Oxidation (M)	N6:Deamidation (NQ):1000.00;M10:Oxidation (M):1000.00
MP_14022020_Kust_Nm_120min_gps_DDA01.raw	planctomycetaceae_1_das_tool_85_21	FTTGLN(+.98)GTPM(+15.99)PSFAK	43.72	1584.75	-5.6	793.378	2	57.07	631000	20655	Deamidation (NQ); Oxidation (M)	N6:Deamidation (NQ):1000.00;M10:Oxidation (M):1000.00
MP_14022020_Kust_Nm_120min_gps_DDA01.raw	planctomycetaceae_1_das_tool_85_21	FTTGLN(+.98)GTPM(+15.99)PSFAK	28.32	1584.75	0.6	793.382	2	44.84	176000	14803	Deamidation (NQ); Oxidation (M)	N6:Deamidation (NQ):1000.00;M10:Oxidation (M):1000.00
MP_14022020_Kust_Nm_120min_gps_DDA01.raw	planctomycetaceae_1_das_tool_1_7	GDQGSTVTLSILK	50.07	1317.71	-1.4	659.863	2	43.67		14211
MP_14022020_Kust_Nm_120min_gps_DDA01.raw	planctomycetaceae_1_das_tool_1_7	GDQGSTVTLSILK	47.15	1317.71	-0.6	659.864	2	43.32		14054
MP_14022020_Kust_Nm_120min_gps_DDA01.raw	planctomycetaceae_1_das_tool_194_1	EWILENQAGRPSFNALEK	50.05	2101.06	-1.2	701.36	3	58.85	32000000	21559
MP_14022020_Kust_Nm_120min_gps_DDA01.raw	planctomycetaceae_1_das_tool_194_1	EWILENQAGRPSFNALEK	32.67	2101.06	-1.3	1051.54	2	58.87	665000	21473
MP_14022020_Kust_Nm_120min_gps_DDA01.raw	planctomycetaceae_1_das_tool_194_1	EWILENQAGRPSFNALEK	29.4	2101.06	-1.2	701.36	3	58.85	32000000	21734
MP_14022020_Kust_Nm_120min_gps_DDA01.raw	planctomycetaceae_1_das_tool_152_11	FSLVAGDVHR	50.05	1099.58	-4.8	550.793	2	26.63	756000	6765
MP_14022020_Kust_Nm_120min_gps_DDA01.raw	planctomycetaceae_1_das_tool_174_6	VLEVAFADGTSAVVPR	50.04	1629.87	-4.6	815.94	2	57.94	754000	21054
MP_14022020_Kust_Nm_120min_gps_DDA01.raw	planctomycetaceae_1_das_tool_172_6	C(+57.02)ALEIVDAILLHPLVGATK	50.04	2032.14	2.4	678.389	3	92.49	2460000	38338	Carbamidomethylation	C1:Carbamidomethylation:1000.00
MP_14022020_Kust_Nm_120min_gps_DDA01.raw	planctomycetaceae_1_das_tool_37_48	IVQEETLVNK	50.04	1171.64	-0.3	586.83	2	20.51	2990000	4456
MP_14022020_Kust_Nm_120min_gps_DDA01.raw	planctomycetaceae_1_das_tool_260_2	STIC(+57.02)AAMVGNTIGK	50.04	1421.7	-4.1	711.855	2	39.2	2490000	12079	Carbamidomethylation	C4:Carbamidomethylation:1000.00
MP_14022020_Kust_Nm_120min_gps_DDA01.raw	planctomycetaceae_1_das_tool_260_2	STIC(+57.02)AAMVGNTIGK	43.05	1421.7	-4.1	711.855	2	39.2	2490000	12250	Carbamidomethylation	C4:Carbamidomethylation:1000.00
MP_14022020_Kust_Nm_120min_gps_DDA01.raw	planctomycetaceae_1_das_tool_201_2	TFTALNPDLK	50.03	1118.6	-3.6	560.304	2	36.35	20900000	10912
MP_14022020_Kust_Nm_120min_gps_DDA01.raw	planctomycetaceae_1_das_tool_207_0	VLNVN(+.98)EALPR	50.03	1124.62	-1.9	563.316	2	33.88	4020000	9722	Deamidation (NQ)	N5:Deamidation (NQ):32.28
MP_14022020_Kust_Nm_120min_gps_DDA01.raw	planctomycetaceae_1_das_tool_257_13	VFPGTAPLVVR	50.02	1154.68	-2.1	578.347	2	42.5	16200000	13999
MP_14022020_Kust_Nm_120min_gps_DDA01.raw	planctomycetaceae_1_das_tool_257_13	VFPGTAPLVVR	50	1154.68	-2.1	578.347	2	42.5	16200000	13850
MP_14022020_Kust_Nm_120min_gps_DDA01.raw	planctomycetaceae_1_das_tool_257_13	VFPGTAPLVVR	49.94	1154.68	-2.1	578.347	2	42.5	16200000	14144
MP_14022020_Kust_Nm_120min_gps_DDA01.raw	planctomycetaceae_1_das_tool_257_13	VFPGTAPLVVR	48.82	1154.68	-2.1	578.347	2	42.5	16200000	14313
MP_14022020_Kust_Nm_120min_gps_DDA01.raw	planctomycetaceae_1_das_tool_257_13	VFPGTAPLVVR	47.03	1154.68	-2.1	578.347	2	42.5	16200000	13698
MP_14022020_Kust_Nm_120min_gps_DDA01.raw	planctomycetaceae_1_das_tool_208_10	SVFNIGMIDEYLK	50.01	1527.76	1.6	764.891	2	85.88	847000	34990
MP_14022020_Kust_Nm_120min_gps_DDA01.raw	planctomycetaceae_1_das_tool_167_15	EC(+57.02)ETLENAKESLGLISR	50.01	1947.96	-1.6	650.325	3	53.56	22100000	18865	Carbamidomethylation	C2:Carbamidomethylation:1000.00
MP_14022020_Kust_Nm_120min_gps_DDA01.raw	planctomycetaceae_1_das_tool_167_15	EC(+57.02)ETLENAKESLGLISR	33.57	1947.96	37.3	650.351	3	58.78		21533	Carbamidomethylation	C2:Carbamidomethylation:1000.00
MP_14022020_Kust_Nm_120min_gps_DDA01.raw	planctomycetaceae_1_das_tool_223_9	GVLC(+57.02)PINFVK	50	1145.63	-1.2	573.82	2	52.04	12300000	18281	Carbamidomethylation	C4:Carbamidomethylation:1000.00
MP_14022020_Kust_Nm_120min_gps_DDA01.raw	planctomycetaceae_1_das_tool_223_9	GVLC(+57.02)PINFVK	43.18	1145.63	-1.2	573.82	2	52.04	12300000	18110	Carbamidomethylation	C4:Carbamidomethylation:1000.00
MP_14022020_Kust_Nm_120min_gps_DDA01.raw	planctomycetaceae_1_das_tool_191_7	TLRLPVNVESDQVR	49.99	1624.89	-4.5	813.448	2	39.64	1580000	12349
MP_14022020_Kust_Nm_120min_gps_DDA01.raw	planctomycetaceae_1_das_tool_9_8	DLGKLNYPLLSDITK	49.98	1688.93	-3.6	563.984	3	68.06	8720000	25681
MP_14022020_Kust_Nm_120min_gps_DDA01.raw	planctomycetaceae_1_das_tool_9_8	DLGKLNYPLLSDITK	48.26	1688.93	-3.6	563.984	3	68.06	8720000	26088
MP_14022020_Kust_Nm_120min_gps_DDA01.raw	planctomycetaceae_1_das_tool_9_8	DLGKLNYPLLSDITK	40.26	1688.93	-3.6	563.984	3	68.06	8720000	25378
MP_14022020_Kust_Nm_120min_gps_DDA01.raw	planctomycetaceae_1_das_tool_187_18	DTFEGPVILFPEMILFDSGMATIK	49.98	2670.33	-1.7	891.117	3	105.18	3650000	44465
MP_14022020_Kust_Nm_120min_gps_DDA01.raw	planctomycetaceae_1_das_tool_129_13	EIEPQAAASFR	49.97	1217.6	-3.4	609.807	2	29.37	12000000	7927
MP_14022020_Kust_Nm_120min_gps_DDA01.raw	planctomycetaceae_1_das_tool_129_13	EIEPQAAASFR	37.76	1217.6	-3.4	609.807	2	29.37	12000000	7797
MP_14022020_Kust_Nm_120min_gps_DDA01.raw	planctomycetaceae_1_das_tool_176_1	VTDIITYEIPVDEKK	49.96	1761.94	-3.2	588.319	3	45.97	17600000	15385
MP_14022020_Kust_Nm_120min_gps_DDA01.raw	planctomycetaceae_1_das_tool_176_1	VTDIITYEIPVDEKK	43.33	1761.94	-3.2	588.319	3	45.97	17600000	15200
MP_14022020_Kust_Nm_120min_gps_DDA01.raw	planctomycetaceae_1_das_tool_197_5	SLEQVTAEDIM(+15.99)TK	49.96	1479.71	-3.4	740.861	2	35.04	1250000	10327	Oxidation (M)	M11:Oxidation (M):1000.00
MP_14022020_Kust_Nm_120min_gps_DDA01.raw	planctomycetaceae_1_das_tool_257_5	VIGDPTEGAILSAAGK	49.96	1497.8	-2.5	749.907	2	49.19	4550000	16726
MP_14022020_Kust_Nm_120min_gps_DDA01.raw	planctomycetaceae_1_das_tool_257_5	VIGDPTEGAILSAAGK	23.64	1497.8	-2.5	749.907	2	49.19	4550000	16691
MP_14022020_Kust_Nm_120min_gps_DDA01.raw	planctomycetaceae_1_das_tool_101_2	DAESTLNYLSDK	49.95	1354.63	-0.5	678.32	2	46.23	899000	15494
MP_14022020_Kust_Nm_120min_gps_DDA01.raw	planctomycetaceae_1_das_tool_187_23	VLFN(+.98)SYGSTEVK	49.95	1343.66	-4.4	672.835	2	41.37	24700000	13155	Deamidation (NQ)	N4:Deamidation (NQ):1000.00
MP_14022020_Kust_Nm_120min_gps_DDA01.raw	planctomycetaceae_1_das_tool_187_23	VLFN(+.98)SYGSTEVK	46.3	1343.66	-4.4	672.835	2	41.37	24700000	13498	Deamidation (NQ)	N4:Deamidation (NQ):1000.00
MP_14022020_Kust_Nm_120min_gps_DDA01.raw	planctomycetaceae_1_das_tool_187_23	VLFN(+.98)SYGSTEVK	43.43	1343.66	-3.4	672.835	2	40.52	10900000	12843	Deamidation (NQ)	N4:Deamidation (NQ):1000.00
MP_14022020_Kust_Nm_120min_gps_DDA01.raw	planctomycetaceae_1_das_tool_187_23	VLFN(+.98)SYGSTEVK	37.43	1343.66	-3.4	672.835	2	40.52	10900000	12678	Deamidation (NQ)	N4:Deamidation (NQ):1000.00
MP_14022020_Kust_Nm_120min_gps_DDA01.raw	myxococcales_1_das_tool_329_1	LLDQGQAGDNIGALLR	49.93	1652.88	-3.6	827.447	2	60.8	3250000	22513
MP_14022020_Kust_Nm_120min_gps_DDA01.raw	planctomycetaceae_1_das_tool_237_12	DKSEIEEATNNDVLHSEKYPTISFQSTGVGK	49.92	3422.65	-2.2	856.667	4	55.95	10700000	20159
MP_14022020_Kust_Nm_120min_gps_DDA01.raw	planctomycetaceae_1_das_tool_221_13	YTTTDDVEYIIEHLPPVVR	49.9	2259.14	-2.8	565.791	4	92.12	2070000	38183
MP_14022020_Kust_Nm_120min_gps_DDA01.raw	planctomycetaceae_1_das_tool_221_13	YTTTDDVEYIIEHLPPVVR	37.33	2259.14	-3.4	754.052	3	92.11	6240000	38172
MP_14022020_Kust_Nm_120min_gps_DDA01.raw	planctomycetaceae_1_das_tool_221_13	YTTTDDVEYIIEHLPPVVR	32.13	2259.14	2.2	754.056	3	91.83		37999
MP_14022020_Kust_Nm_120min_gps_DDA01.raw	planctomycetaceae_1_das_tool_221_13	YTTTDDVEYIIEHLPPVVR	31.32	2259.14	-2.8	565.791	4	92.12	2070000	38004
MP_14022020_Kust_Nm_120min_gps_DDA01.raw	planctomycetaceae_1_das_tool_197_7	HTEAILGTKPKPMGQSGSTVTK	49.89	2267.19	-4	567.804	4	18.36	7840000	3674
MP_14022020_Kust_Nm_120min_gps_DDA01.raw	planctomycetaceae_1_das_tool_69_15	FDNLKEDTYK	49.88	1271.6	-4.1	636.806	2	19.14	12400000	3971
MP_14022020_Kust_Nm_120min_gps_DDA01.raw	planctomycetaceae_1_das_tool_262_3	AIVNIPVLSVGR	49.88	1236.76	-2.3	619.384	2	61.89	3040000	23087
MP_14022020_Kust_Nm_120min_gps_DDA01.raw	planctomycetaceae_1_das_tool_95_15	FSPYNLDEATMAK	49.88	1485.68	-3.4	743.845	2	47.65	7330000	16108
MP_14022020_Kust_Nm_120min_gps_DDA01.raw	planctomycetaceae_1_das_tool_65_7	TIHVLNTTAR	49.87	1124.63	-2.6	563.321	2	16.85	1700000	3044
MP_14022020_Kust_Nm_120min_gps_DDA01.raw	planctomycetaceae_1_das_tool_211_0	HSVKPLAQER	49.87	1163.64	-2.9	582.826	2	11.49	951000	1136
MP_14022020_Kust_Nm_120min_gps_DDA01.raw	planctomycetaceae_1_das_tool_211_0	HSVKPLAQER	30.72	1163.64	4.6	582.831	2	11.19		1067
MP_14022020_Kust_Nm_120min_gps_DDA01.raw	planctomycetaceae_1_das_tool_70_9	TLLYSAELYR	49.86	1227.65	-5.1	614.829	2	48.65	6120000	16428
MP_14022020_Kust_Nm_120min_gps_DDA01.raw	planctomycetaceae_1_das_tool_118_24	TGEVYTLMSSGTGAMEAC(+57.02)VANVLSK	49.86	2575.2	-7.5	859.4	3	98.1	387000	41038	Carbamidomethylation	C18:Carbamidomethylation:1000.00
MP_14022020_Kust_Nm_120min_gps_DDA01.raw	planctomycetaceae_1_das_tool_241_0	DLC(+57.02)PDWSGQHIWSLK	49.86	1840.86	-3.5	614.624	3	66.37	222000000	25294	Carbamidomethylation	C3:Carbamidomethylation:1000.00
MP_14022020_Kust_Nm_120min_gps_DDA01.raw	planctomycetaceae_1_das_tool_241_0	DLC(+57.02)PDWSGQHIWSLK	46.92	1840.86	-3.5	614.624	3	66.37	222000000	25114	Carbamidomethylation	C3:Carbamidomethylation:1000.00
MP_14022020_Kust_Nm_120min_gps_DDA01.raw	planctomycetaceae_1_das_tool_241_0	DLC(+57.02)PDWSGQHIWSLK	34.25	1840.86	39.9	614.651	3	66.46	80700000	25439	Carbamidomethylation	C3:Carbamidomethylation:1000.00
MP_14022020_Kust_Nm_120min_gps_DDA01.raw	planctomycetaceae_1_das_tool_197_10	FFLTPMVHWPDNMASYLVEDK	49.85	2539.19	-4.6	847.401	3	94.34		39237
MP_14022020_Kust_Nm_120min_gps_DDA01.raw	planctomycetaceae_1_das_tool_197_10	FFLTPMVHWPDNMASYLVEDK	41.8	2539.19	-0.9	847.404	3	93.99		39063
MP_14022020_Kust_Nm_120min_gps_DDA01.raw	planctomycetaceae_1_das_tool_197_10	FFLTPMVHWPDNMASYLVEDK	39.47	2539.19	2.4	847.407	3	93.64		38893
MP_14022020_Kust_Nm_120min_gps_DDA01.raw	planctomycetaceae_1_das_tool_282_5	DAGAEEVGAEDLVK	49.85	1401.66	-4.8	701.835	2	38.31		11767
MP_14022020_Kust_Nm_120min_gps_DDA01.raw	planctomycetaceae_1_das_tool_5_23	SSGGQGQTWQIR	49.85	1303.63	-1.7	652.82	2	22.51		5217
MP_14022020_Kust_Nm_120min_gps_DDA01.raw	planctomycetaceae_1_das_tool_260_4	ETLDAFAGAMIEIAGAIAQAPETVR	49.83	2544.29	2	849.105	3	104.74	189000	44347
MP_14022020_Kust_Nm_120min_gps_DDA01.raw	planctomycetaceae_1_das_tool_22_12	NNATVIGHTTIGK	49.83	1324.71	-1.8	663.361	2	16.94	518000	3097
MP_14022020_Kust_Nm_120min_gps_DDA01.raw	planctomycetaceae_1_das_tool_142_5	AASGDMMQIIAQQIPSFIGGSADLNPSTK	49.82	2947.44	1.8	983.49	3	100.61	3540000	42376
MP_14022020_Kust_Nm_120min_gps_DDA01.raw	planctomycetaceae_1_das_tool_142_5	AASGDMMQIIAQQIPSFIGGSADLNPSTK	40.26	2947.44	1.8	983.49	3	100.61	3540000	42205
MP_14022020_Kust_Nm_120min_gps_DDA01.raw	planctomycetaceae_1_das_tool_281_1	MHSASAEYTVSR	49.82	1337.6	0	669.809	2	15.57	246000	2489
MP_14022020_Kust_Nm_120min_gps_DDA01.raw	planctomycetaceae_1_das_tool_211_3	AVNNILEGILKDDFNYIKQEADHISEK	49.82	3115.58	-1.7	779.902	4	96.26	171000000	40194
MP_14022020_Kust_Nm_120min_gps_DDA01.raw	planctomycetaceae_1_das_tool_211_3	AVNNILEGILKDDFNYIKQEADHISEK	48.74	3115.58	0.8	624.124	5	96.26	385000000	40438
MP_14022020_Kust_Nm_120min_gps_DDA01.raw	planctomycetaceae_1_das_tool_211_3	AVNNILEGILKDDFNYIKQEADHISEK	45.74	3115.58	-1.7	779.902	4	96.26	171000000	40024
MP_14022020_Kust_Nm_120min_gps_DDA01.raw	planctomycetaceae_1_das_tool_211_3	AVNNILEGILKDDFNYIKQEADHISEK	43.18	3115.58	-1.7	779.902	4	96.26	171000000	40543
MP_14022020_Kust_Nm_120min_gps_DDA01.raw	planctomycetaceae_1_das_tool_211_3	AVNNILEGILKDDFNYIKQEADHISEK	41.12	3115.58	-2.7	1039.53	3	96.26	11500000	40114
MP_14022020_Kust_Nm_120min_gps_DDA01.raw	planctomycetaceae_1_das_tool_211_3	AVNNILEGILKDDFNYIKQEADHISEK	40.14	3115.58	-1.7	779.902	4	96.26	171000000	40371
MP_14022020_Kust_Nm_120min_gps_DDA01.raw	planctomycetaceae_1_das_tool_211_3	AVNNILEGILKDDFNYIKQEADHISEK	39.49	3115.58	0.8	624.124	5	96.26	385000000	40260
MP_14022020_Kust_Nm_120min_gps_DDA01.raw	planctomycetaceae_1_das_tool_211_3	AVNNILEGILKDDFNYIKQEADHISEK	38.54	3115.58	-2.7	1039.53	3	96.26	11500000	40482
MP_14022020_Kust_Nm_120min_gps_DDA01.raw	planctomycetaceae_1_das_tool_211_3	AVNNILEGILKDDFNYIKQEADHISEK	36.18	3115.58	0.8	624.124	5	96.26	385000000	40081
MP_14022020_Kust_Nm_120min_gps_DDA01.raw	planctomycetaceae_1_das_tool_211_3	AVNNILEGILKDDFNYIKQEADHISEK	35.74	3115.58	0.8	624.124	5	96.26	385000000	39920
MP_14022020_Kust_Nm_120min_gps_DDA01.raw	planctomycetaceae_1_das_tool_211_3	AVNNILEGILKDDFNYIKQEADHISEK	35.29	3115.58	0.8	624.124	5	96.26	385000000	40608
MP_14022020_Kust_Nm_120min_gps_DDA01.raw	planctomycetaceae_1_das_tool_211_3	AVNNILEGILKDDFNYIKQEADHISEK	34.2	3115.58	-1.7	779.902	4	96.26	171000000	39855
MP_14022020_Kust_Nm_120min_gps_DDA01.raw	planctomycetaceae_1_das_tool_211_3	AVNNILEGILKDDFNYIKQEADHISEK	31.85	3115.58	-2.7	1039.53	3	96.26	11500000	40283
MP_14022020_Kust_Nm_120min_gps_DDA01.raw	planctomycetaceae_1_das_tool_23_0	DRYFEGDWKEHGMVEK	49.81	2024.9	-3.5	675.973	3	34.56	32900000	10120
MP_14022020_Kust_Nm_120min_gps_DDA01.raw	planctomycetaceae_1_das_tool_23_0	DRYFEGDWKEHGMVEK	45.37	2024.9	-3.5	675.973	3	34.56	32900000	9949
MP_14022020_Kust_Nm_120min_gps_DDA01.raw	planctomycetaceae_1_das_tool_284_44	GYLSPYFITDAQNMEVVLENAYILIHEKK	49.8	3397.73	0.4	850.439	4	101.68	6070000	42775
MP_14022020_Kust_Nm_120min_gps_DDA01.raw	planctomycetaceae_1_das_tool_44_9	RFINFYLNDEDIR	49.8	1713.85	-1.5	572.289	3	60.65	1510000	22453
MP_14022020_Kust_Nm_120min_gps_DDA01.raw	planctomycetaceae_1_das_tool_281_3	KIIYDHDALEAIK	49.79	1527.83	-4.1	764.919	2	32.33	4920000	9104
MP_14022020_Kust_Nm_120min_gps_DDA01.raw	planctomycetaceae_1_das_tool_74_0	TLYSSNFPYTTK	49.79	1420.69	-6.8	711.346	2	41.92	7940000	13439
MP_14022020_Kust_Nm_120min_gps_DDA01.raw	planctomycetaceae_1_das_tool_74_0	TLYSSNFPYTTK	48.76	1420.69	-6.8	711.346	2	41.92	7940000	13282
MP_14022020_Kust_Nm_120min_gps_DDA01.raw	planctomycetaceae_1_das_tool_240_15	NIIMIGPTGVGK	49.79	1198.67	-1.8	600.343	2	43.92	10900000	14303
MP_14022020_Kust_Nm_120min_gps_DDA01.raw	planctomycetaceae_1_das_tool_199_27	TRIELIAEQVYGADGVDYSPDALAK	49.78	2693.35	-3.9	898.789	3	75.23	2760000	29699
MP_14022020_Kust_Nm_120min_gps_DDA01.raw	planctomycetaceae_1_das_tool_208_12	DALENLFSFWK	49.78	1368.67	4.1	685.346	2	100.88	210000	42422
MP_14022020_Kust_Nm_120min_gps_DDA01.raw	planctomycetaceae_1_das_tool_37_15	ITAENSTLTAK	49.78	1147.61	-2.7	574.81	2	16.26	443000	2782
MP_14022020_Kust_Nm_120min_gps_DDA01.raw	planctomycetaceae_1_das_tool_1_8	KITQDEFTEMAIR	49.78	1580.79	-8.9	791.394	2	42.1	661000	13471
MP_14022020_Kust_Nm_120min_gps_DDA01.raw	planctomycetaceae_1_das_tool_154_7	EM(+15.99)LLNFDTSK	49.77	1212.57	-2.5	607.29	2	40.03	2200000	12504	Oxidation (M)	M2:Oxidation (M):1000.00
MP_14022020_Kust_Nm_120min_gps_DDA01.raw	planctomycetaceae_1_das_tool_160_6	HLELQELQK	49.76	1136.62	-1.8	569.316	2	23.12	7060000	5479
MP_14022020_Kust_Nm_120min_gps_DDA01.raw	planctomycetaceae_1_das_tool_160_6	HLELQELQK	35.88	1136.62	-1.8	569.316	2	23.12	7060000	5322
MP_14022020_Kust_Nm_120min_gps_DDA01.raw	planctomycetaceae_1_das_tool_149_41	YIELAIVSAMNAVK	49.76	1520.83	-3.5	761.418	2	77.76	2770000	30877
MP_14022020_Kust_Nm_120min_gps_DDA01.raw	planctomycetaceae_1_das_tool_278_40	KEDGIVLIDQKR	49.75	1412.8	-2.6	707.405	2	19.34	308000	4054
MP_14022020_Kust_Nm_120min_gps_DDA01.raw	planctomycetaceae_1_das_tool_243_13	VTSGC(+57.02)PVPVVMAGGPK	49.74	1554.79	-4	778.399	2	34.56	2420000	9982	Carbamidomethylation	C5:Carbamidomethylation:1000.00
MP_14022020_Kust_Nm_120min_gps_DDA01.raw	planctomycetaceae_1_das_tool_154_26	VMNISQGDTITYTGK	49.73	1626.79	-3.5	814.401	2	39.3	845000	12213
MP_14022020_Kust_Nm_120min_gps_DDA01.raw	planctomycetaceae_1_das_tool_231_5	DASFIPGDIDKVILVGGSTR	49.73	2059.09	-2.7	687.37	3	75.55		29886
MP_14022020_Kust_Nm_120min_gps_DDA01.raw	planctomycetaceae_1_das_tool_231_5	DASFIPGDIDKVILVGGSTR	32.6	2059.09	-6.2	687.368	3	75.94		30079
MP_14022020_Kust_Nm_120min_gps_DDA01.raw	planctomycetaceae_1_das_tool_231_5	DASFIPGDIDKVILVGGSTR	26.01	2059.09	26.6	687.39	3	76.05	1170000	30054
MP_14022020_Kust_Nm_120min_gps_DDA01.raw	planctomycetaceae_1_das_tool_44_16	LDYIDSDSIK	49.72	1167.57	-4.5	584.788	2	35.72	8950000	10522
MP_14022020_Kust_Nm_120min_gps_DDA01.raw	planctomycetaceae_1_das_tool_44_16	LDYIDSDSIK	27.57	1167.57	-4.5	584.788	2	35.72	8950000	10665
MP_14022020_Kust_Nm_120min_gps_DDA01.raw	planctomycetaceae_1_das_tool_95_14	TTAVLEIPEAK	49.72	1170.65	-1.8	586.331	2	34.93	1850000	10285
MP_14022020_Kust_Nm_120min_gps_DDA01.raw	planctomycetaceae_1_das_tool_5_31	SIDIVVDKVVAQLKK	49.71	1654	-2	552.341	3	60.2	2450000	22162
MP_14022020_Kust_Nm_120min_gps_DDA01.raw	planctomycetaceae_1_das_tool_262_10	VADDPLTAVAK	49.7	1098.59	-3.5	550.301	2	29.96	5630000	8055
MP_14022020_Kust_Nm_120min_gps_DDA01.raw	planctomycetaceae_1_das_tool_262_10	VADDPLTAVAK	48.91	1098.59	-3.5	550.301	2	29.96	5630000	8186
MP_14022020_Kust_Nm_120min_gps_DDA01.raw	planctomycetaceae_1_das_tool_239_3	FIDSAGQIDR	49.68	1120.55	-3	561.281	2	25.27	31900000	6244
MP_14022020_Kust_Nm_120min_gps_DDA01.raw	chloroflexi_3_das_tool_99_12	IGGQSLLEGAGTFYSTVSGPAAVYPDTAK	49.67	2856.42	-7.4	953.139	3	87.58		35884
MP_14022020_Kust_Nm_120min_gps_DDA01.raw	planctomycetaceae_1_das_tool_187_6	LLSLSNLEVIGATMFAPGDEFVEK	49.66	2579.32	-3.7	860.777	3	102.19	537000	43130
MP_14022020_Kust_Nm_120min_gps_DDA01.raw	planctomycetaceae_1_das_tool_52_13	ALINVGSVGQPR	49.65	1209.68	-5.2	605.846	2	35.6		10571
MP_14022020_Kust_Nm_120min_gps_DDA01.raw	planctomycetaceae_1_das_tool_86_16	RKNEEMNDAIAFLEAEK	49.65	2006.97	-3.6	669.996	3	60.86	46600000	22633
MP_14022020_Kust_Nm_120min_gps_DDA01.raw	planctomycetaceae_1_das_tool_86_16	RKNEEMNDAIAFLEAEK	26.59	2006.97	-3.6	669.996	3	60.86	46600000	22458
MP_14022020_Kust_Nm_120min_gps_DDA01.raw	planctomycetaceae_1_das_tool_253_0	LYALNQDGAEKWVLQVGDEITASPAIGR	49.64	3013.55	5.2	1005.53	3	91.45	383000	37779
MP_14022020_Kust_Nm_120min_gps_DDA01.raw	planctomycetaceae_1_das_tool_164_15	LIEILASIPYR	49.63	1286.76	-3.3	644.385	2	70.63	1550000	27396
MP_14022020_Kust_Nm_120min_gps_DDA01.raw	planctomycetaceae_1_das_tool_50_23	NLPGIVLMSPK	49.62	1167.67	-2.1	584.84	2	51.88	2890000	18067
MP_14022020_Kust_Nm_120min_gps_DDA01.raw	planctomycetaceae_1_das_tool_50_23	NLPGIVLMSPK	48.36	1167.67	-2.1	584.84	2	51.88	2890000	18242
MP_14022020_Kust_Nm_120min_gps_DDA01.raw	planctomycetaceae_1_das_tool_52_50	DLTTDLLDPILEK	49.61	1484.8	-3.6	743.403	2	87.66	1560000	35806
MP_14022020_Kust_Nm_120min_gps_DDA01.raw	planctomycetaceae_1_das_tool_282_8	FTAEQVVNPETGEILLDAGR	49.61	2158.09	-2.9	720.369	3	73.54	797000	28972
MP_14022020_Kust_Nm_120min_gps_DDA01.raw	planctomycetaceae_1_das_tool_282_8	FTAEQVVNPETGEILLDAGR	37.95	2158.09	-0.5	1080.05	2	73.61	495000	28916
MP_14022020_Kust_Nm_120min_gps_DDA01.raw	planctomycetaceae_1_das_tool_129_17	LLGINDNDAYQK	49.61	1362.68	-4	682.343	2	37.13	703000	11215
MP_14022020_Kust_Nm_120min_gps_DDA01.raw	planctomycetaceae_1_das_tool_221_12	KITTVEEFNSAVQK	49.6	1592.84	-1.2	797.427	2	29.07	1220000	7759
MP_14022020_Kust_Nm_120min_gps_DDA01.raw	planctomycetaceae_1_das_tool_234_3	VIVVLNELLM(+15.99)AEITAINQYFVHAK	49.59	2743.5	-3.6	915.503	3	103.82	540000	43865	Oxidation (M)	M10:Oxidation (M):1000.00
MP_14022020_Kust_Nm_120min_gps_DDA01.raw	planctomycetaceae_1_das_tool_60_6	IIAIENEPDNPLTHVELGLFLHK	49.59	2611.4	-0.5	653.857	4	80.38	15700000	32331
MP_14022020_Kust_Nm_120min_gps_DDA01.raw	planctomycetaceae_1_das_tool_60_6	IIAIENEPDNPLTHVELGLFLHK	37.68	2611.4	-0.5	653.857	4	80.38	15700000	32159
MP_14022020_Kust_Nm_120min_gps_DDA01.raw	planctomycetaceae_1_das_tool_60_6	IIAIENEPDNPLTHVELGLFLHK	34.97	2611.4	-0.5	653.857	4	80.38	15700000	32512
MP_14022020_Kust_Nm_120min_gps_DDA01.raw	planctomycetaceae_1_das_tool_60_6	IIAIENEPDNPLTHVELGLFLHK	26.24	2611.4	-2	871.472	3	80.41	1890000	32268
MP_14022020_Kust_Nm_120min_gps_DDA01.raw	planctomycetaceae_1_das_tool_281_3	EIDLPDHMQNIGAQMVK	49.59	1937.93	-3.2	646.983	3	57.11	217000000	20752
MP_14022020_Kust_Nm_120min_gps_DDA01.raw	planctomycetaceae_1_das_tool_281_3	EIDLPDHMQNIGAQMVK	45.81	1937.93	-3.2	646.983	3	57.11	217000000	20573
MP_14022020_Kust_Nm_120min_gps_DDA01.raw	planctomycetaceae_1_das_tool_281_3	EIDLPDHMQNIGAQMVK	40.81	1937.93	-3.2	646.983	3	57.11	217000000	20393
MP_14022020_Kust_Nm_120min_gps_DDA01.raw	planctomycetaceae_1_das_tool_207_23	HYTENIGEAR	49.58	1188.55	-4.1	595.281	2	14.98	708000	2246
MP_14022020_Kust_Nm_120min_gps_DDA01.raw	planctomycetaceae_1_das_tool_194_1	ALAYAHGVGGTR	49.57	1171.61	-4.1	586.81	2	16.23	6480000	2741
MP_14022020_Kust_Nm_120min_gps_DDA01.raw	planctomycetaceae_1_das_tool_16_20	DINEYFPVDR	49.57	1266.59	-1.4	634.3	2	54.66	13100000	19494
MP_14022020_Kust_Nm_120min_gps_DDA01.raw	planctomycetaceae_1_das_tool_16_20	DINEYFPVDR	34.56	1266.59	-1.4	634.3	2	54.66	13100000	19661
MP_14022020_Kust_Nm_120min_gps_DDA01.raw	planctomycetaceae_1_das_tool_174_8	VFNPAFDVTPAK	49.56	1304.68	-2.9	653.344	2	42.71	7320000	13861
MP_14022020_Kust_Nm_120min_gps_DDA01.raw	planctomycetaceae_1_das_tool_174_8	VFNPAFDVTPAK	43.13	1304.68	-2.9	653.344	2	42.71	7320000	13711
MP_14022020_Kust_Nm_120min_gps_DDA01.raw	planctomycetaceae_1_das_tool_5_17	AIAINRPDPNDPIDVLAK	49.56	1931.05	-3.5	644.688	3	51.88	4540000	18132
MP_14022020_Kust_Nm_120min_gps_DDA01.raw	planctomycetaceae_1_das_tool_221_26	VDLSGLFEAVTLMLHR	49.56	1799.96	1.5	600.995	3	103.04	405000	43488
MP_14022020_Kust_Nm_120min_gps_DDA01.raw	planctomycetaceae_1_das_tool_70_9	NGVDVFSAEGR	49.56	1149.54	-2.6	575.777	2	32.56	704000	9192
MP_14022020_Kust_Nm_120min_gps_DDA01.raw	planctomycetaceae_1_das_tool_208_40	NKDGENSADFETEYPSIINGDEITPFIPGK	49.55	3296.54	-1.1	1099.85	3	79.72	16600000	32046
MP_14022020_Kust_Nm_120min_gps_DDA01.raw	planctomycetaceae_1_das_tool_208_40	NKDGENSADFETEYPSIINGDEITPFIPGK	45.05	3296.54	-1.1	1099.85	3	79.72	16600000	31869
MP_14022020_Kust_Nm_120min_gps_DDA01.raw	planctomycetaceae_1_das_tool_208_40	NKDGENSADFETEYPSIINGDEITPFIPGK	37.37	3296.54	-4.1	825.138	4	79.67	849000	31933
MP_14022020_Kust_Nm_120min_gps_DDA01.raw	planctomycetaceae_1_das_tool_228_13	YTTIAGVPVEELIPQER	49.55	1914.01	-3.3	958.009	2	72.64		28434
MP_14022020_Kust_Nm_120min_gps_DDA01.raw	planctomycetaceae_1_das_tool_228_13	YTTIAGVPVEELIPQER	39.88	1914.01	-2.5	958.01	2	73.17	2630000	28609
MP_14022020_Kust_Nm_120min_gps_DDA01.raw	planctomycetaceae_1_das_tool_223_15	GRPN(+.98)HIDGLMANVVPPWYPEMFR	49.55	2696.3	1.9	675.083	4	85.97	3410000	35133	Deamidation (NQ)	N4:Deamidation (NQ):64.00
MP_14022020_Kust_Nm_120min_gps_DDA01.raw	planctomycetaceae_1_das_tool_223_15	GRPN(+.98)HIDGLMANVVPPWYPEMFR	49.3	2696.3	1.9	675.083	4	85.97	3410000	34959	Deamidation (NQ)	N4:Deamidation (NQ):19.48
MP_14022020_Kust_Nm_120min_gps_DDA01.raw	planctomycetaceae_1_das_tool_223_15	GRPN(+.98)HIDGLMANVVPPWYPEMFR	39.09	2696.3	1.9	675.083	4	85.97	3410000	35309	Deamidation (NQ)	N4:Deamidation (NQ):63.64
MP_14022020_Kust_Nm_120min_gps_DDA01.raw	planctomycetaceae_1_das_tool_15_7	KGGSAVAVAIINAVIELAK	49.55	1823.09	-1	608.703	3	103.19	521000	43582
MP_14022020_Kust_Nm_120min_gps_DDA01.raw	planctomycetaceae_1_das_tool_232_3	EM(+15.99)DAGVNLSFTK	49.54	1326.61	-2.7	664.312	2	36.61	5270000	10968	Oxidation (M)	M2:Oxidation (M):1000.00
MP_14022020_Kust_Nm_120min_gps_DDA01.raw	planctomycetaceae_1_das_tool_207_28	NTALDYIAEGINSSADFILTENKK	49.54	2626.31	1.3	876.446	3	97.73	4320000	40924
MP_14022020_Kust_Nm_120min_gps_DDA01.raw	planctomycetaceae_1_das_tool_207_28	NTALDYIAEGINSSADFILTENKK	29.59	2626.31	-0.3	657.585	4	97.74	563000	40822
MP_14022020_Kust_Nm_120min_gps_DDA01.raw	planctomycetaceae_1_das_tool_131_12	VGFKEVQDSQPADISEKDLLALIEK	49.53	2771.46	-1.3	693.871	4	77.35	2310000	30719
MP_14022020_Kust_Nm_120min_gps_DDA01.raw	planctomycetaceae_1_das_tool_90_1	MKDTGEINQYSK	49.52	1412.66	-3	707.335	2	16.36	1320000	2855
MP_14022020_Kust_Nm_120min_gps_DDA01.raw	planctomycetaceae_1_das_tool_271_11	FSQFAIAATDIAVTDAGLNFDAIDTAR	49.52	2813.39	4.1	938.807	3	100.88	949000	42413
MP_14022020_Kust_Nm_120min_gps_DDA01.raw	planctomycetaceae_1_das_tool_254_19	KNDIVAVVAGNEAGK	49.51	1483.8	-5	742.903	2	27.82	2280000	7204
MP_14022020_Kust_Nm_120min_gps_DDA01.raw	planctomycetaceae_1_das_tool_75_21	VPPGGGLFFVGKDDYVK	49.49	1793.94	-4	598.983	3	55.09	37900000	19758
MP_14022020_Kust_Nm_120min_gps_DDA01.raw	planctomycetaceae_1_das_tool_75_21	VPPGGGLFFVGKDDYVK	46.64	1793.94	-4	598.983	3	55.09	37900000	19588
MP_14022020_Kust_Nm_120min_gps_DDA01.raw	planctomycetaceae_1_das_tool_75_21	VPPGGGLFFVGKDDYVK	42.07	1793.94	-4	598.983	3	55.09	37900000	19924
MP_14022020_Kust_Nm_120min_gps_DDA01.raw	planctomycetaceae_1_das_tool_75_21	VPPGGGLFFVGKDDYVK	30.46	1793.94	-4	598.983	3	55.09	37900000	19388
MP_14022020_Kust_Nm_120min_gps_DDA01.raw	planctomycetaceae_1_das_tool_37_29	VAESGAGAVTIK	49.48	1101.6	-1.5	551.808	2	17.34	1230000	3252
MP_14022020_Kust_Nm_120min_gps_DDA01.raw	planctomycetaceae_1_das_tool_232_2	MIGVEAGGTGPGVGQHASTLTSGK	49.48	2211.1	-3.2	738.037	3	34.19	16400000	9825
MP_14022020_Kust_Nm_120min_gps_DDA01.raw	planctomycetaceae_1_das_tool_232_2	MIGVEAGGTGPGVGQHASTLTSGK	36.26	2211.1	-3.2	738.037	3	34.19	16400000	9976
MP_14022020_Kust_Nm_120min_gps_DDA01.raw	planctomycetaceae_1_das_tool_95_5	VSEAEKN(+.98)SEDLAGQIAALQEMHSATEEK	49.47	3015.4	-1.2	754.856	4	58.57	4660000	21362	Deamidation (NQ)	N7:Deamidation (NQ):11.90
MP_14022020_Kust_Nm_120min_gps_DDA01.raw	planctomycetaceae_1_das_tool_95_5	VSEAEKN(+.98)SEDLAGQIAALQEMHSATEEK	32.6	3015.4	-1.2	754.856	4	58.57	4660000	21538	Deamidation (NQ)	N7:Deamidation (NQ):21.15
MP_14022020_Kust_Nm_120min_gps_DDA01.raw	planctomycetaceae_1_das_tool_9_10	MINVKPLSAK	49.47	1099.64	-4.1	550.826	2	19.52	2500000	4173
MP_14022020_Kust_Nm_120min_gps_DDA01.raw	planctomycetaceae_1_das_tool_75_44	VAMIAATENAGDMIDNLTSIYNK	49.46	2454.18	0.1	819.066	3	88.81	2200000	36499
MP_14022020_Kust_Nm_120min_gps_DDA01.raw	planctomycetaceae_1_das_tool_102_4	LREELKDDINSLSLITK	49.45	1986.1	-1	663.04	3	59.55	5360000	21887
MP_14022020_Kust_Nm_120min_gps_DDA01.raw	planctomycetaceae_1_das_tool_278_46	DAVSLQFPVKIPESLK	49.45	1769.99	-1.4	591.004	3	67.55	12400000	25834
MP_14022020_Kust_Nm_120min_gps_DDA01.raw	planctomycetaceae_1_das_tool_278_46	DAVSLQFPVKIPESLK	46.54	1769.99	-1.4	591.004	3	67.55	12400000	26008
MP_14022020_Kust_Nm_120min_gps_DDA01.raw	planctomycetaceae_1_das_tool_196_16	YTTPGQITPEPIPSK	49.45	1627.85	-2.3	814.928	2	37.53	10400000	11349
MP_14022020_Kust_Nm_120min_gps_DDA01.raw	planctomycetaceae_1_das_tool_196_16	YTTPGQITPEPIPSK	39.8	1627.85	-2.3	814.928	2	37.53	10400000	11502
MP_14022020_Kust_Nm_120min_gps_DDA01.raw	planctomycetaceae_1_das_tool_278_45	LQPAYMFHHLK	49.42	1383.71	-5.2	692.86	2	29.97	2970000	8095
MP_14022020_Kust_Nm_120min_gps_DDA01.raw	planctomycetaceae_1_das_tool_254_16	C(+57.02)MTDPISDMLTR	49.41	1438.63	-2	720.319	2	62.08	1010000	23108	Carbamidomethylation	C1:Carbamidomethylation:1000.00
MP_14022020_Kust_Nm_120min_gps_DDA01.raw	planctomycetaceae_1_das_tool_207_4	EVPVIMASSLDK	49.4	1287.67	-1.3	644.844	2	43.52	3060000	14083
MP_14022020_Kust_Nm_120min_gps_DDA01.raw	planctomycetaceae_1_das_tool_207_4	EVPVIMASSLDK	47.62	1287.67	-1.3	644.844	2	43.52	3060000	13938
MP_14022020_Kust_Nm_120min_gps_DDA01.raw	planctomycetaceae_1_das_tool_207_4	EVPVIMASSLDK	47.16	1287.67	-1.3	644.844	2	43.52	3060000	14242
MP_14022020_Kust_Nm_120min_gps_DDA01.raw	planctomycetaceae_1_das_tool_5_38	TLVFLSDGFDNSSFSTPGNVISLAK	49.4	2615.31	1.4	872.779	3	91.31	907000	37685
MP_14022020_Kust_Nm_120min_gps_DDA01.raw	planctomycetaceae_1_das_tool_282_8	SPGVDFIEEFYAEKR	49.4	1785.86	-2.8	596.291	3	68.6	2020000	26479
MP_14022020_Kust_Nm_120min_gps_DDA01.raw	planctomycetaceae_1_das_tool_282_8	SPGVDFIEEFYAEKR	45.81	1785.86	-2.8	596.291	3	68.6	2020000	26308
MP_14022020_Kust_Nm_120min_gps_DDA01.raw	planctomycetaceae_1_das_tool_226_0	VSGLADVIAIAGGYSHTIVLR	49.4	2111.17	1.5	704.733	3	85.59	1430000	34902
MP_14022020_Kust_Nm_120min_gps_DDA01.raw	planctomycetaceae_1_das_tool_239_36	SDEAINTFNK	49.4	1137.53	0.1	569.772	2	19.87		4279
MP_14022020_Kust_Nm_120min_gps_DDA01.raw	planctomycetaceae_1_das_tool_131_10	FPSQYILLVGLGK	49.39	1433.83	-1.5	717.92	2	77.45	1800000	30748
MP_14022020_Kust_Nm_120min_gps_DDA01.raw	planctomycetaceae_1_das_tool_247_16	AAIEAGADILTHPGLISVDDAR	49.37	2204.14	-5.8	735.717	3	63.97	8540000	24135
MP_14022020_Kust_Nm_120min_gps_DDA01.raw	planctomycetaceae_1_das_tool_265_0	VSVYDTHVVK	49.37	1145.61	-4.7	573.809	2	19.09	8810000	3944
MP_14022020_Kust_Nm_120min_gps_DDA01.raw	planctomycetaceae_1_das_tool_125_0	NMITGAAQ(+.98)M(+15.99)DGAILVVSAPDGPMPQTR	49.34	2757.31	13.2	920.124	3	78.84	14300000	32152	Deamidation (NQ); Oxidation (M)	Q8:Deamidation (NQ):31.93;M9:Oxidation (M):31.93
MP_14022020_Kust_Nm_120min_gps_DDA01.raw	planctomycetaceae_1_das_tool_125_0	NMITGAAQ(+.98)M(+15.99)DGAILVVSAPDGPMPQTR	41.25	2757.31	13.2	920.124	3	78.84	14300000	31521	Deamidation (NQ); Oxidation (M)	Q8:Deamidation (NQ):50.34;M9:Oxidation (M):50.34
MP_14022020_Kust_Nm_120min_gps_DDA01.raw	planctomycetaceae_1_das_tool_125_0	NMITGAAQ(+.98)M(+15.99)DGAILVVSAPDGPMPQTR	34.13	2757.31	13.2	920.124	3	78.84	14300000	31696	Deamidation (NQ); Oxidation (M)	Q8:Deamidation (NQ):50.34;M9:Oxidation (M):50.34
MP_14022020_Kust_Nm_120min_gps_DDA01.raw	planctomycetaceae_1_das_tool_125_0	NMITGAAQ(+.98)M(+15.99)DGAILVVSAPDGPMPQTR	27.63	2757.31	12.7	920.123	3	104.76	29600	44367	Deamidation (NQ); Oxidation (M)	Q8:Deamidation (NQ):20.76;M9:Oxidation (M):20.76
MP_14022020_Kust_Nm_120min_gps_DDA01.raw	planctomycetaceae_1_das_tool_237_14	YFGESGVMPAIK	49.34	1297.64	-1.1	649.825	2	49.18	8650000	16982
MP_14022020_Kust_Nm_120min_gps_DDA01.raw	planctomycetaceae_1_das_tool_237_14	YFGESGVMPAIK	45.5	1297.64	-1.1	649.825	2	49.18	8650000	16808
MP_14022020_Kust_Nm_120min_gps_DDA01.raw	planctomycetaceae_1_das_tool_109_5	NNPNLVMHYVIAPER	49.33	1765.89	-4.1	883.95	2	44.9	720000	14724
MP_14022020_Kust_Nm_120min_gps_DDA01.raw	planctomycetaceae_1_das_tool_109_5	NNPNLVMHYVIAPER	47.34	1765.89	-2.8	589.637	3	44.87	12900000	14826
MP_14022020_Kust_Nm_120min_gps_DDA01.raw	planctomycetaceae_1_das_tool_62_31	ALQSIIEVPIPDK	49.32	1421.81	-5.1	711.91	2	60.09	1980000	22132
MP_14022020_Kust_Nm_120min_gps_DDA01.raw	planctomycetaceae_1_das_tool_278_46	KISIQSPENQDVMGEGLHDNGR	49.32	2423.15	-1.9	606.794	4	35.16	2290000	10393
MP_14022020_Kust_Nm_120min_gps_DDA01.raw	planctomycetaceae_1_das_tool_165_4	FYHPTGIGITIC(+57.02)DDLSNEAFDER	49.32	2669.21	-4.6	890.739	3	75.69	7520000	29920	Carbamidomethylation	C12:Carbamidomethylation:1000.00
MP_14022020_Kust_Nm_120min_gps_DDA01.raw	planctomycetaceae_1_das_tool_85_21	EVTEEGKNVYK	49.32	1294.64	-4.4	648.325	2	14.45	880000	2024
MP_14022020_Kust_Nm_120min_gps_DDA01.raw	planctomycetaceae_1_das_tool_19_14	IFDVSPYFNIGK	49.31	1398.72	-1.3	700.365	2	72.93	1120000	28525
MP_14022020_Kust_Nm_120min_gps_DDA01.raw	planctomycetaceae_1_das_tool_95_10	ELISNASDALTK	49.31	1260.66	-2.6	631.334	2	34.39	13400000	10070
MP_14022020_Kust_Nm_120min_gps_DDA01.raw	planctomycetaceae_1_das_tool_95_10	ELISNASDALTK	34.26	1260.66	-2.6	631.334	2	34.39	13400000	9895
MP_14022020_Kust_Nm_120min_gps_DDA01.raw	planctomycetaceae_1_das_tool_243_11	DEGILVGISSGAAAYAALQVAARPENK	49.31	2670.4	-2.1	891.138	3	85.04	4700000	34706
MP_14022020_Kust_Nm_120min_gps_DDA01.raw	planctomycetaceae_1_das_tool_243_11	DEGILVGISSGAAAYAALQVAARPENK	43.31	2670.4	-2.1	891.138	3	85.04	4700000	34523
MP_14022020_Kust_Nm_120min_gps_DDA01.raw	planctomycetaceae_1_das_tool_201_30	IGTPVRDLLEITGTSVGLNK	49.3	2082.17	-0.3	695.063	3	76.91	1020000	30583
MP_14022020_Kust_Nm_120min_gps_DDA01.raw	planctomycetaceae_1_das_tool_247_1	EIQEIAVNAR	49.3	1141.61	-2.1	571.811	2	23.63	1750000	5615
MP_14022020_Kust_Nm_120min_gps_DDA01.raw	planctomycetaceae_1_das_tool_278_34	HDDPEVWNAIQEEAKR	49.3	1935.91	-4.2	646.307	3	44.6	3880000	14590
MP_14022020_Kust_Nm_120min_gps_DDA01.raw	planctomycetaceae_1_das_tool_278_34	HDDPEVWNAIQEEAKR	47.99	1935.91	-4.2	646.307	3	44.6	3880000	14606
MP_14022020_Kust_Nm_120min_gps_DDA01.raw	planctomycetaceae_1_das_tool_16_30	GTTEGLIFGVPDFTSTEFQSSM(+15.99)TDK	49.29	2710.23	-4.8	904.414	3	83.99	55200000	34129	Oxidation (M)	M22:Oxidation (M):1000.00
MP_14022020_Kust_Nm_120min_gps_DDA01.raw	planctomycetaceae_1_das_tool_16_30	GTTEGLIFGVPDFTSTEFQSSM(+15.99)TDK	49.26	2710.23	-5.4	1356.12	2	83.9	8900000	34133	Oxidation (M)	M22:Oxidation (M):1000.00
MP_14022020_Kust_Nm_120min_gps_DDA01.raw	planctomycetaceae_1_das_tool_16_30	GTTEGLIFGVPDFTSTEFQSSM(+15.99)TDK	42.54	2710.23	-4.8	904.414	3	83.99	55200000	33952	Oxidation (M)	M22:Oxidation (M):1000.00
MP_14022020_Kust_Nm_120min_gps_DDA01.raw	planctomycetaceae_1_das_tool_228_13	DDLLQINTGIVK	49.28	1327.73	-2.2	664.873	2	56.99	5900000	20571
MP_14022020_Kust_Nm_120min_gps_DDA01.raw	planctomycetaceae_1_das_tool_196_2	YATIPVINALTDLYHPC(+57.02)QALTDVYTILEK	49.27	3334.72	4.5	1112.58	3	102.93	1120000	43437	Carbamidomethylation	C17:Carbamidomethylation:1000.00
MP_14022020_Kust_Nm_120min_gps_DDA01.raw	planctomycetaceae_1_das_tool_241_0	ASIVYTSMGM(+15.99)SMADR	49.27	1634.71	-4.1	818.359	2	41.36	24100000	13348	Oxidation (M)	M10:Oxidation (M):0.00
MP_14022020_Kust_Nm_120min_gps_DDA01.raw	planctomycetaceae_1_das_tool_241_0	ASIVYTSMGM(+15.99)SMADR	31.78	1634.71	-4.1	818.359	2	41.36	24100000	13022	Oxidation (M)	M10:Oxidation (M):0.00
MP_14022020_Kust_Nm_120min_gps_DDA01.raw	planctomycetaceae_1_das_tool_278_9	VVVTIPGTELVIK	49.25	1366.84	-3.9	684.426	2	64.73	2950000	24789
MP_14022020_Kust_Nm_120min_gps_DDA01.raw	planctomycetaceae_1_das_tool_278_9	VVVTIPGTELVIK	47.18	1366.84	-4.6	684.426	2	65.49	8440000	24966
MP_14022020_Kust_Nm_120min_gps_DDA01.raw	planctomycetaceae_1_das_tool_278_9	VVVTIPGTELVIK	41.52	1366.84	-3.9	684.426	2	64.73	2950000	24622
MP_14022020_Kust_Nm_120min_gps_DDA01.raw	planctomycetaceae_1_das_tool_284_8	ILVADDITQNVK	49.24	1327.73	-14.5	664.865	2	41.03		13009
MP_14022020_Kust_Nm_120min_gps_DDA01.raw	planctomycetaceae_1_das_tool_284_8	ILVADDITQNVK	34.36	1327.73	-37.7	664.85	2	40.76	3560000	12982
MP_14022020_Kust_Nm_120min_gps_DDA01.raw	planctomycetaceae_1_das_tool_232_3	ANADAGVEIHH	49.23	1132.53	-5.5	567.267	2	14.1	10500000	1930
MP_14022020_Kust_Nm_120min_gps_DDA01.raw	planctomycetaceae_1_das_tool_278_37	GYTC(+57.02)EDILNGK	49.23	1268.57	-4.1	635.29	2	34.41	3380000	10001	Carbamidomethylation	C4:Carbamidomethylation:1000.00
MP_14022020_Kust_Nm_120min_gps_DDA01.raw	planctomycetaceae_1_das_tool_3_24	KYIEGGAFGGK	49.23	1125.58	-3.7	563.796	2	18.29	862000	3635
MP_14022020_Kust_Nm_120min_gps_DDA01.raw	planctomycetaceae_1_das_tool_47_5	LLILEELAEGAK	49.22	1297.75	-3.3	649.88	2	75.27	2590000	29762
MP_14022020_Kust_Nm_120min_gps_DDA01.raw	planctomycetaceae_1_das_tool_47_5	LLILEELAEGAK	42.83	1297.75	-3.3	649.88	2	75.27	2590000	29590
MP_14022020_Kust_Nm_120min_gps_DDA01.raw	planctomycetaceae_1_das_tool_78_22	GIQDLRPEDQLSLVEIISAGLKK	49.22	2521.41	-1.9	631.359	4	84.47	6000000	34383
MP_14022020_Kust_Nm_120min_gps_DDA01.raw	planctomycetaceae_1_das_tool_78_22	GIQDLRPEDQLSLVEIISAGLKK	37.73	2521.41	-1.9	631.359	4	84.47	6000000	34210
MP_14022020_Kust_Nm_120min_gps_DDA01.raw	planctomycetaceae_1_das_tool_78_22	GIQDLRPEDQLSLVEIISAGLKK	29.99	2521.41	-5.1	841.473	3	84.38	585000	34309
MP_14022020_Kust_Nm_120min_gps_DDA01.raw	planctomycetaceae_1_das_tool_194_13	EGEIDKLNVQMNQAK	49.21	1715.85	-6.6	858.927	2	32.33	925000	9041
MP_14022020_Kust_Nm_120min_gps_DDA01.raw	planctomycetaceae_1_das_tool_194_13	EGEIDKLNVQMNQAK	33.67	1715.85	-3.4	572.956	3	32.26	7670000	9067
MP_14022020_Kust_Nm_120min_gps_DDA01.raw	planctomycetaceae_1_das_tool_247_1	GGTFTITNYGVNGSLFGTPLILQPQSAILGVGAVVK	49.21	3588.96	3.4	1197.33	3	101.37	194000	42699
MP_14022020_Kust_Nm_120min_gps_DDA01.raw	planctomycetaceae_1_das_tool_75_8	SVLHLPPGIEPVAFTPLGYPEIMPDPTHRK	49.2	3307.74	-2.3	827.941	4	79.66	2470000	31942
MP_14022020_Kust_Nm_120min_gps_DDA01.raw	planctomycetaceae_1_das_tool_75_8	SVLHLPPGIEPVAFTPLGYPEIMPDPTHRK	48.85	3307.74	-2.3	827.941	4	79.66	2470000	31763
MP_14022020_Kust_Nm_120min_gps_DDA01.raw	planctomycetaceae_1_das_tool_75_8	SVLHLPPGIEPVAFTPLGYPEIMPDPTHRK	45.33	3307.74	-2.1	662.554	5	79.45	5260000	31721
MP_14022020_Kust_Nm_120min_gps_DDA01.raw	planctomycetaceae_1_das_tool_75_8	SVLHLPPGIEPVAFTPLGYPEIMPDPTHRK	37.66	3307.74	-2.1	662.554	5	79.45	5260000	32174
MP_14022020_Kust_Nm_120min_gps_DDA01.raw	planctomycetaceae_1_das_tool_184_15	GGYPTALSLDYIK	49.2	1396.72	-1.4	699.368	2	59.15	4770000	21722
MP_14022020_Kust_Nm_120min_gps_DDA01.raw	planctomycetaceae_1_das_tool_221_30	DGILYSVLELR	49.19	1276.7	-0.1	639.359	2	82.02	911000	33148
MP_14022020_Kust_Nm_120min_gps_DDA01.raw	planctomycetaceae_1_das_tool_37_24	LDPDNADAHYR	49.19	1285.57	-0.4	643.791	2	16.59	159000	2929
MP_14022020_Kust_Nm_120min_gps_DDA01.raw	planctomycetaceae_1_das_tool_146_2	IVGTDDIESLDKLPIVVVNEDK	49.17	2410.28	-2.8	804.433	3	74.66	10800000	29418
MP_14022020_Kust_Nm_120min_gps_DDA01.raw	planctomycetaceae_1_das_tool_146_2	IVGTDDIESLDKLPIVVVNEDK	33.34	2410.28	-2.8	804.433	3	74.66	10800000	29594
MP_14022020_Kust_Nm_120min_gps_DDA01.raw	planctomycetaceae_1_das_tool_60_7	LKELGITAGSHSAHHHESGHDPAAR	49.17	2614.27	-4.4	654.573	4	18.66	11100000	3983
MP_14022020_Kust_Nm_120min_gps_DDA01.raw	planctomycetaceae_1_das_tool_5_19	FNETFSEMWGFLYDNKEEK	49.17	2413.06	-4.3	805.356	3	85.02	1410000	34606
MP_14022020_Kust_Nm_120min_gps_DDA01.raw	planctomycetaceae_1_das_tool_5_19	FNETFSEMWGFLYDNKEEK	42.03	2413.06	-4.3	805.356	3	85.02	1410000	34555
MP_14022020_Kust_Nm_120min_gps_DDA01.raw	planctomycetaceae_1_das_tool_9_6	GAATFLLKPININHLR	49.17	1777.04	-1.2	593.352	3	53.86	1790000	19133
MP_14022020_Kust_Nm_120min_gps_DDA01.raw	planctomycetaceae_1_das_tool_111_5	RGGTYDEPFLSTAFSLR	49.17	1915.94	-3.7	639.653	3	65.59	6280000	24883
MP_14022020_Kust_Nm_120min_gps_DDA01.raw	planctomycetaceae_1_das_tool_50_33	IAVFEDFITSR	49.17	1296.67	-1.2	649.342	2	67.09	6790000	25560
MP_14022020_Kust_Nm_120min_gps_DDA01.raw	planctomycetaceae_1_das_tool_120_5	GPILVNMINNK	49.16	1211.67	-19	606.831	2	42.59	40900000	13959
MP_14022020_Kust_Nm_120min_gps_DDA01.raw	planctomycetaceae_1_das_tool_207_2	TNVMDVMLLLVK	49.14	1374.76	-1	688.387	2	96.42	2470000	40338
MP_14022020_Kust_Nm_120min_gps_DDA01.raw	planctomycetaceae_1_das_tool_207_2	TNVMDVMLLLVK	48.16	1374.76	-1	688.387	2	96.42	2470000	40163
MP_14022020_Kust_Nm_120min_gps_DDA01.raw	planctomycetaceae_1_das_tool_124_4	LIGAVAYGWSFSK	49.14	1397.73	-3.2	699.872	2	65.96	1110000	25029
MP_14022020_Kust_Nm_120min_gps_DDA01.raw	planctomycetaceae_1_das_tool_284_4	LDDNAALIDVVR	49.13	1312.7	-2.1	657.355	2	50.44	3690000	17502
MP_14022020_Kust_Nm_120min_gps_DDA01.raw	planctomycetaceae_1_das_tool_284_4	LDDNAALIDVVR	49.01	1312.7	-2.1	657.355	2	50.44	3690000	17333
MP_14022020_Kust_Nm_120min_gps_DDA01.raw	planctomycetaceae_1_das_tool_5_29	KTNFTPEFAVSLALR	49.13	1692.92	-5.1	565.311	3	62.74	1460000	23648
MP_14022020_Kust_Nm_120min_gps_DDA01.raw	planctomycetaceae_1_das_tool_278_41	SLNTGDPLDVQFVPGESTYFNMAVWNGDREDRNGQK	49.13	4055.87	-4.1	1352.96	3	84.83		34520
MP_14022020_Kust_Nm_120min_gps_DDA01.raw	planctomycetaceae_1_das_tool_278_41	SLNTGDPLDVQFVPGESTYFNMAVWNGDREDRNGQK	42.07	4055.87	-9.7	812.174	5	85.01	2480000	34541
MP_14022020_Kust_Nm_120min_gps_DDA01.raw	planctomycetaceae_1_das_tool_278_41	SLNTGDPLDVQFVPGESTYFNMAVWNGDREDRNGQK	41.84	4055.87	-13.3	1352.95	3	87.41		35797
MP_14022020_Kust_Nm_120min_gps_DDA01.raw	planctomycetaceae_1_das_tool_16_29	NMWDPFQSM(+15.99)R	49.13	1326.55	-4.3	664.279	2	58.17	149000000	21271	Oxidation (M)	M9:Oxidation (M):80.55
MP_14022020_Kust_Nm_120min_gps_DDA01.raw	planctomycetaceae_1_das_tool_16_29	NMWDPFQSM(+15.99)R	48.94	1326.55	-4.3	664.279	2	58.17	149000000	21104	Oxidation (M)	M9:Oxidation (M):89.55
MP_14022020_Kust_Nm_120min_gps_DDA01.raw	planctomycetaceae_1_das_tool_16_29	NMWDPFQSM(+15.99)R	48.04	1326.55	-4.3	664.279	2	58.17	149000000	21103	Oxidation (M)	M9:Oxidation (M):89.55
MP_14022020_Kust_Nm_120min_gps_DDA01.raw	planctomycetaceae_1_das_tool_129_51	KYYGDDNKWLLIFNANQDR	49.12	2372.15	-7.2	791.72	3	64.23	1830000	24174
MP_14022020_Kust_Nm_120min_gps_DDA01.raw	planctomycetaceae_1_das_tool_129_51	KYYGDDNKWLLIFNANQDR	39.29	2372.15	-4.1	594.043	4	64.25	7420000	24137
MP_14022020_Kust_Nm_120min_gps_DDA01.raw	planctomycetaceae_1_das_tool_129_51	KYYGDDNKWLLIFNANQDR	37.04	2372.15	-4.1	594.043	4	64.25	7420000	24307
MP_14022020_Kust_Nm_120min_gps_DDA01.raw	planctomycetaceae_1_das_tool_250_3	LSNVLSSSVDQSSN(+.98)T(+576.20)IDFKLEETAVNSGTFK	49.12	3893.81	-3.8	1298.94	3	72.76	1270000	28566	Deamidation (NQ); KNM-12	N14:Deamidation (NQ):0.00;T15:KNM-12:0.00
MP_14022020_Kust_Nm_120min_gps_DDA01.raw	planctomycetaceae_1_das_tool_250_3	LSNVLSSSVDQSSN(+.98)T(+576.20)IDFKLEETAVNSGTFK	28.8	3893.81	-7.2	974.454	4	70.47		27357	Deamidation (NQ); KNM-12	N14:Deamidation (NQ):0.00;T15:KNM-12:0.00
MP_14022020_Kust_Nm_120min_gps_DDA01.raw	planctomycetaceae_1_das_tool_80_14	LAVVGNYWPPSYVILDGLTLEPLK	49.11	2656.45	1.7	886.493	3	101.7	9430000	42991
MP_14022020_Kust_Nm_120min_gps_DDA01.raw	planctomycetaceae_1_das_tool_80_14	LAVVGNYWPPSYVILDGLTLEPLK	45.63	2656.45	2.4	1329.24	2	101.7	1560000	42845
MP_14022020_Kust_Nm_120min_gps_DDA01.raw	planctomycetaceae_1_das_tool_80_14	LAVVGNYWPPSYVILDGLTLEPLK	37.74	2656.45	1.7	886.493	3	101.7	9430000	42819
MP_14022020_Kust_Nm_120min_gps_DDA01.raw	planctomycetaceae_1_das_tool_262_30	RINHPSEIVAIGDMVEVVVLK	49.11	2317.28	-2.9	580.326	4	83.75	5420000	34004
MP_14022020_Kust_Nm_120min_gps_DDA01.raw	planctomycetaceae_1_das_tool_129_52	TNKPVTATPTVDAK	49.11	1441.78	-6	721.892	2	14.78	450000	2155
MP_14022020_Kust_Nm_120min_gps_DDA01.raw	planctomycetaceae_1_das_tool_110_2	KAGVPLLDWAETIR	49.1	1567.87	-3.9	784.94	2	70.26	4970000	27248
MP_14022020_Kust_Nm_120min_gps_DDA01.raw	planctomycetaceae_1_das_tool_110_2	KAGVPLLDWAETIR	36.76	1567.87	-3.9	784.94	2	70.26	4970000	27003
MP_14022020_Kust_Nm_120min_gps_DDA01.raw	planctomycetaceae_1_das_tool_191_7	TLETLLGLQ(+.98)EAM(+15.99)DLAHDTGFFENTTTSR	49.1	3127.47	16.5	782.887	4	100.68	534000	42380	Deamidation (NQ); Oxidation (M)	Q9:Deamidation (NQ):37.72;M12:Oxidation (M):1000.00
MP_14022020_Kust_Nm_120min_gps_DDA01.raw	planctomycetaceae_1_das_tool_151_3	NMQNFLLLR	49.1	1147.62	-1	574.815	2	59.57	13200000	21938
MP_14022020_Kust_Nm_120min_gps_DDA01.raw	planctomycetaceae_1_das_tool_267_4	HVADFTELADSELLEIMK	49.1	2060.01	-0.2	687.678	3	91.45	2380000	37789
MP_14022020_Kust_Nm_120min_gps_DDA01.raw	planctomycetaceae_1_das_tool_197_7	GALFLEITSFGK	49.09	1281.7	-1.4	641.855	2	77.15	2300000	30604
MP_14022020_Kust_Nm_120min_gps_DDA01.raw	planctomycetaceae_1_das_tool_197_7	GALFLEITSFGK	38	1281.7	-1.4	641.855	2	77.15	2300000	30783
MP_14022020_Kust_Nm_120min_gps_DDA01.raw	planctomycetaceae_1_das_tool_73_5	IQGLTESDFILAAK	49.08	1504.81	-0.9	753.413	2	62.21	5730000	23313
MP_14022020_Kust_Nm_120min_gps_DDA01.raw	planctomycetaceae_1_das_tool_73_5	IQGLTESDFILAAK	40.49	1504.81	-17.1	753.401	2	62.01		23134
MP_14022020_Kust_Nm_120min_gps_DDA01.raw	planctomycetaceae_1_das_tool_258_3	LQVEHPVTEMVTGIDLVK	49.08	2007.07	-0.2	670.031	3	62.45	3950000	23306
MP_14022020_Kust_Nm_120min_gps_DDA01.raw	planctomycetaceae_1_das_tool_152_5	GDTVVNVYKPATLETGLIIK	49.08	2130.19	-1.9	711.071	3	60.35	4710000	22277
MP_14022020_Kust_Nm_120min_gps_DDA01.raw	planctomycetaceae_1_das_tool_22_35	KLFPAGGLAFVVLESR	49.07	1702.98	-4.5	568.664	3	76.91	766000	30557
MP_14022020_Kust_Nm_120min_gps_DDA01.raw	planctomycetaceae_1_das_tool_241_0	ASIVYTSM(+15.99)GM(+15.99)SMADR	49.06	1650.71	-1.8	826.358	2	28.96	844000	7720	Oxidation (M)	M8:Oxidation (M):11.12;M10:Oxidation (M):0.00
MP_14022020_Kust_Nm_120min_gps_DDA01.raw	planctomycetaceae_1_das_tool_133_9	GFMIQGGGMTEGMSKK	49.05	1657.76	-1.2	553.594	3	34.69	8180000	10122
MP_14022020_Kust_Nm_120min_gps_DDA01.raw	planctomycetaceae_1_das_tool_133_9	GFMIQGGGMTEGMSKK	39.77	1657.76	-3.8	829.885	2	34.64	3230000	10198
MP_14022020_Kust_Nm_120min_gps_DDA01.raw	planctomycetaceae_1_das_tool_240_15	SYVLQ(+.98)GFVTGVEDM(+15.99)GIDFQNMMEK	49.05	2754.22	16.5	919.097	3	104.24	150000	44096	Deamidation (NQ); Oxidation (M)	Q5:Deamidation (NQ):14.97;M14:Oxidation (M):50.34
MP_14022020_Kust_Nm_120min_gps_DDA01.raw	planctomycetaceae_1_das_tool_118_6	DGMLQGPNIESLKELLSSIK	49.04	2171.15	-0.8	724.724	3	96.35	1510000	40153
MP_14022020_Kust_Nm_120min_gps_DDA01.raw	planctomycetaceae_1_das_tool_60_6	KIDPLYEDAYYNR	49.04	1658.79	-4.1	830.401	2	40.5	1720000	12827
MP_14022020_Kust_Nm_120min_gps_DDA01.raw	planctomycetaceae_1_das_tool_60_6	KIDPLYEDAYYNR	28.75	1658.79	-4.1	830.401	2	40.5	1720000	12662
MP_14022020_Kust_Nm_120min_gps_DDA01.raw	planctomycetaceae_1_das_tool_262_16	TNNGN(+.98)IDKWLSILEILR	49.04	1999.07	1.3	667.366	3	100.75	181000	42377	Deamidation (NQ)	N5:Deamidation (NQ):0.00
MP_14022020_Kust_Nm_120min_gps_DDA01.raw	planctomycetaceae_1_das_tool_237_50	FIGLGEQADDIER	49.03	1461.71	-3.4	731.86	2	47.01	3870000	15812
MP_14022020_Kust_Nm_120min_gps_DDA01.raw	planctomycetaceae_1_das_tool_207_23	IYLNDGIELSGMVK	49.03	1550.8	1.5	776.409	2	63.13	575000	23691
MP_14022020_Kust_Nm_120min_gps_DDA01.raw	planctomycetaceae_1_das_tool_250_3	ITVVDPNVN(+.98)LNPNLKEVIGLQDGFTTGLASAGSSR	49.01	3596.87	2.3	1199.97	3	88.93	2680000	36228	Deamidation (NQ)	N9:Deamidation (NQ):0.00
MP_14022020_Kust_Nm_120min_gps_DDA01.raw	planctomycetaceae_1_das_tool_91_1	LGQWDGTNEFLYSSSNR	49.01	1972.89	-5.2	987.448	2	60.16	772000	22147
MP_14022020_Kust_Nm_120min_gps_DDA01.raw	planctomycetaceae_1_das_tool_250_3	AYLSGDTVVVSVVDDDQN(+.98)TTSGQDTLTDKLK	49.01	3284.58	7.1	1095.87	3	70.14		27187	Deamidation (NQ)	N18:Deamidation (NQ):0.00
MP_14022020_Kust_Nm_120min_gps_DDA01.raw	planctomycetaceae_1_das_tool_199_30	YLFTSESVSMGHPDKIADQISDSVLDAMLEQDPMSR	49.01	4011.85	1.5	1003.97	4	100.01	7450000	41985
MP_14022020_Kust_Nm_120min_gps_DDA01.raw	planctomycetaceae_1_das_tool_23_2	VIHESSN(+.98)LRDVVYTPDGK	49	2029.01	-2.7	677.343	3	38.63	11300000	11907	Deamidation (NQ)	N7:Deamidation (NQ):1000.00
MP_14022020_Kust_Nm_120min_gps_DDA01.raw	planctomycetaceae_1_das_tool_23_2	VIHESSN(+.98)LRDVVYTPDGK	29.1	2029.01	-4.1	1015.51	2	38.53		11862	Deamidation (NQ)	N7:Deamidation (NQ):1000.00
MP_14022020_Kust_Nm_120min_gps_DDA01.raw	planctomycetaceae_1_das_tool_23_2	VIHESSN(+.98)LRDVVYTPDGK	27.8	2029.01	-2.7	677.343	3	38.63	11300000	11754	Deamidation (NQ)	N7:Deamidation (NQ):1000.00
MP_14022020_Kust_Nm_120min_gps_DDA01.raw	planctomycetaceae_1_das_tool_23_2	VIHESSN(+.98)LRDVVYTPDGK	23.97	2029.01	-8.4	677.339	3	34.92	277000	10259	Deamidation (NQ)	N7:Deamidation (NQ):1000.00
MP_14022020_Kust_Nm_120min_gps_DDA01.raw	chloroflexi_4_das_tool_768_1	VATIHDGSPYAESLQR	49	1742.86	-4.4	581.958	3	28.38	593000	7450
MP_14022020_Kust_Nm_120min_gps_DDA01.raw	planctomycetaceae_1_das_tool_201_3	SITLC(+57.02)C(+57.02)EGC(+57.02)AAAFKK	48.99	1714.78	-3.1	858.397	2	32.1	664000	8973	Carbamidomethylation	C5:Carbamidomethylation:1000.00;C6:Carbamidomethylation:1000.00;C9:Carbamidomethylation:1000.00
MP_14022020_Kust_Nm_120min_gps_DDA01.raw	planctomycetaceae_1_das_tool_201_3	SITLC(+57.02)C(+57.02)EGC(+57.02)AAAFKK	39.7	1714.78	-3	572.6	3	31.24	6180000	8989	Carbamidomethylation	C5:Carbamidomethylation:1000.00;C6:Carbamidomethylation:1000.00;C9:Carbamidomethylation:1000.00
MP_14022020_Kust_Nm_120min_gps_DDA01.raw	planctomycetaceae_1_das_tool_284_42	VGKDGVITVEEGKGLDTR	48.99	1872	-7.6	625.001	3	26.67	3830000	6742
MP_14022020_Kust_Nm_120min_gps_DDA01.raw	planctomycetaceae_1_das_tool_282_3	ETSGTGEFIGGQSKPVPMTK	48.99	2050	-2.3	1026.01	2	29.02	946000	7724
MP_14022020_Kust_Nm_120min_gps_DDA01.raw	planctomycetaceae_1_das_tool_282_3	ETSGTGEFIGGQSKPVPMTK	47.34	2050	-1.4	684.341	3	29.03	37800000	7840
MP_14022020_Kust_Nm_120min_gps_DDA01.raw	planctomycetaceae_1_das_tool_282_3	ETSGTGEFIGGQSKPVPMTK	36.05	2050	-15.9	684.331	3	28.88		7693
MP_14022020_Kust_Nm_120min_gps_DDA01.raw	planctomycetaceae_1_das_tool_282_3	ETSGTGEFIGGQSKPVPMTK	33.96	2050	-2.3	1026.01	2	29.02	946000	7863
MP_14022020_Kust_Nm_120min_gps_DDA01.raw	planctomycetaceae_1_das_tool_278_29	RPVLYTGGGIIASDSAK	48.98	1703.92	-2.9	568.979	3	34.97	5900000	10390
MP_14022020_Kust_Nm_120min_gps_DDA01.raw	planctomycetaceae_1_das_tool_278_29	RPVLYTGGGIIASDSAK	45.76	1703.92	-2.9	568.979	3	34.97	5900000	10222
MP_14022020_Kust_Nm_120min_gps_DDA01.raw	planctomycetaceae_1_das_tool_278_41	AVEDLNAEGFGTLTSQDHQDVDGC(+57.02)SKFENKK	48.97	3438.56	-3.6	860.645	4	45.31	35100000	14923	Carbamidomethylation	C24:Carbamidomethylation:1000.00
MP_14022020_Kust_Nm_120min_gps_DDA01.raw	planctomycetaceae_1_das_tool_278_41	AVEDLNAEGFGTLTSQDHQDVDGC(+57.02)SKFENKK	38.91	3438.56	-3.6	860.645	4	45.31	35100000	15092	Carbamidomethylation	C24:Carbamidomethylation:1000.00
MP_14022020_Kust_Nm_120min_gps_DDA01.raw	planctomycetaceae_1_das_tool_278_41	AVEDLNAEGFGTLTSQDHQDVDGC(+57.02)SKFENKK	38.41	3438.56	-2.1	688.718	5	45.36	44700000	14913	Carbamidomethylation	C24:Carbamidomethylation:1000.00
MP_14022020_Kust_Nm_120min_gps_DDA01.raw	planctomycetaceae_1_das_tool_278_41	AVEDLNAEGFGTLTSQDHQDVDGC(+57.02)SKFENKK	34.83	3438.56	-2.1	688.718	5	45.36	44700000	15083	Carbamidomethylation	C24:Carbamidomethylation:1000.00
MP_14022020_Kust_Nm_120min_gps_DDA01.raw	planctomycetaceae_1_das_tool_278_41	AVEDLNAEGFGTLTSQDHQDVDGC(+57.02)SKFENKK	28.8	3438.56	-4.6	1147.19	3	45.29	1430000	14928	Carbamidomethylation	C24:Carbamidomethylation:1000.00
MP_14022020_Kust_Nm_120min_gps_DDA01.raw	planctomycetaceae_1_das_tool_254_3	GFGHTIGNSLR	48.97	1157.59	-1.7	579.803	2	24.01	1430000	5713
MP_14022020_Kust_Nm_120min_gps_DDA01.raw	planctomycetaceae_1_das_tool_75_21	N(+.98)GSVGSIVFYPSMK	48.96	1485.72	-5.9	743.862	2	66.57	4450000	25342	Deamidation (NQ)	N1:Deamidation (NQ):1000.00
MP_14022020_Kust_Nm_120min_gps_DDA01.raw	planctomycetaceae_1_das_tool_75_21	N(+.98)GSVGSIVFYPSMK	37.34	1485.72	-5.9	743.862	2	66.57	4450000	25513	Deamidation (NQ)	N1:Deamidation (NQ):1000.00
MP_14022020_Kust_Nm_120min_gps_DDA01.raw	planctomycetaceae_1_das_tool_262_30	GGLLVDIGVPIFLPASQIDVKPPGDIAQYVGQELTC(+57.02)R	48.96	3935.09	3.6	984.783	4	101.79	911000	42901	Carbamidomethylation	C36:Carbamidomethylation:1000.00
MP_14022020_Kust_Nm_120min_gps_DDA01.raw	planctomycetaceae_1_das_tool_221_37	LLIGMLSN(+.98)GHVLLEGVPGLAK	48.93	2131.21	1.9	711.411	3	90.26	3660000	37244	Deamidation (NQ)	N8:Deamidation (NQ):1000.00
MP_14022020_Kust_Nm_120min_gps_DDA01.raw	planctomycetaceae_1_das_tool_221_37	LLIGMLSN(+.98)GHVLLEGVPGLAK	25.42	2131.21	1.9	711.411	3	90.26	3660000	37072	Deamidation (NQ)	N8:Deamidation (NQ):1000.00
MP_14022020_Kust_Nm_120min_gps_DDA01.raw	planctomycetaceae_1_das_tool_69_11	AVSTDIIEASAK	48.91	1203.63	-0.5	602.824	2	29.24	2150000	7820
MP_14022020_Kust_Nm_120min_gps_DDA01.raw	planctomycetaceae_1_das_tool_22_8	FSQQSYLSDTLFK	48.9	1562.76	-2.8	782.386	2	61.27	6590000	22838
MP_14022020_Kust_Nm_120min_gps_DDA01.raw	planctomycetaceae_1_das_tool_250_3	VRDDFSQEFQEVVS(+384.10)VAGSTM(+15.99)VVTK	48.9	3057.4	5.3	1020.14	3	74.89	17100000	29472	KNM-11; Oxidation (M)	S14:KNM-11:38.03;M20:Oxidation (M):1000.00
MP_14022020_Kust_Nm_120min_gps_DDA01.raw	planctomycetaceae_1_das_tool_250_3	VRDDFSQEFQEVVS(+384.10)VAGSTM(+15.99)VVTK	46.09	3057.4	5.3	1020.14	3	74.89	17100000	29825	KNM-11; Oxidation (M)	S14:KNM-11:25.70;M20:Oxidation (M):1000.00
MP_14022020_Kust_Nm_120min_gps_DDA01.raw	planctomycetaceae_1_das_tool_250_3	VRDDFSQEFQEVVS(+384.10)VAGSTM(+15.99)VVTK	38.07	3057.4	5.3	1020.14	3	74.89	17100000	29642	KNM-11; Oxidation (M)	S14:KNM-11:37.54;M20:Oxidation (M):1000.00
MP_14022020_Kust_Nm_120min_gps_DDA01.raw	planctomycetaceae_1_das_tool_250_3	VRDDFSQEFQEVVS(+384.10)VAGSTM(+15.99)VVTK	32.17	3057.4	5.3	1020.14	3	74.89	17100000	29293	KNM-11; Oxidation (M)	S14:KNM-11:8.41;M20:Oxidation (M):1000.00
MP_14022020_Kust_Nm_120min_gps_DDA01.raw	planctomycetaceae_1_das_tool_207_23	WLLDPQSIQPGTK	48.9	1481.79	-6.2	741.897	2	57.86	5610000	21124
MP_14022020_Kust_Nm_120min_gps_DDA01.raw	planctomycetaceae_1_das_tool_207_23	WLLDPQSIQPGTK	36.12	1481.79	-6.2	741.897	2	57.86	5610000	20960
MP_14022020_Kust_Nm_120min_gps_DDA01.raw	planctomycetaceae_1_das_tool_142_3	C(+57.02)GVTYFC(+57.02)FEC(+57.02)EK	48.89	1598.62	-1.5	800.316	2	51.92	770000	18094	Carbamidomethylation	C1:Carbamidomethylation:1000.00;C7:Carbamidomethylation:1000.00;C10:Carbamidomethylation:1000.00
MP_14022020_Kust_Nm_120min_gps_DDA01.raw	planctomycetaceae_1_das_tool_95_10	TLTIIDTGIGMTKDEVVK	48.89	1933.04	-3.4	967.526	2	59.7	475000	21925
MP_14022020_Kust_Nm_120min_gps_DDA01.raw	planctomycetaceae_1_das_tool_95_10	TLTIIDTGIGMTKDEVVK	38.42	1933.04	-0.9	645.355	3	59.63	7500000	21877
MP_14022020_Kust_Nm_120min_gps_DDA01.raw	planctomycetaceae_1_das_tool_95_10	TLTIIDTGIGMTKDEVVK	35.51	1933.04	-0.9	645.355	3	59.63	7500000	22056
MP_14022020_Kust_Nm_120min_gps_DDA01.raw	planctomycetaceae_1_das_tool_147_13	SHGVPLDDAFVDMMLHTYYDNALK	48.88	2751.27	3.2	688.826	4	93.68	1450000	38990
MP_14022020_Kust_Nm_120min_gps_DDA01.raw	planctomycetaceae_1_das_tool_147_13	SHGVPLDDAFVDMMLHTYYDNALK	46.53	2751.27	3.2	688.826	4	93.68	1450000	38818
MP_14022020_Kust_Nm_120min_gps_DDA01.raw	planctomycetaceae_1_das_tool_258_2	KGISGYSQTISHQTIPPLYPAQAQQIEQPFAISR	48.88	3753.95	-3.3	939.491	4	68.49	15800000	26415
MP_14022020_Kust_Nm_120min_gps_DDA01.raw	planctomycetaceae_1_das_tool_118_23	TIEMNPDYK	48.87	1109.51	-2.4	555.759	2	22.62	1450000	5222
MP_14022020_Kust_Nm_120min_gps_DDA01.raw	planctomycetaceae_1_das_tool_240_8	AVETTDFMTADWYR	48.87	1704.75	0.8	853.381	2	67.78		26009
MP_14022020_Kust_Nm_120min_gps_DDA01.raw	planctomycetaceae_1_das_tool_245_19	NMSPTLFGDNSTFTGVVR	48.85	1941.93	-1.2	648.315	3	66.37	477000	25266
MP_14022020_Kust_Nm_120min_gps_DDA01.raw	planctomycetaceae_1_das_tool_245_19	NMSPTLFGDNSTFTGVVR	32.49	1941.93	-1.8	971.968	2	66.28	4160000	25343
MP_14022020_Kust_Nm_120min_gps_DDA01.raw	planctomycetaceae_1_das_tool_95_10	IITQLYENALM(+15.99)Q(+.98)DGVVFDPTAMVPR	48.85	2837.4	19	946.825	3	99.25	5340000	41564	Oxidation (M); Deamidation (NQ)	M11:Oxidation (M):88.25;Q12:Deamidation (NQ):33.81
MP_14022020_Kust_Nm_120min_gps_DDA01.raw	planctomycetaceae_1_das_tool_95_10	IITQLYENALM(+15.99)Q(+.98)DGVVFDPTAMVPR	46.07	2837.4	19	946.825	3	99.25	5340000	41738	Oxidation (M); Deamidation (NQ)	M11:Oxidation (M):73.38;Q12:Deamidation (NQ):28.70
MP_14022020_Kust_Nm_120min_gps_DDA01.raw	planctomycetaceae_1_das_tool_47_0	ATTYSSTVNDIK	48.84	1298.64	-1.4	650.324	2	21.79	7030000	4997
MP_14022020_Kust_Nm_120min_gps_DDA01.raw	planctomycetaceae_1_das_tool_227_6	KGEPIAQEGHFTYYVYR	48.83	2057	-4	686.671	3	40	7940000	12582
MP_14022020_Kust_Nm_120min_gps_DDA01.raw	planctomycetaceae_1_das_tool_227_6	KGEPIAQEGHFTYYVYR	27.04	2057	-4	686.671	3	40	7940000	12432
MP_14022020_Kust_Nm_120min_gps_DDA01.raw	planctomycetaceae_1_das_tool_108_10	MILFNIPLVTGK	48.83	1344.78	-0.9	673.399	2	81.61	2470000	32949
MP_14022020_Kust_Nm_120min_gps_DDA01.raw	planctomycetaceae_1_das_tool_108_10	MILFNIPLVTGK	48.09	1344.78	-0.9	673.399	2	81.61	2470000	32773
MP_14022020_Kust_Nm_120min_gps_DDA01.raw	planctomycetaceae_1_das_tool_265_18	SGKYDIYAQR	48.82	1199.59	-0.9	600.803	2	17.99	497000	3505
MP_14022020_Kust_Nm_120min_gps_DDA01.raw	planctomycetaceae_1_das_tool_201_6	ATYSYNC(+57.02)IVER	48.81	1374.62	-3.8	688.317	2	34.77	2340000	10177	Carbamidomethylation	C7:Carbamidomethylation:1000.00
MP_14022020_Kust_Nm_120min_gps_DDA01.raw	planctomycetaceae_1_das_tool_262_26	QLASANNIVPVYR	48.81	1443.78	-2.1	722.897	2	40.7	1770000	12845
MP_14022020_Kust_Nm_120min_gps_DDA01.raw	planctomycetaceae_1_das_tool_226_3	QLEMASNSMSGAK	48.8	1352.61	-1.6	677.309	2	20.57	521000	4510
MP_14022020_Kust_Nm_120min_gps_DDA01.raw	planctomycetaceae_1_das_tool_55_10	IFGYVADETNSPVKK	48.79	1666.86	-2	556.625	3	34.41	16200000	10041
MP_14022020_Kust_Nm_120min_gps_DDA01.raw	planctomycetaceae_1_das_tool_281_3	TALQNAASVSTLLLTTDAIIGKIPEKK	48.78	2795.6	-1.8	699.906	4	85.19	4220000	34595
MP_14022020_Kust_Nm_120min_gps_DDA01.raw	planctomycetaceae_1_das_tool_281_3	TALQNAASVSTLLLTTDAIIGKIPEKK	39.83	2795.6	-1.8	699.906	4	85.19	4220000	34768
MP_14022020_Kust_Nm_120min_gps_DDA01.raw	planctomycetaceae_1_das_tool_254_24	ADIDYGFAEAK	48.78	1198.55	-3.8	600.28	2	37.68	5040000	11435
MP_14022020_Kust_Nm_120min_gps_DDA01.raw	planctomycetaceae_1_das_tool_239_11	FIALSGTGLKENEFIK	48.77	1765.96	-4.7	589.658	3	54.84	9870000	19566
MP_14022020_Kust_Nm_120min_gps_DDA01.raw	planctomycetaceae_1_das_tool_239_11	FIALSGTGLKENEFIK	36.2	1765.96	-3.8	883.985	2	54.82	735000	19601
MP_14022020_Kust_Nm_120min_gps_DDA01.raw	planctomycetaceae_1_das_tool_32_2	NSQLFIADWNHEEALSALNASPVRK	48.77	2809.41	-6	937.473	3	65.41		24818
MP_14022020_Kust_Nm_120min_gps_DDA01.raw	chloroflexi_1_das_tool_388_22	LDVIGLISSPEFVDLIK	48.76	1857.05	-2.8	929.53	2	101.28	305000	42641
MP_14022020_Kust_Nm_120min_gps_DDA01.raw	planctomycetaceae_1_das_tool_239_33	GKEDFWNAVVNNFPGIK	48.75	1933.97	-1.6	645.663	3	81.16	855000	32719
MP_14022020_Kust_Nm_120min_gps_DDA01.raw	planctomycetaceae_1_das_tool_247_0	IVAPSSVYDAK	48.75	1148.61	-3.6	575.309	2	26.1	9490000	6588
MP_14022020_Kust_Nm_120min_gps_DDA01.raw	planctomycetaceae_1_das_tool_247_0	IVAPSSVYDAK	47.65	1148.61	-3.6	575.309	2	26.1	9490000	6452
MP_14022020_Kust_Nm_120min_gps_DDA01.raw	planctomycetaceae_1_das_tool_194_19	YASSQILVSAGAK	48.74	1293.69	-1.9	647.852	2	28.61	1100000	7516
MP_14022020_Kust_Nm_120min_gps_DDA01.raw	planctomycetaceae_1_das_tool_223_14	TTATDDIGLQEFK	48.74	1437.7	-12.2	719.848	2	44.68		14690
MP_14022020_Kust_Nm_120min_gps_DDA01.raw	planctomycetaceae_1_das_tool_223_14	TTATDDIGLQEFK	47.25	1437.7	-1.9	719.855	2	44.98	6850000	14858
MP_14022020_Kust_Nm_120min_gps_DDA01.raw	planctomycetaceae_1_das_tool_262_15	VVLDNN(+.98)GYALYFSR	48.73	1630.8	-1.9	816.405	2	65.59	931000	24888	Deamidation (NQ)	N6:Deamidation (NQ):9.34
MP_14022020_Kust_Nm_120min_gps_DDA01.raw	planctomycetaceae_1_das_tool_165_1	GHKPVIAMDVYDISPDDWPETLKKPFADVLDNPAQWAK	48.73	4306.14	-3.1	862.233	5	89.58	41400000	36466
MP_14022020_Kust_Nm_120min_gps_DDA01.raw	planctomycetaceae_1_das_tool_165_1	GHKPVIAMDVYDISPDDWPETLKKPFADVLDNPAQWAK	48.32	4306.14	-3.1	862.233	5	89.58	41400000	36638
MP_14022020_Kust_Nm_120min_gps_DDA01.raw	planctomycetaceae_1_das_tool_165_1	GHKPVIAMDVYDISPDDWPETLKKPFADVLDNPAQWAK	46.62	4306.14	-3.1	862.233	5	89.58	41400000	36812
MP_14022020_Kust_Nm_120min_gps_DDA01.raw	planctomycetaceae_1_das_tool_165_1	GHKPVIAMDVYDISPDDWPETLKKPFADVLDNPAQWAK	45.31	4306.14	-3.1	862.233	5	89.58	41400000	36999
MP_14022020_Kust_Nm_120min_gps_DDA01.raw	planctomycetaceae_1_das_tool_165_2	TTNNIDFLMIVGEPTIVGALTMQR	48.72	2633.36	4.7	878.797	3	101.41	780000	42707
MP_14022020_Kust_Nm_120min_gps_DDA01.raw	planctomycetaceae_1_das_tool_70_0	YFDAVEELGK	48.71	1169.56	-4.2	585.785	2	47.34		15966
MP_14022020_Kust_Nm_120min_gps_DDA01.raw	planctomycetaceae_1_das_tool_211_24	AIDLTIPITKPEMVK	48.7	1667.95	-2.5	556.99	3	54.56	11900000	19483
MP_14022020_Kust_Nm_120min_gps_DDA01.raw	planctomycetaceae_1_das_tool_211_24	AIDLTIPITKPEMVK	44.17	1667.95	-2.8	834.981	2	54.57	520000	19446
MP_14022020_Kust_Nm_120min_gps_DDA01.raw	planctomycetaceae_1_das_tool_211_24	AIDLTIPITKPEMVK	30.22	1667.95	-2.5	556.99	3	54.56	11900000	19320
MP_14022020_Kust_Nm_120min_gps_DDA01.raw	planctomycetaceae_1_das_tool_102_7	IAHTEIPELVK	48.7	1248.71	-3.7	625.359	2	30.65	4590000	8336
MP_14022020_Kust_Nm_120min_gps_DDA01.raw	planctomycetaceae_1_das_tool_102_7	IAHTEIPELVK	33.35	1248.71	-3.7	625.359	2	30.65	4590000	8194
MP_14022020_Kust_Nm_120min_gps_DDA01.raw	planctomycetaceae_1_das_tool_38_3	ITIDNVADAIAAFEETLTTPNSR	48.69	2461.23	-2.3	821.417	3	103.95	3640000	44019
MP_14022020_Kust_Nm_120min_gps_DDA01.raw	planctomycetaceae_1_das_tool_38_3	ITIDNVADAIAAFEETLTTPNSR	36.57	2461.23	4.2	1231.63	2	103.88		43932
MP_14022020_Kust_Nm_120min_gps_DDA01.raw	planctomycetaceae_1_das_tool_196_4	AHIINGQ(+.98)IPHALLLEIFTDK	48.68	2243.23	-2.7	561.814	4	83.77		33986	Deamidation (NQ)	Q7:Deamidation (NQ):0.00
MP_14022020_Kust_Nm_120min_gps_DDA01.raw	planctomycetaceae_1_das_tool_5_38	LTLISPAASTSISVGDNR	48.68	1800.96	-2	901.485	2	53.33	729000	18822
MP_14022020_Kust_Nm_120min_gps_DDA01.raw	planctomycetaceae_1_das_tool_284_44	AM(+15.99)LEDIAILTN(+.98)GK	48.68	1404.72	-1.8	703.365	2	53.66	1680000	18929	Oxidation (M); Deamidation (NQ)	M2:Oxidation (M):1000.00;N11:Deamidation (NQ):1000.00
MP_14022020_Kust_Nm_120min_gps_DDA01.raw	planctomycetaceae_1_das_tool_201_27	AFQIEEIAGGFQLYTLPEYHEWISK	48.67	2968.46	0.6	990.496	3	96.44	972000	40211
MP_14022020_Kust_Nm_120min_gps_DDA01.raw	planctomycetaceae_1_das_tool_262_24	AFGVEGTTVGFATDGANNRIDIHQGYFDLK	48.66	3212.55	-3.1	1071.85	3	71.44	4590000	27960
MP_14022020_Kust_Nm_120min_gps_DDA01.raw	planctomycetaceae_1_das_tool_262_24	AFGVEGTTVGFATDGANNRIDIHQGYFDLK	43.7	3212.55	-1.8	804.144	4	71.46	42600000	27812
MP_14022020_Kust_Nm_120min_gps_DDA01.raw	planctomycetaceae_1_das_tool_258_7	VPGSNSIDFIR	48.66	1203.62	-1	602.819	2	41.23	382000	13105
MP_14022020_Kust_Nm_120min_gps_DDA01.raw	planctomycetaceae_1_das_tool_265_0:planctomycetaceae_1_das_tool_110_0	VGQEGQPLTTK	48.65	1156.61	-5.3	579.309	2	14.87	35100000	2273
MP_14022020_Kust_Nm_120min_gps_DDA01.raw	planctomycetaceae_1_das_tool_42_14	GMTEEAIGAYIK	48.64	1281.63	-3.5	641.819	2	49.73	10700000	16995
MP_14022020_Kust_Nm_120min_gps_DDA01.raw	planctomycetaceae_1_das_tool_262_15	NDLMEFIER	48.63	1165.54	0.6	583.779	2	62.3	779000	23240
MP_14022020_Kust_Nm_120min_gps_DDA01.raw	planctomycetaceae_1_das_tool_1_7	INKN(+.98)HIPLYGGMSFDTPVLSMMNEGTILK	48.63	3220.6	-0.9	806.156	4	83.84		34021	Deamidation (NQ)	N4:Deamidation (NQ):11.10
MP_14022020_Kust_Nm_120min_gps_DDA01.raw	planctomycetaceae_1_das_tool_197_6	GTPGMTGADLENLANEAALIAVR	48.63	2283.15	0	762.058	3	92.44	1270000	38372
MP_14022020_Kust_Nm_120min_gps_DDA01.raw	planctomycetaceae_1_das_tool_197_6	GTPGMTGADLENLANEAALIAVR	40.26	2283.15	0	762.058	3	92.44	1270000	38200
MP_14022020_Kust_Nm_120min_gps_DDA01.raw	planctomycetaceae_1_das_tool_260_2	LGVLPYSLEK	48.63	1117.64	-2.9	559.825	2	47.56	7180000	16009
MP_14022020_Kust_Nm_120min_gps_DDA01.raw	planctomycetaceae_1_das_tool_109_5	WFTVASAPFEK	48.63	1281.64	-2.1	641.826	2	59.31	7180000	21808
MP_14022020_Kust_Nm_120min_gps_DDA01.raw	planctomycetaceae_1_das_tool_160_6	VTDQTPEDKYR	48.62	1350.64	-6.9	676.323	2	14.86	532000	2212
MP_14022020_Kust_Nm_120min_gps_DDA01.raw	planctomycetaceae_1_das_tool_119_2	SAAEESWEDIKAGSETAWEALK	48.61	2407.12	-5.7	803.375	3	78.54	4950000	31323
MP_14022020_Kust_Nm_120min_gps_DDA01.raw	planctomycetaceae_1_das_tool_75_21	VPPGGGLFFVGK	48.61	1173.65	-1.8	587.833	2	52.39	6430000	18593
MP_14022020_Kust_Nm_120min_gps_DDA01.raw	planctomycetaceae_1_das_tool_75_21	VPPGGGLFFVGK	47.88	1173.65	-1.8	587.833	2	52.39	6430000	18418
MP_14022020_Kust_Nm_120min_gps_DDA01.raw	planctomycetaceae_1_das_tool_240_17	KLEQVTAEEIMTK	48.6	1518.8	-2.2	760.404	2	33.66	2470000	9702
MP_14022020_Kust_Nm_120min_gps_DDA01.raw	planctomycetaceae_1_das_tool_184_6	IGMTKEEVYTAMGPPTNIGNVR	48.6	2377.18	-2.7	793.398	3	54.68	8740000	19552
MP_14022020_Kust_Nm_120min_gps_DDA01.raw	chloroflexi_3_das_tool_99_12	TAYGQGIAEFFK	48.59	1330.66	-3.2	666.333	2	62.74	2090000	23451
MP_14022020_Kust_Nm_120min_gps_DDA01.raw	planctomycetaceae_1_das_tool_274_0	ELGESHEVVGFGTVFYQGEEPK	48.59	2437.14	-4.8	813.385	3	61.14	979000	22776
MP_14022020_Kust_Nm_120min_gps_DDA01.raw	planctomycetaceae_1_das_tool_85_22	TEEIPPPDLYKDTPAWYQAVYK	48.59	2623.28	1.3	875.437	3	69.56	22600000	26892
MP_14022020_Kust_Nm_120min_gps_DDA01.raw	planctomycetaceae_1_das_tool_85_22	TEEIPPPDLYKDTPAWYQAVYK	46.43	2623.28	1.3	875.437	3	69.56	22600000	27105
MP_14022020_Kust_Nm_120min_gps_DDA01.raw	planctomycetaceae_1_das_tool_85_22	TEEIPPPDLYKDTPAWYQAVYK	43.31	2623.28	1.3	875.437	3	69.56	22600000	27294
MP_14022020_Kust_Nm_120min_gps_DDA01.raw	planctomycetaceae_1_das_tool_85_22	TEEIPPPDLYKDTPAWYQAVYK	40.68	2623.28	1.3	875.437	3	69.56	22600000	27485
MP_14022020_Kust_Nm_120min_gps_DDA01.raw	planctomycetaceae_1_das_tool_199_36	AIKEFVQLGLIDGADTK	48.57	1816.99	-2.6	606.67	3	60.82	4680000	22525
MP_14022020_Kust_Nm_120min_gps_DDA01.raw	planctomycetaceae_1_das_tool_199_36	AIKEFVQLGLIDGADTK	36.3	1816.99	-3.8	909.5	2	60.75		22510
MP_14022020_Kust_Nm_120min_gps_DDA01.raw	planctomycetaceae_1_das_tool_70_5	ILAGSN(+.98)SGTLEISAPFDK	48.57	1819.92	-4.4	910.963	2	61.98	652000	23091	Deamidation (NQ)	N6:Deamidation (NQ):1000.00
MP_14022020_Kust_Nm_120min_gps_DDA01.raw	planctomycetaceae_1_das_tool_45_3	GVLINYIFDLQTAGIMK	48.56	1895.02	0.8	632.682	3	100.48	1450000	42138
MP_14022020_Kust_Nm_120min_gps_DDA01.raw	planctomycetaceae_1_das_tool_245_27	SAC(+57.02)GC(+57.02)TAALSTK	48.55	1225.54	-4	613.776	2	15.05	278000	2287	Carbamidomethylation	C3:Carbamidomethylation:1000.00;C5:Carbamidomethylation:1000.00
MP_14022020_Kust_Nm_120min_gps_DDA01.raw	planctomycetaceae_1_das_tool_84_2	IQN(+.98)GEEFATMAQQYSQC(+57.02)PSGK	48.54	2374.02	-1.7	792.346	3	63.55	1920000	23963	Deamidation (NQ); Carbamidomethylation	N3:Deamidation (NQ):14.02;C17:Carbamidomethylation:1000.00
MP_14022020_Kust_Nm_120min_gps_DDA01.raw	planctomycetaceae_1_das_tool_84_2	IQN(+.98)GEEFATMAQQYSQC(+57.02)PSGK	36.24	2374.02	-1.7	792.346	3	63.55	1920000	23788	Deamidation (NQ); Carbamidomethylation	N3:Deamidation (NQ):0.00;C17:Carbamidomethylation:1000.00
MP_14022020_Kust_Nm_120min_gps_DDA01.raw	planctomycetaceae_1_das_tool_177_13	GWDFSGFGQEAGTWSPSIDLAETDDNVVVK	48.54	3226.47	-3.7	1076.49	3	95.85	432000	40039
MP_14022020_Kust_Nm_120min_gps_DDA01.raw	planctomycetaceae_1_das_tool_75_8	SVLHLPPGIEPVAFTPLGYPEIMPDPTHR	48.54	3179.65	0.4	795.92	4	85.94	4830000	35187
MP_14022020_Kust_Nm_120min_gps_DDA01.raw	planctomycetaceae_1_das_tool_75_8	SVLHLPPGIEPVAFTPLGYPEIMPDPTHR	38.9	3179.65	0.4	795.92	4	85.94	4830000	35365
MP_14022020_Kust_Nm_120min_gps_DDA01.raw	planctomycetaceae_1_das_tool_70_9	GVYAIGDITGAPLLAHK	48.53	1694.94	-1	565.985	3	58.78	12800000	21445
MP_14022020_Kust_Nm_120min_gps_DDA01.raw	planctomycetaceae_1_das_tool_70_9	GVYAIGDITGAPLLAHK	45.18	1694.94	-1	565.985	3	58.78	12800000	21625
MP_14022020_Kust_Nm_120min_gps_DDA01.raw	planctomycetaceae_1_das_tool_282_12	KGVEMANSILLEPIMSIEITVPEQYMGDVIGEVHSR	48.53	3984	0.8	997.009	4	100.74	2800000	42386
MP_14022020_Kust_Nm_120min_gps_DDA01.raw	planctomycetaceae_1_das_tool_129_53	AVISTN(+.98)GTLITK	48.52	1217.69	-1.7	609.85	2	33.49		9618	Deamidation (NQ)	N6:Deamidation (NQ):1000.00
MP_14022020_Kust_Nm_120min_gps_DDA01.raw	planctomycetaceae_1_das_tool_129_53	AVISTN(+.98)GTLITK	44.58	1217.69	-1.4	609.85	2	33.15		9468	Deamidation (NQ)	N6:Deamidation (NQ):1000.00
MP_14022020_Kust_Nm_120min_gps_DDA01.raw	planctomycetaceae_1_das_tool_85_20	KFDYPETIK	48.52	1139.59	-2.1	570.799	2	24.2	10900000	5854
MP_14022020_Kust_Nm_120min_gps_DDA01.raw	planctomycetaceae_1_das_tool_85_20	KFDYPETIK	39.16	1139.59	-2.1	570.799	2	24.2	10900000	5722
MP_14022020_Kust_Nm_120min_gps_DDA01.raw	planctomycetaceae_1_das_tool_118_6	ALDSPSWVEELC(+57.02)SLFPGR	48.51	2061.98	3.6	688.337	3	100.9	185000	42455	Carbamidomethylation	C12:Carbamidomethylation:1000.00
MP_14022020_Kust_Nm_120min_gps_DDA01.raw	planctomycetaceae_1_das_tool_223_15	VYQGINKLESQAEQLKK	48.5	1975.07	-3.5	659.363	3	39.56	51500000	12223
MP_14022020_Kust_Nm_120min_gps_DDA01.raw	planctomycetaceae_1_das_tool_223_15	VYQGINKLESQAEQLKK	41	1975.07	-3.5	659.363	3	39.56	51500000	12382
MP_14022020_Kust_Nm_120min_gps_DDA01.raw	planctomycetaceae_1_das_tool_278_40	M(+15.99)TQTIVYEYK	48.5	1290.62	-4.6	646.313	2	27.18	1020000	7022	Oxidation (M)	M1:Oxidation (M):1000.00
MP_14022020_Kust_Nm_120min_gps_DDA01.raw	planctomycetaceae_1_das_tool_237_17	VTGLDTSSYPN(+.98)GMPK	48.5	1566.72	-1.7	784.368	2	39.5	683000	12206	Deamidation (NQ)	N11:Deamidation (NQ):1000.00
MP_14022020_Kust_Nm_120min_gps_DDA01.raw	planctomycetaceae_1_das_tool_237_17	VTGLDTSSYPN(+.98)GMPK	24.24	1566.72	-1.7	784.368	2	39.5	683000	12367	Deamidation (NQ)	N11:Deamidation (NQ):1000.00
MP_14022020_Kust_Nm_120min_gps_DDA01.raw	planctomycetaceae_1_das_tool_186_3	VGVADADIHGPNIPMMLGVEGQR	48.5	2375.17	-2.2	792.73	3	67.73	2650000	25861
MP_14022020_Kust_Nm_120min_gps_DDA01.raw	planctomycetaceae_1_das_tool_86_18	DYSGVTVLGVWR	48.49	1350.69	-1.5	676.353	2	68.8	1470000	26502
MP_14022020_Kust_Nm_120min_gps_DDA01.raw	planctomycetaceae_1_das_tool_50_14	NLPIEGAEYDGVLK	48.49	1516.78	-2.1	759.394	2	52.86	659000	18638
MP_14022020_Kust_Nm_120min_gps_DDA01.raw	planctomycetaceae_1_das_tool_42_18	DINTPSPMQNEPILVR	48.49	1822.92	-3.8	912.466	2	53.99	1470000	19315
MP_14022020_Kust_Nm_120min_gps_DDA01.raw	planctomycetaceae_1_das_tool_42_18	DINTPSPMQNEPILVR	40.44	1822.92	-3.8	912.466	2	53.99	1470000	19126
MP_14022020_Kust_Nm_120min_gps_DDA01.raw	planctomycetaceae_1_das_tool_278_50	GKAPVYNVIEVK	48.49	1315.75	-7.9	658.877	2	26.57	3660000	6707
MP_14022020_Kust_Nm_120min_gps_DDA01.raw	planctomycetaceae_1_das_tool_211_24	VYNQNIFALDEHIDR	48.49	1845.9	-0.7	616.307	3	52.08	7470000	18282
MP_14022020_Kust_Nm_120min_gps_DDA01.raw	planctomycetaceae_1_das_tool_245_32	ISQEIPQEEIQTR	48.48	1569.8	-2.9	785.905	2	31.24	976000	8610
MP_14022020_Kust_Nm_120min_gps_DDA01.raw	planctomycetaceae_1_das_tool_282_9	LEDAGDTNLLPGQIMDK	48.46	1828.89	-5	915.447	2	55.52	974000	19927
MP_14022020_Kust_Nm_120min_gps_DDA01.raw	planctomycetaceae_1_das_tool_282_9	LEDAGDTNLLPGQIMDK	46.98	1828.89	-5	915.447	2	55.52	974000	19867
MP_14022020_Kust_Nm_120min_gps_DDA01.raw	planctomycetaceae_1_das_tool_165_1	GENC(+57.02)LIGVVTQDNYK	48.46	1708.81	-2.2	855.41	2	49.78	1020000	17193	Carbamidomethylation	C4:Carbamidomethylation:1000.00
MP_14022020_Kust_Nm_120min_gps_DDA01.raw	planctomycetaceae_1_das_tool_165_1	GENC(+57.02)LIGVVTQDNYK	32.7	1708.81	-2.2	855.41	2	49.78	1020000	17017	Carbamidomethylation	C4:Carbamidomethylation:1000.00
MP_14022020_Kust_Nm_120min_gps_DDA01.raw	planctomycetaceae_1_das_tool_221_13	VEHPAVYNLC(+57.02)TYLTQHGYHVTELGVDR	48.44	3170.52	-2.1	635.111	5	68.12	2240000	26080	Carbamidomethylation	C10:Carbamidomethylation:1000.00
MP_14022020_Kust_Nm_120min_gps_DDA01.raw	planctomycetaceae_1_das_tool_86_17	FISETTC(+57.02)NLVR	48.44	1338.66	-2.8	670.335	2	34.56	5090000	10050	Carbamidomethylation	C7:Carbamidomethylation:1000.00
MP_14022020_Kust_Nm_120min_gps_DDA01.raw	planctomycetaceae_1_das_tool_281_2	QNKIEQILSEFFSFAGK	48.44	1985.03	1.8	662.684	3	102.44	2700000	43159
MP_14022020_Kust_Nm_120min_gps_DDA01.raw	planctomycetaceae_1_das_tool_122_14	KPNTGEGHITYLR	48.44	1484.77	-4.6	743.391	2	16.87	3770000	3016
MP_14022020_Kust_Nm_120min_gps_DDA01.raw	planctomycetaceae_1_das_tool_7_2	GAIIGAISHN(+.98)GVMK	48.43	1367.72	-2.6	684.867	2	34.82	532000	10209	Deamidation (NQ)	N10:Deamidation (NQ):1000.00
MP_14022020_Kust_Nm_120min_gps_DDA01.raw	planctomycetaceae_1_das_tool_78_16	MLGDILQDILR	48.42	1285.71	1.9	643.862	2	92.98	152000	38555
MP_14022020_Kust_Nm_120min_gps_DDA01.raw	planctomycetaceae_1_das_tool_160_6	AIDLIDEAASK	48.42	1144.6	-3.6	573.304	2	38.15	6660000	11648
MP_14022020_Kust_Nm_120min_gps_DDA01.raw	no-Prot-ID	AIDLLDEAASK	48.42	1144.6	-3.6	573.304	2	38.15	6660000	11648
MP_14022020_Kust_Nm_120min_gps_DDA01.raw	planctomycetaceae_1_das_tool_271_8	LVDTTDDWILQR	48.42	1473.75	-1.3	737.88	2	58.15	1530000	21135
MP_14022020_Kust_Nm_120min_gps_DDA01.raw	planctomycetaceae_1_das_tool_228_13	LAEKELGDLVLLDIVQDMPQGK	48.42	2423.3	0	808.773	3	91.59	3920000	37920
MP_14022020_Kust_Nm_120min_gps_DDA01.raw	planctomycetaceae_1_das_tool_228_13	LAEKELGDLVLLDIVQDMPQGK	29.77	2423.3	0	808.773	3	91.59	3920000	37748
MP_14022020_Kust_Nm_120min_gps_DDA01.raw	planctomycetaceae_1_das_tool_199_28	QNIEEFLTQK	48.4	1248.63	3.1	625.327	2	49.65	8830000	17290
MP_14022020_Kust_Nm_120min_gps_DDA01.raw	planctomycetaceae_1_das_tool_237_14	KGIHPEGGMSIFLNDPIYLGEK	48.4	2414.23	-2	604.564	4	67.8	5430000	25927
MP_14022020_Kust_Nm_120min_gps_DDA01.raw	planctomycetaceae_1_das_tool_237_14	KGIHPEGGMSIFLNDPIYLGEK	38.01	2414.23	-2	604.564	4	67.8	5430000	26108
MP_14022020_Kust_Nm_120min_gps_DDA01.raw	planctomycetaceae_1_das_tool_237_14	KGIHPEGGMSIFLNDPIYLGEK	34.85	2414.23	-2.1	805.749	3	67.8	2370000	25956
MP_14022020_Kust_Nm_120min_gps_DDA01.raw	planctomycetaceae_1_das_tool_244_11	ASQDLSTASFQK	48.38	1281.62	-4	641.815	2	22.77	888000	5345
MP_14022020_Kust_Nm_120min_gps_DDA01.raw	planctomycetaceae_1_das_tool_249_1	LLGVNSSLNYDISR	48.38	1549.81	-3.7	775.909	2	55.11	738000	19720
MP_14022020_Kust_Nm_120min_gps_DDA01.raw	planctomycetaceae_1_das_tool_284_44	LENIGIEDLGVAKR	48.37	1525.85	-4.3	763.927	2	44.27	2380000	14415
MP_14022020_Kust_Nm_120min_gps_DDA01.raw	planctomycetaceae_1_das_tool_5_35	QSVEEFVAPNLEK	48.37	1488.75	-3.7	745.378	2	47.14	5100000	15863
MP_14022020_Kust_Nm_120min_gps_DDA01.raw	planctomycetaceae_1_das_tool_269_6	TTEGLVMAILDATGLETEFISLHGK	48.37	2645.36	3.5	662.35	4	103.04	243000	43499
MP_14022020_Kust_Nm_120min_gps_DDA01.raw	planctomycetaceae_1_das_tool_23_2	LPLDDLN(+.98)NYDGNPYGMAM(+15.99)DPK	48.36	2369.02	-3.3	1185.51	2	64.47	411000	24356	Deamidation (NQ); Oxidation (M)	N7:Deamidation (NQ):0.00;M18:Oxidation (M):14.04
MP_14022020_Kust_Nm_120min_gps_DDA01.raw	planctomycetaceae_1_das_tool_208_19	LPEQFQSFESEFDR	48.36	1757.79	-4.7	879.898	2	69.88		27058
MP_14022020_Kust_Nm_120min_gps_DDA01.raw	planctomycetaceae_1_das_tool_208_19	LPEQFQSFESEFDR	28.01	1757.79	-3.3	879.899	2	69.53		26883
MP_14022020_Kust_Nm_120min_gps_DDA01.raw	planctomycetaceae_1_das_tool_274_0	FVVGAESDTLPPVPMWR	48.35	1899.96	-6.6	950.979	2	75.19	1990000	29625
MP_14022020_Kust_Nm_120min_gps_DDA01.raw	planctomycetaceae_1_das_tool_274_0	FVVGAESDTLPPVPMWR	25	1899.96	-2.8	634.324	3	75.29	363000	29726
MP_14022020_Kust_Nm_120min_gps_DDA01.raw	planctomycetaceae_1_das_tool_129_12	APHTVEEVEAAFYEEIELLK	48.35	2316.15	1.3	773.059	3	100.06	1100000	42004
MP_14022020_Kust_Nm_120min_gps_DDA01.raw	planctomycetaceae_1_das_tool_221_10	IKLEALQNN(+.98)GIALIR	48.35	1665.98	-2.3	556.332	3	60.1	4370000	22130	Deamidation (NQ)	N9:Deamidation (NQ):14.02
MP_14022020_Kust_Nm_120min_gps_DDA01.raw	planctomycetaceae_1_das_tool_221_10	IKLEALQNN(+.98)GIALIR	35.45	1665.98	-1.3	833.995	2	60.12		22202	Deamidation (NQ)	N9:Deamidation (NQ):12.28
MP_14022020_Kust_Nm_120min_gps_DDA01.raw	planctomycetaceae_1_das_tool_221_10	IKLEALQNN(+.98)GIALIR	30.07	1665.98	-2.3	556.332	3	60.1	4370000	22306	Deamidation (NQ)	N9:Deamidation (NQ):17.01
MP_14022020_Kust_Nm_120min_gps_DDA01.raw	planctomycetaceae_1_das_tool_228_12	KYDLLLPYQYFLVFSPEAL	48.34	2318.22	-2.3	773.747	3	104.02	570000	43995
MP_14022020_Kust_Nm_120min_gps_DDA01.raw	planctomycetaceae_1_das_tool_228_12	KYDLLLPYQYFLVFSPEAL	46.02	2318.22	-1.7	1160.12	2	103.99	1100000	43964
MP_14022020_Kust_Nm_120min_gps_DDA01.raw	planctomycetaceae_1_das_tool_129_17	VAARPAGTVNPDLATGEIEVLADELEIFNK	48.33	3151.64	6.1	1051.56	3	99.63	255000	41831
MP_14022020_Kust_Nm_120min_gps_DDA01.raw	planctomycetaceae_1_das_tool_125_0	INVALVTPIAM(+15.99)DEGLR	48.33	1726.93	-4.1	864.468	2	60.09	4980000	22295	Oxidation (M)	M11:Oxidation (M):1000.00
MP_14022020_Kust_Nm_120min_gps_DDA01.raw	planctomycetaceae_1_das_tool_125_0	INVALVTPIAM(+15.99)DEGLR	44.14	1726.93	-4.1	864.468	2	60.09	4980000	22121	Oxidation (M)	M11:Oxidation (M):1000.00
MP_14022020_Kust_Nm_120min_gps_DDA01.raw	planctomycetaceae_1_das_tool_278_46	ISIQSPENQDVMGEGLHDN(+.98)GR	48.33	2296.04	-4.5	766.35	3	44.52	7100000	14471	Deamidation (NQ)	N19:Deamidation (NQ):63.16
MP_14022020_Kust_Nm_120min_gps_DDA01.raw	planctomycetaceae_1_das_tool_278_46	ISIQSPENQDVMGEGLHDN(+.98)GR	45.89	2296.04	-4.5	766.35	3	44.52	7100000	14286	Deamidation (NQ)	N19:Deamidation (NQ):46.00
MP_14022020_Kust_Nm_120min_gps_DDA01.raw	planctomycetaceae_1_das_tool_278_46	ISIQSPENQDVMGEGLHDN(+.98)GR	42.04	2296.04	-4.5	766.35	3	44.52	7100000	14637	Deamidation (NQ)	N19:Deamidation (NQ):105.15
MP_14022020_Kust_Nm_120min_gps_DDA01.raw	planctomycetaceae_1_das_tool_70_4	SANLRPEDVQYISAHGTGTPANDKAETISIK	48.33	3282.65	-5.3	821.665	4	42.32	6190000	13580
MP_14022020_Kust_Nm_120min_gps_DDA01.raw	planctomycetaceae_1_das_tool_70_4	SANLRPEDVQYISAHGTGTPANDKAETISIK	24.69	3282.65	-3.3	657.535	5	42.32	7380000	13571
MP_14022020_Kust_Nm_120min_gps_DDA01.raw	planctomycetaceae_1_das_tool_23_0	VLTN(+.98)DFATAFDPC(+57.02)TYWDGKK	48.32	2349.06	-3.1	784.026	3	76.91	18400000	30484	Deamidation (NQ); Carbamidomethylation	N4:Deamidation (NQ):1000.00;C13:Carbamidomethylation:1000.00
MP_14022020_Kust_Nm_120min_gps_DDA01.raw	planctomycetaceae_1_das_tool_23_0	VLTN(+.98)DFATAFDPC(+57.02)TYWDGKK	42.37	2349.06	-3.1	784.026	3	76.91	18400000	30659	Deamidation (NQ); Carbamidomethylation	N4:Deamidation (NQ):1000.00;C13:Carbamidomethylation:1000.00
MP_14022020_Kust_Nm_120min_gps_DDA01.raw	planctomycetaceae_1_das_tool_237_15	ELDNGANFAELAK	48.31	1390.67	-2.2	696.342	2	43.52	16200000	14131
MP_14022020_Kust_Nm_120min_gps_DDA01.raw	planctomycetaceae_1_das_tool_237_15	ELDNGANFAELAK	38.39	1390.67	-2.2	696.342	2	43.52	16200000	14293
MP_14022020_Kust_Nm_120min_gps_DDA01.raw	planctomycetaceae_1_das_tool_153_3	AFYDTGNYLAEEPYC(+57.02)IYQPK	48.3	2441.09	1.8	1221.55	2	74.71	531000	29424	Carbamidomethylation	C15:Carbamidomethylation:1000.00
MP_14022020_Kust_Nm_120min_gps_DDA01.raw	planctomycetaceae_1_das_tool_278_24	NSSPVVYTGANKNDLPTEFVK	48.3	2279.14	-3.7	760.719	3	46.47	18100000	15597
MP_14022020_Kust_Nm_120min_gps_DDA01.raw	planctomycetaceae_1_das_tool_278_24	NSSPVVYTGANKNDLPTEFVK	36.84	2279.14	-0.3	1140.58	2	46.43	59900	15559
MP_14022020_Kust_Nm_120min_gps_DDA01.raw	planctomycetaceae_1_das_tool_278_24	NSSPVVYTGANKNDLPTEFVK	31.42	2279.14	-3.7	760.719	3	46.47	18100000	15428
MP_14022020_Kust_Nm_120min_gps_DDA01.raw	planctomycetaceae_1_das_tool_281_3	IIADAMDKVGK	48.29	1159.63	-1.3	580.82	2	22.1	9880000	5013
MP_14022020_Kust_Nm_120min_gps_DDA01.raw	planctomycetaceae_1_das_tool_250_3	LEET(+960.30)AVN(+.98)SGTFKGSFQLSSSSSTLNSSDR	48.28	3996.72	1.4	1000.19	4	44.9		14795	KNM-15; Deamidation (NQ)	T4:KNM-15:0.00;N7:Deamidation (NQ):0.00
MP_14022020_Kust_Nm_120min_gps_DDA01.raw	planctomycetaceae_1_das_tool_121_5	MIYLDNAATSYPKPEIVYTSMDTFYR	48.27	3088.46	-0.9	1030.49	3	81.52	7090000	32862
MP_14022020_Kust_Nm_120min_gps_DDA01.raw	planctomycetaceae_1_das_tool_121_5	MIYLDNAATSYPKPEIVYTSMDTFYR	42.88	3088.46	-0.9	1030.49	3	81.52	7090000	32690
MP_14022020_Kust_Nm_120min_gps_DDA01.raw	planctomycetaceae_1_das_tool_254_7	DLHEDQLSILGAHIGK	48.27	1744.91	-1.4	582.643	3	49.87		17164
MP_14022020_Kust_Nm_120min_gps_DDA01.raw	planctomycetaceae_1_das_tool_79_9	TFLDGLNLTPNIVPIEGK	48.27	1940.06	-1.5	971.037	2	85.39	3960000	34877
MP_14022020_Kust_Nm_120min_gps_DDA01.raw	planctomycetaceae_1_das_tool_79_9	TFLDGLNLTPNIVPIEGK	47.61	1940.06	-1.5	971.037	2	85.39	3960000	34703
MP_14022020_Kust_Nm_120min_gps_DDA01.raw	planctomycetaceae_1_das_tool_271_4	GGGVAAFIDAEHALDSEYAK	48.27	2019.95	-2.2	674.324	3	69.46	6010000	26810
MP_14022020_Kust_Nm_120min_gps_DDA01.raw	planctomycetaceae_1_das_tool_250_3	ITGSVGST(+1231.50)T(+1203.50)ATLSNGTYGVETGGSSAGSITVTLDAFVLAGAR	48.27	6380.98	-4.7	1277.2	5	101.33		42673	KNM-9; KNM-7	T8:KNM-9:0.00;T9:KNM-7:0.00
MP_14022020_Kust_Nm_120min_gps_DDA01.raw	planctomycetaceae_1_das_tool_208_16	ILFENIEDDPSNTTR	48.26	1762.84	-0.6	882.425	2	50.97	691000	17655
MP_14022020_Kust_Nm_120min_gps_DDA01.raw	planctomycetaceae_1_das_tool_221_12	GEYAQYIIVK	48.26	1182.63	-2.6	592.32	2	41.74	4990000	13291
MP_14022020_Kust_Nm_120min_gps_DDA01.raw	planctomycetaceae_1_das_tool_160_6	AGLQDPNRPIGTFLFLGPTGVGK	48.26	2354.27	-3.7	785.763	3	72.33	28000000	28259
MP_14022020_Kust_Nm_120min_gps_DDA01.raw	planctomycetaceae_1_das_tool_80_10	NAGGMPFDALMSENK	48.25	1580.7	-2.9	791.353	2	57.28	1500000	20733
MP_14022020_Kust_Nm_120min_gps_DDA01.raw	planctomycetaceae_1_das_tool_147_13	VFDPNEYLK	48.24	1123.55	-3.4	562.783	2	46.03	2450000	15299
MP_14022020_Kust_Nm_120min_gps_DDA01.raw	planctomycetaceae_1_das_tool_265_18	TNYDDLYAQR	48.23	1257.56	-3.8	629.786	2	31.03	7400000	8502
MP_14022020_Kust_Nm_120min_gps_DDA01.raw	planctomycetaceae_1_das_tool_265_18	TNYDDLYAQR	47.85	1257.56	-3.8	629.786	2	31.03	7400000	8641
MP_14022020_Kust_Nm_120min_gps_DDA01.raw	planctomycetaceae_1_das_tool_3_21	ILITSDENIR	48.23	1172.64	-2.8	587.326	2	30.7	17400000	8379
MP_14022020_Kust_Nm_120min_gps_DDA01.raw	planctomycetaceae_1_das_tool_282_12	FVPVLC(+57.02)GSSFK	48.22	1239.63	-4.6	620.821	2	47.09	14900000	15756	Carbamidomethylation	C6:Carbamidomethylation:1000.00
MP_14022020_Kust_Nm_120min_gps_DDA01.raw	planctomycetaceae_1_das_tool_282_12	FVPVLC(+57.02)GSSFK	43.62	1239.63	-4.6	620.821	2	47.09	14900000	15920	Carbamidomethylation	C6:Carbamidomethylation:1000.00
MP_14022020_Kust_Nm_120min_gps_DDA01.raw	planctomycetaceae_1_das_tool_22_35	AMSDAGSLNTYGR	48.22	1341.6	-2.9	671.804	2	25.85	1880000	6451
MP_14022020_Kust_Nm_120min_gps_DDA01.raw	planctomycetaceae_1_das_tool_254_3	HLNPFIQYFEIGR	48.21	1632.84	-1.8	817.426	2	74.2	3390000	29015
MP_14022020_Kust_Nm_120min_gps_DDA01.raw	planctomycetaceae_1_das_tool_254_3	HLNPFIQYFEIGR	46.45	1632.84	-1.8	817.426	2	74.2	3390000	29186
MP_14022020_Kust_Nm_120min_gps_DDA01.raw	planctomycetaceae_1_das_tool_194_1	LIVDLFYQGGLSYMR	48.2	1773.91	0.9	887.964	2	88.74	3600000	36271
MP_14022020_Kust_Nm_120min_gps_DDA01.raw	planctomycetaceae_1_das_tool_194_1	LIVDLFYQGGLSYMR	36.05	1773.91	0.9	887.964	2	88.74	3600000	36513
MP_14022020_Kust_Nm_120min_gps_DDA01.raw	planctomycetaceae_1_das_tool_91_3	TLLSHLIVQR	48.19	1178.71	-2.7	590.362	2	43.96	2230000	14314
MP_14022020_Kust_Nm_120min_gps_DDA01.raw	planctomycetaceae_1_das_tool_282_8	AINAEIEEALVDIQTGQVYK	48.18	2203.14	-2.9	1102.57	2	90.15		37164
MP_14022020_Kust_Nm_120min_gps_DDA01.raw	planctomycetaceae_1_das_tool_282_8	AINAEIEEALVDIQTGQVYK	39.65	2203.14	0	735.386	3	90.04	3240000	37080
MP_14022020_Kust_Nm_120min_gps_DDA01.raw	planctomycetaceae_1_das_tool_208_40	SAVN(+.98)NDISSHVFDIIKPYASK	48.17	2305.16	-3.4	769.391	3	68.47	5310000	26177	Deamidation (NQ)	N4:Deamidation (NQ):0.00
MP_14022020_Kust_Nm_120min_gps_DDA01.raw	planctomycetaceae_1_das_tool_208_40	SAVN(+.98)NDISSHVFDIIKPYASK	44.13	2305.16	-3.1	577.295	4	68.47	15600000	26145	Deamidation (NQ)	N4:Deamidation (NQ):0.00
MP_14022020_Kust_Nm_120min_gps_DDA01.raw	planctomycetaceae_1_das_tool_208_40	SAVN(+.98)NDISSHVFDIIKPYASK	38.83	2305.16	-3.1	577.295	4	68.47	15600000	26679	Deamidation (NQ)	N4:Deamidation (NQ):0.00
MP_14022020_Kust_Nm_120min_gps_DDA01.raw	planctomycetaceae_1_das_tool_208_40	SAVN(+.98)NDISSHVFDIIKPYASK	38.06	2305.16	-3.1	577.295	4	68.47	15600000	26501	Deamidation (NQ)	N4:Deamidation (NQ):0.00
MP_14022020_Kust_Nm_120min_gps_DDA01.raw	planctomycetaceae_1_das_tool_16_30	QIIDHINKGK	48.17	1164.66	-2.9	583.336	2	13.84	3050000	1794
MP_14022020_Kust_Nm_120min_gps_DDA01.raw	planctomycetaceae_1_das_tool_196_4	AGILLEALPYIK	48.16	1299.78	-2.1	650.896	2	74.55	4420000	29297
MP_14022020_Kust_Nm_120min_gps_DDA01.raw	planctomycetaceae_1_das_tool_232_1	VAQIFDMISR	48.14	1178.61	-7.4	590.309	2	57.26	5240000	20771
MP_14022020_Kust_Nm_120min_gps_DDA01.raw	planctomycetaceae_1_das_tool_124_3	IFIGAGDPATVYSIK	48.13	1550.83	-3.2	776.422	2	58.03	4710000	21158
MP_14022020_Kust_Nm_120min_gps_DDA01.raw	planctomycetaceae_1_das_tool_121_7	EAAIIAAFC(+57.02)AK	48.11	1163.6	-2.9	582.806	2	48.36	7270000	16401	Carbamidomethylation	C9:Carbamidomethylation:1000.00
MP_14022020_Kust_Nm_120min_gps_DDA01.raw	planctomycetaceae_1_das_tool_169_1	IGMGSGSIC(+57.02)ITQDTLAVGR	48.1	1934.96	-3.2	968.482	2	60.13	324000	22171	Carbamidomethylation	C9:Carbamidomethylation:1000.00
MP_14022020_Kust_Nm_120min_gps_DDA01.raw	planctomycetaceae_1_das_tool_129_51	VGTELIIPNKNEIPAQVSDER	48.09	2321.22	-3.9	774.745	3	50.67	11800000	17497
MP_14022020_Kust_Nm_120min_gps_DDA01.raw	planctomycetaceae_1_das_tool_129_51	VGTELIIPNKNEIPAQVSDER	36.37	2321.22	-3.9	774.745	3	50.67	11800000	17325
MP_14022020_Kust_Nm_120min_gps_DDA01.raw	planctomycetaceae_1_das_tool_194_1	KIAVIGYGSQGHAQAQNLR	48.08	2010.08	-2.6	671.031	3	25.13		6189
MP_14022020_Kust_Nm_120min_gps_DDA01.raw	planctomycetaceae_1_das_tool_221_35	KLPHETAYELLEILLKEDLVGK	48.07	2550.43	3.4	638.617	4	92.9	1480000	38513
MP_14022020_Kust_Nm_120min_gps_DDA01.raw	planctomycetaceae_1_das_tool_221_35	KLPHETAYELLEILLKEDLVGK	29.85	2550.43	0.6	638.615	4	92.53		38345
MP_14022020_Kust_Nm_120min_gps_DDA01.raw	planctomycetaceae_1_das_tool_221_35	KLPHETAYELLEILLKEDLVGK	25	2550.43	3.4	638.617	4	92.9	1480000	38704
MP_14022020_Kust_Nm_120min_gps_DDA01.raw	planctomycetaceae_1_das_tool_70_4	GPNTIIPTAC(+57.02)AAGNYAIGYAYDLIR	48.07	2654.32	0.9	664.587	4	99.28	445000	41640	Carbamidomethylation	C10:Carbamidomethylation:1000.00
MP_14022020_Kust_Nm_120min_gps_DDA01.raw	planctomycetaceae_1_das_tool_70_4	GPNTIIPTAC(+57.02)AAGNYAIGYAYDLIR	41.24	2654.32	1.3	885.78	3	99.36	6520000	41672	Carbamidomethylation	C10:Carbamidomethylation:1000.00
MP_14022020_Kust_Nm_120min_gps_DDA01.raw	planctomycetaceae_1_das_tool_151_3	ILPQDFWDVLPGVEK	48.07	1754.92	-2.4	878.467	2	89.37	7560000	36894
MP_14022020_Kust_Nm_120min_gps_DDA01.raw	planctomycetaceae_1_das_tool_7_2	ESSIHMADFFVAVSENEQSNLLAALLAK	48.07	3033.51	1.9	1012.18	3	102.36		43182
MP_14022020_Kust_Nm_120min_gps_DDA01.raw	planctomycetaceae_1_das_tool_200_0	MGAGAFVC(+57.02)GEETALIASIEGER	48.06	2267.06	3.3	756.695	3	92.22	305000	38179	Carbamidomethylation	C8:Carbamidomethylation:1000.00
MP_14022020_Kust_Nm_120min_gps_DDA01.raw	planctomycetaceae_1_das_tool_70_5	EGPNYVNPMDFPNTVINAPASR	48.06	2402.13	-2.4	1202.07	2	71.25	1610000	27838
MP_14022020_Kust_Nm_120min_gps_DDA01.raw	planctomycetaceae_1_das_tool_70_5	EGPNYVNPMDFPNTVINAPASR	45.31	2402.13	-2.4	1202.07	2	71.25	1610000	27659
MP_14022020_Kust_Nm_120min_gps_DDA01.raw	planctomycetaceae_1_das_tool_129_50	IATDISNVFGQTELLQGIDFIKPTIFNLK	48.06	3234.75	-3.2	1079.26	3	101.19	6040000	42578
MP_14022020_Kust_Nm_120min_gps_DDA01.raw	planctomycetaceae_1_das_tool_197_6	QVGGGAGGLFTFGQSK	48.05	1509.76	-1.5	755.885	2	51.68	706000	18021
MP_14022020_Kust_Nm_120min_gps_DDA01.raw	planctomycetaceae_1_das_tool_284_44	AEIAQVGTISAN(+.98)NDASIGNLLADAMDK	48.05	2702.31	5.6	901.781	3	87.34		35766	Deamidation (NQ)	N12:Deamidation (NQ):0.00
MP_14022020_Kust_Nm_120min_gps_DDA01.raw	planctomycetaceae_1_das_tool_239_10	MFVLTYSPEFFEK	48.04	1636.78	-3.1	819.397	2	79.86	607000	31949
MP_14022020_Kust_Nm_120min_gps_DDA01.raw	planctomycetaceae_1_das_tool_102_7	KAIDVSEEEIDKLLK	48.03	1728.95	-4.9	577.321	3	54.35	3900000	19222
MP_14022020_Kust_Nm_120min_gps_DDA01.raw	planctomycetaceae_1_das_tool_91_3	GSEIIPISQMK	48.02	1201.64	-3.5	601.824	2	37.78	5940000	11494
MP_14022020_Kust_Nm_120min_gps_DDA01.raw	planctomycetaceae_1_das_tool_254_3	ASNC(+57.02)LETVNIVTVGDLVVKTEDDLLQIK	48.02	3085.62	-1.7	1029.55	3	102.21	527000	43086	Carbamidomethylation	C4:Carbamidomethylation:1000.00
MP_14022020_Kust_Nm_120min_gps_DDA01.raw	planctomycetaceae_1_das_tool_44_16	NFEFDGITGDNPPYSTAIELGVK	48.01	2483.19	-3.2	828.733	3	82.48	6180000	33643
MP_14022020_Kust_Nm_120min_gps_DDA01.raw	planctomycetaceae_1_das_tool_44_16	NFEFDGITGDNPPYSTAIELGVK	31.34	2483.19	-3.2	828.733	3	82.48	6180000	33323
MP_14022020_Kust_Nm_120min_gps_DDA01.raw	planctomycetaceae_1_das_tool_44_16	NFEFDGITGDNPPYSTAIELGVK	30.06	2483.19	-3.2	828.733	3	82.48	6180000	33318
MP_14022020_Kust_Nm_120min_gps_DDA01.raw	planctomycetaceae_1_das_tool_152_5	EAVEDAIPYMK	48.01	1264.6	12	633.315	2	45.75		15208
MP_14022020_Kust_Nm_120min_gps_DDA01.raw	planctomycetaceae_1_das_tool_271_8	LVSDGTYTDVLIIPGGGSK	48.01	1890.99	-1.8	946.502	2	62.45	1010000	23308
MP_14022020_Kust_Nm_120min_gps_DDA01.raw	planctomycetaceae_1_das_tool_52_15	TAAFGLPVLELLPEK	48	1596.91	-2.4	799.462	2	89.11	3140000	36743
MP_14022020_Kust_Nm_120min_gps_DDA01.raw	planctomycetaceae_1_das_tool_52_15	TAAFGLPVLELLPEK	46.31	1596.91	-2.4	799.462	2	89.11	3140000	36552
MP_14022020_Kust_Nm_120min_gps_DDA01.raw	planctomycetaceae_1_das_tool_274_8	ILAVANVFTALTEIRPYR	48	2046.16	-1.2	683.061	3	89.77	3490000	37003
MP_14022020_Kust_Nm_120min_gps_DDA01.raw	planctomycetaceae_1_das_tool_187_22	ISQIKAEIET(+192.05)TTSDYDKEK	47.98	2390.15	0.8	598.544	4	31.79	2060000	8902	KNM-10	T10:KNM-10:17.01
MP_14022020_Kust_Nm_120min_gps_DDA01.raw	planctomycetaceae_1_das_tool_260_3	TYQIELVNVIAYK	47.98	1552.85	-4	777.429	2	69.24	4650000	26756
MP_14022020_Kust_Nm_120min_gps_DDA01.raw	planctomycetaceae_1_das_tool_282_9	WDPHMVPILAEMSGSIR	47.97	1937.95	-4.6	646.987	3	82.16	13000000	33113
MP_14022020_Kust_Nm_120min_gps_DDA01.raw	planctomycetaceae_1_das_tool_282_9	WDPHMVPILAEMSGSIR	42.67	1937.95	-4.6	646.987	3	82.16	13000000	33292
MP_14022020_Kust_Nm_120min_gps_DDA01.raw	planctomycetaceae_1_das_tool_282_9	WDPHMVPILAEMSGSIR	32.34	1937.95	-4.6	646.987	3	82.16	13000000	32939
MP_14022020_Kust_Nm_120min_gps_DDA01.raw	planctomycetaceae_1_das_tool_96_1	SDWDIIC(+57.02)SIATAMGYPMSYNHPSEIMDEIAK	47.96	3544.57	3.2	1182.53	3	103.06	84500	43511	Carbamidomethylation	C7:Carbamidomethylation:1000.00
MP_14022020_Kust_Nm_120min_gps_DDA01.raw	planctomycetaceae_1_das_tool_73_37	TDYNVPLDEDGNITDDTR	47.96	2051.89	-3.8	1026.95	2	49.48		16978
MP_14022020_Kust_Nm_120min_gps_DDA01.raw	planctomycetaceae_1_das_tool_226_0	IASQNIGGISYGSETTFIPR	47.95	2110.07	-2.5	1056.04	2	61.31	103000	22798
MP_14022020_Kust_Nm_120min_gps_DDA01.raw	planctomycetaceae_1_das_tool_184_17	NTYLGETGTYSAK	47.95	1403.66	4.2	702.839	2	26.04		6532
MP_14022020_Kust_Nm_120min_gps_DDA01.raw	planctomycetaceae_1_das_tool_184_17	NTYLGETGTYSAK	46.91	1403.66	-5.7	702.832	2	26.12	9740000	6677
MP_14022020_Kust_Nm_120min_gps_DDA01.raw	planctomycetaceae_1_das_tool_151_6	LLSPDIAIVTTPGGWISDK	47.94	1982.07	-43.4	992	2	80.46	1710000	32394
MP_14022020_Kust_Nm_120min_gps_DDA01.raw	planctomycetaceae_1_das_tool_151_6	LLSPDIAIVTTPGGWISDK	24.05	1982.07	-43.4	992	2	80.46	1710000	32215
MP_14022020_Kust_Nm_120min_gps_DDA01.raw	planctomycetaceae_1_das_tool_271_8	LAINTITNLVIETAQR	47.93	1769	-0.5	590.675	3	85.45	1580000	34836
MP_14022020_Kust_Nm_120min_gps_DDA01.raw	planctomycetaceae_1_das_tool_131_5	NYAVILLDMK	47.93	1178.64	-2.5	590.324	2	62.91	1360000	23618
MP_14022020_Kust_Nm_120min_gps_DDA01.raw	planctomycetaceae_1_das_tool_133_9	TTLDPVKNEAYN(+.98)GLK	47.9	1662.85	-3.7	555.287	3	30.89	11500000	8477	Deamidation (NQ)	N12:Deamidation (NQ):61.69
MP_14022020_Kust_Nm_120min_gps_DDA01.raw	planctomycetaceae_1_das_tool_133_9	TTLDPVKNEAYN(+.98)GLK	40.08	1662.85	-3.5	832.428	2	30.87	1310000	8425	Deamidation (NQ)	N12:Deamidation (NQ):8.26
MP_14022020_Kust_Nm_120min_gps_DDA01.raw	planctomycetaceae_1_das_tool_133_9	TTLDPVKNEAYN(+.98)GLK	35.33	1662.85	0.1	555.289	3	34.23	4520000	9879	Deamidation (NQ)	N12:Deamidation (NQ):31.27
MP_14022020_Kust_Nm_120min_gps_DDA01.raw	planctomycetaceae_1_das_tool_133_9	TTLDPVKNEAYN(+.98)GLK	34.6	1662.85	0.1	555.289	3	34.23	4520000	9731	Deamidation (NQ)	N12:Deamidation (NQ):49.79
MP_14022020_Kust_Nm_120min_gps_DDA01.raw	planctomycetaceae_1_das_tool_133_9	TTLDPVKNEAYN(+.98)GLK	27.65	1662.85	-3.1	832.428	2	34.36	282000	9909	Deamidation (NQ)	N12:Deamidation (NQ):0.00
MP_14022020_Kust_Nm_120min_gps_DDA01.raw	planctomycetaceae_1_das_tool_281_3	NVTAGANVM(+15.99)ALK	47.9	1203.63	-0.9	602.821	2	20.94	1890000	4596	Oxidation (M)	M9:Oxidation (M):1000.00
MP_14022020_Kust_Nm_120min_gps_DDA01.raw	planctomycetaceae_1_das_tool_250_3	T(+384.10)WIQVIGNDMTTAREDTLSN(+.98)GAK	47.9	2905.31	6.2	969.451	3	66.66	263000000	25711	KNM-11; Deamidation (NQ)	T1:KNM-11:20.78;N20:Deamidation (NQ):51.99
MP_14022020_Kust_Nm_120min_gps_DDA01.raw	planctomycetaceae_1_das_tool_250_3	T(+384.10)WIQVIGNDMTTAREDTLSN(+.98)GAK	39.55	2905.31	6.2	969.451	3	66.66	263000000	25894	KNM-11; Deamidation (NQ)	T1:KNM-11:23.32;N20:Deamidation (NQ):63.99
MP_14022020_Kust_Nm_120min_gps_DDA01.raw	planctomycetaceae_1_das_tool_1_8	IAFQVFGQTPELEK	47.89	1605.84	1.8	803.929	2	63.67	4790000	23905
MP_14022020_Kust_Nm_120min_gps_DDA01.raw	planctomycetaceae_1_das_tool_1_8	IAFQVFGQTPELEK	34.23	1605.84	1.8	803.929	2	63.67	4790000	23733
MP_14022020_Kust_Nm_120min_gps_DDA01.raw	planctomycetaceae_1_das_tool_282_9	IDLVVLSNELREELGR	47.89	1854.02	-1.8	619.013	3	87.94	1510000	36058
MP_14022020_Kust_Nm_120min_gps_DDA01.raw	planctomycetaceae_1_das_tool_250_3	YVT(+1217.50)FYNENGLGNPVGSSTSNAPDGLFK	47.89	4064.84	1	1355.95	3	68.08	132000000	26703	KNM-8	T3:KNM-8:8.91
MP_14022020_Kust_Nm_120min_gps_DDA01.raw	planctomycetaceae_1_das_tool_250_3	YVT(+1217.50)FYNENGLGNPVGSSTSNAPDGLFK	39.56	4064.84	3.7	1017.22	4	67.06		25649	KNM-8	T3:KNM-8:6.38
MP_14022020_Kust_Nm_120min_gps_DDA01.raw	planctomycetaceae_1_das_tool_250_3	YVT(+1217.50)FYNENGLGNPVGSSTSNAPDGLFK	32.44	4064.84	0	1017.22	4	68.19	184000000	25869	KNM-8	T3:KNM-8:15.57
MP_14022020_Kust_Nm_120min_gps_DDA01.raw	planctomycetaceae_1_das_tool_250_3	YVT(+1217.50)FYNENGLGNPVGSSTSNAPDGLFK	24.77	4064.84	1	1355.95	3	68.08	132000000	26525	KNM-8	T3:KNM-8:60.73
MP_14022020_Kust_Nm_120min_gps_DDA01.raw	planctomycetaceae_1_das_tool_223_12	LITENEIWR	47.88	1172.62	-3	587.315	2	45.13	21800000	14988
MP_14022020_Kust_Nm_120min_gps_DDA01.raw	planctomycetaceae_1_das_tool_223_12	LITENEIWR	27.03	1172.62	-3	587.315	2	45.13	21800000	14819
MP_14022020_Kust_Nm_120min_gps_DDA01.raw	planctomycetaceae_1_das_tool_157_8	LKDVPGVFSQGETLQELEDNIRDAYQLMK	47.88	3335.67	2.8	834.927	4	97.59	2080000	40772
MP_14022020_Kust_Nm_120min_gps_DDA01.raw	planctomycetaceae_1_das_tool_61_14	TTLHIIDQLVDAIKE	47.88	1707.94	-1.9	854.976	2	83.28	787000	33657
MP_14022020_Kust_Nm_120min_gps_DDA01.raw	planctomycetaceae_1_das_tool_61_14	TTLHIIDQLVDAIKE	43.49	1707.94	-0.4	570.321	3	83.3	3350000	33622
MP_14022020_Kust_Nm_120min_gps_DDA01.raw	planctomycetaceae_1_das_tool_61_14	TTLHIIDQLVDAIKE	42.04	1707.94	-0.4	570.321	3	83.3	3350000	33797
MP_14022020_Kust_Nm_120min_gps_DDA01.raw	planctomycetaceae_1_das_tool_149_38	ELDNFFGNLDEAAK	47.88	1581.73	-3.9	791.87	2	67.88	3130000	26065
MP_14022020_Kust_Nm_120min_gps_DDA01.raw	planctomycetaceae_1_das_tool_250_3	LGT(+1217.50)TTSAFAN(+.98)GYDGSAITLGGPTGPSVTFQILEVTADGK	47.87	5032.38	12.4	1259.12	4	99.78		41909	KNM-8; Deamidation (NQ)	T3:KNM-8:0.00;N10:Deamidation (NQ):4.80
MP_14022020_Kust_Nm_120min_gps_DDA01.raw	planctomycetaceae_1_das_tool_172_7	ISIGMAYPIVK	47.87	1190.67	-0.9	596.343	2	53.7	4730000	19096
MP_14022020_Kust_Nm_120min_gps_DDA01.raw	planctomycetaceae_1_das_tool_172_7	ISIGMAYPIVK	47.39	1190.67	-0.9	596.343	2	53.7	4730000	18926
MP_14022020_Kust_Nm_120min_gps_DDA01.raw	planctomycetaceae_1_das_tool_125_0	YEAEVYILTKEEGGR	47.85	1755.87	-1.5	586.296	3	43.14	2050000	14025
MP_14022020_Kust_Nm_120min_gps_DDA01.raw	planctomycetaceae_1_das_tool_228_10	VLNLDPENHDALYNLGFAYNK	47.84	2419.18	-3.3	807.398	3	72.07	7340000	28121
MP_14022020_Kust_Nm_120min_gps_DDA01.raw	planctomycetaceae_1_das_tool_84_2	EFDQVVFRDEVGK	47.84	1566.77	-3.7	784.388	2	42.43	4650000	13601
MP_14022020_Kust_Nm_120min_gps_DDA01.raw	planctomycetaceae_1_das_tool_154_7	SYNFYVSMSQSTDSMEMKK	47.83	2261.96	-4.3	754.992	3	54.21	11600000	19450
MP_14022020_Kust_Nm_120min_gps_DDA01.raw	planctomycetaceae_1_das_tool_154_7	SYNFYVSMSQSTDSMEMKK	44.3	2261.96	-4.3	754.992	3	54.21	11600000	19281
MP_14022020_Kust_Nm_120min_gps_DDA01.raw	planctomycetaceae_1_das_tool_237_27	DLGNLTPLEAAK	47.83	1240.67	1.7	621.341	2	46.84	310000	15712
MP_14022020_Kust_Nm_120min_gps_DDA01.raw	planctomycetaceae_1_das_tool_167_4	INPGYANIYN(+.98)NLGVAYSK	47.82	1970.97	-5.9	986.488	2	57.34		20834	Deamidation (NQ)	N10:Deamidation (NQ):14.02
MP_14022020_Kust_Nm_120min_gps_DDA01.raw	planctomycetaceae_1_das_tool_97_7	IVTPEEEDGLKK	47.82	1356.71	-4.1	679.361	2	18.35	3360000	3730
MP_14022020_Kust_Nm_120min_gps_DDA01.raw	planctomycetaceae_1_das_tool_97_7	IVTPEEEDGLKK	30.07	1356.71	-4.1	679.361	2	18.35	3360000	3586
MP_14022020_Kust_Nm_120min_gps_DDA01.raw	planctomycetaceae_1_das_tool_266_8	MLAEMAVNDKPAFANLVEMVK	47.8	2320.16	-2.7	774.393	3	78.17	12300000	31108
MP_14022020_Kust_Nm_120min_gps_DDA01.raw	planctomycetaceae_1_das_tool_37_39	NIFAMAIRDDMMDLMNFGEVHQAR	47.8	2824.29	2	707.082	4	100.37	607000	42164
MP_14022020_Kust_Nm_120min_gps_DDA01.raw	planctomycetaceae_1_das_tool_211_10	TASATIESLKK	47.79	1147.64	-2.7	574.828	2	16.69	961000	2967
MP_14022020_Kust_Nm_120min_gps_DDA01.raw	planctomycetaceae_1_das_tool_37_35	VKSWGLNDEGQLGDGSTR	47.79	1917.92	-5.1	640.31	3	35.41	12300000	10551
MP_14022020_Kust_Nm_120min_gps_DDA01.raw	planctomycetaceae_1_das_tool_37_35	VKSWGLNDEGQLGDGSTR	39.99	1917.92	-5.1	640.31	3	35.41	12300000	10405
MP_14022020_Kust_Nm_120min_gps_DDA01.raw	planctomycetaceae_1_das_tool_237_25	LC(+57.02)QDANFNLGSDVVNALALASEK	47.79	2448.2	-4.4	817.069	3	92.18	554000	38175	Carbamidomethylation	C2:Carbamidomethylation:1000.00
MP_14022020_Kust_Nm_120min_gps_DDA01.raw	planctomycetaceae_1_das_tool_37_2	YIYNPADSSR	47.78	1184.55	-3.8	593.278	2	23.96	1440000	5739
MP_14022020_Kust_Nm_120min_gps_DDA01.raw	planctomycetaceae_1_das_tool_37_2	YIYNPADSSR	43.02	1184.55	-3.8	593.278	2	23.96	1440000	5623
MP_14022020_Kust_Nm_120min_gps_DDA01.raw	planctomycetaceae_1_das_tool_167_14	FN(+.98)LAGGYEIFENPQGFFQR	47.77	2234.04	3.6	745.691	3	97.65	581000	40827	Deamidation (NQ)	N2:Deamidation (NQ):16.78
MP_14022020_Kust_Nm_120min_gps_DDA01.raw	planctomycetaceae_1_das_tool_75_46	AIVLADSC(+57.02)VTK	47.77	1175.62	-3.4	588.816	2	26.19	2010000	6559	Carbamidomethylation	C8:Carbamidomethylation:1000.00
MP_14022020_Kust_Nm_120min_gps_DDA01.raw	planctomycetaceae_1_das_tool_278_9	NSVLNHDFAR	47.76	1171.57	-1.1	586.793	2	20.39	1660000	4373
MP_14022020_Kust_Nm_120min_gps_DDA01.raw	planctomycetaceae_1_das_tool_15_2	NDVVLVQYPFSGVSVQK	47.76	1877.99	-3.7	939.998	2	65.13	61300	24684
MP_14022020_Kust_Nm_120min_gps_DDA01.raw	planctomycetaceae_1_das_tool_250_3	YVTFYNEN(+.98)GLGNPVGS(+1203.50)STSNAPDGLFK	47.75	4051.82	-3.4	1013.96	4	70.26	285000000	27034	Deamidation (NQ); KNM-7	N8:Deamidation (NQ):20.41;S16:KNM-7:0.00
MP_14022020_Kust_Nm_120min_gps_DDA01.raw	planctomycetaceae_1_das_tool_250_3	YVTFYNEN(+.98)GLGNPVGS(+1203.50)STSNAPDGLFK	42.91	4051.82	-2.1	1351.61	3	70.24	358000000	27033	Deamidation (NQ); KNM-7	N8:Deamidation (NQ):9.40;S16:KNM-7:12.28
MP_14022020_Kust_Nm_120min_gps_DDA01.raw	planctomycetaceae_1_das_tool_250_3	YVTFYNEN(+.98)GLGNPVGS(+1203.50)STSNAPDGLFK	40.69	4051.82	-3.4	1013.96	4	70.26	285000000	27385	Deamidation (NQ); KNM-7	N8:Deamidation (NQ):17.01;S16:KNM-7:0.00
MP_14022020_Kust_Nm_120min_gps_DDA01.raw	planctomycetaceae_1_das_tool_250_3	YVTFYNEN(+.98)GLGNPVGS(+1203.50)STSNAPDGLFK	39.16	4051.82	-3.4	1013.96	4	70.26	285000000	27562	Deamidation (NQ); KNM-7	N8:Deamidation (NQ):22.85;S16:KNM-7:12.28
MP_14022020_Kust_Nm_120min_gps_DDA01.raw	planctomycetaceae_1_das_tool_250_3	YVTFYNEN(+.98)GLGNPVGS(+1203.50)STSNAPDGLFK	38.41	4051.82	-3.4	1013.96	4	70.26	285000000	27212	Deamidation (NQ); KNM-7	N8:Deamidation (NQ):17.01;S16:KNM-7:0.00
MP_14022020_Kust_Nm_120min_gps_DDA01.raw	planctomycetaceae_1_das_tool_250_3	YVTFYNEN(+.98)GLGNPVGS(+1203.50)STSNAPDGLFK	36.34	4051.82	-2.1	1351.61	3	70.24	358000000	27383	Deamidation (NQ); KNM-7	N8:Deamidation (NQ):26.31;S16:KNM-7:0.00
MP_14022020_Kust_Nm_120min_gps_DDA01.raw	planctomycetaceae_1_das_tool_250_3	YVTFYNEN(+.98)GLGNPVGS(+1203.50)STSNAPDGLFK	32	4051.82	-2.1	1351.61	3	70.24	358000000	27210	Deamidation (NQ); KNM-7	N8:Deamidation (NQ):6.65;S16:KNM-7:0.00
MP_14022020_Kust_Nm_120min_gps_DDA01.raw	planctomycetaceae_1_das_tool_250_3	YVTFYNEN(+.98)GLGNPVGS(+1203.50)STSNAPDGLFK	31.55	4051.82	-2.1	1351.61	3	70.24	358000000	27559	Deamidation (NQ); KNM-7	N8:Deamidation (NQ):20.41;S16:KNM-7:0.00
MP_14022020_Kust_Nm_120min_gps_DDA01.raw	planctomycetaceae_1_das_tool_250_3	YVTFYNEN(+.98)GLGNPVGS(+1203.50)STSNAPDGLFK	29.07	4051.82	-2.1	1351.61	3	70.24	358000000	26863	Deamidation (NQ); KNM-7	N8:Deamidation (NQ):8.22;S16:KNM-7:0.00
MP_14022020_Kust_Nm_120min_gps_DDA01.raw	planctomycetaceae_1_das_tool_250_3	YVTFYNEN(+.98)GLGNPVGS(+1203.50)STSNAPDGLFK	27.03	4051.82	-3.4	1013.96	4	70.26	285000000	27735	Deamidation (NQ); KNM-7	N8:Deamidation (NQ):6.65;S16:KNM-7:0.00
MP_14022020_Kust_Nm_120min_gps_DDA01.raw	planctomycetaceae_1_das_tool_250_3	YVTFYNEN(+.98)GLGNPVGS(+1203.50)STSNAPDGLFK	25.63	4051.82	-2.1	1351.61	3	70.24	358000000	27738	Deamidation (NQ); KNM-7	N8:Deamidation (NQ):0.00;S16:KNM-7:22.36
MP_14022020_Kust_Nm_120min_gps_DDA01.raw	planctomycetaceae_1_das_tool_282_3	AKIEFNEGEK	47.74	1163.58	-3	582.797	2	16.17	1270000	2742
MP_14022020_Kust_Nm_120min_gps_DDA01.raw	planctomycetaceae_1_das_tool_10_0	MVIPVGGVYEIQELMLITK	47.73	2132.16	1.7	711.729	3	100.01	100000	42017
MP_14022020_Kust_Nm_120min_gps_DDA01.raw	planctomycetaceae_1_das_tool_174_5	TLMTWTGAPIMPTPAAVGLIMQTIAK	47.73	2712.44	3.7	905.158	3	102.97	1740000	43433
MP_14022020_Kust_Nm_120min_gps_DDA01.raw	planctomycetaceae_1_das_tool_1_8	SYDAVKDEIRK	47.73	1322.68	-2.8	662.347	2	17	144000	3144
MP_14022020_Kust_Nm_120min_gps_DDA01.raw	planctomycetaceae_1_das_tool_239_3	SSIHPNYIEAVVTC(+57.02)GC(+57.02)GETFK	47.71	2368.08	-3.2	790.366	3	59.52	1850000	22069	Carbamidomethylation	C14:Carbamidomethylation:1000.00;C16:Carbamidomethylation:1000.00
MP_14022020_Kust_Nm_120min_gps_DDA01.raw	planctomycetaceae_1_das_tool_5_31	GPTIVAEASNTDMYR	47.71	1623.76	-0.9	812.885	2	40.31	2310000	12680
MP_14022020_Kust_Nm_120min_gps_DDA01.raw	planctomycetaceae_1_das_tool_278_36	VDN(+.98)NDFPPPTEHAVVDQLNLTYVPR	47.71	2850.38	-1.4	951.133	3	74.98		29604	Deamidation (NQ)	N3:Deamidation (NQ):0.00
MP_14022020_Kust_Nm_120min_gps_DDA01.raw	planctomycetaceae_1_das_tool_278_36	VDN(+.98)NDFPPPTEHAVVDQLNLTYVPR	38.61	2850.38	2.6	951.137	3	74.07	2910000	29240	Deamidation (NQ)	N3:Deamidation (NQ):0.00
MP_14022020_Kust_Nm_120min_gps_DDA01.raw	planctomycetaceae_1_das_tool_67_0	EYDVTISLGDALRPGALADAFDR	47.7	2464.22	1.8	822.417	3	86.32	1190000	35169
MP_14022020_Kust_Nm_120min_gps_DDA01.raw	planctomycetaceae_1_das_tool_67_0	EYDVTISLGDALRPGALADAFDR	42.97	2464.22	1.8	822.417	3	86.32	1190000	35341
MP_14022020_Kust_Nm_120min_gps_DDA01.raw	planctomycetaceae_1_das_tool_278_40	VFETEIHGKK	47.69	1186.63	-6.7	594.321	2	14.19	1030000	1895
MP_14022020_Kust_Nm_120min_gps_DDA01.raw	planctomycetaceae_1_das_tool_284_44	VALQN(+.98)SASVAGLLLTTETMVTEYKEDEDEKIINGSIH	47.68	4018.99	2.3	1005.76	4	100.7		42361	Deamidation (NQ)	N5:Deamidation (NQ):12.28
MP_14022020_Kust_Nm_120min_gps_DDA01.raw	planctomycetaceae_1_das_tool_16_27	AEAAPLPQQENYSLR	47.68	1685.84	-5.2	843.922	2	36.13	1670000	10730
MP_14022020_Kust_Nm_120min_gps_DDA01.raw	planctomycetaceae_1_das_tool_140_3	IVC(+57.02)PVC(+57.02)GLSYLEFR	47.67	1711.84	4.2	856.932	2	73.34	927000	28734	Carbamidomethylation	C3:Carbamidomethylation:1000.00;C6:Carbamidomethylation:1000.00
MP_14022020_Kust_Nm_120min_gps_DDA01.raw	deinococcaceae_1_das_tool_26_48	AAIMYVNNPYGQGLADAFEAAFTK	47.67	2561.23	-1.3	854.748	3	99.74	258000	41905
MP_14022020_Kust_Nm_120min_gps_DDA01.raw	planctomycetaceae_1_das_tool_274_8	LGEESKLDPNIVSALLLHFNEINSAR	47.65	2878.52	1	720.638	4	89.84	3230000	37109
MP_14022020_Kust_Nm_120min_gps_DDA01.raw	planctomycetaceae_1_das_tool_274_8	LGEESKLDPNIVSALLLHFNEINSAR	39.39	2878.52	1	720.638	4	89.84	3230000	36921
MP_14022020_Kust_Nm_120min_gps_DDA01.raw	planctomycetaceae_1_das_tool_262_30	KGDKIEAVVLSVDR	47.65	1527.86	-5.7	764.934	2	39.67	154000	12434
MP_14022020_Kust_Nm_120min_gps_DDA01.raw	planctomycetaceae_1_das_tool_282_12	KGVQLLLDAVC(+57.02)DYLPSPVDKEAIVGIDPK	47.64	3151.68	0.6	788.929	4	91.37	955000	37811	Carbamidomethylation	C11:Carbamidomethylation:1000.00
MP_14022020_Kust_Nm_120min_gps_DDA01.raw	planctomycetaceae_1_das_tool_52_15	ELAIQVAEELNSLK	47.64	1555.85	8.6	778.937	2	76.92		30565
MP_14022020_Kust_Nm_120min_gps_DDA01.raw	planctomycetaceae_1_das_tool_16_7	NLM(+15.99)AVAEGHLNNILDILTQMK	47.64	2353.21	0.5	785.412	3	102.46	572000	43214	Oxidation (M)	M3:Oxidation (M):54.37
MP_14022020_Kust_Nm_120min_gps_DDA01.raw	chloroflexi_3_das_tool_36_11	HLDQAETDKYVPYAPTMSQYVTADEAAAR	47.63	3240.5	-0.5	811.133	4	59.41		21848
MP_14022020_Kust_Nm_120min_gps_DDA01.raw	planctomycetaceae_1_das_tool_284_43	MANIKPLDDR	47.62	1171.6	-0.9	586.808	2	18.65	1360000	3767
MP_14022020_Kust_Nm_120min_gps_DDA01.raw	planctomycetaceae_1_das_tool_75_42	SVAVTFVNALLEVAADRDLLGQIEK	47.62	2670.46	-3.8	891.157	3	102.64	4570000	43291
MP_14022020_Kust_Nm_120min_gps_DDA01.raw	planctomycetaceae_1_das_tool_129_28	FKVNMTDDR	47.6	1124.53	-2.6	563.27	2	18.95	7700000	3897
MP_14022020_Kust_Nm_120min_gps_DDA01.raw	planctomycetaceae_1_das_tool_22_6	IGPDNSGDVYHLGLTATYTPPK	47.59	2315.14	-4.6	772.718	3	55.82	12300000	20032
MP_14022020_Kust_Nm_120min_gps_DDA01.raw	planctomycetaceae_1_das_tool_22_6	IGPDNSGDVYHLGLTATYTPPK	45.13	2315.14	-4.6	772.718	3	55.82	12300000	20198
MP_14022020_Kust_Nm_120min_gps_DDA01.raw	planctomycetaceae_1_das_tool_129_53	LYC(+57.02)GTVEPSDALR	47.59	1479.7	-2.3	740.857	2	36.36		10904	Carbamidomethylation	C3:Carbamidomethylation:1000.00
MP_14022020_Kust_Nm_120min_gps_DDA01.raw	planctomycetaceae_1_das_tool_271_6	LTVPVFPLDK	47.58	1127.66	-2.1	564.836	2	58.43	9510000	21382
MP_14022020_Kust_Nm_120min_gps_DDA01.raw	planctomycetaceae_1_das_tool_271_6	LTVPVFPLDK	38.8	1127.66	-2.1	564.836	2	58.43	9510000	21214
MP_14022020_Kust_Nm_120min_gps_DDA01.raw	planctomycetaceae_1_das_tool_243_6	GHDQSVIFGYSLDNK	47.58	1678.8	-5.8	840.4	2	46.03		15343
MP_14022020_Kust_Nm_120min_gps_DDA01.raw	planctomycetaceae_1_das_tool_243_6	GHDQSVIFGYSLDNK	44.64	1678.8	-3.3	560.604	3	46.22	5890000	15369
MP_14022020_Kust_Nm_120min_gps_DDA01.raw	planctomycetaceae_1_das_tool_243_6	GHDQSVIFGYSLDNK	36.93	1678.8	-5.6	840.4	2	46.12	572000	15515
MP_14022020_Kust_Nm_120min_gps_DDA01.raw	planctomycetaceae_1_das_tool_153_4	ISYDEILELASLGAQVMHSR	47.55	2231.13	2	744.717	3	99.75	1170000	41872
MP_14022020_Kust_Nm_120min_gps_DDA01.raw	planctomycetaceae_1_das_tool_79_9	SSANYDLIVMGK	47.54	1296.64	-15.9	649.316	2	44.07	50100000	14550
MP_14022020_Kust_Nm_120min_gps_DDA01.raw	planctomycetaceae_1_das_tool_284_2	TGEQFC(+57.02)IDLK	47.54	1209.57	-4.7	605.789	2	42.24	4760000	13578	Carbamidomethylation	C6:Carbamidomethylation:1000.00
MP_14022020_Kust_Nm_120min_gps_DDA01.raw	planctomycetaceae_1_das_tool_17_4	TLVIDEGVIFVGK	47.54	1388.79	-2.7	695.401	2	66.09	20600000	25111
MP_14022020_Kust_Nm_120min_gps_DDA01.raw	planctomycetaceae_1_das_tool_177_13	SVELPASVDMDKVNAEC(+57.02)K	47.53	1990.93	-3.1	664.65	3	41.49	15500000	13297	Carbamidomethylation	C17:Carbamidomethylation:1000.00
MP_14022020_Kust_Nm_120min_gps_DDA01.raw	planctomycetaceae_1_das_tool_177_13	SVELPASVDMDKVNAEC(+57.02)K	46.58	1990.93	-3.1	664.65	3	41.49	15500000	13130	Carbamidomethylation	C17:Carbamidomethylation:1000.00
MP_14022020_Kust_Nm_120min_gps_DDA01.raw	planctomycetaceae_1_das_tool_177_13	SVELPASVDMDKVNAEC(+57.02)K	39.34	1990.93	-2.8	996.471	2	41.52	267000	13252	Carbamidomethylation	C17:Carbamidomethylation:1000.00
MP_14022020_Kust_Nm_120min_gps_DDA01.raw	planctomycetaceae_1_das_tool_90_2	NEVFQQFLK	47.53	1151.6	-0.8	576.806	2	51.76	20400000	18066
MP_14022020_Kust_Nm_120min_gps_DDA01.raw	planctomycetaceae_1_das_tool_90_2	NEVFQQFLK	42.54	1151.6	-0.8	576.806	2	51.76	20400000	18241
MP_14022020_Kust_Nm_120min_gps_DDA01.raw	planctomycetaceae_1_das_tool_265_18	IDSSGSILWDK	47.53	1219.61	-3.9	610.809	2	42	9960000	13497
MP_14022020_Kust_Nm_120min_gps_DDA01.raw	planctomycetaceae_1_das_tool_184_15	RYEFIIGELQAGHNDISEK	47.52	2218.1	-3	740.372	3	55.6	8580000	20008
MP_14022020_Kust_Nm_120min_gps_DDA01.raw	planctomycetaceae_1_das_tool_184_15	RYEFIIGELQAGHNDISEK	36.62	2218.1	-3.5	555.531	4	55.68	4570000	19979
MP_14022020_Kust_Nm_120min_gps_DDA01.raw	planctomycetaceae_1_das_tool_129_28	KLSITVQPNGIGTVENK	47.51	1797	-2.4	600.006	3	38.1	6260000	11614
MP_14022020_Kust_Nm_120min_gps_DDA01.raw	planctomycetaceae_1_das_tool_129_28	KLSITVQPNGIGTVENK	33.32	1797	-4.2	899.503	2	38.17	305000	11666
MP_14022020_Kust_Nm_120min_gps_DDA01.raw	planctomycetaceae_1_das_tool_187_13	GWFQLSLIPSVGAWGK	47.51	1744.93	4.5	873.476	2	97.52	494000	40740
MP_14022020_Kust_Nm_120min_gps_DDA01.raw	planctomycetaceae_1_das_tool_50_41	LTSGNILDIIKDYDVILDGADNFPTR	47.51	2877.48	0.8	960.167	3	101.75	2770000	42854
MP_14022020_Kust_Nm_120min_gps_DDA01.raw	chloroflexi_3_das_tool_36_7	FQATYNQGNTAR	47.5	1369.64	-3.9	685.823	2	17.78	1420000	3399
MP_14022020_Kust_Nm_120min_gps_DDA01.raw	planctomycetaceae_1_das_tool_167_4	GMLTEEIIQYK	47.5	1323.67	-3	662.842	2	55.61		19967
MP_14022020_Kust_Nm_120min_gps_DDA01.raw	planctomycetaceae_1_das_tool_5_30	REELGSTGIGK	47.49	1145.6	-1.7	573.808	2	15.54	3710000	2458
MP_14022020_Kust_Nm_120min_gps_DDA01.raw	planctomycetaceae_1_das_tool_250_3	N(+.98)T(+384.10)GSFVATGK	47.49	1365.58	24.9	683.813	2	13.26		1640	Deamidation (NQ); KNM-11	N1:Deamidation (NQ):1000.00;T2:KNM-11:20.41
MP_14022020_Kust_Nm_120min_gps_DDA01.raw	planctomycetaceae_1_das_tool_97_12	EKPVAGPYDAIVKPIAFAPC(+57.02)TSDIHTIEGAIGDRK	47.49	3735.93	-3.8	748.19	5	68.12	24000000	26283	Carbamidomethylation	C20:Carbamidomethylation:1000.00
MP_14022020_Kust_Nm_120min_gps_DDA01.raw	planctomycetaceae_1_das_tool_97_12	EKPVAGPYDAIVKPIAFAPC(+57.02)TSDIHTIEGAIGDRK	45.29	3735.93	-3.8	748.19	5	68.12	24000000	26111	Carbamidomethylation	C20:Carbamidomethylation:1000.00
MP_14022020_Kust_Nm_120min_gps_DDA01.raw	planctomycetaceae_1_das_tool_97_12	EKPVAGPYDAIVKPIAFAPC(+57.02)TSDIHTIEGAIGDRK	28.4	3735.93	-3.8	748.19	5	68.12	24000000	25935	Carbamidomethylation	C20:Carbamidomethylation:1000.00
MP_14022020_Kust_Nm_120min_gps_DDA01.raw	chloroflexi_3_das_tool_99_12	GAELALEQMGGELTAMGFK	47.48	1951.94	-1	651.653	3	90.22	228000	37175
MP_14022020_Kust_Nm_120min_gps_DDA01.raw	planctomycetaceae_1_das_tool_282_12	MEFPDTVISMAIEPK	47.46	1706.83	-9.1	854.413	2	78.26	15100000	31420
MP_14022020_Kust_Nm_120min_gps_DDA01.raw	planctomycetaceae_1_das_tool_282_12	MEFPDTVISMAIEPK	41.02	1706.83	-9.1	854.413	2	78.26	15100000	31597
MP_14022020_Kust_Nm_120min_gps_DDA01.raw	planctomycetaceae_1_das_tool_282_12	MEFPDTVISMAIEPK	34.94	1706.83	-0.9	569.949	3	78.59	2540000	31361
MP_14022020_Kust_Nm_120min_gps_DDA01.raw	planctomycetaceae_1_das_tool_282_12	MEFPDTVISMAIEPK	24.75	1706.83	-9.1	854.413	2	78.26	15100000	30900
MP_14022020_Kust_Nm_120min_gps_DDA01.raw	planctomycetaceae_1_das_tool_262_19	FVPQAC(+57.02)ASVK	47.42	1105.56	-4	553.784	2	19.09	4070000	3928	Carbamidomethylation	C6:Carbamidomethylation:1000.00
MP_14022020_Kust_Nm_120min_gps_DDA01.raw	planctomycetaceae_1_das_tool_254_4	KVDIASFLVK	47.42	1118.67	-2.1	560.341	2	48.13	7400000	16319
MP_14022020_Kust_Nm_120min_gps_DDA01.raw	planctomycetaceae_1_das_tool_254_4	KVDIASFLVK	35.19	1118.67	-2.1	560.341	2	48.13	7400000	16588
MP_14022020_Kust_Nm_120min_gps_DDA01.raw	planctomycetaceae_1_das_tool_271_9	SSGGMASVIGLEDK	47.42	1349.65	-3.9	675.83	2	42.18	979000	13521
MP_14022020_Kust_Nm_120min_gps_DDA01.raw	planctomycetaceae_1_das_tool_206_0	KIPVEVIPEKDTLWGLSR	47.41	2079.17	-2	694.063	3	59.28	4610000	21830
MP_14022020_Kust_Nm_120min_gps_DDA01.raw	planctomycetaceae_1_das_tool_206_0	KIPVEVIPEKDTLWGLSR	43.18	2079.17	-2	694.063	3	59.28	4610000	21658
MP_14022020_Kust_Nm_120min_gps_DDA01.raw	planctomycetaceae_1_das_tool_152_5	STDKVEDIFLEYR	47.41	1613.79	-1	807.903	2	58.91	1480000	21481
MP_14022020_Kust_Nm_120min_gps_DDA01.raw	planctomycetaceae_1_das_tool_121_9	KTSIGDVIQNYPETESVVK	47.4	2106.08	-3.4	703.033	3	48.29	19900000	16419
MP_14022020_Kust_Nm_120min_gps_DDA01.raw	planctomycetaceae_1_das_tool_121_9	KTSIGDVIQNYPETESVVK	46.93	2106.08	-3.4	703.033	3	48.29	19900000	16568
MP_14022020_Kust_Nm_120min_gps_DDA01.raw	planctomycetaceae_1_das_tool_221_20	IINLATYLTWVSHNLER	47.4	2042.09	-6.4	681.701	3	94.5	1690000	39229
MP_14022020_Kust_Nm_120min_gps_DDA01.raw	planctomycetaceae_1_das_tool_278_23	VSPDITFLDMTMPVMSGIQALEEIKK	47.4	2892.47	1.1	724.125	4	101.97	738000	42966
MP_14022020_Kust_Nm_120min_gps_DDA01.raw	planctomycetaceae_1_das_tool_60_6	IDPLYEDAYYNR	47.4	1530.7	-1.4	766.356	2	49.56		17013
MP_14022020_Kust_Nm_120min_gps_DDA01.raw	planctomycetaceae_1_das_tool_165_3	KEPYLPVVNIIAPIR	47.4	1721.02	-3.5	574.68	3	65.26	2960000	24659
MP_14022020_Kust_Nm_120min_gps_DDA01.raw	planctomycetaceae_1_das_tool_223_15	NNPSQIELEYANMWFGDKAHAYK	47.39	2725.26	-3.5	682.32	4	68.93	8390000	26654
MP_14022020_Kust_Nm_120min_gps_DDA01.raw	planctomycetaceae_1_das_tool_223_15	NNPSQIELEYANMWFGDKAHAYK	44.12	2725.26	-3.5	682.32	4	68.93	8390000	26480
MP_14022020_Kust_Nm_120min_gps_DDA01.raw	planctomycetaceae_1_das_tool_223_15	NNPSQIELEYANMWFGDKAHAYK	40.1	2725.26	0.4	909.428	3	69.02	769000	26571
MP_14022020_Kust_Nm_120min_gps_DDA01.raw	planctomycetaceae_1_das_tool_194_0	IAIGDDALKTELDK	47.39	1500.8	-4.6	751.406	2	42.58	2190000	13727
MP_14022020_Kust_Nm_120min_gps_DDA01.raw	planctomycetaceae_1_das_tool_281_3	AVQC(+57.02)VVDKLR	47.39	1186.65	-0.5	594.332	2	21.63	4840000	4824	Carbamidomethylation	C4:Carbamidomethylation:1000.00
MP_14022020_Kust_Nm_120min_gps_DDA01.raw	planctomycetaceae_1_das_tool_250_3	LSNVLS(+576.20)SSVDQSSNTIDFKLEETAVNSGTFK	47.38	3892.83	1.3	1298.62	3	73.98	2560000	29197	KNM-12	S6:KNM-12:0.00
MP_14022020_Kust_Nm_120min_gps_DDA01.raw	planctomycetaceae_1_das_tool_250_3	LSNVLS(+576.20)SSVDQSSNTIDFKLEETAVNSGTFK	46.17	3892.83	-4.5	1298.61	3	75.05		29638	KNM-12	S6:KNM-12:0.00
MP_14022020_Kust_Nm_120min_gps_DDA01.raw	planctomycetaceae_1_das_tool_250_3	LSNVLS(+576.20)SSVDQSSNTIDFKLEETAVNSGTFK	39.86	3892.83	-5.2	1298.61	3	68.51	80100000	26940	KNM-12	S6:KNM-12:0.00
MP_14022020_Kust_Nm_120min_gps_DDA01.raw	planctomycetaceae_1_das_tool_281_2	IC(+57.02)FYQVEIR	47.38	1226.61	-3.3	614.311	2	52.88	1970000	18629	Carbamidomethylation	C2:Carbamidomethylation:1000.00
MP_14022020_Kust_Nm_120min_gps_DDA01.raw	planctomycetaceae_1_das_tool_61_12	IVTTAIIEMFK	47.38	1264.71	-1.9	633.361	2	73.41	6280000	28847
MP_14022020_Kust_Nm_120min_gps_DDA01.raw	planctomycetaceae_1_das_tool_61_12	IVTTAIIEMFK	38.1	1264.71	-1.9	633.361	2	73.41	6280000	29021
MP_14022020_Kust_Nm_120min_gps_DDA01.raw	planctomycetaceae_1_das_tool_70_2	GVTSIVAEVTELDEKEIWEK	47.37	2274.16	-4.3	759.058	3	83.79	13000000	34001
MP_14022020_Kust_Nm_120min_gps_DDA01.raw	planctomycetaceae_1_das_tool_75_18	GQWDSLLFQIK	47.36	1333.7	-1.8	667.857	2	77.71	2290000	30878
MP_14022020_Kust_Nm_120min_gps_DDA01.raw	planctomycetaceae_1_das_tool_75_18	GQWDSLLFQIK	45.45	1333.7	-1.8	667.857	2	77.71	2290000	31050
MP_14022020_Kust_Nm_120min_gps_DDA01.raw	planctomycetaceae_1_das_tool_247_20	GNFDDAFVNLHVSSPK	47.36	1745.84	-2.5	582.952	3	53.37	3360000	18835
MP_14022020_Kust_Nm_120min_gps_DDA01.raw	planctomycetaceae_1_das_tool_278_40	TTVEEPIHIRPDK	47.35	1533.82	-4.2	767.912	2	21.31	1730000	4735
MP_14022020_Kust_Nm_120min_gps_DDA01.raw	planctomycetaceae_1_das_tool_207_29	FKLPVITLIDTPGANPDIGAEER	47.35	2465.32	-5.3	822.775	3	76.59	4430000	30595
MP_14022020_Kust_Nm_120min_gps_DDA01.raw	planctomycetaceae_1_das_tool_207_29	FKLPVITLIDTPGANPDIGAEER	42.6	2465.32	-5.3	822.775	3	76.59	4430000	30419
MP_14022020_Kust_Nm_120min_gps_DDA01.raw	planctomycetaceae_1_das_tool_254_12	MNLFDLNAVPIK	47.34	1373.74	-2.2	687.875	2	73.03		28631
MP_14022020_Kust_Nm_120min_gps_DDA01.raw	planctomycetaceae_1_das_tool_254_12	MNLFDLNAVPIK	43.34	1373.74	-40.9	687.848	2	73.11	2640000	28664
MP_14022020_Kust_Nm_120min_gps_DDA01.raw	planctomycetaceae_1_das_tool_174_1	INDSVTSASQPSEEEIKKLPQQGFK	47.34	2759.4	-3.7	690.854	4	42.24		13565
MP_14022020_Kust_Nm_120min_gps_DDA01.raw	planctomycetaceae_1_das_tool_1_7	YLTPLFTDIQSFGITPDIQLVPVTVEKDNINLFHGITAIR	47.33	4498.41	2.1	1125.61	4	101.79	1600000	42877
MP_14022020_Kust_Nm_120min_gps_DDA01.raw	planctomycetaceae_1_das_tool_278_44	GTFYTIDLNPKPR	47.33	1520.8	-3.1	761.404	2	44.01	3120000	14507
MP_14022020_Kust_Nm_120min_gps_DDA01.raw	planctomycetaceae_1_das_tool_214_1	DYTHSNYSQEHSHEAQNEGGYFLAGK	47.33	2968.26	-2.2	594.659	5	33.61	4830000	9659
MP_14022020_Kust_Nm_120min_gps_DDA01.raw	planctomycetaceae_1_das_tool_214_1	DYTHSNYSQEHSHEAQNEGGYFLAGK	42.96	2968.26	-3.6	743.071	4	33.66	18200000	9620
MP_14022020_Kust_Nm_120min_gps_DDA01.raw	planctomycetaceae_1_das_tool_214_1	DYTHSNYSQEHSHEAQNEGGYFLAGK	39.63	2968.26	-3.6	743.071	4	33.66	18200000	9765
MP_14022020_Kust_Nm_120min_gps_DDA01.raw	planctomycetaceae_1_das_tool_278_50	ASEDLVINSGNMGIKN(+.98)AVVSLDSIEVGK	47.32	2859.45	0.3	954.159	3	75.51	104000	29901	Deamidation (NQ)	N16:Deamidation (NQ):8.28
MP_14022020_Kust_Nm_120min_gps_DDA01.raw	planctomycetaceae_1_das_tool_129_43	ADTVSELDINKLLDAETISR	47.31	2202.14	-4.2	735.05	3	73.28	1160000	28732
MP_14022020_Kust_Nm_120min_gps_DDA01.raw	planctomycetaceae_1_das_tool_85_11	NPENVSMSGIVGVK	47.31	1429.72	0.2	715.869	2	40.54	511000	12779
MP_14022020_Kust_Nm_120min_gps_DDA01.raw	planctomycetaceae_1_das_tool_262_10	LDTLLAEETGLPVR	47.3	1525.84	-4	763.922	2	59.89	920000	22061
MP_14022020_Kust_Nm_120min_gps_DDA01.raw	planctomycetaceae_1_das_tool_96_1	RVEADPSQTILEAAR	47.3	1654.86	-0.9	552.628	3	36.8	7680000	11067
MP_14022020_Kust_Nm_120min_gps_DDA01.raw	planctomycetaceae_1_das_tool_96_1	RVEADPSQTILEAAR	35.23	1654.86	-0.9	552.628	3	36.8	7680000	10921
MP_14022020_Kust_Nm_120min_gps_DDA01.raw	planctomycetaceae_1_das_tool_118_22	FVNTFAGMLK	47.28	1126.58	-4.2	564.297	2	53.82	2610000	19160
MP_14022020_Kust_Nm_120min_gps_DDA01.raw	planctomycetaceae_1_das_tool_199_28	LEVVTIPTNKPLQR	47.28	1606.94	-6.1	804.473	2	36.32	1070000	10903
MP_14022020_Kust_Nm_120min_gps_DDA01.raw	planctomycetaceae_1_das_tool_208_40	ATPLSDEFYLPNDK	47.27	1608.77	-4.6	805.387	2	55.95	14900000	20077
MP_14022020_Kust_Nm_120min_gps_DDA01.raw	planctomycetaceae_1_das_tool_97_6	DVNALIQIMNENGIDAK	47.27	1856.93	-3.9	929.469	2	85.39	448000	34869
MP_14022020_Kust_Nm_120min_gps_DDA01.raw	planctomycetaceae_1_das_tool_243_6	KPIDIYADQDSAR	47.27	1490.74	-2.5	746.374	2	21.57		4885
MP_14022020_Kust_Nm_120min_gps_DDA01.raw	planctomycetaceae_1_das_tool_243_6	KPIDIYADQDSAR	40.37	1490.74	-1.9	746.374	2	21.92		5006
MP_14022020_Kust_Nm_120min_gps_DDA01.raw	planctomycetaceae_1_das_tool_37_24	GNVDGAVASYKK	47.27	1207.62	-4.3	604.814	2	15.19	746000	2330
MP_14022020_Kust_Nm_120min_gps_DDA01.raw	planctomycetaceae_1_das_tool_79_9	NMLIAYDGSLFADK	47.26	1556.75	-4.3	779.381	2	69.61	3980000	26956
MP_14022020_Kust_Nm_120min_gps_DDA01.raw	planctomycetaceae_1_das_tool_22_30	IAVLAGDGIGPEIMK	47.25	1482.81	-6.4	742.408	2	58.49	2480000	21488
MP_14022020_Kust_Nm_120min_gps_DDA01.raw	planctomycetaceae_1_das_tool_86_26	NIKDVPDEPAYIEIDFEK	47.24	2134.05	-3.2	712.354	3	61.59	2570000	23023
MP_14022020_Kust_Nm_120min_gps_DDA01.raw	planctomycetaceae_1_das_tool_86_26	NIKDVPDEPAYIEIDFEK	24.44	2134.05	-3.2	712.354	3	61.59	2570000	22844
MP_14022020_Kust_Nm_120min_gps_DDA01.raw	planctomycetaceae_1_das_tool_144_1	INSSQNMTFTGK	47.22	1326.62	-5.2	664.316	2	21.23	850000	4720
MP_14022020_Kust_Nm_120min_gps_DDA01.raw	planctomycetaceae_1_das_tool_131_7	LDTTRYPTQEEGMEALVAAPHEVENWK	47.22	3113.48	-0.3	779.376	4	67.31	9660000	25715
MP_14022020_Kust_Nm_120min_gps_DDA01.raw	planctomycetaceae_1_das_tool_131_7	LDTTRYPTQEEGMEALVAAPHEVENWK	42.11	3113.48	-0.3	779.376	4	67.31	9660000	25896
MP_14022020_Kust_Nm_120min_gps_DDA01.raw	planctomycetaceae_1_das_tool_131_7	LDTTRYPTQEEGMEALVAAPHEVENWK	38.04	3113.48	0.5	1038.83	3	67.27		25753
MP_14022020_Kust_Nm_120min_gps_DDA01.raw	planctomycetaceae_1_das_tool_211_6	LYEVLSN(+.98)NTPQEK	47.22	1534.75	-3.4	768.38	2	34.79	486000	10260	Deamidation (NQ)	N7:Deamidation (NQ):14.02
MP_14022020_Kust_Nm_120min_gps_DDA01.raw	planctomycetaceae_1_das_tool_211_6	LYEVLSN(+.98)NTPQEK	31.59	1534.75	-5.2	768.379	2	33.77	468000	9679	Deamidation (NQ)	N7:Deamidation (NQ):0.00
MP_14022020_Kust_Nm_120min_gps_DDA01.raw	planctomycetaceae_1_das_tool_250_3	EVIGLQDGFT(+576.20)TGLASAGSSR	47.22	2541.18	-2.7	1271.59	2	58.61	826000	21375	KNM-12	T10:KNM-12:17.01
MP_14022020_Kust_Nm_120min_gps_DDA01.raw	planctomycetaceae_1_das_tool_250_3	EVIGLQDGFT(+576.20)TGLASAGSSR	43.72	2541.18	-5.1	848.063	3	58.59	4360000	21314	KNM-12	T10:KNM-12:14.02
MP_14022020_Kust_Nm_120min_gps_DDA01.raw	planctomycetaceae_1_das_tool_250_3	EVIGLQDGFT(+576.20)TGLASAGSSR	40.4	2541.18	-5.1	848.063	3	58.59	4360000	21487	KNM-12	T10:KNM-12:17.01
MP_14022020_Kust_Nm_120min_gps_DDA01.raw	planctomycetaceae_1_das_tool_75_11	FMYQMLIGR	47.19	1157.57	-4.3	579.791	2	61.68	5960000	22911
MP_14022020_Kust_Nm_120min_gps_DDA01.raw	planctomycetaceae_1_das_tool_267_0	IDEDFLTALK	47.19	1163.61	-3.3	582.809	2	61.03	1270000	22614
MP_14022020_Kust_Nm_120min_gps_DDA01.raw	planctomycetaceae_1_das_tool_247_15	VGNTYISVNIR	47.18	1234.67	-2.7	618.339	2	39.07	2190000	12114
MP_14022020_Kust_Nm_120min_gps_DDA01.raw	planctomycetaceae_1_das_tool_85_22	GTAHAQQDVSWWWGQAPMMMEM(+15.99)TR	47.18	2850.21	-5.4	951.073	3	78.48	2240000	31491	Oxidation (M)	M22:Oxidation (M):11.10
MP_14022020_Kust_Nm_120min_gps_DDA01.raw	planctomycetaceae_1_das_tool_85_22	GTAHAQQDVSWWWGQAPMMMEM(+15.99)TR	43.61	2850.21	-5.4	951.073	3	78.48	2240000	31250	Oxidation (M)	M22:Oxidation (M):9.40
MP_14022020_Kust_Nm_120min_gps_DDA01.raw	planctomycetaceae_1_das_tool_97_12	GADKVIVAGGNC(+57.02)DILIDAVK	47.17	2027.07	-2.9	1014.54	2	53.77		19082	Carbamidomethylation	C12:Carbamidomethylation:1000.00
MP_14022020_Kust_Nm_120min_gps_DDA01.raw	planctomycetaceae_1_das_tool_97_12	GADKVIVAGGNC(+57.02)DILIDAVK	40.77	2027.07	-2.1	676.697	3	53.76	6930000	18962	Carbamidomethylation	C12:Carbamidomethylation:1000.00
MP_14022020_Kust_Nm_120min_gps_DDA01.raw	planctomycetaceae_1_das_tool_129_15	EAQSPSVVVPPESPPVVPETRPLRPESPSVELK	47.17	3532.88	-3.1	884.224	4	54.35	4600000	19291
MP_14022020_Kust_Nm_120min_gps_DDA01.raw	planctomycetaceae_1_das_tool_129_15	EAQSPSVVVPPESPPVVPETRPLRPESPSVELK	39.4	3532.88	-3.1	884.224	4	54.35	4600000	19457
MP_14022020_Kust_Nm_120min_gps_DDA01.raw	planctomycetaceae_1_das_tool_80_14	ATLVDLWM(+15.99)DPIQTIAEVK	47.17	2058.07	-1.1	1030.04	2	101.77	132000	42898	Oxidation (M)	M8:Oxidation (M):1000.00
MP_14022020_Kust_Nm_120min_gps_DDA01.raw	planctomycetaceae_1_das_tool_221_16	TWGQLGLTADWASKPISLYGR	47.16	2319.2	-3.3	774.072	3	79	7940000	31543
MP_14022020_Kust_Nm_120min_gps_DDA01.raw	planctomycetaceae_1_das_tool_167_15	EC(+57.02)ETLEN(+.98)AKESLGLISR	47.16	1948.94	-1.6	650.653	3	58.91	801000	21539	Carbamidomethylation; Deamidation (NQ)	C2:Carbamidomethylation:1000.00;N7:Deamidation (NQ):1000.00
MP_14022020_Kust_Nm_120min_gps_DDA01.raw	planctomycetaceae_1_das_tool_237_9	NIVDELNGEKIDIIR	47.13	1739.94	-3	580.986	3	61.89	1410000	23121
MP_14022020_Kust_Nm_120min_gps_DDA01.raw	planctomycetaceae_1_das_tool_211_3	AVN(+.98)NILEGILKDDFNYIKQEADHISEK	47.12	3116.57	2.2	780.151	4	97.58	18900000	40891	Deamidation (NQ)	N3:Deamidation (NQ):12.28
MP_14022020_Kust_Nm_120min_gps_DDA01.raw	planctomycetaceae_1_das_tool_211_3	AVN(+.98)NILEGILKDDFNYIKQEADHISEK	45.58	3116.57	1.9	780.15	4	98.45	14300000	41715	Deamidation (NQ)	N3:Deamidation (NQ):33.98
MP_14022020_Kust_Nm_120min_gps_DDA01.raw	planctomycetaceae_1_das_tool_211_3	AVN(+.98)NILEGILKDDFNYIKQEADHISEK	45.53	3116.57	4.2	624.323	5	97.54	54600000	40781	Deamidation (NQ)	N3:Deamidation (NQ):0.00
MP_14022020_Kust_Nm_120min_gps_DDA01.raw	planctomycetaceae_1_das_tool_211_3	AVN(+.98)NILEGILKDDFNYIKQEADHISEK	45.41	3116.57	0.5	624.321	5	98.39	22900000	41665	Deamidation (NQ)	N3:Deamidation (NQ):0.00
MP_14022020_Kust_Nm_120min_gps_DDA01.raw	planctomycetaceae_1_das_tool_211_3	AVN(+.98)NILEGILKDDFNYIKQEADHISEK	43.8	3116.57	0.5	624.321	5	98.39	22900000	41836	Deamidation (NQ)	N3:Deamidation (NQ):0.00
MP_14022020_Kust_Nm_120min_gps_DDA01.raw	planctomycetaceae_1_das_tool_211_3	AVN(+.98)NILEGILKDDFNYIKQEADHISEK	41.46	3116.57	2.2	780.151	4	97.58	18900000	40716	Deamidation (NQ)	N3:Deamidation (NQ):0.00
MP_14022020_Kust_Nm_120min_gps_DDA01.raw	planctomycetaceae_1_das_tool_211_3	AVN(+.98)NILEGILKDDFNYIKQEADHISEK	27.37	3116.57	4.2	624.323	5	97.54	54600000	40957	Deamidation (NQ)	N3:Deamidation (NQ):0.00
MP_14022020_Kust_Nm_120min_gps_DDA01.raw	planctomycetaceae_1_das_tool_187_18	KLAESIGGGVSVR	47.1	1271.72	-5.3	636.864	2	22.75	1850000	5315
MP_14022020_Kust_Nm_120min_gps_DDA01.raw	planctomycetaceae_1_das_tool_187_18	KLAESIGGGVSVR	27.45	1271.72	-5.3	636.864	2	22.75	1850000	5192
MP_14022020_Kust_Nm_120min_gps_DDA01.raw	planctomycetaceae_1_das_tool_160_6	FLPDKAIDLIDEAASK	47.09	1744.92	-0.5	582.649	3	71.01	2210000	27549
MP_14022020_Kust_Nm_120min_gps_DDA01.raw	planctomycetaceae_1_das_tool_221_4	IGGVQAIAALAFGTK	47.09	1415.81	-1.7	708.913	2	79.46	909000	31839
MP_14022020_Kust_Nm_120min_gps_DDA01.raw	planctomycetaceae_1_das_tool_73_37	SVNDPIRPVIAILGGSK	47.09	1735	-1.5	579.34	3	63.76	6680000	23904
MP_14022020_Kust_Nm_120min_gps_DDA01.raw	planctomycetaceae_1_das_tool_73_37	SVNDPIRPVIAILGGSK	45.4	1735	-1.5	579.34	3	63.76	6680000	24083
MP_14022020_Kust_Nm_120min_gps_DDA01.raw	planctomycetaceae_1_das_tool_240_16	LEQYQGNVLR	47.08	1218.64	-7	610.321	2	25.19	5870000	6147
MP_14022020_Kust_Nm_120min_gps_DDA01.raw	planctomycetaceae_1_das_tool_284_33	TIFEIDPDVSYLEKPFTQER	47.07	2426.2	-0.9	809.74	3	80.28	4430000	32353
MP_14022020_Kust_Nm_120min_gps_DDA01.raw	planctomycetaceae_1_das_tool_284_33	TIFEIDPDVSYLEKPFTQER	33.37	2426.2	-0.9	809.74	3	80.28	4430000	32182
MP_14022020_Kust_Nm_120min_gps_DDA01.raw	planctomycetaceae_1_das_tool_75_45	ELQDFIAILGMEELSEADKVLVAR	47.07	2688.4	-0.1	897.142	3	102.99	451000	43466
MP_14022020_Kust_Nm_120min_gps_DDA01.raw	planctomycetaceae_1_das_tool_239_15	SLWNFFLGEK	47.06	1239.63	-4.4	620.819	2	87.01	3500000	35552
MP_14022020_Kust_Nm_120min_gps_DDA01.raw	planctomycetaceae_1_das_tool_237_39	IMDFVTPIGK	47.06	1119.6	-5.4	560.804	2	50.44	8410000	17404
MP_14022020_Kust_Nm_120min_gps_DDA01.raw	planctomycetaceae_1_das_tool_221_16	FILSNEGQQIVIK	47.06	1487.83	-3.2	744.922	2	52.96	5150000	18730
MP_14022020_Kust_Nm_120min_gps_DDA01.raw	planctomycetaceae_1_das_tool_221_16	FILSNEGQQIVIK	44.46	1487.83	-3.2	744.922	2	52.96	5150000	18556
MP_14022020_Kust_Nm_120min_gps_DDA01.raw	planctomycetaceae_1_das_tool_80_20	FTQLTGYAPEEVVGK	47.06	1637.83	-2.8	819.92	2	50.07	384000	17269
MP_14022020_Kust_Nm_120min_gps_DDA01.raw	planctomycetaceae_1_das_tool_133_10	FVSEDIDTITHLR	47.05	1544.78	-5.5	773.395	2	52.4	212000	18421
MP_14022020_Kust_Nm_120min_gps_DDA01.raw	planctomycetaceae_1_das_tool_254_13	INLKGDTIPHEIMGR	47.05	1692.9	-1.9	565.306	3	40.11	8220000	12555
MP_14022020_Kust_Nm_120min_gps_DDA01.raw	planctomycetaceae_1_das_tool_85_16	NEEIYNIFDTTK	47.04	1485.7	-6.3	743.852	2	60.11	251000	22164
MP_14022020_Kust_Nm_120min_gps_DDA01.raw	planctomycetaceae_1_das_tool_250_3	GSFQLSS(+384.10)SSSTLN(+.98)SSDR	47.02	2143.89	8.8	715.642	3	31.24	7450000	8755	KNM-11; Deamidation (NQ)	S7:KNM-11:0.00;N13:Deamidation (NQ):62.82
MP_14022020_Kust_Nm_120min_gps_DDA01.raw	planctomycetaceae_1_das_tool_250_3	GSFQLSS(+384.10)SSSTLN(+.98)SSDR	40.01	2143.89	8.8	715.642	3	31.24	7450000	8611	KNM-11; Deamidation (NQ)	S7:KNM-11:0.00;N13:Deamidation (NQ):90.01
MP_14022020_Kust_Nm_120min_gps_DDA01.raw	planctomycetaceae_1_das_tool_239_11	LHFTTNLLGELR	47.02	1412.78	-0.4	707.396	2	60.5	945000	22332
MP_14022020_Kust_Nm_120min_gps_DDA01.raw	planctomycetaceae_1_das_tool_278_37	DLGIEDGDYVYVDANPADRPYEGWKPNDSFYK	47.02	3707.67	-4.2	927.921	4	76.04		30131
MP_14022020_Kust_Nm_120min_gps_DDA01.raw	planctomycetaceae_1_das_tool_278_37	DLGIEDGDYVYVDANPADRPYEGWKPNDSFYK	41.65	3707.67	-4.6	927.92	4	76.39		30305
MP_14022020_Kust_Nm_120min_gps_DDA01.raw	planctomycetaceae_1_das_tool_278_37	DLGIEDGDYVYVDANPADRPYEGWKPNDSFYK	40.75	3707.67	-4.5	927.92	4	75.68		29955
MP_14022020_Kust_Nm_120min_gps_DDA01.raw	planctomycetaceae_1_das_tool_278_37	DLGIEDGDYVYVDANPADRPYEGWKPNDSFYK	37.07	3707.67	-6.2	1236.89	3	76.07	3280000	30056
MP_14022020_Kust_Nm_120min_gps_DDA01.raw	planctomycetaceae_1_das_tool_250_3	IT(+1231.50)GSVGST(+1203.50)TATLSNGTYGVETGGSSAGSITVTLDAFVLAGAR	47.01	6380.98	5.2	1277.21	5	93.68		38913	KNM-9; KNM-7	T2:KNM-9:0.00;T8:KNM-7:0.00
MP_14022020_Kust_Nm_120min_gps_DDA01.raw	planctomycetaceae_1_das_tool_250_3	IT(+1231.50)GSVGST(+1203.50)TATLSNGTYGVETGGSSAGSITVTLDAFVLAGAR	43.2	6380.98	3.7	1277.21	5	98.97		41509	KNM-9; KNM-7	T2:KNM-9:0.00;T8:KNM-7:0.00
MP_14022020_Kust_Nm_120min_gps_DDA01.raw	planctomycetaceae_1_das_tool_250_3	IT(+1231.50)GSVGST(+1203.50)TATLSNGTYGVETGGSSAGSITVTLDAFVLAGAR	39.01	6380.98	1.1	1277.2	5	107.34		45408	KNM-9; KNM-7	T2:KNM-9:0.00;T8:KNM-7:0.00
MP_14022020_Kust_Nm_120min_gps_DDA01.raw	planctomycetaceae_1_das_tool_22_10	FVQELNEAAYK	47.01	1310.65	-3.8	656.33	2	32.91	7190000	9425
MP_14022020_Kust_Nm_120min_gps_DDA01.raw	planctomycetaceae_1_das_tool_22_10	FVQELNEAAYK	45.66	1310.65	-3.8	656.33	2	32.91	7190000	9278
MP_14022020_Kust_Nm_120min_gps_DDA01.raw	planctomycetaceae_1_das_tool_75_47	QNIDTALFILSVLAK	47	1644.95	-0.4	823.48	2	100.65	1160000	42322
MP_14022020_Kust_Nm_120min_gps_DDA01.raw	planctomycetaceae_1_das_tool_278_9	FSEELGEKGPQASSLTVM	47	1908.91	-1.8	955.462	2	53.85	5060000	19057
MP_14022020_Kust_Nm_120min_gps_DDA01.raw	planctomycetaceae_1_das_tool_278_9	FSEELGEKGPQASSLTVM	30.05	1908.91	-1.8	955.462	2	53.85	5060000	19232
MP_14022020_Kust_Nm_120min_gps_DDA01.raw	bacteria_1_das_tool_201_3	ADLIQQVQVTK	46.99	1241.7	-2	621.855	2	34.37	4080000	10000
MP_14022020_Kust_Nm_120min_gps_DDA01.raw	planctomycetaceae_1_das_tool_237_42	YTGTLPPSGWPR	46.98	1330.67	-2.7	666.339	2	40.6	4620000	12697
MP_14022020_Kust_Nm_120min_gps_DDA01.raw	planctomycetaceae_1_das_tool_237_42	YTGTLPPSGWPR	40.97	1330.67	-2.7	666.339	2	40.6	4620000	12539
MP_14022020_Kust_Nm_120min_gps_DDA01.raw	planctomycetaceae_1_das_tool_243_6	SLELDWVIR	46.98	1129.61	-1.6	565.813	2	67.69	4660000	25891
MP_14022020_Kust_Nm_120min_gps_DDA01.raw	planctomycetaceae_1_das_tool_243_6	SLELDWVIR	46.09	1129.61	-1.6	565.813	2	67.69	4660000	26066
MP_14022020_Kust_Nm_120min_gps_DDA01.raw	planctomycetaceae_1_das_tool_194_1	AIYETQIKPHVTK	46.98	1526.85	-5.4	764.426	2	19.13	1830000	4082
MP_14022020_Kust_Nm_120min_gps_DDA01.raw	planctomycetaceae_1_das_tool_237_39	TGAVVSGQIRPPK	46.96	1308.75	-7.1	655.378	2	17.87	360000	3486
MP_14022020_Kust_Nm_120min_gps_DDA01.raw	planctomycetaceae_1_das_tool_282_6	TAIVGLLN(+.98)GPSAIISGGDDPVLMAK	46.94	2409.28	5.6	804.106	3	86.3	107000	35287	Deamidation (NQ)	N8:Deamidation (NQ):1000.00
MP_14022020_Kust_Nm_120min_gps_DDA01.raw	planctomycetaceae_1_das_tool_3_19	SGDYAEDLAASMLASTLGIEFDPEK	46.93	2629.21	0.6	877.411	3	103.71	144000	43864
MP_14022020_Kust_Nm_120min_gps_DDA01.raw	planctomycetaceae_1_das_tool_262_5	GPIANPMEMASSHDLAVEVLQSIPEYVK	46.93	3024.49	12	757.14	4	97.64		40851
MP_14022020_Kust_Nm_120min_gps_DDA01.raw	planctomycetaceae_1_das_tool_262_5	GPIANPMEMASSHDLAVEVLQSIPEYVK	45.56	3024.49	-3.5	1009.17	3	97.67	7810000	40874
MP_14022020_Kust_Nm_120min_gps_DDA01.raw	planctomycetaceae_1_das_tool_262_5	GPIANPMEMASSHDLAVEVLQSIPEYVK	40.63	3024.49	-3.5	1009.17	3	97.67	7810000	41050
MP_14022020_Kust_Nm_120min_gps_DDA01.raw	planctomycetaceae_1_das_tool_262_5	GPIANPMEMASSHDLAVEVLQSIPEYVK	35	3024.49	-0.2	757.131	4	97.66	895000	41023
MP_14022020_Kust_Nm_120min_gps_DDA01.raw	planctomycetaceae_1_das_tool_262_5	GPIANPMEMASSHDLAVEVLQSIPEYVK	28.7	3024.49	-0.2	757.131	4	97.66	895000	40734
MP_14022020_Kust_Nm_120min_gps_DDA01.raw	planctomycetaceae_1_das_tool_133_25	GSLVALVTPFNN(+.98)GQVDYK	46.93	1921.98	-4.3	961.992	2	73.13	1170000	28646	Deamidation (NQ)	N12:Deamidation (NQ):11.06
MP_14022020_Kust_Nm_120min_gps_DDA01.raw	planctomycetaceae_1_das_tool_133_25	GSLVALVTPFNN(+.98)GQVDYK	42.44	1921.98	-4.3	961.992	2	73.13	1170000	28823	Deamidation (NQ)	N12:Deamidation (NQ):10.11
MP_14022020_Kust_Nm_120min_gps_DDA01.raw	planctomycetaceae_1_das_tool_95_10	KDVTAEQYEEFYK	46.92	1648.76	-2.8	550.593	3	36.39	11200000	10913
MP_14022020_Kust_Nm_120min_gps_DDA01.raw	planctomycetaceae_1_das_tool_278_40	LIDSPDNIWYTDDKDKETSQYGTGAPYGTYEGDTIFEVAK	46.9	4502.06	-2	1126.52	4	78.1	64900000	31115
MP_14022020_Kust_Nm_120min_gps_DDA01.raw	planctomycetaceae_1_das_tool_278_40	LIDSPDNIWYTDDKDKETSQYGTGAPYGTYEGDTIFEVAK	42.09	4502.06	-2	1126.52	4	78.1	64900000	31288
MP_14022020_Kust_Nm_120min_gps_DDA01.raw	planctomycetaceae_1_das_tool_278_40	LIDSPDNIWYTDDKDKETSQYGTGAPYGTYEGDTIFEVAK	41.88	4502.06	-2	1126.52	4	78.1	64900000	30935
MP_14022020_Kust_Nm_120min_gps_DDA01.raw	planctomycetaceae_1_das_tool_241_0	DWEAYDIGLHGTVYQVNK	46.88	2107	-5.4	1054.5	2	63.47	42700	23840
MP_14022020_Kust_Nm_120min_gps_DDA01.raw	planctomycetaceae_1_das_tool_70_5	AVIAGGVYGLGHDIFWGAHSSK	46.88	2241.13	-2.8	748.049	3	64.02	6240000	24073
MP_14022020_Kust_Nm_120min_gps_DDA01.raw	planctomycetaceae_1_das_tool_70_5	AVIAGGVYGLGHDIFWGAHSSK	44.44	2241.13	-1.2	561.29	4	63.98	20800000	24144
MP_14022020_Kust_Nm_120min_gps_DDA01.raw	planctomycetaceae_1_das_tool_70_5	AVIAGGVYGLGHDIFWGAHSSK	33.46	2241.13	-1.2	561.29	4	63.98	20800000	23974
MP_14022020_Kust_Nm_120min_gps_DDA01.raw	planctomycetaceae_1_das_tool_284_22	FLDVNNPELPYIPVTTNIINEETIDMLK	46.87	3244.66	3.4	1082.56	3	101.37	46200	42703
MP_14022020_Kust_Nm_120min_gps_DDA01.raw	planctomycetaceae_1_das_tool_207_18	WLIWSASNALGNASSSIQSLYDAMGR	46.86	2797.35	2.3	933.459	3	102.38		43193
MP_14022020_Kust_Nm_120min_gps_DDA01.raw	planctomycetaceae_1_das_tool_271_4	TTLTLQIIANAQR	46.85	1441.83	-5.4	721.916	2	54.81	2590000	19708
MP_14022020_Kust_Nm_120min_gps_DDA01.raw	planctomycetaceae_1_das_tool_271_4	TTLTLQIIANAQR	37.29	1441.83	-5.4	721.916	2	54.81	2590000	19403
MP_14022020_Kust_Nm_120min_gps_DDA01.raw	planctomycetaceae_1_das_tool_23_0	DRYFEGDWK	46.84	1214.54	-2.7	608.273	2	33.89	21300000	9795
MP_14022020_Kust_Nm_120min_gps_DDA01.raw	planctomycetaceae_1_das_tool_23_0	DRYFEGDWK	37.61	1214.54	-2.7	608.273	2	33.89	21300000	9654
MP_14022020_Kust_Nm_120min_gps_DDA01.raw	planctomycetaceae_1_das_tool_284_42	VEVVEGM(+15.99)QFDR	46.84	1323.61	-4.7	662.811	2	28.24	3120000	7415	Oxidation (M)	M7:Oxidation (M):1000.00
MP_14022020_Kust_Nm_120min_gps_DDA01.raw	planctomycetaceae_1_das_tool_284_42	VEVVEGM(+15.99)QFDR	36.47	1323.61	-4.7	662.811	2	28.24	3120000	7271	Oxidation (M)	M7:Oxidation (M):1000.00
MP_14022020_Kust_Nm_120min_gps_DDA01.raw	planctomycetaceae_1_das_tool_243_7	DDIVIYNTVK	46.84	1178.62	-1.5	590.316	2	36.81	2490000	11091
MP_14022020_Kust_Nm_120min_gps_DDA01.raw	planctomycetaceae_1_das_tool_207_2	YNNIYLTGFGK	46.83	1288.65	0.1	645.33	2	49.5	1930000	16908
MP_14022020_Kust_Nm_120min_gps_DDA01.raw	planctomycetaceae_1_das_tool_134_5	IMVLTTEPVLGGDNATPVMHTNTK	46.83	2538.28	-2.5	847.099	3	54.66	5320000	19413
MP_14022020_Kust_Nm_120min_gps_DDA01.raw	planctomycetaceae_1_das_tool_169_3	FNLYSEKNPIYTSPLSLPGAIINNC(+57.02)R	46.83	2980.51	-1.4	994.51	3	80.91		32556	Carbamidomethylation	C25:Carbamidomethylation:1000.00
MP_14022020_Kust_Nm_120min_gps_DDA01.raw	planctomycetaceae_1_das_tool_96_1	LYQYNN(+.98)GSMSLR	46.83	1445.66	-3.3	723.835	2	40.44	3020000	12818	Deamidation (NQ)	N6:Deamidation (NQ):11.06
MP_14022020_Kust_Nm_120min_gps_DDA01.raw	planctomycetaceae_1_das_tool_96_1	LYQYNN(+.98)GSMSLR	29.07	1445.66	-3.3	723.835	2	40.44	3020000	12651	Deamidation (NQ)	N6:Deamidation (NQ):17.01
MP_14022020_Kust_Nm_120min_gps_DDA01.raw	planctomycetaceae_1_das_tool_254_20	YATVGDVIVVAVK	46.82	1332.77	-1.9	667.389	2	54.94	2450000	19529
MP_14022020_Kust_Nm_120min_gps_DDA01.raw	planctomycetaceae_1_das_tool_42_14	QAIAANPEFVEAHYNLGVLYDEK	46.82	2590.27	-5.6	864.426	3	68.38	4990000	26223
MP_14022020_Kust_Nm_120min_gps_DDA01.raw	planctomycetaceae_1_das_tool_42_14	QAIAANPEFVEAHYNLGVLYDEK	40.01	2590.27	-5.6	864.426	3	68.38	4990000	26407
MP_14022020_Kust_Nm_120min_gps_DDA01.raw	planctomycetaceae_1_das_tool_149_16	YEDGNVVIDTAK	46.8	1322.64	-4.6	662.322	2	27.09	1560000	6919
MP_14022020_Kust_Nm_120min_gps_DDA01.raw	planctomycetaceae_1_das_tool_95_10	IITQLYENALMQ(+.98)DGVVFDPTAMVPR	46.8	2821.4	-0.1	1411.71	2	99.23		41635	Deamidation (NQ)	Q12:Deamidation (NQ):14.19
MP_14022020_Kust_Nm_120min_gps_DDA01.raw	planctomycetaceae_1_das_tool_265_18	IISDGAGGVIITWHDLR	46.8	1821.97	-3.5	608.33	3	61.83	9060000	22984
MP_14022020_Kust_Nm_120min_gps_DDA01.raw	planctomycetaceae_1_das_tool_265_18	IISDGAGGVIITWHDLR	43.63	1821.97	-3.5	608.33	3	61.83	9060000	23161
MP_14022020_Kust_Nm_120min_gps_DDA01.raw	planctomycetaceae_1_das_tool_250_3	YNDAKDADGNYK	46.79	1372.59	-5.5	687.298	2	12.9	828000	1507
MP_14022020_Kust_Nm_120min_gps_DDA01.raw	planctomycetaceae_1_das_tool_111_5	KEGVAVNFEDVIDDVR	46.77	1803.9	-3.9	602.305	3	63.2	848000	23731
MP_14022020_Kust_Nm_120min_gps_DDA01.raw	planctomycetaceae_1_das_tool_232_3	FGTIYSDMGM(+15.99)FQVDR	46.77	1781.78	-4.8	891.891	2	65.88	36400000	25045	Oxidation (M)	M10:Oxidation (M):18.53
MP_14022020_Kust_Nm_120min_gps_DDA01.raw	planctomycetaceae_1_das_tool_232_3	FGTIYSDMGM(+15.99)FQVDR	24.31	1781.78	-4.8	891.891	2	65.88	36400000	25242	Oxidation (M)	M10:Oxidation (M):9.40
MP_14022020_Kust_Nm_120min_gps_DDA01.raw	planctomycetaceae_1_das_tool_278_29	IIHIDIDPSSISK	46.77	1436.79	-4.3	719.398	2	47.02	446000	15795
MP_14022020_Kust_Nm_120min_gps_DDA01.raw	planctomycetaceae_1_das_tool_151_6	FALVPGIEDTKK	46.77	1316.73	-2.2	659.373	2	37.41	2720000	11351
MP_14022020_Kust_Nm_120min_gps_DDA01.raw	planctomycetaceae_1_das_tool_151_6	FALVPGIEDTKK	31.24	1316.73	-2.2	659.373	2	37.41	2720000	11508
MP_14022020_Kust_Nm_120min_gps_DDA01.raw	planctomycetaceae_1_das_tool_129_15	VITLNPNHPEAHFGMGSIYFR	46.76	2399.18	-3.3	600.801	4	60.93	30500000	22634
MP_14022020_Kust_Nm_120min_gps_DDA01.raw	planctomycetaceae_1_das_tool_129_15	VITLNPNHPEAHFGMGSIYFR	40.13	2399.18	-3.6	800.732	3	60.93	6310000	22612
MP_14022020_Kust_Nm_120min_gps_DDA01.raw	planctomycetaceae_1_das_tool_85_21	TISYGVPNSTM(+15.99)IPWDILTEEQR	46.76	2565.24	0.8	856.089	3	89.84	2030000	36960	Oxidation (M)	M11:Oxidation (M):1000.00
MP_14022020_Kust_Nm_120min_gps_DDA01.raw	planctomycetaceae_1_das_tool_85_21	TISYGVPNSTM(+15.99)IPWDILTEEQR	45.58	2565.24	-14.9	1283.61	2	85.37		34787	Oxidation (M)	M11:Oxidation (M):1000.00
MP_14022020_Kust_Nm_120min_gps_DDA01.raw	planctomycetaceae_1_das_tool_85_21	TISYGVPNSTM(+15.99)IPWDILTEEQR	40.83	2565.24	-2.8	856.086	3	85.28	8580000	34804	Oxidation (M)	M11:Oxidation (M):1000.00
MP_14022020_Kust_Nm_120min_gps_DDA01.raw	planctomycetaceae_1_das_tool_271_11	TLSNSFGFGGHNATIILGK	46.75	1933.01	-3.6	645.34	3	57.87	12200000	21000
MP_14022020_Kust_Nm_120min_gps_DDA01.raw	planctomycetaceae_1_das_tool_271_11	TLSNSFGFGGHNATIILGK	44.62	1933.01	-3.6	967.507	2	57.82		21069
MP_14022020_Kust_Nm_120min_gps_DDA01.raw	planctomycetaceae_1_das_tool_271_11	TLSNSFGFGGHNATIILGK	37.88	1933.01	-3.6	645.34	3	57.87	12200000	21163
MP_14022020_Kust_Nm_120min_gps_DDA01.raw	planctomycetaceae_1_das_tool_284_10	YADATRPDIILLDLNLPK	46.75	2040.13	-5	681.046	3	75.82	4130000	29912
MP_14022020_Kust_Nm_120min_gps_DDA01.raw	planctomycetaceae_1_das_tool_284_10	YADATRPDIILLDLNLPK	32.71	2040.13	-5	681.046	3	75.82	4130000	30086
MP_14022020_Kust_Nm_120min_gps_DDA01.raw	planctomycetaceae_1_das_tool_260_2	DFPVDFSHFNITGSITGHHQK	46.74	2383.13	-2.1	596.79	4	63.59	10800000	23721
MP_14022020_Kust_Nm_120min_gps_DDA01.raw	planctomycetaceae_1_das_tool_154_6	IYQEDAFANPK	46.74	1294.62	-4.3	648.314	2	27.49		7106
MP_14022020_Kust_Nm_120min_gps_DDA01.raw	planctomycetaceae_1_das_tool_205_6	VFINEEEITAFSDIALSVLR	46.72	2265.19	-2.8	756.068	3	104.02	307000	44006
MP_14022020_Kust_Nm_120min_gps_DDA01.raw	planctomycetaceae_1_das_tool_147_13	GVLWTAWEQSR	46.72	1331.66	-0.8	666.838	2	62.41	2190000	23339
MP_14022020_Kust_Nm_120min_gps_DDA01.raw	planctomycetaceae_1_das_tool_147_13	GVLWTAWEQSR	30.7	1331.66	45.1	666.868	2	62.36	571000	23386
MP_14022020_Kust_Nm_120min_gps_DDA01.raw	planctomycetaceae_1_das_tool_7_0	GIEYIFDPGQSLPAWSK	46.72	1906.95	-3	954.478	2	81.85	2470000	33005
MP_14022020_Kust_Nm_120min_gps_DDA01.raw	planctomycetaceae_1_das_tool_7_0	GIEYIFDPGQSLPAWSK	43.31	1906.95	-3.1	636.654	3	81.83	540000	33047
MP_14022020_Kust_Nm_120min_gps_DDA01.raw	planctomycetaceae_1_das_tool_153_0:planctomycetaceae_1_das_tool_176_0	LPTEAEWEK	46.72	1101.53	-3.5	551.773	2	30.11	5230000	8134
MP_14022020_Kust_Nm_120min_gps_DDA01.raw	planctomycetaceae_1_das_tool_153_0:planctomycetaceae_1_das_tool_176_0	LPTEAEWEK	30.66	1101.53	-3.5	551.773	2	30.11	5230000	8271
MP_14022020_Kust_Nm_120min_gps_DDA01.raw	planctomycetaceae_1_das_tool_250_3	LSNVLSSSVDQSSNTIDFKLEET(+576.20)AVNSGTFK	46.71	3892.83	-5.2	1298.61	3	68.51	80100000	28010	KNM-12	T23:KNM-12:0.00
MP_14022020_Kust_Nm_120min_gps_DDA01.raw	planctomycetaceae_1_das_tool_5_5	IIQSNDPNYFEK	46.7	1466.7	-6	734.355	2	30.8	1760000	8418
MP_14022020_Kust_Nm_120min_gps_DDA01.raw	planctomycetaceae_1_das_tool_211_24	SLNYLN(+.98)NILAK	46.7	1262.69	-1.1	632.35	2	51.03	677000	17752	Deamidation (NQ)	N6:Deamidation (NQ):10.11
MP_14022020_Kust_Nm_120min_gps_DDA01.raw	planctomycetaceae_1_das_tool_32_2	VVLVLNYIPEK	46.69	1285.76	-0.6	643.889	2	58.4	812000	21322
MP_14022020_Kust_Nm_120min_gps_DDA01.raw	planctomycetaceae_1_das_tool_199_36	ILGVEELYVK	46.69	1161.66	-4.4	581.837	2	54.35	13500000	19251
MP_14022020_Kust_Nm_120min_gps_DDA01.raw	planctomycetaceae_1_das_tool_37_39	KIIPVFASLYLPDEVIAYLTK	46.68	2392.37	1.1	798.463	3	102.55	206000	43289
MP_14022020_Kust_Nm_120min_gps_DDA01.raw	planctomycetaceae_1_das_tool_153_5	KPDILLLDEPTNHLDAETVAWLEQHLLK	46.67	3250.72	0.9	651.153	5	93.56	1370000	38835
MP_14022020_Kust_Nm_120min_gps_DDA01.raw	planctomycetaceae_1_das_tool_153_5	KPDILLLDEPTNHLDAETVAWLEQHLLK	35.92	3250.72	3.3	813.691	4	93.68	1760000	38778
MP_14022020_Kust_Nm_120min_gps_DDA01.raw	planctomycetaceae_1_das_tool_34_8	FVSINNLMVK	46.66	1163.64	-2.2	582.825	2	52.23	1860000	18243
MP_14022020_Kust_Nm_120min_gps_DDA01.raw	planctomycetaceae_1_das_tool_214_1	SVEEPSRDYTHSN(+.98)YSQEHSHEAQNEGGYFLAGK	46.66	3753.62	4.3	939.416	4	35.05		10333	Deamidation (NQ)	N13:Deamidation (NQ):0.00
MP_14022020_Kust_Nm_120min_gps_DDA01.raw	planctomycetaceae_1_das_tool_214_1	SVEEPSRDYTHSN(+.98)YSQEHSHEAQNEGGYFLAGK	41.93	3753.62	-2.6	751.729	5	37.06	2190000	11540	Deamidation (NQ)	N13:Deamidation (NQ):0.00
MP_14022020_Kust_Nm_120min_gps_DDA01.raw	planctomycetaceae_1_das_tool_214_1	SVEEPSRDYTHSN(+.98)YSQEHSHEAQNEGGYFLAGK	36.19	3753.62	-2.6	751.729	5	37.06	2190000	11112	Deamidation (NQ)	N13:Deamidation (NQ):0.00
MP_14022020_Kust_Nm_120min_gps_DDA01.raw	planctomycetaceae_1_das_tool_213_2	GLEDVVSIAAGWEHNLAVK	46.65	2007.04	-1.1	670.021	3	88.24	8080000	36286
MP_14022020_Kust_Nm_120min_gps_DDA01.raw	planctomycetaceae_1_das_tool_213_2	GLEDVVSIAAGWEHNLAVK	45.14	2007.04	-1.1	670.021	3	88.24	8080000	36113
MP_14022020_Kust_Nm_120min_gps_DDA01.raw	planctomycetaceae_1_das_tool_174_15	MDSEEEKFIEFLYSR	46.65	1921.88	-2.5	641.631	3	82.13	521000	33103
MP_14022020_Kust_Nm_120min_gps_DDA01.raw	planctomycetaceae_1_das_tool_52_15	GYEEPTPIQQK	46.65	1288.63	-4.9	645.319	2	20.17	1260000	4415
MP_14022020_Kust_Nm_120min_gps_DDA01.raw	planctomycetaceae_1_das_tool_62_31	HLLSLADYLVK	46.65	1270.73	-3.4	636.369	2	64.49	1480000	24381
MP_14022020_Kust_Nm_120min_gps_DDA01.raw	planctomycetaceae_1_das_tool_151_0	IYDIFITDELLLK	46.65	1594.89	-2	798.448	2	89.95	667000	37138
MP_14022020_Kust_Nm_120min_gps_DDA01.raw	planctomycetaceae_1_das_tool_201_8	IVAIGGGTGLPIMLEGAK	46.64	1695.96	-2.7	848.985	2	68.16	4490000	26132
MP_14022020_Kust_Nm_120min_gps_DDA01.raw	planctomycetaceae_1_das_tool_201_8	IVAIGGGTGLPIMLEGAK	32.19	1695.96	-2.7	848.985	2	68.16	4490000	26302
MP_14022020_Kust_Nm_120min_gps_DDA01.raw	planctomycetaceae_1_das_tool_149_9	STIFNALTSAK	46.64	1151.62	-3.6	576.814	2	46.31	5690000	15543
MP_14022020_Kust_Nm_120min_gps_DDA01.raw	planctomycetaceae_1_das_tool_149_9	STIFNALTSAK	40.35	1151.62	-3.6	576.814	2	46.31	5690000	15379
MP_14022020_Kust_Nm_120min_gps_DDA01.raw	planctomycetaceae_1_das_tool_199_30	KIIVDTYGGWGR	46.63	1363.72	-5.7	682.866	2	39.92		12501
MP_14022020_Kust_Nm_120min_gps_DDA01.raw	planctomycetaceae_1_das_tool_199_30	KIIVDTYGGWGR	27.7	1363.72	-8.4	682.864	2	39.58		12348
MP_14022020_Kust_Nm_120min_gps_DDA01.raw	planctomycetaceae_1_das_tool_86_17	LADIYVNPDDRK	46.62	1417.72	0.2	709.867	2	24.16	808000	5754
MP_14022020_Kust_Nm_120min_gps_DDA01.raw	planctomycetaceae_1_das_tool_86_17	LADIYVNPDDRK	43.03	1417.72	0.2	709.867	2	24.16	808000	5888
MP_14022020_Kust_Nm_120min_gps_DDA01.raw	planctomycetaceae_1_das_tool_194_1	IYYEKDADISVLK	46.61	1555.81	-5	778.91	2	39.77	1480000	12416
MP_14022020_Kust_Nm_120min_gps_DDA01.raw	planctomycetaceae_1_das_tool_160_6	YIEKDAALER	46.61	1206.62	-2.4	604.318	2	16.73	396000	2979
MP_14022020_Kust_Nm_120min_gps_DDA01.raw	planctomycetaceae_1_das_tool_91_2	IILMAIGNYK	46.61	1134.65	-3.5	568.329	2	53.26	4260000	18874
MP_14022020_Kust_Nm_120min_gps_DDA01.raw	planctomycetaceae_1_das_tool_201_6	IRPMIYAPETR	46.6	1345.72	-3.3	673.864	2	28.26	3490000	7456
MP_14022020_Kust_Nm_120min_gps_DDA01.raw	planctomycetaceae_1_das_tool_278_37	FLN(+.98)GELIKVDA	46.59	1218.65	-1.8	610.331	2	57.61	25400000	21021	Deamidation (NQ)	N3:Deamidation (NQ):1000.00
MP_14022020_Kust_Nm_120min_gps_DDA01.raw	planctomycetaceae_1_das_tool_278_37	FLN(+.98)GELIKVDA	44.57	1218.65	-1.7	610.331	2	58.64	6660000	21466	Deamidation (NQ)	N3:Deamidation (NQ):1000.00
MP_14022020_Kust_Nm_120min_gps_DDA01.raw	planctomycetaceae_1_das_tool_278_37	FLN(+.98)GELIKVDA	34.18	1218.65	-1.8	610.331	2	57.61	25400000	20849	Deamidation (NQ)	N3:Deamidation (NQ):1000.00
MP_14022020_Kust_Nm_120min_gps_DDA01.raw	planctomycetaceae_1_das_tool_27_7	GGELTPQGEIIGFEK	46.58	1573.8	-3.3	787.904	2	52.59	1030000	18494
MP_14022020_Kust_Nm_120min_gps_DDA01.raw	planctomycetaceae_1_das_tool_75_34	RGNEIAC(+57.02)IIVEAVAGN(+.98)MGVVPPAK	46.58	2465.28	5.3	822.771	3	94.27		39206	Carbamidomethylation; Deamidation (NQ)	C7:Carbamidomethylation:1000.00;N16:Deamidation (NQ):39.02
MP_14022020_Kust_Nm_120min_gps_DDA01.raw	planctomycetaceae_1_das_tool_281_3	NVTAGANVMALK	46.58	1187.63	-3.1	594.822	2	30.22	83000000	8463
MP_14022020_Kust_Nm_120min_gps_DDA01.raw	planctomycetaceae_1_das_tool_153_2	YVYETANLLFR	46.57	1387.71	-1	694.863	2	62.14	2360000	23109
MP_14022020_Kust_Nm_120min_gps_DDA01.raw	planctomycetaceae_1_das_tool_239_7	TQVFSGLVIAK	46.57	1161.68	-3.9	581.843	2	46.01	53700000	15335
MP_14022020_Kust_Nm_120min_gps_DDA01.raw	planctomycetaceae_1_das_tool_239_7	TQVFSGLVIAK	43.56	1161.68	-3.9	581.843	2	46.01	53700000	15169
MP_14022020_Kust_Nm_120min_gps_DDA01.raw	planctomycetaceae_1_das_tool_102_7	QSLISESYEK	46.57	1182.58	-5.3	592.293	2	25.9	9760000	6386
MP_14022020_Kust_Nm_120min_gps_DDA01.raw	planctomycetaceae_1_das_tool_164_1	YADAILFYK	46.55	1102.57	-0.4	552.292	2	51.24	4540000	17784
MP_14022020_Kust_Nm_120min_gps_DDA01.raw	planctomycetaceae_1_das_tool_126_6	N(+.98)GDLVLVAELPGVK	46.54	1423.79	-3.7	712.901	2	76.01	1150000	30102	Deamidation (NQ)	N1:Deamidation (NQ):1000.00
MP_14022020_Kust_Nm_120min_gps_DDA01.raw	planctomycetaceae_1_das_tool_131_7	QQIEGFSTALEMFK	46.52	1627.79	-3.7	814.9	2	75.86	10200000	30162
MP_14022020_Kust_Nm_120min_gps_DDA01.raw	planctomycetaceae_1_das_tool_131_7	QQIEGFSTALEMFK	44.72	1627.79	-3.7	814.9	2	75.86	10200000	29983
MP_14022020_Kust_Nm_120min_gps_DDA01.raw	planctomycetaceae_1_das_tool_245_2	FHPFTFIVGVKPN(+.98)GK	46.52	1687.91	-0.9	563.643	3	54.71	1640000	19486	Deamidation (NQ)	N13:Deamidation (NQ):1000.00
MP_14022020_Kust_Nm_120min_gps_DDA01.raw	planctomycetaceae_1_das_tool_50_33	TINVYNVQR	46.51	1105.59	-3.7	553.799	2	24.7	5680000	5970
MP_14022020_Kust_Nm_120min_gps_DDA01.raw	planctomycetaceae_1_das_tool_262_30	KISNPADAVNVGDELEVK	46.51	1896.98	-3.1	633.332	3	45.54	10500000	14994
MP_14022020_Kust_Nm_120min_gps_DDA01.raw	planctomycetaceae_1_das_tool_262_30	KISNPADAVNVGDELEVK	24.57	1896.98	-3.1	633.332	3	45.54	10500000	15159
MP_14022020_Kust_Nm_120min_gps_DDA01.raw	planctomycetaceae_1_das_tool_237_8	AANVPIIVAINK	46.5	1221.74	-1.8	611.878	2	42.41	3740000	13591
MP_14022020_Kust_Nm_120min_gps_DDA01.raw	planctomycetaceae_1_das_tool_85_19	GIALFAGFSPEAINK	46.5	1533.82	-2.7	767.915	2	72.61	2370000	28433
MP_14022020_Kust_Nm_120min_gps_DDA01.raw	planctomycetaceae_1_das_tool_152_11	LFDASNVTIR	46.49	1134.6	-2.9	568.307	2	40.09	5200000	12543
MP_14022020_Kust_Nm_120min_gps_DDA01.raw	planctomycetaceae_1_das_tool_228_12	ESPIGPPINIR	46.49	1191.66	-3.2	596.836	2	40.02	15500000	12400
MP_14022020_Kust_Nm_120min_gps_DDA01.raw	planctomycetaceae_1_das_tool_23_0	GIIGYQYVESDGSTVTSQ(+.98)LSDVPYYM(+15.99)QILDDK	46.49	3600.67	14.8	1201.25	3	100.35	3190000	42120	Deamidation (NQ); Oxidation (M)	Q18:Deamidation (NQ):2.20;M26:Oxidation (M):1000.00
MP_14022020_Kust_Nm_120min_gps_DDA01.raw	planctomycetaceae_1_das_tool_221_37	IIITYEAEAEEIRPEDIINK	46.48	2358.23	-2.1	787.083	3	66.72	7300000	25515
MP_14022020_Kust_Nm_120min_gps_DDA01.raw	planctomycetaceae_1_das_tool_221_37	IIITYEAEAEEIRPEDIINK	38.85	2358.23	-2.1	787.083	3	66.72	7300000	25334
MP_14022020_Kust_Nm_120min_gps_DDA01.raw	planctomycetaceae_1_das_tool_208_21	TPVIIAPAMNDSMYLNPIVQQNIK	46.48	2669.39	-0.3	890.804	3	81.38	776000	32659
MP_14022020_Kust_Nm_120min_gps_DDA01.raw	planctomycetaceae_1_das_tool_243_6	AENYVAENPSDLSVFGLDNPR	46.48	2306.08	-5	769.697	3	70.24	2950000	27249
MP_14022020_Kust_Nm_120min_gps_DDA01.raw	planctomycetaceae_1_das_tool_258_6	DLFDVIADIK	46.47	1147.61	-0.7	574.813	2	88.25	3650000	36115
MP_14022020_Kust_Nm_120min_gps_DDA01.raw	planctomycetaceae_1_das_tool_258_6	DLFDVIADIK	46.13	1147.61	-0.7	574.813	2	88.25	3650000	36287
MP_14022020_Kust_Nm_120min_gps_DDA01.raw	planctomycetaceae_1_das_tool_23_0	ALYNWWYDDRSHYDSPFAFR	46.46	2608.16	-1.3	653.045	4	79.94	7790000	32080
MP_14022020_Kust_Nm_120min_gps_DDA01.raw	planctomycetaceae_1_das_tool_210_5	DYYDLLGIAK	46.45	1169.6	-3.8	585.803	2	69.16	2010000	26700
MP_14022020_Kust_Nm_120min_gps_DDA01.raw	planctomycetaceae_1_das_tool_60_4	ILC(+57.02)DFAFTYNHWQR	46.45	1869.86	0.7	624.295	3	62.47	978000	23385	Carbamidomethylation	C3:Carbamidomethylation:1000.00
MP_14022020_Kust_Nm_120min_gps_DDA01.raw	planctomycetaceae_1_das_tool_23_1	NADGSLTEAQK	46.44	1132.54	-7.6	567.271	2	13.22	2900000	1585
MP_14022020_Kust_Nm_120min_gps_DDA01.raw	planctomycetaceae_1_das_tool_52_13	ASYAIYNTEQK	46.44	1286.61	-3	644.312	2	23.17	683000	5515
MP_14022020_Kust_Nm_120min_gps_DDA01.raw	planctomycetaceae_1_das_tool_282_9	ISGLYPIPEK	46.44	1115.62	-3.5	558.817	2	37.86	4600000	11479
MP_14022020_Kust_Nm_120min_gps_DDA01.raw	planctomycetaceae_1_das_tool_133_6	GMLDEAVDAYKK	46.44	1338.65	-2.8	670.33	2	41.73		13336
MP_14022020_Kust_Nm_120min_gps_DDA01.raw	planctomycetaceae_1_das_tool_239_11	IGWTVNDIVVLAAQDKK	46.43	1869.04	-2.9	624.018	3	70.89	5400000	27539
MP_14022020_Kust_Nm_120min_gps_DDA01.raw	planctomycetaceae_1_das_tool_284_1	MLINAIEPEEC(+57.02)R	46.41	1473.7	1.8	737.856	2	45.74		15203	Carbamidomethylation	C11:Carbamidomethylation:1000.00
MP_14022020_Kust_Nm_120min_gps_DDA01.raw	planctomycetaceae_1_das_tool_62_31	KNIGMIMSNYGNVYIAQVAFGANQAQTLK	46.4	3143.59	0	1048.87	3	81.16	1760000	32823
MP_14022020_Kust_Nm_120min_gps_DDA01.raw	planctomycetaceae_1_das_tool_278_30	VLAAYKEEVER	46.4	1305.69	-1.7	653.853	2	20.75	14100000	4631
MP_14022020_Kust_Nm_120min_gps_DDA01.raw	planctomycetaceae_1_das_tool_278_30	VLAAYKEEVER	44.54	1305.69	-1.7	653.853	2	20.75	14100000	4512
MP_14022020_Kust_Nm_120min_gps_DDA01.raw	planctomycetaceae_1_das_tool_278_30	VLAAYKEEVER	24.92	1305.69	-7.3	653.849	2	21.22	83600	4756
MP_14022020_Kust_Nm_120min_gps_DDA01.raw	chloroflexi_1_das_tool_144_4	ALLEEAGWTGSPVR	46.39	1484.76	0.6	743.389	2	52.29	315000	18328
MP_14022020_Kust_Nm_120min_gps_DDA01.raw	planctomycetaceae_1_das_tool_284_44	VGKDGVITVEEAK	46.39	1343.73	-3.7	672.87	2	18.59	2110000	3742
MP_14022020_Kust_Nm_120min_gps_DDA01.raw	planctomycetaceae_1_das_tool_284_51	KGN(+.98)HIITSAIEHFSVLNPLK	46.39	2218.21	-2.1	555.559	4	74.73	1680000	29530	Deamidation (NQ)	N3:Deamidation (NQ):37.92
MP_14022020_Kust_Nm_120min_gps_DDA01.raw	planctomycetaceae_1_das_tool_284_51	KGN(+.98)HIITSAIEHFSVLNPLK	35.01	2218.21	-2.1	555.559	4	74.73	1680000	29353	Deamidation (NQ)	N3:Deamidation (NQ):25.66
MP_14022020_Kust_Nm_120min_gps_DDA01.raw	planctomycetaceae_1_das_tool_176_0	DLLEMLPEEK	46.38	1215.61	-3.5	608.808	2	63.17	1350000	23627
MP_14022020_Kust_Nm_120min_gps_DDA01.raw	planctomycetaceae_1_das_tool_278_37	HSAWISSDKTVQAHETRPDGR	46.38	2377.15	-7.9	595.291	4	19.09	9730000	3992
MP_14022020_Kust_Nm_120min_gps_DDA01.raw	planctomycetaceae_1_das_tool_32_2	NSQLFIADWNHEEALSALNASPVR	46.38	2681.32	-2.4	894.778	3	74.71	3360000	29487
MP_14022020_Kust_Nm_120min_gps_DDA01.raw	planctomycetaceae_1_das_tool_32_2	NSQLFIADWNHEEALSALNASPVR	34.51	2681.32	-2.4	894.778	3	74.71	3360000	29378
MP_14022020_Kust_Nm_120min_gps_DDA01.raw	planctomycetaceae_1_das_tool_247_15	GLLPLDMINDIGK	46.37	1397.76	-2.4	699.885	2	81.71	7200000	32844
MP_14022020_Kust_Nm_120min_gps_DDA01.raw	planctomycetaceae_1_das_tool_234_3	VIVVLNELLMAEITAINQYFVHAK	46.37	2727.5	-2	910.173	3	104.19	2660000	44065
MP_14022020_Kust_Nm_120min_gps_DDA01.raw	planctomycetaceae_1_das_tool_111_5	DADVETYNAIR	46.36	1265.59	-1.8	633.801	2	29.44	1890000	7930
MP_14022020_Kust_Nm_120min_gps_DDA01.raw	planctomycetaceae_1_das_tool_61_11	KPEDITLVMATK	46.36	1344.73	-2.7	673.372	2	31.54	1100000	8777
MP_14022020_Kust_Nm_120min_gps_DDA01.raw	planctomycetaceae_1_das_tool_284_7	ILDTGC(+57.02)DAYMSKPIDTR	46.35	1954.91	-2.5	978.461	2	38.36		11785	Carbamidomethylation	C6:Carbamidomethylation:1000.00
MP_14022020_Kust_Nm_120min_gps_DDA01.raw	planctomycetaceae_1_das_tool_284_7	ILDTGC(+57.02)DAYMSKPIDTR	41.5	1954.91	-4.7	652.642	3	38.33	11700000	11865	Carbamidomethylation	C6:Carbamidomethylation:1000.00
MP_14022020_Kust_Nm_120min_gps_DDA01.raw	planctomycetaceae_1_das_tool_284_7	ILDTGC(+57.02)DAYMSKPIDTR	38.54	1954.91	-4.7	652.642	3	38.33	11700000	11713	Carbamidomethylation	C6:Carbamidomethylation:1000.00
MP_14022020_Kust_Nm_120min_gps_DDA01.raw	planctomycetaceae_1_das_tool_274_13	YIVPMLSIEESIRPK	46.35	1773.97	-3.1	592.329	3	66.59	3700000	25420
MP_14022020_Kust_Nm_120min_gps_DDA01.raw	planctomycetaceae_1_das_tool_199_36	TDVIRPVKPNTIAQSIAIGNPADGFYSVK	46.35	3070.64	-4.7	768.665	4	65.4	18100000	24916
MP_14022020_Kust_Nm_120min_gps_DDA01.raw	planctomycetaceae_1_das_tool_199_36	TDVIRPVKPNTIAQSIAIGNPADGFYSVK	28.11	3070.64	-4.7	768.665	4	65.4	18100000	24744
MP_14022020_Kust_Nm_120min_gps_DDA01.raw	planctomycetaceae_1_das_tool_278_48	AKELGLSSGLEYLVESIIDPEK	46.34	2389.26	0	797.428	3	101.84	2370000	42904
MP_14022020_Kust_Nm_120min_gps_DDA01.raw	planctomycetaceae_1_das_tool_154_13	ENVPSGIVTLK	46.33	1155.65	-2.6	578.831	2	35.04	7130000	10302
MP_14022020_Kust_Nm_120min_gps_DDA01.raw	planctomycetaceae_1_das_tool_265_18	SYWDIYVQK	46.33	1200.58	-3.1	601.296	2	54.17	5440000	19182
MP_14022020_Kust_Nm_120min_gps_DDA01.raw	planctomycetaceae_1_das_tool_265_18	SYWDIYVQK	40.39	1200.58	-3.1	601.296	2	54.17	5440000	19356
MP_14022020_Kust_Nm_120min_gps_DDA01.raw	planctomycetaceae_1_das_tool_221_14	FKTFGC(+57.02)GSAIASASALTEMIK	46.33	2189.09	-9.1	730.696	3	72.67		28450	Carbamidomethylation	C6:Carbamidomethylation:1000.00
MP_14022020_Kust_Nm_120min_gps_DDA01.raw	planctomycetaceae_1_das_tool_223_14	GDEWFFPEHTEPYK	46.3	1780.77	-4.3	891.39	2	55.13		19745
MP_14022020_Kust_Nm_120min_gps_DDA01.raw	planctomycetaceae_1_das_tool_223_14	GDEWFFPEHTEPYK	25.38	1780.77	-3.7	594.596	3	55.1		19729
MP_14022020_Kust_Nm_120min_gps_DDA01.raw	planctomycetaceae_1_das_tool_271_14	FNKPIVTEIVPASAFYK	46.28	1923.05	-3.7	642.022	3	60.9	21900000	22621
MP_14022020_Kust_Nm_120min_gps_DDA01.raw	planctomycetaceae_1_das_tool_271_14	FNKPIVTEIVPASAFYK	38.6	1923.05	-3.7	642.022	3	60.9	21900000	22452
MP_14022020_Kust_Nm_120min_gps_DDA01.raw	planctomycetaceae_1_das_tool_232_3	AYAHMSMYNQTYGN(+.98)GSAFEQDRK	46.28	2669.13	-7.9	668.284	4	42.23		13558	Deamidation (NQ)	N14:Deamidation (NQ):33.81
MP_14022020_Kust_Nm_120min_gps_DDA01.raw	planctomycetaceae_1_das_tool_172_6	EITDLDMIAVGAMSPLEGFMC(+57.02)K	46.28	2427.12	2.9	810.049	3	101.59	809000	42802	Carbamidomethylation	C21:Carbamidomethylation:1000.00
MP_14022020_Kust_Nm_120min_gps_DDA01.raw	planctomycetaceae_1_das_tool_250_3	ISSTDGSLIWVVPN(+.98)SLSDST(+1217.50)YGFRDPLTPGSSSFK	46.28	4935.3	9.5	1234.85	4	90.51	17300000	37434	Deamidation (NQ); KNM-8	N14:Deamidation (NQ):1000.00;T20:KNM-8:0.00
MP_14022020_Kust_Nm_120min_gps_DDA01.raw	planctomycetaceae_1_das_tool_250_3	ISSTDGSLIWVVPN(+.98)SLSDST(+1217.50)YGFRDPLTPGSSSFK	24.61	4935.3	9.5	1234.85	4	90.51	17300000	37082	Deamidation (NQ); KNM-8	N14:Deamidation (NQ):1000.00;T20:KNM-8:0.00
MP_14022020_Kust_Nm_120min_gps_DDA01.raw	planctomycetaceae_1_das_tool_250_3	ISSTDGSLIWVVPN(+.98)SLSDST(+1217.50)YGFRDPLTPGSSSFK	24.11	4935.3	4.4	988.072	5	86.95		35571	Deamidation (NQ); KNM-8	N14:Deamidation (NQ):1000.00;T20:KNM-8:0.00
MP_14022020_Kust_Nm_120min_gps_DDA01.raw	planctomycetaceae_1_das_tool_167_15	LIEKDIQNIPVLAQNIM(+15.99)DAAQQGVQTENKGEGR	46.27	3635.86	2	909.973	4	73.47	1430000	28815	Oxidation (M)	M17:Oxidation (M):1000.00
MP_14022020_Kust_Nm_120min_gps_DDA01.raw	planctomycetaceae_1_das_tool_167_15	LIEKDIQNIPVLAQNIM(+15.99)DAAQQGVQTENKGEGR	23.65	3635.86	2	909.973	4	73.47	1430000	28988	Oxidation (M)	M17:Oxidation (M):1000.00
MP_14022020_Kust_Nm_120min_gps_DDA01.raw	planctomycetaceae_1_das_tool_122_30	TLNPKPGSVFNDETIPYVVPEVK	46.26	2542.33	-4.1	848.448	3	64.2	4140000	24097
MP_14022020_Kust_Nm_120min_gps_DDA01.raw	planctomycetaceae_1_das_tool_174_6	ALPFSPQLIETEATVR	46.26	1770.95	-8.3	886.476	2	70.25	774000	27326
MP_14022020_Kust_Nm_120min_gps_DDA01.raw	ignavibacteriales_2_das_tool_6_0	FLAAEWTGAYR	46.26	1283.63	-1.8	642.821	2	53.25	2200000	18833
MP_14022020_Kust_Nm_120min_gps_DDA01.raw	planctomycetaceae_1_das_tool_252_4	VQAEAC(+57.02)SLGSLTTNPDKK	46.25	1917.95	-3.5	640.321	3	27.91	5970000	7308	Carbamidomethylation	C6:Carbamidomethylation:1000.00
MP_14022020_Kust_Nm_120min_gps_DDA01.raw	planctomycetaceae_1_das_tool_126_2	LLDIYESLEK	46.25	1221.65	-3	611.83	2	57.16	13600000	20802
MP_14022020_Kust_Nm_120min_gps_DDA01.raw	planctomycetaceae_1_das_tool_126_2	LLDIYESLEK	42.76	1221.65	-3	611.83	2	57.16	13600000	20630
MP_14022020_Kust_Nm_120min_gps_DDA01.raw	planctomycetaceae_1_das_tool_70_6	WFFQDFIR	46.24	1157.57	-3.6	579.788	2	84.12		34164
MP_14022020_Kust_Nm_120min_gps_DDA01.raw	planctomycetaceae_1_das_tool_129_56	YVANEAGAIVDK	46.23	1248.63	-4.8	625.322	2	25.4	3760000	6246
MP_14022020_Kust_Nm_120min_gps_DDA01.raw	planctomycetaceae_1_das_tool_250_3	LGT(+1203.50)TTSAFANGYDGSAITLGGPTGPSVTFQILEVTADGK	46.23	5017.4	-2.4	1255.35	4	98.05		41052	KNM-7	T3:KNM-7:0.00
MP_14022020_Kust_Nm_120min_gps_DDA01.raw	planctomycetaceae_1_das_tool_34_10	IEVVLEDLLAR	46.22	1268.73	2.9	635.376	2	73.85	506000	29010
MP_14022020_Kust_Nm_120min_gps_DDA01.raw	planctomycetaceae_1_das_tool_221_30	GAVGNFNMEASVK	46.22	1322.63	-4.2	662.319	2	34.71	1600000	10145
MP_14022020_Kust_Nm_120min_gps_DDA01.raw	planctomycetaceae_1_das_tool_262_30	QKTDNPWFNIEEKYPVGSR	46.22	2307.13	-2.1	770.048	3	51.62	2220000	17981
MP_14022020_Kust_Nm_120min_gps_DDA01.raw	planctomycetaceae_1_das_tool_239_11	ELQTTIFPEAK	46.21	1275.67	-2.1	638.841	2	41.05	2820000	12895
MP_14022020_Kust_Nm_120min_gps_DDA01.raw	planctomycetaceae_1_das_tool_221_10	GISHSFLNEYEEALTAFDK	46.21	2170.02	-0.7	724.347	3	84.53	3930000	34289
MP_14022020_Kust_Nm_120min_gps_DDA01.raw	planctomycetaceae_1_das_tool_221_10	GISHSFLNEYEEALTAFDK	42.51	2170.02	-0.7	724.347	3	84.53	3930000	34461
MP_14022020_Kust_Nm_120min_gps_DDA01.raw	planctomycetaceae_1_das_tool_149_34	YINYVAAVIPK	46.21	1249.71	-2.8	625.859	2	55.69	4330000	19945
MP_14022020_Kust_Nm_120min_gps_DDA01.raw	planctomycetaceae_1_das_tool_149_34	YINYVAAVIPK	33.98	1249.71	-2.8	625.859	2	55.69	4330000	20114
MP_14022020_Kust_Nm_120min_gps_DDA01.raw	planctomycetaceae_1_das_tool_247_1	TVDIIMPQMGESVAEGTILK	46.2	2131.09	-2.4	711.369	3	76.68	489000	30499
MP_14022020_Kust_Nm_120min_gps_DDA01.raw	planctomycetaceae_1_das_tool_243_6	NSEC(+57.02)IYVIGK	46.2	1181.58	-3.3	591.793	2	30.01	2210000	8147	Carbamidomethylation	C4:Carbamidomethylation:1000.00
MP_14022020_Kust_Nm_120min_gps_DDA01.raw	planctomycetaceae_1_das_tool_116_2	IFSGTITTGQQVVR	46.18	1505.82	-3.4	753.915	2	38.37	892000	11725
MP_14022020_Kust_Nm_120min_gps_DDA01.raw	planctomycetaceae_1_das_tool_116_2	IFSGTITTGQQVVR	31.64	1505.82	-3.4	753.915	2	38.37	892000	11878
MP_14022020_Kust_Nm_120min_gps_DDA01.raw	planctomycetaceae_1_das_tool_167_1	VLELEPDNLEAK	46.16	1368.71	-3.7	685.362	2	42.3	8000000	13589
MP_14022020_Kust_Nm_120min_gps_DDA01.raw	planctomycetaceae_1_das_tool_90_4	VIAHLQDDLK	46.16	1150.63	-1.7	576.324	2	22.45	6890000	5139
MP_14022020_Kust_Nm_120min_gps_DDA01.raw	planctomycetaceae_1_das_tool_201_28	ILGIDIISQR	46.16	1126.67	-1.9	564.342	2	60.51	4480000	22266
MP_14022020_Kust_Nm_120min_gps_DDA01.raw	planctomycetaceae_1_das_tool_73_36	VPVPDGSVTDLVVMLAK	46.14	1738.95	0.8	580.659	3	85.92	897000	35011
MP_14022020_Kust_Nm_120min_gps_DDA01.raw	planctomycetaceae_1_das_tool_254_3	KLSQLNLAIGMPLEIK	46.14	1767.03	-0.9	590.018	3	67.2	6460000	25811
MP_14022020_Kust_Nm_120min_gps_DDA01.raw	planctomycetaceae_1_das_tool_254_3	KLSQLNLAIGMPLEIK	36.97	1767.03	-0.9	590.018	3	67.2	6460000	25639
MP_14022020_Kust_Nm_120min_gps_DDA01.raw	planctomycetaceae_1_das_tool_55_10	SIYNVNIETGEEKEIEMVLEEK	46.12	2595.26	-2.4	866.093	3	80.06	6060000	32217
MP_14022020_Kust_Nm_120min_gps_DDA01.raw	planctomycetaceae_1_das_tool_281_2	EGFLQIILPK	46.11	1156.69	-2.1	579.349	2	74.78	4430000	29427
MP_14022020_Kust_Nm_120min_gps_DDA01.raw	planctomycetaceae_1_das_tool_281_2	EGFLQIILPK	39.83	1156.69	-2.1	579.349	2	74.78	4430000	29255
MP_14022020_Kust_Nm_120min_gps_DDA01.raw	planctomycetaceae_1_das_tool_210_5	EISLIDATLGSK	46.11	1245.68	-3.1	623.846	2	53.74	1960000	18977
MP_14022020_Kust_Nm_120min_gps_DDA01.raw	planctomycetaceae_1_das_tool_154_24	ELGIDEDTIIER	46.09	1401.7	-5.1	701.853	2	50.23	1880000	17232
MP_14022020_Kust_Nm_120min_gps_DDA01.raw	planctomycetaceae_1_das_tool_120_5	FEDGIVGYEELK	46.09	1397.67	-1.1	699.842	2	51.99	6490000	18131
MP_14022020_Kust_Nm_120min_gps_DDA01.raw	planctomycetaceae_1_das_tool_120_5	FEDGIVGYEELK	43.05	1397.67	-1.1	699.842	2	51.99	6490000	18301
MP_14022020_Kust_Nm_120min_gps_DDA01.raw	planctomycetaceae_1_das_tool_250_3	VS(+1203.50)YLDALTAATGTFGTVTSSTAFGATGETGSVAVDK	46.09	4656.18	9.7	1165.06	4	93.47		38807	KNM-7	S2:KNM-7:0.00
MP_14022020_Kust_Nm_120min_gps_DDA01.raw	planctomycetaceae_1_das_tool_250_3	VS(+1203.50)YLDALTAATGTFGTVTSSTAFGATGETGSVAVDK	33.74	4656.18	3.7	1165.06	4	97.35		40707	KNM-7	S2:KNM-7:0.00
MP_14022020_Kust_Nm_120min_gps_DDA01.raw	planctomycetaceae_1_das_tool_250_3	VS(+1203.50)YLDALTAATGTFGTVTSSTAFGATGETGSVAVDK	27.09	4656.18	3.4	1165.06	4	105.74		44785	KNM-7	S2:KNM-7:0.00
MP_14022020_Kust_Nm_120min_gps_DDA01.raw	planctomycetaceae_1_das_tool_250_3	VS(+1203.50)YLDALTAATGTFGTVTSSTAFGATGETGSVAVDK	24	4656.18	-3.1	1165.05	4	106.78		45195	KNM-7	S2:KNM-7:0.00
MP_14022020_Kust_Nm_120min_gps_DDA01.raw	planctomycetaceae_1_das_tool_201_3	QATAEEITNAK	46.08	1174.58	-3	588.297	2	16.01	8180000	2647
MP_14022020_Kust_Nm_120min_gps_DDA01.raw	rhodospirillaceae_1_das_tool_37_54	VAIGGGYETGEAGGTASDGTIWGFGAR	46.08	2556.19	-2.6	853.068	3	70.09	210000	27185
MP_14022020_Kust_Nm_120min_gps_DDA01.raw	planctomycetaceae_1_das_tool_80_14	VASIVASHFAPEWVLNVK	46.08	1966.07	-3.6	984.038	2	69.45	3580000	26790
MP_14022020_Kust_Nm_120min_gps_DDA01.raw	planctomycetaceae_1_das_tool_80_14	VASIVASHFAPEWVLNVK	45.3	1966.07	-3.6	984.038	2	69.45	3580000	26768
MP_14022020_Kust_Nm_120min_gps_DDA01.raw	planctomycetaceae_1_das_tool_226_3	ALAELNNIENAIR	46.07	1439.77	-4.8	720.89	2	60.86	337000	22552
MP_14022020_Kust_Nm_120min_gps_DDA01.raw	planctomycetaceae_1_das_tool_258_8	QIMEVYYC(+57.02)K	46.07	1232.56	-2.1	617.284	2	34.43	14300000	10011	Carbamidomethylation	C8:Carbamidomethylation:1000.00
MP_14022020_Kust_Nm_120min_gps_DDA01.raw	planctomycetaceae_1_das_tool_37_2	ANIYISPTDTGTIVSVNAK	46.07	1963.03	-3.4	982.517	2	54.29	762000	19293
MP_14022020_Kust_Nm_120min_gps_DDA01.raw	planctomycetaceae_1_das_tool_129_27	LDRPVEETEATTFYK	46.06	1797.88	-4.3	600.298	3	36.15	5610000	10850
MP_14022020_Kust_Nm_120min_gps_DDA01.raw	planctomycetaceae_1_das_tool_129_27	LDRPVEETEATTFYK	34.98	1797.88	-4.3	600.298	3	36.15	5610000	10697
MP_14022020_Kust_Nm_120min_gps_DDA01.raw	planctomycetaceae_1_das_tool_129_27	LDRPVEETEATTFYK	33.35	1797.88	-4.3	899.943	2	36.08	305000	10754
MP_14022020_Kust_Nm_120min_gps_DDA01.raw	planctomycetaceae_1_das_tool_194_1	EGTANYQLAVK	46.06	1192.61	-3	597.31	2	23.21	18700000	5460
MP_14022020_Kust_Nm_120min_gps_DDA01.raw	planctomycetaceae_1_das_tool_271_2	FFFTDSVEYDPAATDK	46.06	1851.82	-7.7	926.91	2	68.21	180000	26246
MP_14022020_Kust_Nm_120min_gps_DDA01.raw	planctomycetaceae_1_das_tool_250_3	TWIQVIGNDMT(+384.10)TAREDTLSNGAK	46.05	2904.33	6.9	969.123	3	64.59	51600000	24252	KNM-11	T11:KNM-11:0.00
MP_14022020_Kust_Nm_120min_gps_DDA01.raw	planctomycetaceae_1_das_tool_250_3	TWIQVIGNDMT(+384.10)TAREDTLSNGAK	32	2904.33	6.9	969.123	3	64.59	51600000	24423	KNM-11	T11:KNM-11:0.00
MP_14022020_Kust_Nm_120min_gps_DDA01.raw	planctomycetaceae_1_das_tool_250_3	TWIQVIGNDMT(+384.10)TAREDTLSNGAK	26.81	2904.33	5.9	727.093	4	64.52		24382	KNM-11	T11:KNM-11:0.00
MP_14022020_Kust_Nm_120min_gps_DDA01.raw	planctomycetaceae_1_das_tool_143_6	TLAEGDKVEFEVVKDQK	46.05	1934	-3.3	645.672	3	31.05	50100000	8526
MP_14022020_Kust_Nm_120min_gps_DDA01.raw	planctomycetaceae_1_das_tool_143_6	TLAEGDKVEFEVVKDQK	32.85	1934	-3.2	968.004	2	31.04	442000	8533
MP_14022020_Kust_Nm_120min_gps_DDA01.raw	planctomycetaceae_1_das_tool_22_4	SLLTAVDILHYER	46.04	1528.83	-3.1	765.417	2	65.43	305000	24824
MP_14022020_Kust_Nm_120min_gps_DDA01.raw	planctomycetaceae_1_das_tool_54_15	TTELIIGPGGDIYR	46.04	1503.79	-1.4	752.903	2	52.38	626000	18412
MP_14022020_Kust_Nm_120min_gps_DDA01.raw	planctomycetaceae_1_das_tool_278_41	QDKAFPNGGGSVNSAEIK	46.04	1817.89	-5.9	606.967	3	22.65	4590000	5474
MP_14022020_Kust_Nm_120min_gps_DDA01.raw	planctomycetaceae_1_das_tool_278_41	QDKAFPNGGGSVNSAEIK	44.26	1817.89	-5.9	606.967	3	22.65	4590000	5331
MP_14022020_Kust_Nm_120min_gps_DDA01.raw	planctomycetaceae_1_das_tool_278_48	GYETVFVITADGIPYNGLIK	46.03	2169.14	-4.9	1085.57	2	87.31	3210000	35741
MP_14022020_Kust_Nm_120min_gps_DDA01.raw	planctomycetaceae_1_das_tool_278_48	GYETVFVITADGIPYNGLIK	44.25	2169.14	-3.8	724.05	3	87.61		35899
MP_14022020_Kust_Nm_120min_gps_DDA01.raw	planctomycetaceae_1_das_tool_262_22	MVIEYLAEADKYLIEK	46.03	1927	-0.7	643.341	3	80.13	5130000	32146
MP_14022020_Kust_Nm_120min_gps_DDA01.raw	planctomycetaceae_1_das_tool_9_3	EIITLQHELIEK	46.03	1464.82	-1.2	733.416	2	41.16	576000	13031
MP_14022020_Kust_Nm_120min_gps_DDA01.raw	planctomycetaceae_1_das_tool_278_37	YNPAYPYN(+.98)C(+57.02)TMMK	46.03	1652.67	0.6	827.341	2	45.76	158000	15184	Deamidation (NQ); Carbamidomethylation	N8:Deamidation (NQ):56.47;C9:Carbamidomethylation:1000.00
MP_14022020_Kust_Nm_120min_gps_DDA01.raw	planctomycetaceae_1_das_tool_74_5	TYLGTFTGISNELAQSLTTSR	46.02	2259.14	-0.2	1130.58	2	90.35	214000	37208
MP_14022020_Kust_Nm_120min_gps_DDA01.raw	planctomycetaceae_1_das_tool_52_8	QAQDVIAPLPDSQYK	46.01	1671.85	-6.3	836.925	2	40.31		12672
MP_14022020_Kust_Nm_120min_gps_DDA01.raw	planctomycetaceae_1_das_tool_124_3	DGNIYAGTAPR	46	1133.55	-4.1	567.778	2	19.64	1750000	4152
MP_14022020_Kust_Nm_120min_gps_DDA01.raw	planctomycetaceae_1_das_tool_22_20	NGAEILKTEK	46	1101.6	-1.2	551.808	2	14.35	371000	1971
MP_14022020_Kust_Nm_120min_gps_DDA01.raw	planctomycetaceae_1_das_tool_32_2	IGILPVDKN(+.98)GNYFQGFPFTSGVEVMPEGNFLHIAK	45.99	3835.93	1.1	959.99	4	96.31	3170000	40147	Deamidation (NQ)	N9:Deamidation (NQ):0.00
MP_14022020_Kust_Nm_120min_gps_DDA01.raw	planctomycetaceae_1_das_tool_32_2	IGILPVDKN(+.98)GNYFQGFPFTSGVEVMPEGNFLHIAK	41.86	3835.93	1.1	959.99	4	96.31	3170000	40319	Deamidation (NQ)	N9:Deamidation (NQ):0.00
MP_14022020_Kust_Nm_120min_gps_DDA01.raw	planctomycetaceae_1_das_tool_201_6	QADYFGVVTGK	45.99	1183.59	0.5	592.801	2	43.44	10300000	14045
MP_14022020_Kust_Nm_120min_gps_DDA01.raw	planctomycetaceae_1_das_tool_201_6	QADYFGVVTGK	43.67	1183.59	0.5	592.801	2	43.44	10300000	14193
MP_14022020_Kust_Nm_120min_gps_DDA01.raw	planctomycetaceae_1_das_tool_201_6	QADYFGVVTGK	40.39	1183.59	0.5	592.801	2	43.44	10300000	13897
MP_14022020_Kust_Nm_120min_gps_DDA01.raw	planctomycetaceae_1_das_tool_37_35	TIDLNLGVTAVEGPGEC(+57.02)ETDDIEADPK	45.98	2857.32	-3.3	953.443	3	70.72	3320000	27328	Carbamidomethylation	C17:Carbamidomethylation:1000.00
MP_14022020_Kust_Nm_120min_gps_DDA01.raw	planctomycetaceae_1_das_tool_37_35	TIDLNLGVTAVEGPGEC(+57.02)ETDDIEADPK	40.95	2857.32	-3.3	953.443	3	70.72	3320000	27576	Carbamidomethylation	C17:Carbamidomethylation:1000.00
MP_14022020_Kust_Nm_120min_gps_DDA01.raw	planctomycetaceae_1_das_tool_250_3	AYLSGDTVVVSVVDDDQ(+.98)NTTSGQDTLTDKLK	45.98	3284.58	0.9	1095.87	3	69.31		26778	Deamidation (NQ)	Q17:Deamidation (NQ):0.00
MP_14022020_Kust_Nm_120min_gps_DDA01.raw	planctomycetaceae_1_das_tool_250_3	AYLSGDTVVVSVVDDDQ(+.98)NTTSGQDTLTDKLK	34.17	3284.58	1.3	1095.87	3	72.13		28188	Deamidation (NQ)	Q17:Deamidation (NQ):0.00
MP_14022020_Kust_Nm_120min_gps_DDA01.raw	planctomycetaceae_1_das_tool_250_3	AYLSGDTVVVSVVDDDQ(+.98)NTTSGQDTLTDKLK	29.25	3284.58	3.3	822.155	4	67		25619	Deamidation (NQ)	Q17:Deamidation (NQ):0.00
MP_14022020_Kust_Nm_120min_gps_DDA01.raw	rhodospirillaceae_1_das_tool_17_5	GTGMLFQMINDEGGIHGR	45.97	1931.9	-4.1	644.971	3	64.4		24319
MP_14022020_Kust_Nm_120min_gps_DDA01.raw	planctomycetaceae_1_das_tool_91_4	IGIVMGSDSDVPIIK	45.97	1542.83	-3.4	772.421	2	59.99	2160000	22144
MP_14022020_Kust_Nm_120min_gps_DDA01.raw	planctomycetaceae_1_das_tool_85_19	VSGLELAWFFDQWVNKK	45.97	2066.06	2.2	689.696	3	100.37	346000	42212
MP_14022020_Kust_Nm_120min_gps_DDA01.raw	planctomycetaceae_1_das_tool_223_15	GRPNHIDGLMAN(+.98)VVPPWYPEMFRR	45.96	2852.4	3.6	571.489	5	77.14		30670	Deamidation (NQ)	N12:Deamidation (NQ):49.35
MP_14022020_Kust_Nm_120min_gps_DDA01.raw	planctomycetaceae_1_das_tool_176_0	GASLFAPYAYK	45.96	1186.6	-1.9	594.307	2	47.41	9190000	15964
MP_14022020_Kust_Nm_120min_gps_DDA01.raw	planctomycetaceae_1_das_tool_97_7	FGTPNYLYC(+57.02)EEEPFRR	45.95	2076.94	-3	693.317	3	54.31	46900000	19392	Carbamidomethylation	C9:Carbamidomethylation:1000.00
MP_14022020_Kust_Nm_120min_gps_DDA01.raw	planctomycetaceae_1_das_tool_284_42	N(+.98)AVLDKGYGSPTVTK	45.95	1549.8	-3.2	775.904	2	26.44	91000	6708	Deamidation (NQ)	N1:Deamidation (NQ):1000.00
MP_14022020_Kust_Nm_120min_gps_DDA01.raw	planctomycetaceae_1_das_tool_257_5	IAGLIQEAGKEETPLQR	45.95	1852.01	-2.3	618.341	3	40.78	2500000	12811
MP_14022020_Kust_Nm_120min_gps_DDA01.raw	planctomycetaceae_1_das_tool_199_12	GAFSLLILTPNEMIGVR	45.94	1830.01	3	916.014	2	92.31	239000	38235
MP_14022020_Kust_Nm_120min_gps_DDA01.raw	planctomycetaceae_1_das_tool_164_11	SLLVDRDAIINFFGNTVVFAVK	45.94	2437.34	2.4	813.455	3	100.97	282000	42478
MP_14022020_Kust_Nm_120min_gps_DDA01.raw	planctomycetaceae_1_das_tool_239_15	MLAANIPDAGK	45.93	1099.57	-3.2	550.79	2	27.91	1560000	7208
MP_14022020_Kust_Nm_120min_gps_DDA01.raw	planctomycetaceae_1_das_tool_247_23	IEILPEDFLK	45.93	1215.67	-0.7	608.844	2	70.96	3310000	27508
MP_14022020_Kust_Nm_120min_gps_DDA01.raw	planctomycetaceae_1_das_tool_191_12	VQFQN(+.98)GSEYNAK	45.93	1384.63	-3.4	693.318	2	24.47	1670000	5898	Deamidation (NQ)	N5:Deamidation (NQ):17.01
MP_14022020_Kust_Nm_120min_gps_DDA01.raw	planctomycetaceae_1_das_tool_191_12	VQFQN(+.98)GSEYNAK	42.1	1384.63	-2.1	693.319	2	22.23	496000	5137	Deamidation (NQ)	N5:Deamidation (NQ):17.01
MP_14022020_Kust_Nm_120min_gps_DDA01.raw	planctomycetaceae_1_das_tool_191_12	VQFQN(+.98)GSEYNAK	25.02	1384.63	-0.5	693.32	2	23.11	131000	5458	Deamidation (NQ)	N5:Deamidation (NQ):17.01
MP_14022020_Kust_Nm_120min_gps_DDA01.raw	planctomycetaceae_1_das_tool_258_4	VMDYKEYFK	45.92	1221.57	-2.5	611.793	2	38.74	24000000	11988
MP_14022020_Kust_Nm_120min_gps_DDA01.raw	planctomycetaceae_1_das_tool_258_4	VMDYKEYFK	28.98	1221.57	-2.5	611.793	2	38.74	24000000	11827
MP_14022020_Kust_Nm_120min_gps_DDA01.raw	planctomycetaceae_1_das_tool_7_1	AVPYLIAALNDGEER	45.91	1629.84	-4.6	815.922	2	67.23	919000	25796
MP_14022020_Kust_Nm_120min_gps_DDA01.raw	planctomycetaceae_1_das_tool_7_1	AVPYLIAALNDGEER	44.01	1629.84	-4.6	815.922	2	67.23	919000	25615
MP_14022020_Kust_Nm_120min_gps_DDA01.raw	planctomycetaceae_1_das_tool_282_8	SELSQVLDQTNPLAQLTHER	45.91	2278.16	-4.9	760.389	3	76.01	4140000	30034
MP_14022020_Kust_Nm_120min_gps_DDA01.raw	planctomycetaceae_1_das_tool_86_16	AFASVEEANALVN(+.98)EIK	45.91	1704.86	-3.8	853.433	2	57.62	3050000	20918	Deamidation (NQ)	N13:Deamidation (NQ):38.03
MP_14022020_Kust_Nm_120min_gps_DDA01.raw	planctomycetaceae_1_das_tool_1_8	FDDMQALVDVTKEDIKK	45.9	1994	-2.7	665.673	3	56.58	831000	20436
MP_14022020_Kust_Nm_120min_gps_DDA01.raw	planctomycetaceae_1_das_tool_278_45	MKMDWENEFLKAPDIIRPLSQQMPK	45.9	3044.53	-3.4	762.137	4	78.35	6790000	31202
MP_14022020_Kust_Nm_120min_gps_DDA01.raw	planctomycetaceae_1_das_tool_278_45	MKMDWENEFLKAPDIIRPLSQQMPK	37.87	3044.53	-3.4	762.137	4	78.35	6790000	31377
MP_14022020_Kust_Nm_120min_gps_DDA01.raw	planctomycetaceae_1_das_tool_231_5	LMDSISLEDENDIR	45.9	1648.76	-1.5	825.387	2	52	3580000	18165
MP_14022020_Kust_Nm_120min_gps_DDA01.raw	planctomycetaceae_1_das_tool_153_5	GGIVGIIGPN(+.98)GAGK	45.89	1209.67	-4.4	605.841	2	40.2	2770000	12677	Deamidation (NQ)	N10:Deamidation (NQ):1000.00
MP_14022020_Kust_Nm_120min_gps_DDA01.raw	planctomycetaceae_1_das_tool_282_8	FVGLNEGTC(+57.02)LNQKPIVTEGQK	45.89	2331.19	-3.3	778.068	3	42.47	2260000	13679	Carbamidomethylation	C9:Carbamidomethylation:1000.00
MP_14022020_Kust_Nm_120min_gps_DDA01.raw	planctomycetaceae_1_das_tool_22_6	FSTVNSHM(+15.99)GTSLVDR	45.88	1665.78	-2.8	556.265	3	22.8	1610000	5350	Oxidation (M)	M8:Oxidation (M):1000.00
MP_14022020_Kust_Nm_120min_gps_DDA01.raw	planctomycetaceae_1_das_tool_111_2	GTDAEIKEFGELWHER	45.88	1915.91	-2	639.641	3	58.45	6290000	21303
MP_14022020_Kust_Nm_120min_gps_DDA01.raw	planctomycetaceae_1_das_tool_111_2	GTDAEIKEFGELWHER	44.06	1915.91	-2	639.641	3	58.45	6290000	21478
MP_14022020_Kust_Nm_120min_gps_DDA01.raw	planctomycetaceae_1_das_tool_146_1	DAAFSAIETAANVIDMTLQK	45.88	2108.05	-2.1	703.688	3	103.33	276000	43655
MP_14022020_Kust_Nm_120min_gps_DDA01.raw	planctomycetaceae_1_das_tool_258_4	ELLKKDPLLAR	45.87	1294.8	-2.7	648.404	2	26.2	6180000	6625
MP_14022020_Kust_Nm_120min_gps_DDA01.raw	planctomycetaceae_1_das_tool_140_4	MITSEEIMHLLSQVR	45.87	1785.91	2.1	596.312	3	85.61	926000	34903
MP_14022020_Kust_Nm_120min_gps_DDA01.raw	planctomycetaceae_1_das_tool_129_43	GLQLGQSYDGHNIEK	45.87	1657.81	-3.5	829.907	2	29.73	1270000	7969
MP_14022020_Kust_Nm_120min_gps_DDA01.raw	planctomycetaceae_1_das_tool_129_43	GLQLGQSYDGHNIEK	42.91	1657.81	-1.8	553.608	3	29.68	16300000	7996
MP_14022020_Kust_Nm_120min_gps_DDA01.raw	planctomycetaceae_1_das_tool_129_43	GLQLGQSYDGHNIEK	29.71	1657.81	-1.8	553.608	3	29.68	16300000	8125
MP_14022020_Kust_Nm_120min_gps_DDA01.raw	planctomycetaceae_1_das_tool_262_30	YKEGDIITGR	45.86	1150.6	-5.1	576.303	2	19.1	5730000	3945
MP_14022020_Kust_Nm_120min_gps_DDA01.raw	planctomycetaceae_1_das_tool_282_4	IKLQC(+57.02)PAGQATPAPPVGPALGQHGVNIGQFVK	45.86	3249.74	-3.9	813.44	4	59.97	47500000	22063	Carbamidomethylation	C5:Carbamidomethylation:1000.00
MP_14022020_Kust_Nm_120min_gps_DDA01.raw	planctomycetaceae_1_das_tool_282_4	IKLQC(+57.02)PAGQATPAPPVGPALGQHGVNIGQFVK	43.15	3249.74	-3.9	813.44	4	59.97	47500000	22231	Carbamidomethylation	C5:Carbamidomethylation:1000.00
MP_14022020_Kust_Nm_120min_gps_DDA01.raw	planctomycetaceae_1_das_tool_22_24	IIIVVGDKKEEVGESLEGLPVEIVEQR	45.85	2976.64	-0.3	745.167	4	74.55	1180000	29321
MP_14022020_Kust_Nm_120min_gps_DDA01.raw	planctomycetaceae_1_das_tool_232_3	WYDPEHYWTN(+.98)GSQTEGVFK	45.85	2344.01	-1.4	782.342	3	68.78	8740000	26467	Deamidation (NQ)	N10:Deamidation (NQ):22.45
MP_14022020_Kust_Nm_120min_gps_DDA01.raw	planctomycetaceae_1_das_tool_232_3	WYDPEHYWTN(+.98)GSQTEGVFK	27.32	2344.01	-1.4	782.342	3	68.78	8740000	26294	Deamidation (NQ)	N10:Deamidation (NQ):26.52
MP_14022020_Kust_Nm_120min_gps_DDA01.raw	planctomycetaceae_1_das_tool_278_40	IALPLYPQFGTEPN(+.98)IYYIPPR	45.84	2462.29	3.7	616.582	4	87.4		35793	Deamidation (NQ)	N14:Deamidation (NQ):0.00
MP_14022020_Kust_Nm_120min_gps_DDA01.raw	planctomycetaceae_1_das_tool_278_46	ETPQKLPEDQNAVAEGKK	45.84	1981.01	4.9	661.348	3	16.37		2837
MP_14022020_Kust_Nm_120min_gps_DDA01.raw	planctomycetaceae_1_das_tool_221_27	LKNYQLLDDYSVWFVNNR	45.84	2286.14	-0.3	763.055	3	80.61	6050000	32284
MP_14022020_Kust_Nm_120min_gps_DDA01.raw	planctomycetaceae_1_das_tool_221_27	LKNYQLLDDYSVWFVNNR	45.18	2286.14	-0.3	763.055	3	80.61	6050000	32463
MP_14022020_Kust_Nm_120min_gps_DDA01.raw	planctomycetaceae_1_das_tool_17_3	AQSVVFPNGADSIAER	45.83	1659.82	-3.9	830.915	2	42.94	923000	13978
MP_14022020_Kust_Nm_120min_gps_DDA01.raw	planctomycetaceae_1_das_tool_17_3	AQSVVFPNGADSIAER	29.02	1659.82	-3.9	830.915	2	42.94	923000	13829
MP_14022020_Kust_Nm_120min_gps_DDA01.raw	planctomycetaceae_1_das_tool_231_7	LQYYVFNR	45.82	1101.56	-2.1	551.786	2	42.37	2090000	13579
MP_14022020_Kust_Nm_120min_gps_DDA01.raw	planctomycetaceae_1_das_tool_262_24	IDGKLPNM(+15.99)DAVDYTLESHGQTGDVGDLDHEAWAFAGR	45.82	4015.83	-6.9	1004.96	4	72.01	6330000	28004	Oxidation (M)	M8:Oxidation (M):1000.00
MP_14022020_Kust_Nm_120min_gps_DDA01.raw	planctomycetaceae_1_das_tool_262_24	IDGKLPNM(+15.99)DAVDYTLESHGQTGDVGDLDHEAWAFAGR	35.07	4015.83	-6.9	1004.96	4	72.01	6330000	28181	Oxidation (M)	M8:Oxidation (M):1000.00
MP_14022020_Kust_Nm_120min_gps_DDA01.raw	planctomycetaceae_1_das_tool_262_24	IDGKLPNM(+15.99)DAVDYTLESHGQTGDVGDLDHEAWAFAGR	25.45	4015.83	-8.6	1004.96	4	70.6		27421	Oxidation (M)	M8:Oxidation (M):1000.00
MP_14022020_Kust_Nm_120min_gps_DDA01.raw	planctomycetaceae_1_das_tool_278_42	AAEHEGVIEPTQ(+.98)ELMKDIEKR	45.81	2423.2	7.8	808.747	3	48.05		16312	Deamidation (NQ)	Q12:Deamidation (NQ):1000.00
MP_14022020_Kust_Nm_120min_gps_DDA01.raw	planctomycetaceae_1_das_tool_211_16	GSAVGDSMIYGR	45.8	1211.56	-4.1	606.785	2	29.51	968000	7999
MP_14022020_Kust_Nm_120min_gps_DDA01.raw	planctomycetaceae_1_das_tool_211_16	GSAVGDSMIYGR	34.94	1211.56	-4.1	606.785	2	29.51	968000	7870
MP_14022020_Kust_Nm_120min_gps_DDA01.raw	planctomycetaceae_1_das_tool_211_16	GSAVGDSMIYGR	31.48	1211.56	25.7	606.803	2	29.69		8016
MP_14022020_Kust_Nm_120min_gps_DDA01.raw	planctomycetaceae_1_das_tool_111_5	VSEPVKSEYGYHLIK	45.78	1747.91	-4	583.643	3	28.81	6310000	7644
MP_14022020_Kust_Nm_120min_gps_DDA01.raw	planctomycetaceae_1_das_tool_228_13	NGGAEIVNLLK	45.77	1126.63	-5.1	564.322	2	55.26	1910000	19719
MP_14022020_Kust_Nm_120min_gps_DDA01.raw	planctomycetaceae_1_das_tool_5_29	GLVIVRPDDETLATYQSK	45.77	2004.05	-5.8	669.021	3	47.18	4330000	15841
MP_14022020_Kust_Nm_120min_gps_DDA01.raw	planctomycetaceae_1_das_tool_187_23	NGDKVLFNSYGSTEVK	45.76	1756.86	-4.1	879.435	2	32.09	1550000	8941
MP_14022020_Kust_Nm_120min_gps_DDA01.raw	planctomycetaceae_1_das_tool_187_23	NGDKVLFNSYGSTEVK	36.06	1756.86	-3.2	586.626	3	32.07	15100000	9047
MP_14022020_Kust_Nm_120min_gps_DDA01.raw	planctomycetaceae_1_das_tool_187_23	NGDKVLFNSYGSTEVK	25.52	1756.86	-4.1	879.435	2	32.09	1550000	9106
MP_14022020_Kust_Nm_120min_gps_DDA01.raw	planctomycetaceae_1_das_tool_5_29	SIIELLTLGAENGTELLISAK	45.76	2184.23	0.3	729.083	3	103.64	382000	43791
MP_14022020_Kust_Nm_120min_gps_DDA01.raw	planctomycetaceae_1_das_tool_126_1	HDAEAYLGER	45.74	1159.53	-3.6	580.768	2	18.25	1180000	3612
MP_14022020_Kust_Nm_120min_gps_DDA01.raw	planctomycetaceae_1_das_tool_196_0	YAGPGATDEANIR	45.74	1333.63	-2.9	667.818	2	22.33		5155
MP_14022020_Kust_Nm_120min_gps_DDA01.raw	planctomycetaceae_1_das_tool_16_20	IDSALADDLRENGLLTR	45.72	1870.97	-2	624.664	3	60.75	6650000	22578
MP_14022020_Kust_Nm_120min_gps_DDA01.raw	planctomycetaceae_1_das_tool_16_20	IDSALADDLRENGLLTR	32.85	1870.97	-2	624.664	3	60.75	6650000	22401
MP_14022020_Kust_Nm_120min_gps_DDA01.raw	planctomycetaceae_1_das_tool_250_3	LQVS(+576.20)SGDSIYVHYNDSPSATAEDNSTNYR	45.71	3765.61	-5.9	942.405	4	44.15	7130000	14251	KNM-12	S4:KNM-12:0.00
MP_14022020_Kust_Nm_120min_gps_DDA01.raw	planctomycetaceae_1_das_tool_250_3	LQVS(+576.20)SGDSIYVHYNDSPSATAEDNSTNYR	38.77	3765.61	-10.1	942.401	4	46.44		15539	KNM-12	S4:KNM-12:0.00
MP_14022020_Kust_Nm_120min_gps_DDA01.raw	planctomycetaceae_1_das_tool_250_3	LQVS(+576.20)SGDSIYVHYNDSPSATAEDNSTNYR	27.58	3765.61	-4.1	1256.21	3	52.03		18222	KNM-12	S4:KNM-12:0.00
MP_14022020_Kust_Nm_120min_gps_DDA01.raw	planctomycetaceae_1_das_tool_237_51	YGLQGIEVYYPAYTK	45.71	1763.88	-1.4	882.944	2	66.96	227000	25541
MP_14022020_Kust_Nm_120min_gps_DDA01.raw	planctomycetaceae_1_das_tool_75_41	IIQQSINQQTAETLVDDVIKDMEGLSVR	45.7	3142.62	-2.2	786.66	4	102.7	4240000	43314
MP_14022020_Kust_Nm_120min_gps_DDA01.raw	planctomycetaceae_1_das_tool_75_41	IIQQSINQQTAETLVDDVIKDMEGLSVR	40.14	3142.62	-2.3	1048.54	3	102.7	20600000	43293
MP_14022020_Kust_Nm_120min_gps_DDA01.raw	planctomycetaceae_1_das_tool_278_50	WM(+15.99)SSYLLVK	45.7	1141.58	-2.5	571.798	2	45.75	18100000	15217	Oxidation (M)	M2:Oxidation (M):1000.00
MP_14022020_Kust_Nm_120min_gps_DDA01.raw	planctomycetaceae_1_das_tool_278_50	WM(+15.99)SSYLLVK	28.74	1141.58	-2.5	571.798	2	45.75	18100000	15047	Oxidation (M)	M2:Oxidation (M):1000.00
MP_14022020_Kust_Nm_120min_gps_DDA01.raw	planctomycetaceae_1_das_tool_250_3	TWIQVIGNDMT(+384.10)TAREDTLSN(+.98)GAK	45.7	2905.31	10.5	1453.68	2	67.23	338000	25727	KNM-11; Deamidation (NQ)	T11:KNM-11:0.00;N20:Deamidation (NQ):19.27
MP_14022020_Kust_Nm_120min_gps_DDA01.raw	planctomycetaceae_1_das_tool_250_3	TWIQVIGNDMT(+384.10)TAREDTLSN(+.98)GAK	39.98	2905.31	2.6	969.447	3	69.75	3300000	27069	KNM-11; Deamidation (NQ)	T11:KNM-11:0.00;N20:Deamidation (NQ):11.59
MP_14022020_Kust_Nm_120min_gps_DDA01.raw	planctomycetaceae_1_das_tool_250_3	TWIQVIGNDMT(+384.10)TAREDTLSN(+.98)GAK	32.17	2905.31	6.2	969.451	3	66.66	263000000	25361	KNM-11; Deamidation (NQ)	T11:KNM-11:0.00;N20:Deamidation (NQ):14.67
MP_14022020_Kust_Nm_120min_gps_DDA01.raw	planctomycetaceae_1_das_tool_260_2	VPKPVSEYGSSTDQIFYYSQK	45.69	2422.17	-5	808.393	3	51.31	11100000	17799
MP_14022020_Kust_Nm_120min_gps_DDA01.raw	planctomycetaceae_1_das_tool_201_8	YLVDGMVDYVIVNDKIPK	45.66	2080.09	-1.2	694.37	3	78.06	2710000	31063
MP_14022020_Kust_Nm_120min_gps_DDA01.raw	planctomycetaceae_1_das_tool_187_6	LKDDVIGPISSFQGHTIR	45.65	1982.06	-1.7	661.692	3	45.33		15004
MP_14022020_Kust_Nm_120min_gps_DDA01.raw	planctomycetaceae_1_das_tool_257_13	VRDDITSYDDPGWYQQQEGTVAWR	45.65	2884.31	-4.8	962.438	3	66.02	6950000	25165
MP_14022020_Kust_Nm_120min_gps_DDA01.raw	planctomycetaceae_1_das_tool_257_13	VRDDITSYDDPGWYQQQEGTVAWR	31.71	2884.31	-4.8	962.438	3	66.02	6950000	24991
MP_14022020_Kust_Nm_120min_gps_DDA01.raw	planctomycetaceae_1_das_tool_196_16	DLPTNPPPASASSEMR	45.63	1668.78	1.1	835.397	2	30.82		8475
MP_14022020_Kust_Nm_120min_gps_DDA01.raw	planctomycetaceae_1_das_tool_154_19	RGYFSAGTIADK	45.62	1284.65	-2.2	643.329	2	25.52	1750000	6317
MP_14022020_Kust_Nm_120min_gps_DDA01.raw	planctomycetaceae_1_das_tool_237_52	GETPHFDFVASESAK	45.62	1620.74	-5	811.374	2	36.38	706000	10947
MP_14022020_Kust_Nm_120min_gps_DDA01.raw	planctomycetaceae_1_das_tool_176_4	VVLAPLVEGISTTNIVSR	45.61	1867.08	-1.3	623.366	3	72.09	1040000	28112
MP_14022020_Kust_Nm_120min_gps_DDA01.raw	planctomycetaceae_1_das_tool_129_28	LEIVN(+.98)TGPDNIYLGR	45.61	1673.86	-2.2	837.937	2	60.04		22160	Deamidation (NQ)	N5:Deamidation (NQ):39.44
MP_14022020_Kust_Nm_120min_gps_DDA01.raw	planctomycetaceae_1_das_tool_194_10	TAVELNAQIIPR	45.6	1323.75	-3.4	662.88	2	45.15	440000	14875
MP_14022020_Kust_Nm_120min_gps_DDA01.raw	planctomycetaceae_1_das_tool_75_11	ILVFPGNIVLK	45.6	1211.76	-4.3	606.887	2	68.34	14400000	26335
MP_14022020_Kust_Nm_120min_gps_DDA01.raw	planctomycetaceae_1_das_tool_75_11	ILVFPGNIVLK	34.48	1211.76	-4.3	606.887	2	68.34	14400000	26155
MP_14022020_Kust_Nm_120min_gps_DDA01.raw	planctomycetaceae_1_das_tool_211_3	DFANYVDEINKQVASLKK	45.58	2081.08	-3.5	694.698	3	71.92	9560000	28160
MP_14022020_Kust_Nm_120min_gps_DDA01.raw	planctomycetaceae_1_das_tool_211_3	DFANYVDEINKQVASLKK	39.03	2081.08	-3.5	694.698	3	71.92	9560000	27981
MP_14022020_Kust_Nm_120min_gps_DDA01.raw	planctomycetaceae_1_das_tool_191_12	IIGQGSGFVFEVK	45.58	1379.74	-2.8	690.878	2	56.57	10500000	20372
MP_14022020_Kust_Nm_120min_gps_DDA01.raw	planctomycetaceae_1_das_tool_191_12	IIGQGSGFVFEVK	41.12	1379.74	-2.8	690.878	2	56.57	10500000	20553
MP_14022020_Kust_Nm_120min_gps_DDA01.raw	planctomycetaceae_1_das_tool_23_0	ITGHVLSGIEFPHLNTTIDQITYNLSSNFDPWLTPDGNILFSSVQAN(+.98)GSR	45.58	5486.71	0.5	1372.68	4	103.14	16500000	43520	Deamidation (NQ)	N47:Deamidation (NQ):17.01
MP_14022020_Kust_Nm_120min_gps_DDA01.raw	planctomycetaceae_1_das_tool_70_1	YAGKDIVNPGSVILSGVMMFEHLGWDK	45.57	2962.47	1.5	741.626	4	101.81	486000	42928
MP_14022020_Kust_Nm_120min_gps_DDA01.raw	planctomycetaceae_1_das_tool_262_23	LEINTFLEPHGFFLTSINLTDYR	45.57	2739.39	2.9	914.14	3	97.17	3610000	40514
MP_14022020_Kust_Nm_120min_gps_DDA01.raw	chloroflexi_3_das_tool_36_11	NMFQQMYLNTSVQGMPVFLANVSDPEFQK	45.56	3362.58	-6.1	1121.86	3	100.62		42320
MP_14022020_Kust_Nm_120min_gps_DDA01.raw	planctomycetaceae_1_das_tool_254_15	QLVGQFSAMIK	45.56	1220.66	-1.7	611.336	2	51.88	6070000	18120
MP_14022020_Kust_Nm_120min_gps_DDA01.raw	planctomycetaceae_1_das_tool_254_15	QLVGQFSAMIK	34.38	1220.66	-1.7	611.336	2	51.88	6070000	18292
MP_14022020_Kust_Nm_120min_gps_DDA01.raw	planctomycetaceae_1_das_tool_122_16	HVPVITLPEK	45.56	1131.67	-1.4	566.839	2	28.6	42800000	7465
MP_14022020_Kust_Nm_120min_gps_DDA01.raw	planctomycetaceae_1_das_tool_122_16	HVPVITLPEK	44.31	1131.67	-1.4	566.839	2	28.6	42800000	7620
MP_14022020_Kust_Nm_120min_gps_DDA01.raw	planctomycetaceae_1_das_tool_122_16	HVPVITLPEK	38.97	1131.67	-1.4	566.839	2	28.6	42800000	7320
MP_14022020_Kust_Nm_120min_gps_DDA01.raw	planctomycetaceae_1_das_tool_75_34	RVNEAVANGTSYGAPTELEIQLAK	45.56	2530.3	-1.3	844.44	3	52.96	333000	18607
MP_14022020_Kust_Nm_120min_gps_DDA01.raw	planctomycetaceae_1_das_tool_152_11	LFTVPTLTWLYK	45.56	1480.83	-3	741.422	2	88.16	3010000	36245
MP_14022020_Kust_Nm_120min_gps_DDA01.raw	planctomycetaceae_1_das_tool_152_11	LFTVPTLTWLYK	41.08	1480.83	-3	741.422	2	88.16	3010000	36070
MP_14022020_Kust_Nm_120min_gps_DDA01.raw	planctomycetaceae_1_das_tool_154_16	NITFIPHVLPLLK	45.55	1503.92	-2.5	752.964	2	70.63	2060000	27395
MP_14022020_Kust_Nm_120min_gps_DDA01.raw	planctomycetaceae_1_das_tool_105_1	ALVKPENSIESLSALVLEYAK	45.55	2273.25	-0.5	758.757	3	91.14	6750000	37756
MP_14022020_Kust_Nm_120min_gps_DDA01.raw	planctomycetaceae_1_das_tool_105_1	ALVKPENSIESLSALVLEYAK	35.28	2273.25	-0.5	758.757	3	91.14	6750000	37582
MP_14022020_Kust_Nm_120min_gps_DDA01.raw	planctomycetaceae_1_das_tool_105_1	ALVKPENSIESLSALVLEYAK	34.07	2273.25	0	569.32	4	91.2	323000	37682
MP_14022020_Kust_Nm_120min_gps_DDA01.raw	rhodospirillaceae_1_das_tool_62_4	TNRPAPPAPEVDAPGGFFQLFWAK	45.55	2612.32	-0.4	871.779	3	85.34	7170000	34803
MP_14022020_Kust_Nm_120min_gps_DDA01.raw	planctomycetaceae_1_das_tool_75_59	LLYNKPSVPTLMAILNFITQK	45.54	2403.36	-2.8	802.125	3	101.99	315000	43007
MP_14022020_Kust_Nm_120min_gps_DDA01.raw	planctomycetaceae_1_das_tool_73_38	QGANVIVAASAIFK	45.53	1387.78	-2.7	694.897	2	65.2	1550000	24645
MP_14022020_Kust_Nm_120min_gps_DDA01.raw	planctomycetaceae_1_das_tool_22_19	RAEVIGEYFSK	45.53	1297.67	-3.6	649.838	2	32.13	10400000	8970
MP_14022020_Kust_Nm_120min_gps_DDA01.raw	planctomycetaceae_1_das_tool_44_16	ALDKDSIDIFDFHWFDDSIIDSYTTYK	45.51	3269.51	0.4	818.385	4	100.72	270000	42366
MP_14022020_Kust_Nm_120min_gps_DDA01.raw	planctomycetaceae_1_das_tool_278_37	N(+.98)WSNYTWHGDQAPGHPFSHGLQTSDVDMNDVR	45.5	3668.58	-4.3	918.147	4	64.19		24218	Deamidation (NQ)	N1:Deamidation (NQ):7.77
MP_14022020_Kust_Nm_120min_gps_DDA01.raw	planctomycetaceae_1_das_tool_164_8	SLIMENFFTEK	45.49	1357.66	-0.7	679.836	2	68.77	350000	26513
MP_14022020_Kust_Nm_120min_gps_DDA01.raw	planctomycetaceae_1_das_tool_223_12	ATPLLGHEGPFAYILGMEAN(+.98)NDIR	45.49	2599.27	-3.7	867.429	3	89.24		36713	Deamidation (NQ)	N20:Deamidation (NQ):17.01
MP_14022020_Kust_Nm_120min_gps_DDA01.raw	planctomycetaceae_1_das_tool_239_5	IGAFDAHEER	45.47	1143.53	-3.9	572.77	2	17	581000	3123
MP_14022020_Kust_Nm_120min_gps_DDA01.raw	planctomycetaceae_1_das_tool_149_9	ETYQ(+.98)LLGFITYFTAGPK	45.47	1948.98	12.9	650.676	3	101.09		42553	Deamidation (NQ)	Q4:Deamidation (NQ):1000.00
MP_14022020_Kust_Nm_120min_gps_DDA01.raw	planctomycetaceae_1_das_tool_167_15	DIQNIPVLAQNIM(+15.99)DAAQQGVQTENKGEGR	45.46	3152.55	0.7	1051.86	3	71.68	119000	27963	Oxidation (M)	M13:Oxidation (M):1000.00
MP_14022020_Kust_Nm_120min_gps_DDA01.raw	planctomycetaceae_1_das_tool_245_27	MGSSC(+57.02)SANLEIK	45.46	1295.59	-4.6	648.797	2	22.21	564000	5083	Carbamidomethylation	C5:Carbamidomethylation:1000.00
MP_14022020_Kust_Nm_120min_gps_DDA01.raw	planctomycetaceae_1_das_tool_250_3	TSVDIN(+.98)DFFAITVVDGNLNTSSTAR	45.45	2657.28	2.4	886.77	3	91.53		37851	Deamidation (NQ)	N6:Deamidation (NQ):26.12
MP_14022020_Kust_Nm_120min_gps_DDA01.raw	planctomycetaceae_1_das_tool_1_8	KPADTALFEK	45.45	1118.6	-3	560.304	2	17.89	3460000	3478
MP_14022020_Kust_Nm_120min_gps_DDA01.raw	planctomycetaceae_1_das_tool_207_26	KVQIVGDDIFVTNTEILAK	45.44	2102.16	-2.9	701.726	3	64.14	3060000	24101
MP_14022020_Kust_Nm_120min_gps_DDA01.raw	planctomycetaceae_1_das_tool_234_3	EQLENDYALEK	45.44	1350.63	-5.1	676.319	2	28.81	1840000	7686
MP_14022020_Kust_Nm_120min_gps_DDA01.raw	no-Prot-ID	FLEQQNQVLQTK	45.44	1474.78	-3.7	738.394	2	31.62	4550000	8843
MP_14022020_Kust_Nm_120min_gps_DDA01.raw	no-Prot-ID	FLEQQNQVLQTK	32.54	1474.78	-3.7	738.394	2	31.62	4550000	8699
MP_14022020_Kust_Nm_120min_gps_DDA01.raw	planctomycetaceae_1_das_tool_221_10	INPVYYEAWINK	45.43	1508.77	-2.2	755.389	2	62.57	2930000	23392
MP_14022020_Kust_Nm_120min_gps_DDA01.raw	planctomycetaceae_1_das_tool_262_10	KTYNLDIGHR	45.42	1215.64	-1.9	608.824	2	17.18	162000	3189
MP_14022020_Kust_Nm_120min_gps_DDA01.raw	rhodospirillaceae_1_das_tool_35_26	GVVDGTVIPWEVTVPTR	45.42	1823.98	-0.5	912.996	2	73.52	186000	28868
MP_14022020_Kust_Nm_120min_gps_DDA01.raw	planctomycetaceae_1_das_tool_207_23	VFVPPLLYGEGK	45.42	1317.73	-1.8	659.873	2	60.71	3670000	22382
MP_14022020_Kust_Nm_120min_gps_DDA01.raw	planctomycetaceae_1_das_tool_1_8	EFLAESDLWEIFPGSDK	45.41	1981.93	-2.6	661.649	3	93.23	273000	38649
MP_14022020_Kust_Nm_120min_gps_DDA01.raw	planctomycetaceae_1_das_tool_125_0	HTPFFNGYRPQFYFR	45.41	1975.95	-2.8	659.655	3	61.33	46700000	22730
MP_14022020_Kust_Nm_120min_gps_DDA01.raw	planctomycetaceae_1_das_tool_201_6	AEESALNNDGVPDIEK	45.41	1699.79	-2.2	850.9	2	37.45	1570000	11405
MP_14022020_Kust_Nm_120min_gps_DDA01.raw	planctomycetaceae_1_das_tool_91_2	AGEC(+57.02)TQSYVDLAK	45.4	1440.66	-3.5	721.332	2	30.52	467000	8373	Carbamidomethylation	C4:Carbamidomethylation:1000.00
MP_14022020_Kust_Nm_120min_gps_DDA01.raw	planctomycetaceae_1_das_tool_109_5	RKTEAPDVESFVFSPTEPLTWK	45.39	2563.3	-4.7	641.828	4	70.78	4840000	27369
MP_14022020_Kust_Nm_120min_gps_DDA01.raw	planctomycetaceae_1_das_tool_109_5	RKTEAPDVESFVFSPTEPLTWK	39.22	2563.3	-4.7	641.828	4	70.78	4840000	27547
MP_14022020_Kust_Nm_120min_gps_DDA01.raw	planctomycetaceae_1_das_tool_194_0	FKNQLPPDR	45.39	1113.59	-4.7	557.801	2	15.4	16100000	2525
MP_14022020_Kust_Nm_120min_gps_DDA01.raw	planctomycetaceae_1_das_tool_194_0	FKNQLPPDR	37.93	1113.59	-3	557.802	2	18.99	3320000	3953
MP_14022020_Kust_Nm_120min_gps_DDA01.raw	planctomycetaceae_1_das_tool_194_0	FKNQLPPDR	36	1113.59	-3	557.802	2	18.99	3320000	3785
MP_14022020_Kust_Nm_120min_gps_DDA01.raw	planctomycetaceae_1_das_tool_194_0	FKNQLPPDR	33.77	1113.59	-4.7	557.801	2	15.4	16100000	2399
MP_14022020_Kust_Nm_120min_gps_DDA01.raw	planctomycetaceae_1_das_tool_129_43	NFGETSLNEIK	45.37	1250.61	-4	626.312	2	36.08	12300000	10749
MP_14022020_Kust_Nm_120min_gps_DDA01.raw	planctomycetaceae_1_das_tool_129_43	NFGETSLNEIK	41.47	1250.61	-4	626.312	2	36.08	12300000	10901
MP_14022020_Kust_Nm_120min_gps_DDA01.raw	planctomycetaceae_1_das_tool_252_4	VTLFVGQSSDITVR	45.36	1520.82	-3.8	761.414	2	52.59	1510000	18508
MP_14022020_Kust_Nm_120min_gps_DDA01.raw	planctomycetaceae_1_das_tool_252_4	VTLFVGQSSDITVR	39.77	1520.82	-3.8	761.414	2	52.59	1510000	18317
MP_14022020_Kust_Nm_120min_gps_DDA01.raw	ignavibacteriales_2_das_tool_8_94	SVFGSPWLAGMYVVGLQK	45.35	1938.01	5.2	647.013	3	92.89		38522
MP_14022020_Kust_Nm_120min_gps_DDA01.raw	planctomycetaceae_1_das_tool_74_5	TYLGTFTGISN(+.98)ELAQSLTTSR	45.35	2260.12	8.9	754.388	3	90.14		37162	Deamidation (NQ)	N11:Deamidation (NQ):33.81
MP_14022020_Kust_Nm_120min_gps_DDA01.raw	planctomycetaceae_1_das_tool_133_26	LTTDIAESIMK	45.35	1220.63	-3.2	611.321	2	47.33	2380000	15944
MP_14022020_Kust_Nm_120min_gps_DDA01.raw	planctomycetaceae_1_das_tool_278_45	M(+15.99)PDLGLEFDEIK	45.35	1421.67	-2.3	711.843	2	60.7	831000	22583	Oxidation (M)	M1:Oxidation (M):1000.00
MP_14022020_Kust_Nm_120min_gps_DDA01.raw	no-Prot-ID	IITHPNFN(+.98)GNTLDNDIMLIK	45.34	2283.16	-2	762.058	3	71.07		27658	Deamidation (NQ)	N8:Deamidation (NQ):9.40
MP_14022020_Kust_Nm_120min_gps_DDA01.raw	no-Prot-ID	IITHPNFN(+.98)GNTLDNDIMLIK	29.35	2283.16	-1.8	762.058	3	68.8	860000	26538	Deamidation (NQ)	N8:Deamidation (NQ):6.59
MP_14022020_Kust_Nm_120min_gps_DDA01.raw	planctomycetaceae_1_das_tool_269_10	AMGINYPIYLGEGDIAR	45.34	1851.92	-2.4	926.965	2	69.72	7090000	26865
MP_14022020_Kust_Nm_120min_gps_DDA01.raw	planctomycetaceae_1_das_tool_269_10	AMGINYPIYLGEGDIAR	44.72	1851.92	-2.4	926.965	2	69.72	7090000	27049
MP_14022020_Kust_Nm_120min_gps_DDA01.raw	planctomycetaceae_1_das_tool_269_10	AMGINYPIYLGEGDIAR	43.71	1851.92	-2.5	618.312	3	69.74	1480000	26996
MP_14022020_Kust_Nm_120min_gps_DDA01.raw	planctomycetaceae_1_das_tool_237_26	VMISGILYTAR	45.34	1222.67	-2.5	612.343	2	50.95	3900000	17653
MP_14022020_Kust_Nm_120min_gps_DDA01.raw	planctomycetaceae_1_das_tool_237_26	VMISGILYTAR	33.35	1222.67	-2.5	612.343	2	50.95	3900000	17842
MP_14022020_Kust_Nm_120min_gps_DDA01.raw	planctomycetaceae_1_das_tool_194_17	LKPPFPAGSGLWGYPTNINNVETLASVPWIINNGAK	45.33	3835.01	-0.9	1279.34	3	99.34	265000	41679
MP_14022020_Kust_Nm_120min_gps_DDA01.raw	planctomycetaceae_1_das_tool_207_28	FVVFGN(+.98)GQLRE	45.32	1265.64	-4.4	633.825	2	52.8	4170000	18555	Deamidation (NQ)	N6:Deamidation (NQ):32.28
MP_14022020_Kust_Nm_120min_gps_DDA01.raw	planctomycetaceae_1_das_tool_284_51	QMSPLYQQK	45.32	1121.55	-2.3	561.783	2	19.3	9950000	3994
MP_14022020_Kust_Nm_120min_gps_DDA01.raw	planctomycetaceae_1_das_tool_96_1	LTPDMAGINYK	45.3	1221.61	-2.4	611.809	2	37.19	7350000	11313
MP_14022020_Kust_Nm_120min_gps_DDA01.raw	planctomycetaceae_1_das_tool_96_1	LTPDMAGINYK	30.52	1221.61	-2.4	611.809	2	37.19	7350000	11167
MP_14022020_Kust_Nm_120min_gps_DDA01.raw	planctomycetaceae_1_das_tool_274_2	ASIVAGSAN(+.98)NQLAEAR	45.3	1571.79	-5.8	786.898	2	29.02	251000	7752	Deamidation (NQ)	N9:Deamidation (NQ):17.01
MP_14022020_Kust_Nm_120min_gps_DDA01.raw	planctomycetaceae_1_das_tool_278_36	GTVVDFPNSDAVRHNVFSPPTAALQFN(+.98)LGTYPTGVIK	45.3	3930	-6.5	983.5	4	90.11	1530000	37159	Deamidation (NQ)	N27:Deamidation (NQ):0.00
MP_14022020_Kust_Nm_120min_gps_DDA01.raw	planctomycetaceae_1_das_tool_233_3	VVSGLEENDPVVVK	45.3	1482.79	-3.6	742.401	2	34.9	3100000	10214
MP_14022020_Kust_Nm_120min_gps_DDA01.raw	planctomycetaceae_1_das_tool_262_20	VEQVTSIEDVKNTLDSFGK	45.29	2108.06	-2.2	703.694	3	67.58	3770000	25964
MP_14022020_Kust_Nm_120min_gps_DDA01.raw	planctomycetaceae_1_das_tool_239_19	WDIKEEFESNLTNIVDVLEK	45.29	2420.21	-0.9	807.744	3	102.08	231000	43038
MP_14022020_Kust_Nm_120min_gps_DDA01.raw	planctomycetaceae_1_das_tool_182_3	AALSTIIPMLEK	45.28	1285.73	-1.8	643.872	2	66.9	2110000	25594
MP_14022020_Kust_Nm_120min_gps_DDA01.raw	planctomycetaceae_1_das_tool_182_3	AALSTIIPMLEK	34.82	1285.73	-1.8	643.872	2	66.9	2110000	25419
MP_14022020_Kust_Nm_120min_gps_DDA01.raw	planctomycetaceae_1_das_tool_245_13	ISFTNDILPLFTEPQKR	45.28	2018.08	-2.2	673.7	3	77.58	2310000	30833
MP_14022020_Kust_Nm_120min_gps_DDA01.raw	planctomycetaceae_1_das_tool_120_5	QFVLTDDYYALHYPLVQK	45.27	2212.12	-2.5	738.379	3	70.67	22100000	27537
MP_14022020_Kust_Nm_120min_gps_DDA01.raw	planctomycetaceae_1_das_tool_120_5	QFVLTDDYYALHYPLVQK	44.59	2212.12	-2.5	738.379	3	70.67	22100000	27365
MP_14022020_Kust_Nm_120min_gps_DDA01.raw	planctomycetaceae_1_das_tool_85_11	MASFVTNDEYR	45.26	1331.58	-3.8	666.795	2	34.56	1970000	10112
MP_14022020_Kust_Nm_120min_gps_DDA01.raw	planctomycetaceae_1_das_tool_149_35	TIYNEEFGFR	45.25	1274.59	-4.1	638.301	2	48.31		16431
MP_14022020_Kust_Nm_120min_gps_DDA01.raw	planctomycetaceae_1_das_tool_284_42	INQIRNEIET(+192.05)TTSDYDR	45.22	2259.04	2.6	754.021	3	34.28	5540000	10033	KNM-10	T10:KNM-10:14.02
MP_14022020_Kust_Nm_120min_gps_DDA01.raw	planctomycetaceae_1_das_tool_284_42	INQIRNEIET(+192.05)TTSDYDR	40.14	2259.04	2.6	754.021	3	34.28	5540000	9863	KNM-10	T10:KNM-10:11.06
MP_14022020_Kust_Nm_120min_gps_DDA01.raw	planctomycetaceae_1_das_tool_95_5	VSEAEKNSEDLAGQIAALQEMHSATEEKFK	45.21	3289.58	-1.3	658.922	5	62.15	5300000	23197
MP_14022020_Kust_Nm_120min_gps_DDA01.raw	planctomycetaceae_1_das_tool_95_5	VSEAEKNSEDLAGQIAALQEMHSATEEKFK	45.11	3289.58	0	823.402	4	62.13	4880000	23225
MP_14022020_Kust_Nm_120min_gps_DDA01.raw	planctomycetaceae_1_das_tool_95_5	VSEAEKNSEDLAGQIAALQEMHSATEEKFK	34.68	3289.58	0	823.402	4	62.13	4880000	23047
MP_14022020_Kust_Nm_120min_gps_DDA01.raw	planctomycetaceae_1_das_tool_187_23	N(+.98)GDKVLFNSYGSTEVK	45.18	1757.85	-2.5	586.955	3	41.47	4940000	13096	Deamidation (NQ)	N1:Deamidation (NQ):38.64
MP_14022020_Kust_Nm_120min_gps_DDA01.raw	planctomycetaceae_1_das_tool_187_23	N(+.98)GDKVLFNSYGSTEVK	43.94	1757.85	-2.5	586.955	3	41.47	4940000	13259	Deamidation (NQ)	N1:Deamidation (NQ):22.68
MP_14022020_Kust_Nm_120min_gps_DDA01.raw	planctomycetaceae_1_das_tool_262_26	VINPSPYMFYFK	45.18	1504.74	-2.3	753.377	2	71.1	2700000	27637
MP_14022020_Kust_Nm_120min_gps_DDA01.raw	planctomycetaceae_1_das_tool_207_18	DEYGMSGAVQHGASTLPADAFSK	45.16	2338.05	-4	780.355	3	53.9	1030000	19088
MP_14022020_Kust_Nm_120min_gps_DDA01.raw	planctomycetaceae_1_das_tool_174_11	MKPEQLASLVGMIDDGTISNTIAK	45.16	2531.3	0.2	844.773	3	84.62	234000	34413
MP_14022020_Kust_Nm_120min_gps_DDA01.raw	planctomycetaceae_1_das_tool_249_1	YANEINIFSGSNR	45.15	1483.71	-4.9	742.856	2	46.61	1000000	15568
MP_14022020_Kust_Nm_120min_gps_DDA01.raw	planctomycetaceae_1_das_tool_149_21	SGDYLLNLIDVPGPITLLR	45.15	2068.16	1.7	1035.09	2	101.53	193000	42744
MP_14022020_Kust_Nm_120min_gps_DDA01.raw	planctomycetaceae_1_das_tool_144_0	DSHKGPANQ(+.98)AAAVGNELAQR	45.14	2033.99	7.7	679.008	3	29.1		7795	Deamidation (NQ)	Q9:Deamidation (NQ):0.00
MP_14022020_Kust_Nm_120min_gps_DDA01.raw	planctomycetaceae_1_das_tool_70_4	VFGEKPEHLAISSIK	45.14	1653.91	-16.9	552.301	3	39.83		12461
MP_14022020_Kust_Nm_120min_gps_DDA01.raw	planctomycetaceae_1_das_tool_70_4	VFGEKPEHLAISSIK	37.27	1653.91	-7.6	827.955	2	40.04	359000	12540
MP_14022020_Kust_Nm_120min_gps_DDA01.raw	planctomycetaceae_1_das_tool_70_4	VFGEKPEHLAISSIK	32.44	1653.91	-2.7	552.309	3	40.03	12900000	12610
MP_14022020_Kust_Nm_120min_gps_DDA01.raw	planctomycetaceae_1_das_tool_52_30	GVTSNPSIFNK	45.13	1162.6	-4.2	582.304	2	26.03	4500000	6461
MP_14022020_Kust_Nm_120min_gps_DDA01.raw	planctomycetaceae_1_das_tool_102_7	NIWAENDLR	45.13	1129.55	-3.9	565.781	2	37.87	20200000	11504
MP_14022020_Kust_Nm_120min_gps_DDA01.raw	planctomycetaceae_1_das_tool_207_18	IGQDLEDKFDFLFKK	45.12	1841.96	-3.2	614.991	3	69.52	1030000	26886
MP_14022020_Kust_Nm_120min_gps_DDA01.raw	planctomycetaceae_1_das_tool_250_3	NTSHTGTETLLDDVFIQTS(+1203.50)S(+1203.50)VNSTKMR	45.12	5388.44	21.1	1078.72	5	68.17	9120000	26351	KNM-7	S19:KNM-7:0.00;S20:KNM-7:0.00
MP_14022020_Kust_Nm_120min_gps_DDA01.raw	planctomycetaceae_1_das_tool_262_24	LPNM(+15.99)DAVDYTLESHGQTGDVGDLDHEAWAFAGR	45.12	3602.6	-3	901.655	4	74.11	13100000	29212	Oxidation (M)	M4:Oxidation (M):1000.00
MP_14022020_Kust_Nm_120min_gps_DDA01.raw	planctomycetaceae_1_das_tool_262_24	LPNM(+15.99)DAVDYTLESHGQTGDVGDLDHEAWAFAGR	34.79	3602.6	-3	901.655	4	74.11	13100000	29035	Oxidation (M)	M4:Oxidation (M):1000.00
MP_14022020_Kust_Nm_120min_gps_DDA01.raw	planctomycetaceae_1_das_tool_151_6	LLSPDIAIVTTPGGWISDKTESGINPGEGYVR	45.11	3341.71	-2.1	1114.91	3	80.79	9240000	32511
MP_14022020_Kust_Nm_120min_gps_DDA01.raw	planctomycetaceae_1_das_tool_151_6	LLSPDIAIVTTPGGWISDKTESGINPGEGYVR	30.24	3341.71	-2.1	1114.91	3	80.79	9240000	32337
MP_14022020_Kust_Nm_120min_gps_DDA01.raw	planctomycetaceae_1_das_tool_221_27	NYQLLDDYSVWFVN(+.98)NR	45.11	2045.95	-3.3	1023.98	2	91.02	171000	37572	Deamidation (NQ)	N14:Deamidation (NQ):17.01
MP_14022020_Kust_Nm_120min_gps_DDA01.raw	planctomycetaceae_1_das_tool_252_3	NSPSAEFKGEVYYFC(+57.02)SEQC(+57.02)KK	45.1	2557.13	-4	853.379	3	46.48	8970000	15574	Carbamidomethylation	C15:Carbamidomethylation:1000.00;C19:Carbamidomethylation:1000.00
MP_14022020_Kust_Nm_120min_gps_DDA01.raw	planctomycetaceae_1_das_tool_252_3	NSPSAEFKGEVYYFC(+57.02)SEQC(+57.02)KK	39.55	2557.13	-4.2	640.286	4	46.47	16700000	15517	Carbamidomethylation	C15:Carbamidomethylation:1000.00;C19:Carbamidomethylation:1000.00
MP_14022020_Kust_Nm_120min_gps_DDA01.raw	planctomycetaceae_1_das_tool_252_3	NSPSAEFKGEVYYFC(+57.02)SEQC(+57.02)KK	27.9	2557.13	-4.2	640.286	4	46.47	16700000	15677	Carbamidomethylation	C15:Carbamidomethylation:1000.00;C19:Carbamidomethylation:1000.00
MP_14022020_Kust_Nm_120min_gps_DDA01.raw	planctomycetaceae_1_das_tool_252_3	NSPSAEFKGEVYYFC(+57.02)SEQC(+57.02)KK	26.4	2557.13	-4	853.379	3	46.48	8970000	15409	Carbamidomethylation	C15:Carbamidomethylation:1000.00;C19:Carbamidomethylation:1000.00
MP_14022020_Kust_Nm_120min_gps_DDA01.raw	planctomycetaceae_1_das_tool_278_40	RKEDGIVLIDQK	45.09	1412.8	-0.5	707.406	2	19.92	878000	4262
MP_14022020_Kust_Nm_120min_gps_DDA01.raw	planctomycetaceae_1_das_tool_282_8	AYMDFLQLDIPASK	45.09	1610.8	-4.3	806.404	2	79.02	2860000	31710
MP_14022020_Kust_Nm_120min_gps_DDA01.raw	planctomycetaceae_1_das_tool_169_1	FEN(+.98)GFITDPVVLSPFHTIMDVDTIKDTYGFSGIPITEDGTLNSK	45.08	4831.35	-0.4	1208.84	4	100.95	372000	42505	Deamidation (NQ)	N3:Deamidation (NQ):13.59
MP_14022020_Kust_Nm_120min_gps_DDA01.raw	planctomycetaceae_1_das_tool_227_6	GEPIAQEGHFTYYVYR	45.08	1928.91	-4.4	643.973	3	46.71	1110000	15617
MP_14022020_Kust_Nm_120min_gps_DDA01.raw	planctomycetaceae_1_das_tool_5_20	RLPDEN(+.98)GTIYATDK	45.08	1592.77	-1.5	797.39	2	26.88	689000	6865	Deamidation (NQ)	N6:Deamidation (NQ):1000.00
MP_14022020_Kust_Nm_120min_gps_DDA01.raw	planctomycetaceae_1_das_tool_5_20	RLPDEN(+.98)GTIYATDK	35.23	1592.77	-4.1	797.388	2	26.04	507000	6502	Deamidation (NQ)	N6:Deamidation (NQ):1000.00
MP_14022020_Kust_Nm_120min_gps_DDA01.raw	planctomycetaceae_1_das_tool_95_10	M(+15.99)NEIPDNQQIVGK	45.07	1500.72	-3.4	751.367	2	26.29	464000	6604	Oxidation (M)	M1:Oxidation (M):1000.00
MP_14022020_Kust_Nm_120min_gps_DDA01.raw	planctomycetaceae_1_das_tool_221_11	NITSVDIVNALAK	45.05	1356.76	-1.7	679.387	2	60.2	1830000	22243
MP_14022020_Kust_Nm_120min_gps_DDA01.raw	planctomycetaceae_1_das_tool_278_36	EVKFDVLGETPLLC(+57.02)NVHAEMAGYVLSLANPYFAMTDK	45.04	4142.02	-0.1	1036.51	4	102.15	17600000	43048	Carbamidomethylation	C14:Carbamidomethylation:1000.00
MP_14022020_Kust_Nm_120min_gps_DDA01.raw	planctomycetaceae_1_das_tool_221_5	LYPDPVAMAAR	45.04	1202.61	-3.3	602.311	2	41.77	5190000	13293
MP_14022020_Kust_Nm_120min_gps_DDA01.raw	planctomycetaceae_1_das_tool_221_5	LYPDPVAMAAR	39.8	1202.61	-3.3	602.311	2	41.77	5190000	13448
MP_14022020_Kust_Nm_120min_gps_DDA01.raw	planctomycetaceae_1_das_tool_257_5	NGEIQSIPSR	45.04	1099.56	-1.7	550.787	2	18.84		3883
MP_14022020_Kust_Nm_120min_gps_DDA01.raw	planctomycetaceae_1_das_tool_184_15	VIANYFDSLGEEKGGYPTALSLDYIKR	45.03	3018.53	-0.7	755.64	4	74.07	2380000	29213
MP_14022020_Kust_Nm_120min_gps_DDA01.raw	planctomycetaceae_1_das_tool_250_3	YVTFYNENGLGNPVGSST(+1231.50)SNAPDGLFK	45.02	4078.84	3.2	1020.72	4	68.57		26405	KNM-9	T18:KNM-9:0.00
MP_14022020_Kust_Nm_120min_gps_DDA01.raw	planctomycetaceae_1_das_tool_250_3	YVTFYNENGLGNPVGSST(+1231.50)SNAPDGLFK	25.38	4078.84	3.5	1360.62	3	68.5	9540000	26406	KNM-9	T18:KNM-9:0.00
MP_14022020_Kust_Nm_120min_gps_DDA01.raw	planctomycetaceae_1_das_tool_254_18	ITTIQGMDVTFVISGK	45.02	1708.91	-2.8	855.458	2	71.59	632000	27936
MP_14022020_Kust_Nm_120min_gps_DDA01.raw	planctomycetaceae_1_das_tool_122_25	AFEQLLNEEK	45	1219.61	-2.3	610.81	2	40.5	3580000	12817
MP_14022020_Kust_Nm_120min_gps_DDA01.raw	planctomycetaceae_1_das_tool_5_35	WVGAVHVPIFGNEDLYIPMR	45	2312.18	-4.1	771.73	3	84.25	4250000	34264
MP_14022020_Kust_Nm_120min_gps_DDA01.raw	planctomycetaceae_1_das_tool_1_7	EAEVEPAEDEDPYKLPDFDKDFHIVFAR	44.99	3320.55	-1.4	665.117	5	77.5	6910000	30814
MP_14022020_Kust_Nm_120min_gps_DDA01.raw	planctomycetaceae_1_das_tool_1_7	EAEVEPAEDEDPYKLPDFDKDFHIVFAR	35.85	3320.55	-1.3	831.144	4	77.14		30672
MP_14022020_Kust_Nm_120min_gps_DDA01.raw	planctomycetaceae_1_das_tool_191_9	KLNHTESLLDKGKPDEALVQLALAQTK	44.98	2959.63	-5	740.912	4	61.47	8200000	23053
MP_14022020_Kust_Nm_120min_gps_DDA01.raw	planctomycetaceae_1_das_tool_191_9	KLNHTESLLDKGKPDEALVQLALAQTK	39.83	2959.63	-5	740.912	4	61.47	8200000	22884
MP_14022020_Kust_Nm_120min_gps_DDA01.raw	planctomycetaceae_1_das_tool_133_9	KTTLDPVKNEAYNGLK	44.98	1789.96	-1.1	597.659	3	25.52	3090000	6278
MP_14022020_Kust_Nm_120min_gps_DDA01.raw	planctomycetaceae_1_das_tool_274_15	GGISVVAPMDSINAAIAANR	44.96	1926	0.3	964.007	2	71.94	1560000	28096
MP_14022020_Kust_Nm_120min_gps_DDA01.raw	planctomycetaceae_1_das_tool_102_7	FETQIKEDVK	44.96	1235.64	-1.4	618.826	2	18.76	426000	3843
MP_14022020_Kust_Nm_120min_gps_DDA01.raw	planctomycetaceae_1_das_tool_267_1	GFFEALTGN(+.98)GKK	44.96	1268.64	-2.7	635.326	2	47.18	3430000	15832	Deamidation (NQ)	N9:Deamidation (NQ):1000.00
MP_14022020_Kust_Nm_120min_gps_DDA01.raw	planctomycetaceae_1_das_tool_267_1	GFFEALTGN(+.98)GKK	29.48	1268.64	-0.3	635.327	2	44.55		14629	Deamidation (NQ)	N9:Deamidation (NQ):1000.00
MP_14022020_Kust_Nm_120min_gps_DDA01.raw	planctomycetaceae_1_das_tool_278_71	RYPVKDDIPVMLIDEAALPETK	44.95	2512.32	-2.4	629.087	4	69.24	11200000	26712
MP_14022020_Kust_Nm_120min_gps_DDA01.raw	planctomycetaceae_1_das_tool_278_71	RYPVKDDIPVMLIDEAALPETK	41.86	2512.32	-4.2	838.445	3	69.29	8040000	26864
MP_14022020_Kust_Nm_120min_gps_DDA01.raw	planctomycetaceae_1_das_tool_278_71	RYPVKDDIPVMLIDEAALPETK	41.78	2512.32	-4.2	838.445	3	69.29	8040000	26690
MP_14022020_Kust_Nm_120min_gps_DDA01.raw	planctomycetaceae_1_das_tool_278_71	RYPVKDDIPVMLIDEAALPETK	40.6	2512.32	-2.4	629.087	4	69.24	11200000	26884
MP_14022020_Kust_Nm_120min_gps_DDA01.raw	planctomycetaceae_1_das_tool_50_33	LDTLLSNNTSALR	44.94	1416.76	-3.3	709.384	2	41.66	2570000	13214
MP_14022020_Kust_Nm_120min_gps_DDA01.raw	planctomycetaceae_1_das_tool_221_37	LLIGMLSNGHVLLEGVPGLAK	44.93	2130.22	-4.5	711.079	3	83.55	3360000	33795
MP_14022020_Kust_Nm_120min_gps_DDA01.raw	planctomycetaceae_1_das_tool_232_3	FYATSNLER	44.91	1099.53	-4.1	550.77	2	24.53		5958
MP_14022020_Kust_Nm_120min_gps_DDA01.raw	planctomycetaceae_1_das_tool_44_16	NSDWNNVAAISN(+.98)GK	44.91	1489.68	-6	745.843	2	36.49		10963	Deamidation (NQ)	N12:Deamidation (NQ):50.34
MP_14022020_Kust_Nm_120min_gps_DDA01.raw	planctomycetaceae_1_das_tool_52_32	ANSGHPGTPMGLASVGHVLWAQIMN(+.98)YNPQNPAWANR	44.9	3856.83	5.7	965.221	4	93.71		38924	Deamidation (NQ)	N25:Deamidation (NQ):0.00
MP_14022020_Kust_Nm_120min_gps_DDA01.raw	planctomycetaceae_1_das_tool_284_44	AEIAQVGTISANNDASIGNLLADAMDKVGKDGVITVEEAK	44.89	4027.04	-0.1	1007.77	4	93.21	6000000	38659
MP_14022020_Kust_Nm_120min_gps_DDA01.raw	planctomycetaceae_1_das_tool_284_44	AEIAQVGTISANNDASIGNLLADAMDKVGKDGVITVEEAK	23.9	4027.04	-0.1	1007.77	4	93.21	6000000	38485
MP_14022020_Kust_Nm_120min_gps_DDA01.raw	planctomycetaceae_1_das_tool_250_3	YVTFYNENGLGNPVGSSTSNAPDGLFK	44.89	2847.34	-4.3	950.115	3	77.28	229000	30710
MP_14022020_Kust_Nm_120min_gps_DDA01.raw	planctomycetaceae_1_das_tool_174_5	LGMSFQLPIVYAGNK	44.88	1636.86	-1.4	819.438	2	74.66	1480000	29375
MP_14022020_Kust_Nm_120min_gps_DDA01.raw	planctomycetaceae_1_das_tool_174_5	LGMSFQLPIVYAGNK	44.11	1636.86	-1.4	819.438	2	74.66	1480000	29587
MP_14022020_Kust_Nm_120min_gps_DDA01.raw	planctomycetaceae_1_das_tool_32_2	GLVFAFWSGEEMGLLGSSHFIK	44.88	2411.2	-2.6	804.738	3	99.21	832000	41603
MP_14022020_Kust_Nm_120min_gps_DDA01.raw	planctomycetaceae_1_das_tool_118_24	NYLFTPGPTMVPPEVSLAEAQPMIHHR	44.87	3031.5	-4	758.88	4	73.17	14300000	28666
MP_14022020_Kust_Nm_120min_gps_DDA01.raw	planctomycetaceae_1_das_tool_274_2	GGILNDDTIPQLK	44.87	1382.74	-3.3	692.375	2	52.33	1350000	18368
MP_14022020_Kust_Nm_120min_gps_DDA01.raw	planctomycetaceae_1_das_tool_232_0	VHPNEVEYLTK	44.87	1327.68	-4.5	664.843	2	22.62	1540000	5262
MP_14022020_Kust_Nm_120min_gps_DDA01.raw	planctomycetaceae_1_das_tool_266_6	VGLSLLDSAGFFEGK	44.86	1538.8	-1.1	770.405	2	81.38	724000	32779
MP_14022020_Kust_Nm_120min_gps_DDA01.raw	planctomycetaceae_1_das_tool_160_6	RRPYAVVLFDEIEK	44.86	1733.95	-2.7	578.988	3	63.03	10700000	23555
MP_14022020_Kust_Nm_120min_gps_DDA01.raw	planctomycetaceae_1_das_tool_160_6	RRPYAVVLFDEIEK	34.44	1733.95	-2.7	578.988	3	63.03	10700000	23740
MP_14022020_Kust_Nm_120min_gps_DDA01.raw	planctomycetaceae_1_das_tool_160_6	RRPYAVVLFDEIEK	32.97	1733.95	-2.7	578.988	3	63.03	10700000	23934
MP_14022020_Kust_Nm_120min_gps_DDA01.raw	planctomycetaceae_1_das_tool_5_29	ILFPLISSIQELR	44.85	1527.9	-4.4	764.955	2	89.33	1580000	36883
MP_14022020_Kust_Nm_120min_gps_DDA01.raw	planctomycetaceae_1_das_tool_5_29	ILFPLISSIQELR	42.47	1527.9	-4.4	764.955	2	89.33	1580000	36712
MP_14022020_Kust_Nm_120min_gps_DDA01.raw	planctomycetaceae_1_das_tool_5_29	ILFPLISSIQELR	33.37	1527.9	-0.7	764.958	2	88.78	233000	36530
MP_14022020_Kust_Nm_120min_gps_DDA01.raw	planctomycetaceae_1_das_tool_254_14	NIYC(+57.02)QIIDDNEGK	44.84	1580.71	-4	791.361	2	46.91	3040000	15797	Carbamidomethylation	C4:Carbamidomethylation:1000.00
MP_14022020_Kust_Nm_120min_gps_DDA01.raw	planctomycetaceae_1_das_tool_239_4	GKKPLLAAADIQRPAAVEQLK	44.83	2216.3	-2.1	555.081	4	38.76	6510000	11947
MP_14022020_Kust_Nm_120min_gps_DDA01.raw	planctomycetaceae_1_das_tool_23_0	TGMIIFSGSPEGVMDEFHNPYAYN(+.98)LYR	44.83	3108.4	2.8	1037.14	3	91.2	14600000	37787	Deamidation (NQ)	N24:Deamidation (NQ):56.99
MP_14022020_Kust_Nm_120min_gps_DDA01.raw	planctomycetaceae_1_das_tool_90_2	NALDEVNDDYDKALEIIKK	44.83	2205.12	-3.8	552.284	4	72.25	4430000	28135
MP_14022020_Kust_Nm_120min_gps_DDA01.raw	planctomycetaceae_1_das_tool_90_2	NALDEVNDDYDKALEIIKK	36.32	2205.12	-3.8	552.284	4	72.25	4430000	28311
MP_14022020_Kust_Nm_120min_gps_DDA01.raw	planctomycetaceae_1_das_tool_199_28	IKEENQTLATITLQNFYR	44.82	2181.14	-6.3	728.05	3	63.18	15900000	23836
MP_14022020_Kust_Nm_120min_gps_DDA01.raw	planctomycetaceae_1_das_tool_199_28	IKEENQTLATITLQNFYR	38.29	2181.14	-6.3	728.05	3	63.18	15900000	23663
MP_14022020_Kust_Nm_120min_gps_DDA01.raw	planctomycetaceae_1_das_tool_3_18	EFQASGTYC(+57.02)GIK	44.82	1359.61	-2.7	680.812	2	28.73	1250000	7589	Carbamidomethylation	C9:Carbamidomethylation:1000.00
MP_14022020_Kust_Nm_120min_gps_DDA01.raw	planctomycetaceae_1_das_tool_7_1	LDIATAMLEQGNYEK	44.82	1694.82	-4.1	848.413	2	62.85	1240000	23524
MP_14022020_Kust_Nm_120min_gps_DDA01.raw	planctomycetaceae_1_das_tool_250_3	GSFQLSS(+384.10)SSSTLNSSDR	44.82	2142.9	8.9	715.314	3	28.79	85300000	7745	KNM-11	S7:KNM-11:0.00
MP_14022020_Kust_Nm_120min_gps_DDA01.raw	planctomycetaceae_1_das_tool_250_3	GSFQLSS(+384.10)SSSTLNSSDR	44.58	2142.9	8.9	715.314	3	28.79	85300000	7578	KNM-11	S7:KNM-11:0.00
MP_14022020_Kust_Nm_120min_gps_DDA01.raw	planctomycetaceae_1_das_tool_102_9	LQ(+.98)GHVNINTATEAQLAMLPGIGEK	44.81	2505.29	5.1	836.108	3	95.78		39935	Deamidation (NQ)	Q2:Deamidation (NQ):0.00
MP_14022020_Kust_Nm_120min_gps_DDA01.raw	planctomycetaceae_1_das_tool_281_3	AM(+15.99)LEDIAVLTGGQ(+.98)AVFEDLGINLETLELSDLGR	44.81	3518.77	8.8	1173.94	3	106.45		45063	Oxidation (M); Deamidation (NQ)	M2:Oxidation (M):1000.00;Q13:Deamidation (NQ):7.81
MP_14022020_Kust_Nm_120min_gps_DDA01.raw	planctomycetaceae_1_das_tool_67_6	ELIDIISFVEK	44.8	1304.72	-1.8	653.367	2	84.69	723000	34430
MP_14022020_Kust_Nm_120min_gps_DDA01.raw	planctomycetaceae_1_das_tool_96_1	EASWEEAIGLVAK	44.79	1401.71	-0.7	701.864	2	71.64	1840000	27946
MP_14022020_Kust_Nm_120min_gps_DDA01.raw	planctomycetaceae_1_das_tool_102_7	GNTTGATC(+57.02)TINVVLSDTFNIK	44.78	2225.1	-1.8	742.706	3	80.19	2440000	32282	Carbamidomethylation	C8:Carbamidomethylation:1000.00
MP_14022020_Kust_Nm_120min_gps_DDA01.raw	planctomycetaceae_1_das_tool_102_7	GNTTGATC(+57.02)TINVVLSDTFNIK	28.95	2225.1	-1.8	742.706	3	80.19	2440000	32098	Carbamidomethylation	C8:Carbamidomethylation:1000.00
MP_14022020_Kust_Nm_120min_gps_DDA01.raw	planctomycetaceae_1_das_tool_236_11	YVIDFSNYSGGTVR	44.78	1576.75	-5.4	789.379	2	56.83		20577
MP_14022020_Kust_Nm_120min_gps_DDA01.raw	planctomycetaceae_1_das_tool_237_12	FKVDLNIPSDDLSSATINVTIPANALK	44.78	2855.53	-4.6	952.846	3	82.22	18800000	33223
MP_14022020_Kust_Nm_120min_gps_DDA01.raw	planctomycetaceae_1_das_tool_237_12	FKVDLNIPSDDLSSATINVTIPANALK	31.07	2855.53	-4.6	952.846	3	82.22	18800000	33050
MP_14022020_Kust_Nm_120min_gps_DDA01.raw	planctomycetaceae_1_das_tool_282_12	NIGIAAHIDAGK	44.77	1178.64	-4.4	590.325	2	22.65	8590000	5199
MP_14022020_Kust_Nm_120min_gps_DDA01.raw	planctomycetaceae_1_das_tool_282_12	NIGIAAHIDAGK	41.22	1178.64	-4.4	590.325	2	22.65	8590000	5356
MP_14022020_Kust_Nm_120min_gps_DDA01.raw	planctomycetaceae_1_das_tool_228_13	N(+.98)GGAEIVNLLK	44.77	1127.62	-3.5	564.815	2	65.46		24845	Deamidation (NQ)	N1:Deamidation (NQ):100.91
MP_14022020_Kust_Nm_120min_gps_DDA01.raw	planctomycetaceae_1_das_tool_129_11	AISIALEEIER	44.76	1242.68	-2.3	622.347	2	52.18	4020000	18186
MP_14022020_Kust_Nm_120min_gps_DDA01.raw	planctomycetaceae_1_das_tool_3_24	AAVVGDTVGDPFKDTSGPSLNILLK	44.76	2513.34	-0.8	838.786	3	74.25	1700000	29172
MP_14022020_Kust_Nm_120min_gps_DDA01.raw	planctomycetaceae_1_das_tool_1_7	INKNHIPLYGGMSFDTPVLSMMNEGTILK	44.74	3219.61	-6.9	805.905	4	84.05	3430000	34312
MP_14022020_Kust_Nm_120min_gps_DDA01.raw	planctomycetaceae_1_das_tool_133_28	LHESEADYLGLIFMAMAGYDPHHAVDFWQR	44.74	3518.62	-2.3	704.729	5	101.27		42646
MP_14022020_Kust_Nm_120min_gps_DDA01.raw	planctomycetaceae_1_das_tool_100_17	TLINRPSVLLLDEPTTALDEENSR	44.73	2695.4	0.4	899.475	3	67.09	98700	25663
MP_14022020_Kust_Nm_120min_gps_DDA01.raw	planctomycetaceae_1_das_tool_221_37	TYNLDLDQFIEYGASPR	44.73	2000.95	-0.6	667.99	3	81.45	3050000	32953
MP_14022020_Kust_Nm_120min_gps_DDA01.raw	planctomycetaceae_1_das_tool_85_22	FPVVGPILGVYGM(+15.99)FLQMQDN(+.98)PSDIENMYNR	44.73	3460.61	9.9	866.169	4	104.17	151000	44109	Oxidation (M); Deamidation (NQ)	M13:Oxidation (M):0.00;N20:Deamidation (NQ):0.00
MP_14022020_Kust_Nm_120min_gps_DDA01.raw	planctomycetaceae_1_das_tool_37_29	IPIIGVGGISTGR	44.72	1238.73	-3.4	620.372	2	50.57	4290000	17508
MP_14022020_Kust_Nm_120min_gps_DDA01.raw	planctomycetaceae_1_das_tool_284_18	SLGIVTILNPIIGYANAAEVVK	44.72	2254.29	4.9	1128.16	2	99.81	193000	41906
MP_14022020_Kust_Nm_120min_gps_DDA01.raw	planctomycetaceae_1_das_tool_237_14	IAPNLTDYLSEEWLK	44.71	1790.91	0.1	896.462	2	85.48	6540000	34911
MP_14022020_Kust_Nm_120min_gps_DDA01.raw	planctomycetaceae_1_das_tool_237_14	IAPNLTDYLSEEWLK	36.59	1790.91	0.1	896.462	2	85.48	6540000	34737
MP_14022020_Kust_Nm_120min_gps_DDA01.raw	planctomycetaceae_1_das_tool_129_12	TETSPFGALIEQLNAVTFIAHPYR	44.71	2674.38	0.2	892.466	3	101.17	9610000	42502
MP_14022020_Kust_Nm_120min_gps_DDA01.raw	planctomycetaceae_1_das_tool_129_12	TETSPFGALIEQLNAVTFIAHPYR	43.38	2674.38	1.4	669.602	4	101.12	224000	42577
MP_14022020_Kust_Nm_120min_gps_DDA01.raw	planctomycetaceae_1_das_tool_85_22	FPVVGPILGVYGMFLQMQDN(+.98)PSDIENMYNR	44.71	3444.62	2.1	1149.22	3	103.79		43887	Deamidation (NQ)	N20:Deamidation (NQ):0.00
MP_14022020_Kust_Nm_120min_gps_DDA01.raw	planctomycetaceae_1_das_tool_239_7	RIVQGEGVER	44.71	1141.62	-6.5	571.814	2	14.22	2210000	1913
MP_14022020_Kust_Nm_120min_gps_DDA01.raw	planctomycetaceae_1_das_tool_79_9	TNDGSVHGLFVK	44.7	1272.65	-1.9	637.329	2	23.4	1850000	5491
MP_14022020_Kust_Nm_120min_gps_DDA01.raw	planctomycetaceae_1_das_tool_269_10	EIPGFISLYK	44.7	1165.64	-2.3	583.825	2	61.89	6770000	23095
MP_14022020_Kust_Nm_120min_gps_DDA01.raw	planctomycetaceae_1_das_tool_75_34	VGSMLC(+57.02)TFFTSKPVVDYATAK	44.69	2321.14	-4.2	774.719	3	72.39	8100000	28271	Carbamidomethylation	C6:Carbamidomethylation:1000.00
MP_14022020_Kust_Nm_120min_gps_DDA01.raw	planctomycetaceae_1_das_tool_278_46	SVSSWYYILLEKPMPK	44.67	1940.01	-29.6	970.984	2	75.37		29801
MP_14022020_Kust_Nm_120min_gps_DDA01.raw	planctomycetaceae_1_das_tool_278_46	SVSSWYYILLEKPMPK	42.7	1940.01	-1.9	647.677	3	75.5	10200000	29774
MP_14022020_Kust_Nm_120min_gps_DDA01.raw	planctomycetaceae_1_das_tool_278_46	SVSSWYYILLEKPMPK	42.5	1940.01	-1.9	647.677	3	75.5	10200000	29948
MP_14022020_Kust_Nm_120min_gps_DDA01.raw	planctomycetaceae_1_das_tool_133_25	GSLVALVTPFNN(+.98)GQVDYKK	44.67	2050.07	-2.1	684.364	3	60.77	9390000	22872	Deamidation (NQ)	N12:Deamidation (NQ):9.34
MP_14022020_Kust_Nm_120min_gps_DDA01.raw	planctomycetaceae_1_das_tool_95_15	GIPFNEIVNK	44.67	1129.61	-4.9	565.811	2	41.86	2860000	13372
MP_14022020_Kust_Nm_120min_gps_DDA01.raw	planctomycetaceae_1_das_tool_201_30	IITVTGN(+.98)GVNKPQNLR	44.66	1723.96	-0.3	575.66	3	29.02	3470000	7766	Deamidation (NQ)	N7:Deamidation (NQ):47.09
MP_14022020_Kust_Nm_120min_gps_DDA01.raw	planctomycetaceae_1_das_tool_207_2	YLLNNDSFSFFK	44.66	1493.72	-3.2	747.864	2	76.84	3510000	30460
MP_14022020_Kust_Nm_120min_gps_DDA01.raw	planctomycetaceae_1_das_tool_243_6	TSPDKIQITGPSNK	44.65	1484.78	-7.1	743.394	2	17.87	426000	3494
MP_14022020_Kust_Nm_120min_gps_DDA01.raw	planctomycetaceae_1_das_tool_207_2	ETNELIVTGPTK	44.64	1300.69	-3.6	651.349	2	26.17	1390000	6499
MP_14022020_Kust_Nm_120min_gps_DDA01.raw	planctomycetaceae_1_das_tool_262_30	VKGQVVNIMSYGAFVK	44.62	1738.94	-2.7	580.654	3	56.05	26200000	20214
MP_14022020_Kust_Nm_120min_gps_DDA01.raw	planctomycetaceae_1_das_tool_237_52	TGNKGTEAALSAIEMVNLFDQI	44.61	2321.16	-2.9	1161.58	2	101.28	28300	42657
MP_14022020_Kust_Nm_120min_gps_DDA01.raw	planctomycetaceae_1_das_tool_278_41	SLNTGDPLDVQFVPGESTYFNMAVWNGDREDRN(+.98)GQK	44.6	4056.85	-3.4	1015.22	4	83.63	44300000	33756	Deamidation (NQ)	N33:Deamidation (NQ):0.00
MP_14022020_Kust_Nm_120min_gps_DDA01.raw	planctomycetaceae_1_das_tool_278_41	SLNTGDPLDVQFVPGESTYFNMAVWNGDREDRN(+.98)GQK	44.43	4056.85	-3.4	1015.22	4	83.63	44300000	33937	Deamidation (NQ)	N33:Deamidation (NQ):0.00
MP_14022020_Kust_Nm_120min_gps_DDA01.raw	planctomycetaceae_1_das_tool_254_7	RQELQNISR	44.58	1142.62	-4.9	572.312	2	14.53	5520000	2046
MP_14022020_Kust_Nm_120min_gps_DDA01.raw	planctomycetaceae_1_das_tool_278_41	GVIQ(+.98)SAAELSGGYAAHNLLSLPR	44.58	2324.21	2	775.746	3	78.34		31267	Deamidation (NQ)	Q4:Deamidation (NQ):0.00
MP_14022020_Kust_Nm_120min_gps_DDA01.raw	planctomycetaceae_1_das_tool_278_41	GVIQ(+.98)SAAELSGGYAAHNLLSLPR	40.91	2324.21	0.5	775.745	3	95.25	648000	39792	Deamidation (NQ)	Q4:Deamidation (NQ):39.02
MP_14022020_Kust_Nm_120min_gps_DDA01.raw	planctomycetaceae_1_das_tool_278_41	GVIQ(+.98)SAAELSGGYAAHNLLSLPR	32.59	2324.21	5.2	775.749	3	82.06		33129	Deamidation (NQ)	Q4:Deamidation (NQ):49.75
MP_14022020_Kust_Nm_120min_gps_DDA01.raw	planctomycetaceae_1_das_tool_278_41	GVIQ(+.98)SAAELSGGYAAHNLLSLPR	25.91	2324.21	4.6	775.748	3	89.01		36600	Deamidation (NQ)	Q4:Deamidation (NQ):49.75
MP_14022020_Kust_Nm_120min_gps_DDA01.raw	planctomycetaceae_1_das_tool_284_44	LAGGVAVIHVGAATEVEMNEKK	44.58	2222.17	-1.9	556.549	4	41.12	3800000	13071
MP_14022020_Kust_Nm_120min_gps_DDA01.raw	planctomycetaceae_1_das_tool_284_44	LAGGVAVIHVGAATEVEMNEKK	24.23	2222.17	-3.3	741.729	3	40.96	1050000	13023
MP_14022020_Kust_Nm_120min_gps_DDA01.raw	planctomycetaceae_1_das_tool_115_3	ITSNELYELLLSTYGNEALDVLIR	44.56	2738.44	-3	913.817	3	103.79	554000	43884
MP_14022020_Kust_Nm_120min_gps_DDA01.raw	planctomycetaceae_1_das_tool_282_7	TLEEAGAKVEIK	44.55	1286.71	-1.2	644.361	2	20.81	2120000	4639
MP_14022020_Kust_Nm_120min_gps_DDA01.raw	planctomycetaceae_1_das_tool_258_4	DDM(+15.99)LYLPYKK	44.54	1300.64	-4.9	651.323	2	32.52	874000	9292	Oxidation (M)	M3:Oxidation (M):1000.00
MP_14022020_Kust_Nm_120min_gps_DDA01.raw	planctomycetaceae_1_das_tool_258_4	DDM(+15.99)LYLPYKK	39.41	1300.64	27.7	651.344	2	32.71		9279	Oxidation (M)	M3:Oxidation (M):1000.00
MP_14022020_Kust_Nm_120min_gps_DDA01.raw	planctomycetaceae_1_das_tool_278_47	IKEGGPGLPSESTPWDSAMPAWEGDLEDEQMWK	44.54	3672.64	0.6	1225.22	3	86.92	4660000	35530
MP_14022020_Kust_Nm_120min_gps_DDA01.raw	planctomycetaceae_1_das_tool_262_22	EVTVLDAETTK	44.53	1204.62	-3	603.315	2	24.58	1410000	5951
MP_14022020_Kust_Nm_120min_gps_DDA01.raw	planctomycetaceae_1_das_tool_15_7	LVNLANIPELQRPVIQR	44.53	1972.16	-1.8	658.392	3	59.46	4170000	21788
MP_14022020_Kust_Nm_120min_gps_DDA01.raw	pseudomonas_stutzeri_1_das_tool_46_1	AIDKPFLMPIEDVFSISGR	44.52	2134.11	-12.5	712.37	3	100.32	159000	42193
MP_14022020_Kust_Nm_120min_gps_DDA01.raw	planctomycetaceae_1_das_tool_129_12	LRDLAVKDEIFSLYLR	44.51	1950.09	-4.4	651.036	3	70.26	1930000	27189
MP_14022020_Kust_Nm_120min_gps_DDA01.raw	planctomycetaceae_1_das_tool_187_19	ALTLC(+57.02)YMNK	44.51	1112.54	-1.7	557.274	2	35.04	3730000	10303	Carbamidomethylation	C5:Carbamidomethylation:1000.00
MP_14022020_Kust_Nm_120min_gps_DDA01.raw	planctomycetaceae_1_das_tool_191_12	TYILTNNHVVENADTIR	44.5	1972	-3.9	658.338	3	39.9	3850000	12485
MP_14022020_Kust_Nm_120min_gps_DDA01.raw	planctomycetaceae_1_das_tool_191_12	TYILTNNHVVENADTIR	26.83	1972	-4.8	987.003	2	40.06		12561
MP_14022020_Kust_Nm_120min_gps_DDA01.raw	planctomycetaceae_1_das_tool_142_2	IALIEASIPSK	44.49	1140.68	-2.5	571.344	2	42.59	2630000	13699
MP_14022020_Kust_Nm_120min_gps_DDA01.raw	planctomycetaceae_1_das_tool_243_6	FDSYGSYGVNK	44.49	1235.55	-3.1	618.778	2	28.47	1770000	7412
MP_14022020_Kust_Nm_120min_gps_DDA01.raw	planctomycetaceae_1_das_tool_196_0	TIVIATQNQK	44.48	1114.63	-2.2	558.323	2	16.26	14100000	2732
MP_14022020_Kust_Nm_120min_gps_DDA01.raw	planctomycetaceae_1_das_tool_221_31	ILDALNQVEK	44.47	1141.63	-4.5	571.822	2	36.04	7200000	10738
MP_14022020_Kust_Nm_120min_gps_DDA01.raw	planctomycetaceae_1_das_tool_221_31	ILDALNQVEK	30.27	1141.63	-4.5	571.822	2	36.04	7200000	10895
MP_14022020_Kust_Nm_120min_gps_DDA01.raw	planctomycetaceae_1_das_tool_131_12	KVLNAIDPDKDVDGFHPVNVGR	44.47	2404.25	-3.5	602.068	4	44.54	7830000	14719
MP_14022020_Kust_Nm_120min_gps_DDA01.raw	planctomycetaceae_1_das_tool_131_12	RADVLIVAAGVPGLVKPEWIKPGAC(+57.02)VIDVGVNR	44.46	3467.94	-3	867.991	4	79.24		31723	Carbamidomethylation	C25:Carbamidomethylation:1000.00
MP_14022020_Kust_Nm_120min_gps_DDA01.raw	planctomycetaceae_1_das_tool_284_44	VALQNSASVAGLLLTTETMVTEYKEDEDEK	44.43	3283.6	3	1095.54	3	96.44	4690000	40332
MP_14022020_Kust_Nm_120min_gps_DDA01.raw	planctomycetaceae_1_das_tool_284_44	VALQNSASVAGLLLTTETMVTEYKEDEDEK	28.86	3283.6	1	821.908	4	96.49	388000	40228
MP_14022020_Kust_Nm_120min_gps_DDA01.raw	rhodobacteraceae_2_das_tool_9_7	SPEMLDIYNK	44.43	1208.57	-6	605.291	2	39.83	1590000	12462
MP_14022020_Kust_Nm_120min_gps_DDA01.raw	planctomycetaceae_1_das_tool_126_1	SQIFTTAEDN(+.98)QSSVEIHVLQGER	44.43	2588.24	0.6	863.753	3	59.37	2870000	21791	Deamidation (NQ)	N10:Deamidation (NQ):14.02
MP_14022020_Kust_Nm_120min_gps_DDA01.raw	planctomycetaceae_1_das_tool_278_46	WQVIYYIK	44.43	1111.61	-2	556.809	2	57.17	19000000	20692
MP_14022020_Kust_Nm_120min_gps_DDA01.raw	planctomycetaceae_1_das_tool_278_46	WQVIYYIK	43.77	1111.61	-2	556.809	2	57.17	19000000	20866
MP_14022020_Kust_Nm_120min_gps_DDA01.raw	planctomycetaceae_1_das_tool_58_5	IVMPDYSTQYQR	44.43	1499.71	-2.4	750.859	2	41.16		13070
MP_14022020_Kust_Nm_120min_gps_DDA01.raw	planctomycetaceae_1_das_tool_199_27	LSIRDILTFK	44.42	1204.72	-3.1	603.364	2	69.61	2890000	26859
MP_14022020_Kust_Nm_120min_gps_DDA01.raw	planctomycetaceae_1_das_tool_9_3	AGDVVEVGQEIMIK	44.42	1486.77	-2.6	744.39	2	53.57	1630000	18964
MP_14022020_Kust_Nm_120min_gps_DDA01.raw	planctomycetaceae_1_das_tool_37_3	QGYFEFN(+.98)NLSADSYK	44.41	1782.77	-1.3	892.393	2	61.6		22935	Deamidation (NQ)	N7:Deamidation (NQ):0.00
MP_14022020_Kust_Nm_120min_gps_DDA01.raw	planctomycetaceae_1_das_tool_240_15	ILFVAAGAFHVSKPSDLIPELQGR	44.4	2564.41	0	642.11	4	80.3	10400000	32234
MP_14022020_Kust_Nm_120min_gps_DDA01.raw	planctomycetaceae_1_das_tool_154_7	DVSEIKDFQDVLIIAMK	44.39	1963.03	-2.3	655.35	3	91.58	2020000	37813
MP_14022020_Kust_Nm_120min_gps_DDA01.raw	planctomycetaceae_1_das_tool_278_46	TISTGFNETPMGSYKETLSDEER	44.38	2591.17	-3.7	864.727	3	52.15	9590000	18312
MP_14022020_Kust_Nm_120min_gps_DDA01.raw	planctomycetaceae_1_das_tool_278_46	TISTGFNETPMGSYKETLSDEER	36.03	2591.17	-3.7	864.727	3	52.15	9590000	18138
MP_14022020_Kust_Nm_120min_gps_DDA01.raw	planctomycetaceae_1_das_tool_110_2	VLLGEHVDQLIKEHDGVIATAR	44.38	2412.31	-1.1	604.085	4	59.04	7410000	21732
MP_14022020_Kust_Nm_120min_gps_DDA01.raw	planctomycetaceae_1_das_tool_110_2	VLLGEHVDQLIKEHDGVIATAR	31.68	2412.31	-1.1	604.085	4	59.04	7410000	21561
MP_14022020_Kust_Nm_120min_gps_DDA01.raw	planctomycetaceae_1_das_tool_271_15	LFTDANIITITAFISPYK	44.38	2027.1	5.4	676.71	3	99.41	143000	41741
MP_14022020_Kust_Nm_120min_gps_DDA01.raw	planctomycetaceae_1_das_tool_257_5	QGDVVAMTGDGVNDAPAVK	44.38	1842.88	1.5	922.448	2	38.07	101000	11655
MP_14022020_Kust_Nm_120min_gps_DDA01.raw	planctomycetaceae_1_das_tool_122_20	GQDIESVPLSSVAGGQK	44.37	1670.85	-6.2	836.426	2	39.9	2290000	12463
MP_14022020_Kust_Nm_120min_gps_DDA01.raw	planctomycetaceae_1_das_tool_85_21	TTPSGSLPTDEDIYRTISYGVPNSTM(+15.99)IPWDILTEEQR	44.36	4198.01	-6.5	1050.5	4	84.75	1220000	34408	Oxidation (M)	M26:Oxidation (M):1000.00
MP_14022020_Kust_Nm_120min_gps_DDA01.raw	planctomycetaceae_1_das_tool_267_1	VQHSPSSDNVVVQTK	44.36	1623.82	-3.6	812.915	2	15.31	3780000	2315
MP_14022020_Kust_Nm_120min_gps_DDA01.raw	planctomycetaceae_1_das_tool_118_14	YIQDFFLESIK	44.36	1401.72	-1	701.866	2	75.34	2150000	29763
MP_14022020_Kust_Nm_120min_gps_DDA01.raw	planctomycetaceae_1_das_tool_250_3	LGTTTS(+1203.50)AFANGYDGSAITLGGPTGPSVTFQ(+.98)ILEVTADGK	44.35	5018.38	5.1	1255.61	4	99.57	433000	41933	KNM-7; Deamidation (NQ)	S6:KNM-7:0.00;Q30:Deamidation (NQ):0.00
MP_14022020_Kust_Nm_120min_gps_DDA01.raw	planctomycetaceae_1_das_tool_129_18	GTEDVLPGNWDLWK	44.35	1628.78	-4.4	815.395	2	78.31	1270000	31124
MP_14022020_Kust_Nm_120min_gps_DDA01.raw	planctomycetaceae_1_das_tool_167_4	INPGYANIYNNLGVAYSK	44.35	1969.99	-1.1	986.001	2	61.1	668000	22629
MP_14022020_Kust_Nm_120min_gps_DDA01.raw	planctomycetaceae_1_das_tool_167_4	INPGYANIYNNLGVAYSK	29.04	1969.99	-29.8	985.973	2	61.34		22803
MP_14022020_Kust_Nm_120min_gps_DDA01.raw	planctomycetaceae_1_das_tool_95_10	QVLGLLQDIAK	44.33	1196.71	-0.5	599.363	2	62.45	5220000	23261
MP_14022020_Kust_Nm_120min_gps_DDA01.raw	planctomycetaceae_1_das_tool_232_2	FVPETIMPSLDQLEQAYNDAK	44.32	2408.16	3.3	803.729	3	92.7	1870000	38525
MP_14022020_Kust_Nm_120min_gps_DDA01.raw	planctomycetaceae_1_das_tool_284_42	AAVEEGILPGGGVALLN(+.98)TIEVLEK	44.32	2392.31	3.7	798.447	3	100.86		42442	Deamidation (NQ)	N17:Deamidation (NQ):1000.00
MP_14022020_Kust_Nm_120min_gps_DDA01.raw	planctomycetaceae_1_das_tool_70_9	LFQGVQSLLK	44.31	1131.67	-1	566.839	2	57.48	6910000	20838
MP_14022020_Kust_Nm_120min_gps_DDA01.raw	planctomycetaceae_1_das_tool_73_36	VLHDNFGIEK	44.3	1170.6	-5.5	586.306	2	22.75	1750000	5257
MP_14022020_Kust_Nm_120min_gps_DDA01.raw	planctomycetaceae_1_das_tool_196_7	AGIDIDTPTLEAHYLAK	44.28	1826.94	-2.6	609.986	3	54.13	2370000	19154
MP_14022020_Kust_Nm_120min_gps_DDA01.raw	planctomycetaceae_1_das_tool_151_0	LNGVVSIGGGSPK	44.28	1183.66	-5.8	592.832	2	24.96	581000	6115
MP_14022020_Kust_Nm_120min_gps_DDA01.raw	planctomycetaceae_1_das_tool_271_8	RIVEN(+.98)GVTTSDLGAIASLK	44.27	1944.05	-3.4	649.023	3	56.47	865000	20324	Deamidation (NQ)	N5:Deamidation (NQ):1000.00
MP_14022020_Kust_Nm_120min_gps_DDA01.raw	planctomycetaceae_1_das_tool_140_3	VPSPTEILTNLINQVAPGINELSK	44.26	2546.4	-2	849.804	3	104.15	2740000	44058
MP_14022020_Kust_Nm_120min_gps_DDA01.raw	planctomycetaceae_1_das_tool_257_5	DLTENDIQVILEENNNLAGSALR	44.25	2540.27	17	847.779	3	92.65		38403
MP_14022020_Kust_Nm_120min_gps_DDA01.raw	planctomycetaceae_1_das_tool_15_7	GGSAVAVAIINAVIELAK	44.25	1694.99	0.3	566.005	3	104.22	462000	44072
MP_14022020_Kust_Nm_120min_gps_DDA01.raw	planctomycetaceae_1_das_tool_208_39	AGSFNMSNQPLNINGQTSMLQQR	44.25	2535.2	-1.5	846.071	3	60.47	1700000	22280
MP_14022020_Kust_Nm_120min_gps_DDA01.raw	planctomycetaceae_1_das_tool_208_39	AGSFNMSNQPLNINGQTSMLQQR	32.06	2535.2	-1.5	846.071	3	60.47	1700000	22451
MP_14022020_Kust_Nm_120min_gps_DDA01.raw	planctomycetaceae_1_das_tool_30_19	FFTKPWSNNEILGAVK	44.24	1849.97	-1.6	617.664	3	60.63	8180000	22494
MP_14022020_Kust_Nm_120min_gps_DDA01.raw	planctomycetaceae_1_das_tool_30_19	FFTKPWSNNEILGAVK	29.63	1849.97	-3.8	925.99	2	60.61	382000	22395
MP_14022020_Kust_Nm_120min_gps_DDA01.raw	planctomycetaceae_1_das_tool_30_19	FFTKPWSNNEILGAVK	24.05	1849.97	-1.6	617.664	3	60.63	8180000	22322
MP_14022020_Kust_Nm_120min_gps_DDA01.raw	planctomycetaceae_1_das_tool_160_6	LKDEYLSTEHMLLALAR	44.24	2002.06	-0.4	668.359	3	68.8	3620000	26420
MP_14022020_Kust_Nm_120min_gps_DDA01.raw	planctomycetaceae_1_das_tool_172_6	AKPGDFLAYR	44.23	1136.6	-2.8	569.305	2	32.48	8320000	9084
MP_14022020_Kust_Nm_120min_gps_DDA01.raw	planctomycetaceae_1_das_tool_172_6	AKPGDFLAYR	43.27	1136.6	-2.8	569.305	2	32.48	8320000	9229
MP_14022020_Kust_Nm_120min_gps_DDA01.raw	planctomycetaceae_1_das_tool_172_6	AKPGDFLAYR	36.37	1136.6	-33.9	569.287	2	32.77		9305
MP_14022020_Kust_Nm_120min_gps_DDA01.raw	planctomycetaceae_1_das_tool_1_7	NLSDKEVFVEK	44.22	1306.68	-2.4	654.344	2	23.17	814000	5480
MP_14022020_Kust_Nm_120min_gps_DDA01.raw	planctomycetaceae_1_das_tool_73_1	EVDLHAVAAMTPGFVGADLANLINEAALLAAR	44.2	3232.69	-2.7	1078.57	3	104.45		44216
MP_14022020_Kust_Nm_120min_gps_DDA01.raw	planctomycetaceae_1_das_tool_211_16	ENVEYGATLK	44.19	1122.56	-0.7	562.285	2	21.4	696000	4827
MP_14022020_Kust_Nm_120min_gps_DDA01.raw	planctomycetaceae_1_das_tool_151_6	HNIIVASDEAYSEIYFNEPPHSILEVAK	44.19	3184.57	-5.5	797.146	4	73.52	1050000	28839
MP_14022020_Kust_Nm_120min_gps_DDA01.raw	planctomycetaceae_1_das_tool_95_10	LSESPC(+57.02)C(+57.02)LVSPDTSPSVHVQK	44.18	2326.09	-1.1	776.371	3	39.12	1190000	12191	Carbamidomethylation	C6:Carbamidomethylation:1000.00;C7:Carbamidomethylation:1000.00
MP_14022020_Kust_Nm_120min_gps_DDA01.raw	planctomycetaceae_1_das_tool_278_46	VKLLEEGELPDHPADEVWGLAAPLEIPLAGQIVAHPR	44.18	3979.12	-0.7	796.831	5	88.44	1880000	36195
MP_14022020_Kust_Nm_120min_gps_DDA01.raw	planctomycetaceae_1_das_tool_278_46	VKLLEEGELPDHPADEVWGLAAPLEIPLAGQIVAHPR	34.72	3979.12	-0.7	796.831	5	88.44	1880000	36379
MP_14022020_Kust_Nm_120min_gps_DDA01.raw	planctomycetaceae_1_das_tool_257_13	IQNLLPDYMAMGESGMSGMAVMNMPLPK	44.17	3025.39	-1.1	1009.47	3	98.82	818000	41345
MP_14022020_Kust_Nm_120min_gps_DDA01.raw	planctomycetaceae_1_das_tool_124_3	N(+.98)GSLAEATSQLPSSQKPHHEIAQK	44.17	2558.27	-2.6	640.574	4	28.24	1480000	7405	Deamidation (NQ)	N1:Deamidation (NQ):5.31
MP_14022020_Kust_Nm_120min_gps_DDA01.raw	planctomycetaceae_1_das_tool_228_10	ALLELGTLYYK	44.17	1282.72	-1.8	642.365	2	64.76	8800000	24350
MP_14022020_Kust_Nm_120min_gps_DDA01.raw	planctomycetaceae_1_das_tool_90_2	EDISSEIVETQK	44.15	1376.67	-1.8	689.34	2	33.21	366000	9505
MP_14022020_Kust_Nm_120min_gps_DDA01.raw	burkholderiales_1_das_tool_26_28	RAHGPVRIGGAS(+384.10)GFWGDS(+768.25)AVAAPQLVASGAIDYLVFDYLAELTMSILAGAR	44.15	6369.04	-7.5	1274.81	5	94.08		39111	KNM-11; KNM-13	S12:KNM-11:0.00;S18:KNM-13:0.00
MP_14022020_Kust_Nm_120min_gps_DDA01.raw	planctomycetaceae_1_das_tool_74_8	LGILEYGVEK	44.14	1119.62	-2.3	560.815	2	45.09	9130000	14964
MP_14022020_Kust_Nm_120min_gps_DDA01.raw	planctomycetaceae_1_das_tool_74_8	LGILEYGVEK	43.41	1119.62	-2.3	560.815	2	45.09	9130000	14792
MP_14022020_Kust_Nm_120min_gps_DDA01.raw	planctomycetaceae_1_das_tool_274_8	FESEFPHEHEELGYLFLNEFKPFSSIANLIR	44.14	3738.84	4.6	748.778	5	100.9	494000	42496
MP_14022020_Kust_Nm_120min_gps_DDA01.raw	planctomycetaceae_1_das_tool_221_5	VMAGNGSDDLLSIIVR	44.13	1658.87	-2	830.439	2	74.25	289000	29235
MP_14022020_Kust_Nm_120min_gps_DDA01.raw	planctomycetaceae_1_das_tool_284_42	LKLDGDEAM(+15.99)GVDIVKK	44.11	1745.92	-3.6	582.98	3	30.65	3260000	8343	Oxidation (M)	M9:Oxidation (M):1000.00
MP_14022020_Kust_Nm_120min_gps_DDA01.raw	planctomycetaceae_1_das_tool_16_29	AVTGLMELTSGQ(+.98)C(+57.02)TQLSK	44.1	1923.93	-5.5	962.966	2	61.38		22822	Deamidation (NQ); Carbamidomethylation	Q12:Deamidation (NQ):24.24;C13:Carbamidomethylation:1000.00
MP_14022020_Kust_Nm_120min_gps_DDA01.raw	planctomycetaceae_1_das_tool_16_29	AVTGLMELTSGQ(+.98)C(+57.02)TQLSK	35.9	1923.93	8.2	642.322	3	56.75	514000	20604	Deamidation (NQ); Carbamidomethylation	Q12:Deamidation (NQ):7.77;C13:Carbamidomethylation:1000.00
MP_14022020_Kust_Nm_120min_gps_DDA01.raw	planctomycetaceae_1_das_tool_191_7	GVYPPMN(+.98)IFEKDGDLVLVSELAGVK	44.09	2690.39	1.7	897.805	3	95.39		39747	Deamidation (NQ)	N7:Deamidation (NQ):1000.00
MP_14022020_Kust_Nm_120min_gps_DDA01.raw	planctomycetaceae_1_das_tool_191_12	GEPVTNVGSFR	44.09	1161.58	-2.9	581.794	2	26.2	3620000	6578
MP_14022020_Kust_Nm_120min_gps_DDA01.raw	planctomycetaceae_1_das_tool_85_9	TLLLTFFFR	44.08	1156.66	-0.4	579.339	2	92.4	224000	38240
MP_14022020_Kust_Nm_120min_gps_DDA01.raw	planctomycetaceae_1_das_tool_187_6	IVHYMTGLDVAK	44.06	1345.71	-3.9	673.858	2	32.72	1340000	9270
MP_14022020_Kust_Nm_120min_gps_DDA01.raw	planctomycetaceae_1_das_tool_250_3	AKAYLSGDTVVVSVVDDDQN(+.98)TTSGQDTLTDKLK	44.05	3483.71	8.5	871.942	4	59.41		21850	Deamidation (NQ)	N20:Deamidation (NQ):0.00
MP_14022020_Kust_Nm_120min_gps_DDA01.raw	bacteria_1_das_tool_1824_0	LFVGGLSWNTDDAGLR	44.04	1719.86	-5.1	860.932	2	71.85	2050000	28106
MP_14022020_Kust_Nm_120min_gps_DDA01.raw	planctomycetaceae_1_das_tool_232_3	LVEIKTEAAK	44.04	1100.64	-3.5	551.327	2	15.11	1210000	2309
MP_14022020_Kust_Nm_120min_gps_DDA01.raw	planctomycetaceae_1_das_tool_278_37	TGYTAGNENDFMKK	44.03	1574.7	-3.4	788.356	2	22.22	3140000	5062
MP_14022020_Kust_Nm_120min_gps_DDA01.raw	planctomycetaceae_1_das_tool_5_11	FGNNINTDEIIPAR	44.03	1572.79	-4.4	787.399	2	46.91	6650000	15550
MP_14022020_Kust_Nm_120min_gps_DDA01.raw	planctomycetaceae_1_das_tool_165_4	KLIIPGLVAAMSGK	44.03	1396.85	-4.6	699.428	2	62.91	2340000	23697
MP_14022020_Kust_Nm_120min_gps_DDA01.raw	planctomycetaceae_1_das_tool_97_1	MLC(+57.02)EVYTAEIGAIGIYMDQHTK	44.01	2542.19	-0.9	848.403	3	84.99	4270000	34529	Carbamidomethylation	C3:Carbamidomethylation:1000.00
MP_14022020_Kust_Nm_120min_gps_DDA01.raw	planctomycetaceae_1_das_tool_70_7	LGTESYYDC(+57.02)IQK	44	1475.66	-3.5	738.835	2	35.43	640000	10458	Carbamidomethylation	C9:Carbamidomethylation:1000.00
MP_14022020_Kust_Nm_120min_gps_DDA01.raw	planctomycetaceae_1_das_tool_129_18	YVLVLGPDELER	44	1401.75	-2.9	701.88	2	59.87	2440000	21963
MP_14022020_Kust_Nm_120min_gps_DDA01.raw	planctomycetaceae_1_das_tool_271_8	AFVNIDKYGNTSSASVPIAIDEAQQEGR	44	2979.46	-1.8	994.158	3	61.19	229000	22724
MP_14022020_Kust_Nm_120min_gps_DDA01.raw	planctomycetaceae_1_das_tool_85_19	LVQNNLPVGLSLTK	43.98	1494.88	-2.4	748.444	2	50.91	3150000	17615
MP_14022020_Kust_Nm_120min_gps_DDA01.raw	planctomycetaceae_1_das_tool_282_9	IALELFQPFIIR	43.98	1458.86	-0.9	730.437	2	91.09	649000	37592
MP_14022020_Kust_Nm_120min_gps_DDA01.raw	planctomycetaceae_1_das_tool_50_34	VMQSMNGQ(+.98)LADR	43.98	1349.61	-4.7	675.808	2	25.04	1950000	6078	Deamidation (NQ)	Q8:Deamidation (NQ):0.00
MP_14022020_Kust_Nm_120min_gps_DDA01.raw	planctomycetaceae_1_das_tool_262_24	N(+.98)AGDFDTHWGYLQTTVTF	43.97	2072.91	4.3	1037.47	2	94.04	372000	39141	Deamidation (NQ)	N1:Deamidation (NQ):54.40
MP_14022020_Kust_Nm_120min_gps_DDA01.raw	planctomycetaceae_1_das_tool_30_1	SNNPWEVGYR	43.97	1220.56	-0.5	611.286	2	37.35	4420000	11341
MP_14022020_Kust_Nm_120min_gps_DDA01.raw	planctomycetaceae_1_das_tool_199_28	LSGMTGTALTEAAEFDKIYK	43.96	2145.07	-1.9	716.028	3	67.4	4070000	25802
MP_14022020_Kust_Nm_120min_gps_DDA01.raw	planctomycetaceae_1_das_tool_149_35	DAFNAVNQAIQNK	43.95	1431.71	-3.7	716.86	2	46.84	5880000	15628
MP_14022020_Kust_Nm_120min_gps_DDA01.raw	planctomycetaceae_1_das_tool_121_8	GIRPALQ(+.98)ADGGDIELVDYEDGIVK	43.95	2543.28	7.5	636.831	4	66.22		25225	Deamidation (NQ)	Q7:Deamidation (NQ):1000.00
MP_14022020_Kust_Nm_120min_gps_DDA01.raw	planctomycetaceae_1_das_tool_121_8	GIRPALQ(+.98)ADGGDIELVDYEDGIVK	42.04	2543.28	4.1	848.769	3	68.72		26482	Deamidation (NQ)	Q7:Deamidation (NQ):1000.00
MP_14022020_Kust_Nm_120min_gps_DDA01.raw	planctomycetaceae_1_das_tool_226_6	YAVNKGEHTAQNIHFFGFGYGESVASAK	43.95	3028.45	-2.4	758.117	4	53.43	2160000	18989
MP_14022020_Kust_Nm_120min_gps_DDA01.raw	planctomycetaceae_1_das_tool_182_5	VGANVPVYVLEFLLGK	43.94	1716.98	0.9	573.335	3	102.13	190000	43064
MP_14022020_Kust_Nm_120min_gps_DDA01.raw	planctomycetaceae_1_das_tool_62_31	LYIIDAISLAEEIGLGAR	43.91	1916.06	0.3	639.695	3	103.39	332000	43664
MP_14022020_Kust_Nm_120min_gps_DDA01.raw	planctomycetaceae_1_das_tool_282_8	ELALEISQEYKR	43.91	1477.78	-8.7	739.89	2	37.73		11509
MP_14022020_Kust_Nm_120min_gps_DDA01.raw	planctomycetaceae_1_das_tool_258_7	VVAGNSFEDVLR	43.9	1304.67	-2.6	653.342	2	46.26	979000	15468
MP_14022020_Kust_Nm_120min_gps_DDA01.raw	planctomycetaceae_1_das_tool_102_7	IFVTEN(+.98)EVEQR	43.9	1363.66	-2.1	682.837	2	34.84	320000	10237	Deamidation (NQ)	N6:Deamidation (NQ):33.81
MP_14022020_Kust_Nm_120min_gps_DDA01.raw	planctomycetaceae_1_das_tool_129_15	MQSMSGGSPQVVKPTAPAQKEPAK	43.89	2453.24	-2.4	614.316	4	19.85	3510000	4239
MP_14022020_Kust_Nm_120min_gps_DDA01.raw	planctomycetaceae_1_das_tool_37_38	YGADTLMELSTGGDLVK	43.89	1768.86	-3.4	885.432	2	72.05	858000	28139
MP_14022020_Kust_Nm_120min_gps_DDA01.raw	planctomycetaceae_1_das_tool_266_12	DAIITNKDIVPEETKK	43.89	1812.98	-3.2	605.333	3	25.4	2680000	6252
MP_14022020_Kust_Nm_120min_gps_DDA01.raw	burkholderiales_1_das_tool_58_7	LGPGTLLFTYTVAR	43.88	1507.84	-1.6	754.926	2	71.42	1830000	27824
MP_14022020_Kust_Nm_120min_gps_DDA01.raw	planctomycetaceae_1_das_tool_274_18	YKELKPDAVTMDIVMPEVDGIQGLK	43.87	2788.44	1.6	698.118	4	73.54	937000	28908
MP_14022020_Kust_Nm_120min_gps_DDA01.raw	planctomycetaceae_1_das_tool_254_20	FDKNAIVIIDNDGNPR	43.86	1799.92	-3.8	600.977	3	41.74	4090000	13206
MP_14022020_Kust_Nm_120min_gps_DDA01.raw	planctomycetaceae_1_das_tool_228_23	TGTDGVFWDEPHLFFGEFTHLFGGR	43.86	2868.33	5.3	718.093	4	100.86	232000	42434
MP_14022020_Kust_Nm_120min_gps_DDA01.raw	planctomycetaceae_1_das_tool_61_14	LDPPFMVFATQNPIEQEGTYPLPEAQLDR	43.83	3315.61	3.4	1106.22	3	97.06	1020000	40460
MP_14022020_Kust_Nm_120min_gps_DDA01.raw	planctomycetaceae_1_das_tool_61_14	LDPPFMVFATQNPIEQEGTYPLPEAQLDR	34.49	3315.61	3.4	1106.22	3	97.06	1020000	40632
MP_14022020_Kust_Nm_120min_gps_DDA01.raw	planctomycetaceae_1_das_tool_250_3	LGTTTSAFANGYDGSAITLGGPTGPS(+1203.50)VTFQILEVTADGK	43.83	5017.4	3.1	1004.49	5	93.03	498000	38703	KNM-7	S26:KNM-7:0.00
MP_14022020_Kust_Nm_120min_gps_DDA01.raw	planctomycetaceae_1_das_tool_250_3	LGTTTSAFANGYDGSAITLGGPTGPS(+1203.50)VTFQILEVTADGK	37.81	5017.4	-2.6	1255.35	4	93.29	25400000	38546	KNM-7	S26:KNM-7:0.00
MP_14022020_Kust_Nm_120min_gps_DDA01.raw	planctomycetaceae_1_das_tool_282_12	FLDGKEITTEEIKK	43.83	1649.89	-1.1	550.969	3	29.49	5620000	7935
MP_14022020_Kust_Nm_120min_gps_DDA01.raw	planctomycetaceae_1_das_tool_91_2	DREINEIAEEVGEMALMEFGKPYGTLLFLK	43.83	3441.72	3	861.44	4	103.53	166000	43765
MP_14022020_Kust_Nm_120min_gps_DDA01.raw	planctomycetaceae_1_das_tool_52_32	SVPNLTVIRPADANETVQAWR	43.82	2336.22	-2.6	779.746	3	59.26	2650000	21871
MP_14022020_Kust_Nm_120min_gps_DDA01.raw	planctomycetaceae_1_das_tool_52_32	SVPNLTVIRPADANETVQAWR	33.65	2336.22	-2.6	779.746	3	59.26	2650000	21691
MP_14022020_Kust_Nm_120min_gps_DDA01.raw	planctomycetaceae_1_das_tool_85_22	EREVGRPNHLQSWEAN(+.98)TIVPWYAEAAR	43.81	3179.55	0.7	795.896	4	62.82		23537	Deamidation (NQ)	N16:Deamidation (NQ):8.28
MP_14022020_Kust_Nm_120min_gps_DDA01.raw	planctomycetaceae_1_das_tool_42_18	LHAYHLQDK	43.81	1123.58	-3	562.794	2	14.41	251000	2000
MP_14022020_Kust_Nm_120min_gps_DDA01.raw	planctomycetaceae_1_das_tool_55_10	ALQIEGQIVAR	43.8	1196.69	-3	599.349	2	36.32		10881
MP_14022020_Kust_Nm_120min_gps_DDA01.raw	planctomycetaceae_1_das_tool_55_10	ALQIEGQIVAR	32.11	1196.69	-1.8	599.35	2	36.71		11057
MP_14022020_Kust_Nm_120min_gps_DDA01.raw	planctomycetaceae_1_das_tool_250_3	LGTTTSAFAN(+.98)GYDGSAITLGGPT(+1203.50)GPSVTFQILEVTADGK	43.8	5018.38	1.2	1255.6	4	98.38	501000	41356	Deamidation (NQ); KNM-7	N10:Deamidation (NQ):4.80;T23:KNM-7:0.00
MP_14022020_Kust_Nm_120min_gps_DDA01.raw	planctomycetaceae_1_das_tool_271_11	GATIYAEILGYGMTADAYHIAAPNSN(+.98)GEGAIR	43.8	3267.55	-1.2	1090.19	3	88.53	558000	36280	Deamidation (NQ)	N26:Deamidation (NQ):0.00
MP_14022020_Kust_Nm_120min_gps_DDA01.raw	planctomycetaceae_1_das_tool_67_3	QIVIVNNLAPSVIR	43.79	1534.92	-3.6	768.464	2	57.05	9240000	20533
MP_14022020_Kust_Nm_120min_gps_DDA01.raw	planctomycetaceae_1_das_tool_237_27	GVAAYLGMDVIDVPGATGLPDTDIEAK	43.79	2687.34	-0.4	896.786	3	88.62	720000	36393
MP_14022020_Kust_Nm_120min_gps_DDA01.raw	planctomycetaceae_1_das_tool_186_55	MNNDSIITLVK	43.79	1246.66	-3.1	624.335	2	45.05	1360000	14831
MP_14022020_Kust_Nm_120min_gps_DDA01.raw	planctomycetaceae_1_das_tool_153_5	ALEDALENFSGC(+57.02)AVVISHDR	43.78	2202.04	-6.3	735.015	3	68.14		26188	Carbamidomethylation	C12:Carbamidomethylation:1000.00
MP_14022020_Kust_Nm_120min_gps_DDA01.raw	planctomycetaceae_1_das_tool_237_25	EILSELLENSR	43.78	1301.68	1.1	651.849	2	62.38	1840000	23241
MP_14022020_Kust_Nm_120min_gps_DDA01.raw	planctomycetaceae_1_das_tool_69_11	TTYEIMHPEDIGLQK	43.77	1773.86	-3	592.292	3	46.41	2190000	15519
MP_14022020_Kust_Nm_120min_gps_DDA01.raw	planctomycetaceae_1_das_tool_174_8	NVTNYLGSSRPTAVNLFWGLSR	43.75	2451.27	-3.2	818.093	3	77.67	6230000	30940
MP_14022020_Kust_Nm_120min_gps_DDA01.raw	planctomycetaceae_1_das_tool_174_8	NVTNYLGSSRPTAVNLFWGLSR	24.55	2451.27	-3.2	818.093	3	77.67	6230000	30764
MP_14022020_Kust_Nm_120min_gps_DDA01.raw	planctomycetaceae_1_das_tool_75_20	TNNIYLELLSSIAR	43.74	1605.87	-1.4	803.942	2	92.38	912000	38264
MP_14022020_Kust_Nm_120min_gps_DDA01.raw	planctomycetaceae_1_das_tool_73_36	N(+.98)NIDVVAINDLADSK	43.74	1600.79	-15.2	801.392	2	53.25		18823	Deamidation (NQ)	N1:Deamidation (NQ):0.00
MP_14022020_Kust_Nm_120min_gps_DDA01.raw	planctomycetaceae_1_das_tool_254_13	VFMKPASPGTGIK	43.73	1331.73	-2.1	666.869	2	21.83	1570000	5005
MP_14022020_Kust_Nm_120min_gps_DDA01.raw	planctomycetaceae_1_das_tool_121_4	NLIESGISYAILRPAVLFGK	43.73	2160.23	-0.6	721.084	3	91.31	838000	37836
MP_14022020_Kust_Nm_120min_gps_DDA01.raw	planctomycetaceae_1_das_tool_265_18	NVHFDIFAQR	43.73	1245.63	-4.4	623.817	2	44.59	4270000	14681
MP_14022020_Kust_Nm_120min_gps_DDA01.raw	planctomycetaceae_1_das_tool_265_18	NVHFDIFAQR	37.79	1245.63	-4.4	623.817	2	44.59	4270000	14512
MP_14022020_Kust_Nm_120min_gps_DDA01.raw	planctomycetaceae_1_das_tool_129_51	RENIGQEPAVEEQDYVIEGELR	43.73	2572.24	-3.4	858.418	3	53.7	4460000	19109
MP_14022020_Kust_Nm_120min_gps_DDA01.raw	planctomycetaceae_1_das_tool_194_18	FSSYPGDLDTLPAEMFESFKPVTR	43.72	2733.3	-0.5	912.107	3	90.01	13400000	37122
MP_14022020_Kust_Nm_120min_gps_DDA01.raw	planctomycetaceae_1_das_tool_194_18	FSSYPGDLDTLPAEMFESFKPVTR	34.1	2733.3	-0.5	912.107	3	90.01	13400000	36948
MP_14022020_Kust_Nm_120min_gps_DDA01.raw	planctomycetaceae_1_das_tool_153_4	SSFNNSEGTLIC(+57.02)K	43.72	1455.67	-2.7	728.838	2	28.28	428000	7376	Carbamidomethylation	C12:Carbamidomethylation:1000.00
MP_14022020_Kust_Nm_120min_gps_DDA01.raw	planctomycetaceae_1_das_tool_278_38	ILLPGALC(+57.02)PLC(+57.02)QFR	43.7	1656.88	-3.6	829.447	2	75.28		29754	Carbamidomethylation	C8:Carbamidomethylation:1000.00;C11:Carbamidomethylation:1000.00
MP_14022020_Kust_Nm_120min_gps_DDA01.raw	planctomycetaceae_1_das_tool_113_0	EYKIPFEVVPGITAAIATPNYAGIPVTHR	43.7	3123.68	-1.6	781.925	4	81.47	7020000	32882
MP_14022020_Kust_Nm_120min_gps_DDA01.raw	planctomycetaceae_1_das_tool_113_0	EYKIPFEVVPGITAAIATPNYAGIPVTHR	42.41	3123.68	-8.9	1042.22	3	81.59	1010000	32834
MP_14022020_Kust_Nm_120min_gps_DDA01.raw	planctomycetaceae_1_das_tool_199_36	DESIVISITGNGLK	43.68	1444.78	-6.5	723.391	2	59.61	503000	21890
MP_14022020_Kust_Nm_120min_gps_DDA01.raw	planctomycetaceae_1_das_tool_75_46	AETWLSLANK	43.66	1131.59	-3.6	566.802	2	46.22	14800000	15491
MP_14022020_Kust_Nm_120min_gps_DDA01.raw	planctomycetaceae_1_das_tool_75_46	AETWLSLANK	39.66	1131.59	-3.6	566.802	2	46.22	14800000	15328
MP_14022020_Kust_Nm_120min_gps_DDA01.raw	planctomycetaceae_1_das_tool_110_1	NKIVANQIEYNLLVR	43.65	1786.01	-2	596.343	3	52.22	495000	18308
MP_14022020_Kust_Nm_120min_gps_DDA01.raw	planctomycetaceae_1_das_tool_37_11	ILAVTPSVC(+57.02)TYR	43.65	1378.73	-4.1	690.368	2	39.56	1370000	12298	Carbamidomethylation	C9:Carbamidomethylation:1000.00
MP_14022020_Kust_Nm_120min_gps_DDA01.raw	planctomycetaceae_1_das_tool_227_6	ILEGEAQLLK	43.65	1112.64	-3.6	557.327	2	39.67	13100000	12346
MP_14022020_Kust_Nm_120min_gps_DDA01.raw	planctomycetaceae_1_das_tool_129_52	NSLLSSPAIDSR	43.64	1258.65	-2.7	630.331	2	33.44	5380000	9711
MP_14022020_Kust_Nm_120min_gps_DDA01.raw	planctomycetaceae_1_das_tool_129_52	NSLLSSPAIDSR	42.66	1258.65	-2.7	630.331	2	33.44	5380000	9556
MP_14022020_Kust_Nm_120min_gps_DDA01.raw	planctomycetaceae_1_das_tool_257_5	TGTLTQNEMTVR	43.64	1349.66	-2.4	675.836	2	22.89	679000	5310
MP_14022020_Kust_Nm_120min_gps_DDA01.raw	planctomycetaceae_1_das_tool_196_13	IIDVFPAEQQQQIR	43.63	1683.89	-6.2	842.949	2	50.29	374000	17367
MP_14022020_Kust_Nm_120min_gps_DDA01.raw	planctomycetaceae_1_das_tool_191_10:planctomycetaceae_1_das_tool_126_4	EVDRLFDDFFR	43.63	1457.69	-2.8	729.852	2	72.33	3710000	28249
MP_14022020_Kust_Nm_120min_gps_DDA01.raw	planctomycetaceae_1_das_tool_211_6	IVLELYPYDPQILYNVGAIQAR	43.63	2547.37	2.5	850.134	3	93.94	3190000	39106
MP_14022020_Kust_Nm_120min_gps_DDA01.raw	planctomycetaceae_1_das_tool_211_6	IVLELYPYDPQILYNVGAIQAR	40.03	2547.37	2.5	850.134	3	93.94	3190000	38936
MP_14022020_Kust_Nm_120min_gps_DDA01.raw	planctomycetaceae_1_das_tool_278_48	GYETVFVITADGIPYN(+.98)GLIK	43.62	2170.12	-0.5	724.38	3	88.38	558000	36357	Deamidation (NQ)	N16:Deamidation (NQ):1000.00
MP_14022020_Kust_Nm_120min_gps_DDA01.raw	planctomycetaceae_1_das_tool_160_6	IVNGDIPESLK	43.62	1183.64	-3.9	592.827	2	31.73	4340000	8749
MP_14022020_Kust_Nm_120min_gps_DDA01.raw	planctomycetaceae_1_das_tool_211_3	AVNNILEGILKDDFN(+.98)YIKQEADHISEK	43.62	3116.57	1.9	780.15	4	98.45	14300000	41367	Deamidation (NQ)	N15:Deamidation (NQ):8.26
MP_14022020_Kust_Nm_120min_gps_DDA01.raw	planctomycetaceae_1_das_tool_211_3	AVNNILEGILKDDFN(+.98)YIKQEADHISEK	39.87	3116.57	7.6	1039.87	3	97.27		40667	Deamidation (NQ)	N15:Deamidation (NQ):10.83
MP_14022020_Kust_Nm_120min_gps_DDA01.raw	planctomycetaceae_1_das_tool_211_3	AVNNILEGILKDDFN(+.98)YIKQEADHISEK	27.38	3116.57	0.5	624.321	5	98.39	22900000	41309	Deamidation (NQ)	N15:Deamidation (NQ):0.00
MP_14022020_Kust_Nm_120min_gps_DDA01.raw	planctomycetaceae_1_das_tool_201_29	FFSDPGAMNVLK	43.61	1324.65	-5.3	663.328	2	55.69	2160000	20010
MP_14022020_Kust_Nm_120min_gps_DDA01.raw	planctomycetaceae_1_das_tool_281_3	REISTTT(+192.05)SDYDREK	43.61	1891.85	2.3	631.626	3	14.69	298000	2119	KNM-10	T7:KNM-10:0.00
MP_14022020_Kust_Nm_120min_gps_DDA01.raw	planctomycetaceae_1_das_tool_223_15	GAGPWMELYKPVPLQM(+15.99)YWFPGR	43.59	2638.29	-3.4	880.433	3	89.57	11400000	36925	Oxidation (M)	M16:Oxidation (M):26.52
MP_14022020_Kust_Nm_120min_gps_DDA01.raw	planctomycetaceae_1_das_tool_223_15	GAGPWMELYKPVPLQM(+15.99)YWFPGR	35.01	2638.29	-2.5	880.434	3	91.08		37625	Oxidation (M)	M16:Oxidation (M):7.40
MP_14022020_Kust_Nm_120min_gps_DDA01.raw	ignavibacteriales_2_das_tool_5_81	IWAAGAGNSAPGEVLYTK	43.59	1803.92	-2.8	902.962	2	49.39	315000	16896
MP_14022020_Kust_Nm_120min_gps_DDA01.raw	planctomycetaceae_1_das_tool_90_2	EQTGAGILEC(+57.02)K	43.58	1204.58	-1.9	603.294	2	22.41	1870000	5163	Carbamidomethylation	C10:Carbamidomethylation:1000.00
MP_14022020_Kust_Nm_120min_gps_DDA01.raw	planctomycetaceae_1_das_tool_165_1	WTSSVNEITIGATKEEGGTR	43.58	2135.05	-1.5	712.689	3	40.52	10700000	12699
MP_14022020_Kust_Nm_120min_gps_DDA01.raw	planctomycetaceae_1_das_tool_228_10	AYLMALTINPNHVPTYYNIGVAYNMMER	43.58	3258.57	-0.3	1087.2	3	89.23		36709
MP_14022020_Kust_Nm_120min_gps_DDA01.raw	planctomycetaceae_1_das_tool_167_4	LISIDPYNLEGLYNLGHAYR	43.57	2320.19	-4.4	774.399	3	83.77	10600000	33949
MP_14022020_Kust_Nm_120min_gps_DDA01.raw	planctomycetaceae_1_das_tool_25_0	LVQLQFTDINGSVK	43.56	1560.85	-5.3	781.429	2	55.54		19935
MP_14022020_Kust_Nm_120min_gps_DDA01.raw	planctomycetaceae_1_das_tool_5_11	QGDVIVAGENFGC(+57.02)GSSR	43.53	1751.79	-1	876.901	2	39.29	383000	12164	Carbamidomethylation	C13:Carbamidomethylation:1000.00
MP_14022020_Kust_Nm_120min_gps_DDA01.raw	planctomycetaceae_1_das_tool_5_11	QGDVIVAGENFGC(+57.02)GSSR	25.02	1751.79	-1	876.901	2	39.29	383000	12238	Carbamidomethylation	C13:Carbamidomethylation:1000.00
MP_14022020_Kust_Nm_120min_gps_DDA01.raw	planctomycetaceae_1_das_tool_208_20	NNEKDGESYHFVSK	43.53	1652.74	-1.2	551.921	3	15.68	1670000	2519
MP_14022020_Kust_Nm_120min_gps_DDA01.raw	planctomycetaceae_1_das_tool_25_2	NTLLGLITETDVLQYFVHEC(+57.02)R	43.52	2520.27	2.3	841.099	3	101.08	1500000	42512	Carbamidomethylation	C20:Carbamidomethylation:1000.00
MP_14022020_Kust_Nm_120min_gps_DDA01.raw	planctomycetaceae_1_das_tool_96_1	GMFNDLMYTPSEELPDEEYPLLLTTGR	43.52	3130.45	3.9	1044.5	3	100.21	1100000	42071
MP_14022020_Kust_Nm_120min_gps_DDA01.raw	planctomycetaceae_1_das_tool_73_36	GILEYC(+57.02)GDPIVSSDIIGNPHSSIFDSALTYVIDKR	43.52	3850.91	-0.5	963.734	4	96.34	8730000	40216	Carbamidomethylation	C6:Carbamidomethylation:1000.00
MP_14022020_Kust_Nm_120min_gps_DDA01.raw	planctomycetaceae_1_das_tool_131_12	GADATVTIVHTQTR	43.51	1468.76	-6.4	735.384	2	18.21	234000	3581
MP_14022020_Kust_Nm_120min_gps_DDA01.raw	planctomycetaceae_1_das_tool_232_1	IAEGVIVGSAIVR	43.51	1282.76	-3.4	642.385	2	43.92	2840000	14386
MP_14022020_Kust_Nm_120min_gps_DDA01.raw	planctomycetaceae_1_das_tool_232_1	IAEGVIVGSAIVR	41.4	1282.76	-3.4	642.385	2	43.92	2840000	14222
MP_14022020_Kust_Nm_120min_gps_DDA01.raw	planctomycetaceae_1_das_tool_153_5	IATHILAFEGDSK	43.51	1400.73	-1.8	701.371	2	34.67	974000	10091
MP_14022020_Kust_Nm_120min_gps_DDA01.raw	planctomycetaceae_1_das_tool_284_44	VALQNSASVAGLLLTTETMVTEYKEDEDEKIINGSIH	43.5	4018.01	-2.6	1005.51	4	98.54	59500000	41298
MP_14022020_Kust_Nm_120min_gps_DDA01.raw	planctomycetaceae_1_das_tool_284_44	VALQNSASVAGLLLTTETMVTEYKEDEDEKIINGSIH	36.06	4018.01	-2.6	1005.51	4	98.54	59500000	41125
MP_14022020_Kust_Nm_120min_gps_DDA01.raw	planctomycetaceae_1_das_tool_241_0	DEVRPSNPIK	43.5	1153.61	-3.3	577.81	2	16.28	18300000	2834
MP_14022020_Kust_Nm_120min_gps_DDA01.raw	planctomycetaceae_1_das_tool_241_0	DEVRPSNPIK	34.62	1153.61	-3.3	577.81	2	16.28	18300000	2684
MP_14022020_Kust_Nm_120min_gps_DDA01.raw	planctomycetaceae_1_das_tool_129_17	DREGITQVVFNPDTANK	43.5	1902.94	-2.7	635.32	3	41.65	244000	13312
MP_14022020_Kust_Nm_120min_gps_DDA01.raw	planctomycetaceae_1_das_tool_194_18	DAYDEGVDIQVLTNPIKIEK	43.48	2259.16	-2.2	754.06	3	70.83	3900000	27476
MP_14022020_Kust_Nm_120min_gps_DDA01.raw	planctomycetaceae_1_das_tool_254_27	SGEKVDPDIGNTMPLNNIPLGMDLHNIELR	43.48	3301.64	-2.6	826.416	4	78.23	13500000	31146
MP_14022020_Kust_Nm_120min_gps_DDA01.raw	planctomycetaceae_1_das_tool_254_27	SGEKVDPDIGNTMPLNNIPLGMDLHNIELR	34.25	3301.64	-2.6	826.416	4	78.23	13500000	31322
MP_14022020_Kust_Nm_120min_gps_DDA01.raw	planctomycetaceae_1_das_tool_133_12	IMTLLSTGEDFSSVAR	43.47	1725.86	2	863.939	2	67.14	1070000	25788
MP_14022020_Kust_Nm_120min_gps_DDA01.raw	rhodobacteraceae_2_das_tool_9_7	RDDAEFKELVDDATAALYK	43.47	2169.06	-5.4	724.023	3	81.87	350000	33018
MP_14022020_Kust_Nm_120min_gps_DDA01.raw	planctomycetaceae_1_das_tool_32_2	NGNYFQGFPFTSGVEVMPEGNFLHIAK	43.47	2999.43	1.7	1000.82	3	90.19	2870000	36984
MP_14022020_Kust_Nm_120min_gps_DDA01.raw	planctomycetaceae_1_das_tool_32_2	NGNYFQGFPFTSGVEVMPEGNFLHIAK	33.09	2999.43	-7.8	1000.81	3	98.24		41149
MP_14022020_Kust_Nm_120min_gps_DDA01.raw	planctomycetaceae_1_das_tool_278_37	FIFGFEADNHC(+57.02)INTVPK	43.47	2007.95	-1.6	670.323	3	59.38	49500000	21711	Carbamidomethylation	C11:Carbamidomethylation:1000.00
MP_14022020_Kust_Nm_120min_gps_DDA01.raw	planctomycetaceae_1_das_tool_278_37	FIFGFEADNHC(+57.02)INTVPK	42.88	2007.95	-1.6	670.323	3	59.38	49500000	21885	Carbamidomethylation	C11:Carbamidomethylation:1000.00
MP_14022020_Kust_Nm_120min_gps_DDA01.raw	planctomycetaceae_1_das_tool_129_56	MAMSGNQEETLR	43.46	1365.6	-2.2	683.807	2	21.74	1560000	4891
MP_14022020_Kust_Nm_120min_gps_DDA01.raw	rhizobiales_2_das_tool_53_21	FTGAGGQVAQAIR	43.45	1274.67	-2.2	638.342	2	28.77	896000	7613
MP_14022020_Kust_Nm_120min_gps_DDA01.raw	planctomycetaceae_1_das_tool_213_2	LDQTITPAPKEDSASANTPIPTLVK	43.44	2606.38	-1	869.8	3	47.33	707000	16015
MP_14022020_Kust_Nm_120min_gps_DDA01.raw	planctomycetaceae_1_das_tool_281_3	IEIDKENTIIIEGAGESKK	43.43	2086.12	-2.5	696.377	3	34.66	4600000	10111
MP_14022020_Kust_Nm_120min_gps_DDA01.raw	planctomycetaceae_1_das_tool_147_15	GFNPQGNDWYWVK	43.43	1609.73	-3	805.87	2	63.74	1570000	24009
MP_14022020_Kust_Nm_120min_gps_DDA01.raw	planctomycetaceae_1_das_tool_147_15	GFNPQGNDWYWVK	34.45	1609.73	-3	805.87	2	63.74	1570000	23830
MP_14022020_Kust_Nm_120min_gps_DDA01.raw	planctomycetaceae_1_das_tool_250_3	LEETAVN(+.98)SGT(+960.30)FKGSFQLSSSSSTLNSSDR	43.42	3996.72	5.4	1000.19	4	45.6		15138	Deamidation (NQ); KNM-15	N7:Deamidation (NQ):0.00;T10:KNM-15:0.00
MP_14022020_Kust_Nm_120min_gps_DDA01.raw	planctomycetaceae_1_das_tool_284_44	NQIEQT(+192.05)TSNYDKEK	43.42	1888.84	3.4	945.431	2	15.33	4690000	2369	KNM-10	T6:KNM-10:17.01
MP_14022020_Kust_Nm_120min_gps_DDA01.raw	planctomycetaceae_1_das_tool_284_44	NQIEQT(+192.05)TSNYDKEK	42.41	1888.84	3.4	630.623	3	15.33	36900000	2356	KNM-10	T6:KNM-10:17.01
MP_14022020_Kust_Nm_120min_gps_DDA01.raw	planctomycetaceae_1_das_tool_211_5	SFGGTWGNAGWNAPVQHIVFNEPVGR	43.42	2796.35	-2.7	933.122	3	75.4	2040000	29767
MP_14022020_Kust_Nm_120min_gps_DDA01.raw	planctomycetaceae_1_das_tool_284_45	IDVPTLSGNIIQVK	43.42	1495.86	-3.9	748.935	2	64.32	7450000	24200
MP_14022020_Kust_Nm_120min_gps_DDA01.raw	planctomycetaceae_1_das_tool_25_9	VTFFENEEK	43.41	1141.53	-4.2	571.769	2	30.21	1060000	8214
MP_14022020_Kust_Nm_120min_gps_DDA01.raw	planctomycetaceae_1_das_tool_250_3	LSNVLSSSVDQ(+.98)SSNTIDFK	43.41	2040.99	-0.8	1021.5	2	59.61	2510000	22075	Deamidation (NQ)	Q11:Deamidation (NQ):8.41
MP_14022020_Kust_Nm_120min_gps_DDA01.raw	planctomycetaceae_1_das_tool_22_6	FSTVNSHMGTSLVDR	43.38	1649.78	-3.4	550.933	3	32.71	17800000	9311
MP_14022020_Kust_Nm_120min_gps_DDA01.raw	planctomycetaceae_1_das_tool_22_6	FSTVNSHMGTSLVDR	42.31	1649.78	-5.9	825.894	2	32.72	1400000	9354
MP_14022020_Kust_Nm_120min_gps_DDA01.raw	planctomycetaceae_1_das_tool_196_16	QTIATPPAPLRDEVVLR	43.38	1875.06	-3.3	626.024	3	46.39	5950000	15536
MP_14022020_Kust_Nm_120min_gps_DDA01.raw	planctomycetaceae_1_das_tool_48_1	DIAAGGQ(+.98)GAPLVSYADFILFR	43.37	2181.11	10.1	728.052	3	101.47		42743	Deamidation (NQ)	Q7:Deamidation (NQ):1000.00
MP_14022020_Kust_Nm_120min_gps_DDA01.raw	planctomycetaceae_1_das_tool_158_4	ASLEENIVAAYDTMK	43.37	1653.79	0.7	827.904	2	77.32		30766
MP_14022020_Kust_Nm_120min_gps_DDA01.raw	planctomycetaceae_1_das_tool_243_6	IRDFNAELAPTK	43.35	1373.73	-6.7	687.868	2	26.4	1620000	6794
MP_14022020_Kust_Nm_120min_gps_DDA01.raw	planctomycetaceae_1_das_tool_73_13	LSSQPLDGYDLFILEAISK	43.34	2108.1	1.7	703.71	3	98.33	130000	41139
MP_14022020_Kust_Nm_120min_gps_DDA01.raw	planctomycetaceae_1_das_tool_73_13	LSSQPLDGYDLFILEAISK	25.11	2108.1	-32	703.686	3	98.42		41238
MP_14022020_Kust_Nm_120min_gps_DDA01.raw	planctomycetaceae_1_das_tool_231_12	IWLTDSIDTK	43.33	1190.62	-3.3	596.314	2	50.55	2940000	17543
MP_14022020_Kust_Nm_120min_gps_DDA01.raw	planctomycetaceae_1_das_tool_231_12	IWLTDSIDTK	40.97	1190.62	-3.3	596.314	2	50.55	2940000	17375
MP_14022020_Kust_Nm_120min_gps_DDA01.raw	planctomycetaceae_1_das_tool_122_32	GFGNMTEMMK	43.33	1144.47	-3.6	573.241	2	42.3	9480000	13674
MP_14022020_Kust_Nm_120min_gps_DDA01.raw	planctomycetaceae_1_das_tool_194_17	NLLGHNILNSEFSFHLK	43.33	1982.04	-2.9	661.684	3	68.02	5670000	26163
MP_14022020_Kust_Nm_120min_gps_DDA01.raw	planctomycetaceae_1_das_tool_194_17	NLLGHNILNSEFSFHLK	35.9	1982.04	-2.9	661.684	3	68.02	5670000	25991
MP_14022020_Kust_Nm_120min_gps_DDA01.raw	planctomycetaceae_1_das_tool_22_6	FAADQLEAMDEAIK	43.33	1550.73	-2.8	776.369	2	60.27	8520000	22196
MP_14022020_Kust_Nm_120min_gps_DDA01.raw	planctomycetaceae_1_das_tool_146_0	SAATSLTTLYLK	43.32	1267.7	-4.6	634.856	2	48.25	1340000	16385
MP_14022020_Kust_Nm_120min_gps_DDA01.raw	planctomycetaceae_1_das_tool_278_37	DWSM(+15.99)PM(+15.99)HQLDSLFHK	43.32	1902.84	-0.7	635.287	3	75.16	914000	29687	Oxidation (M)	M4:Oxidation (M):1000.00;M6:Oxidation (M):1000.00
MP_14022020_Kust_Nm_120min_gps_DDA01.raw	planctomycetaceae_1_das_tool_274_10	NIQQSGLMVDSFVEAGDGK	43.31	1993.94	-2.8	665.653	3	63.33	1670000	23937
MP_14022020_Kust_Nm_120min_gps_DDA01.raw	planctomycetaceae_1_das_tool_274_10	NIQQSGLMVDSFVEAGDGK	31.44	1993.94	-2.8	665.653	3	63.33	1670000	23757
MP_14022020_Kust_Nm_120min_gps_DDA01.raw	planctomycetaceae_1_das_tool_237_15	AVATSGSDHGMGFVHGK	43.3	1656.77	-1.2	553.263	3	17.46	15600000	3291
MP_14022020_Kust_Nm_120min_gps_DDA01.raw	planctomycetaceae_1_das_tool_237_15	AVATSGSDHGMGFVHGK	30.04	1656.77	-3.7	829.388	2	17.45	436000	3276
MP_14022020_Kust_Nm_120min_gps_DDA01.raw	planctomycetaceae_1_das_tool_207_17	HIIEQERDHPEATGELTGLLWDLTIAAK	43.3	3155.62	-3	789.911	4	85.2	3780000	34846
MP_14022020_Kust_Nm_120min_gps_DDA01.raw	planctomycetaceae_1_das_tool_207_17	HIIEQERDHPEATGELTGLLWDLTIAAK	29.33	3155.62	-3	789.911	4	85.2	3780000	34673
MP_14022020_Kust_Nm_120min_gps_DDA01.raw	planctomycetaceae_1_das_tool_237_17	DYGNTVSSVVLK	43.3	1280.66	-2.3	641.336	2	43.52	1380000	14216
MP_14022020_Kust_Nm_120min_gps_DDA01.raw	planctomycetaceae_1_das_tool_237_17	DYGNTVSSVVLK	43.16	1280.66	-2.3	641.336	2	43.52	1380000	14058
MP_14022020_Kust_Nm_120min_gps_DDA01.raw	planctomycetaceae_1_das_tool_187_18	IHIAGFGPNRPIAPNTTPAGKK	43.3	2256.25	-2.4	565.068	4	30.38	13600000	8293
MP_14022020_Kust_Nm_120min_gps_DDA01.raw	planctomycetaceae_1_das_tool_281_3	TALQ(+.98)N(+.98)AASVSTLLLTTDAIIGK	43.29	2202.2	10	1102.12	2	98.35		41200	Deamidation (NQ)	Q4:Deamidation (NQ):1000.00;N5:Deamidation (NQ):1000.00
MP_14022020_Kust_Nm_120min_gps_DDA01.raw	planctomycetaceae_1_das_tool_116_1	M(+15.99)NKQELVEYVANEC(+57.02)SVSK	43.28	2142.99	-4.7	715.335	3	39.51	1000000	12283	Oxidation (M); Carbamidomethylation	M1:Oxidation (M):1000.00;C14:Carbamidomethylation:1000.00
MP_14022020_Kust_Nm_120min_gps_DDA01.raw	planctomycetaceae_1_das_tool_70_1	GPLTTPVGGGIR	43.27	1123.63	-3.2	562.823	2	28.84		7678
MP_14022020_Kust_Nm_120min_gps_DDA01.raw	planctomycetaceae_1_das_tool_267_4	SAGAGLPGHIHLHIVPR	43.27	1730.97	-5.4	577.994	3	38.78	1310000	11948
MP_14022020_Kust_Nm_120min_gps_DDA01.raw	planctomycetaceae_1_das_tool_250_3	LEET(+576.20)AVNSGTFK	43.27	1870.84	-9.1	936.419	2	19.65	96800000	4245	KNM-12	T4:KNM-12:61.69
MP_14022020_Kust_Nm_120min_gps_DDA01.raw	planctomycetaceae_1_das_tool_250_3	LEET(+576.20)AVNSGTFK	40.27	1870.84	-9.1	936.419	2	19.65	96800000	4119	KNM-12	T4:KNM-12:61.69
MP_14022020_Kust_Nm_120min_gps_DDA01.raw	planctomycetaceae_1_das_tool_250_3	LEET(+576.20)AVNSGTFK	23.85	1870.84	-10.1	936.418	2	20.13		4368	KNM-12	T4:KNM-12:61.69
MP_14022020_Kust_Nm_120min_gps_DDA01.raw	planctomycetaceae_1_das_tool_284_44	GIETTLEIVEGM(+15.99)QFDK	43.27	1824.88	0.5	913.448	2	70.74	424000	27496	Oxidation (M)	M12:Oxidation (M):1000.00
MP_14022020_Kust_Nm_120min_gps_DDA01.raw	planctomycetaceae_1_das_tool_239_19	HPIAPNVTEEGR	43.26	1318.66	-2.8	660.337	2	16.78	2860000	2969
MP_14022020_Kust_Nm_120min_gps_DDA01.raw	planctomycetaceae_1_das_tool_221_4	TSVITYSQSALR	43.26	1324.7	-3	663.355	2	35.28	1410000	10391
MP_14022020_Kust_Nm_120min_gps_DDA01.raw	planctomycetaceae_1_das_tool_176_1	EGTQYWLSDDKK	43.24	1468.68	-5.1	735.345	2	24.85	2050000	6125
MP_14022020_Kust_Nm_120min_gps_DDA01.raw	planctomycetaceae_1_das_tool_176_1	EGTQYWLSDDKK	24.35	1468.68	-5.1	735.345	2	24.85	2050000	5993
MP_14022020_Kust_Nm_120min_gps_DDA01.raw	planctomycetaceae_1_das_tool_211_16	GAGEMPTASAVVADIVDVALGR	43.24	2098.07	-2.4	700.363	3	103.41	768000	43698
MP_14022020_Kust_Nm_120min_gps_DDA01.raw	planctomycetaceae_1_das_tool_3_2	LHSLTPIAPILQISR	43.23	1657.99	-2.2	553.669	3	57.97	2170000	21087
MP_14022020_Kust_Nm_120min_gps_DDA01.raw	planctomycetaceae_1_das_tool_284_42	IN(+.98)QIRNEIET(+192.05)TTSDYDREK	43.21	2517.16	-0.5	840.06	3	34.55	731000	10104	Deamidation (NQ); KNM-10	N2:Deamidation (NQ):12.28;T10:KNM-10:0.00
MP_14022020_Kust_Nm_120min_gps_DDA01.raw	planctomycetaceae_1_das_tool_208_40	SAVNN(+.98)DISSHVFDIIKPYASK	43.2	2305.16	-3.1	577.295	4	68.47	15600000	26325	Deamidation (NQ)	N5:Deamidation (NQ):0.00
MP_14022020_Kust_Nm_120min_gps_DDA01.raw	planctomycetaceae_1_das_tool_208_40	SAVNN(+.98)DISSHVFDIIKPYASK	39.97	2305.16	-3.4	769.391	3	68.47	5310000	26357	Deamidation (NQ)	N5:Deamidation (NQ):0.00
MP_14022020_Kust_Nm_120min_gps_DDA01.raw	planctomycetaceae_1_das_tool_149_27	SGGFQGVGFALSASIAQEAVEAIINTGTIVR	43.2	3062.6	-8.9	1021.87	3	105.41	133000	44625
MP_14022020_Kust_Nm_120min_gps_DDA01.raw	planctomycetaceae_1_das_tool_191_12	ITGRDPQSDVAVIEIK	43.2	1739.94	-1.7	580.987	3	37.05	8670000	11129
MP_14022020_Kust_Nm_120min_gps_DDA01.raw	planctomycetaceae_1_das_tool_191_12	ITGRDPQSDVAVIEIK	37.06	1739.94	-1.7	580.987	3	37.05	8670000	11281
MP_14022020_Kust_Nm_120min_gps_DDA01.raw	planctomycetaceae_1_das_tool_191_12	ITGRDPQSDVAVIEIK	34.87	1739.94	-1.7	580.987	3	37.05	8670000	10980
MP_14022020_Kust_Nm_120min_gps_DDA01.raw	planctomycetaceae_1_das_tool_199_36	TEGIFTETAGGVTVAVTK	43.19	1779.93	-3.7	890.967	2	55.19	364000	19653
MP_14022020_Kust_Nm_120min_gps_DDA01.raw	planctomycetaceae_1_das_tool_191_10	KQQPALSGLQHPVATLQR	43.18	1971.1	-3.2	658.039	3	28.87	10300000	7809
MP_14022020_Kust_Nm_120min_gps_DDA01.raw	planctomycetaceae_1_das_tool_191_10	KQQPALSGLQHPVATLQR	35.82	1971.1	-3.2	658.039	3	28.87	10300000	7647
MP_14022020_Kust_Nm_120min_gps_DDA01.raw	planctomycetaceae_1_das_tool_282_11	KVSDVAPIELFETAVNNVKPLVEVR	43.18	2765.53	-0.6	692.39	4	93.51	5890000	38756
MP_14022020_Kust_Nm_120min_gps_DDA01.raw	planctomycetaceae_1_das_tool_282_11	KVSDVAPIELFETAVNNVKPLVEVR	42.76	2765.53	-0.6	692.39	4	93.51	5890000	38585
MP_14022020_Kust_Nm_120min_gps_DDA01.raw	planctomycetaceae_1_das_tool_271_2	NTSIEELTAAAR	43.18	1274.65	-0.6	638.33	2	39.24	1420000	12080
MP_14022020_Kust_Nm_120min_gps_DDA01.raw	planctomycetaceae_1_das_tool_167_1	LQTLLDDALEQYREGNYQEAIAR	43.17	2708.34	-2.2	903.785	3	80.97	10100000	32621
MP_14022020_Kust_Nm_120min_gps_DDA01.raw	planctomycetaceae_1_das_tool_199_36	LHGAQASGSSPITTAVK	43.17	1623.86	-2.9	812.934	2	18.59	2160000	3842
MP_14022020_Kust_Nm_120min_gps_DDA01.raw	planctomycetaceae_1_das_tool_67_6	VLVDGPTPTTNR	43.17	1268.67	-2.5	635.342	2	20.74	5870000	4603
MP_14022020_Kust_Nm_120min_gps_DDA01.raw	planctomycetaceae_1_das_tool_67_6	VLVDGPTPTTNR	38.66	1268.67	-2.5	635.342	2	20.74	5870000	4487
MP_14022020_Kust_Nm_120min_gps_DDA01.raw	planctomycetaceae_1_das_tool_250_3	LQVSSGDSIYVHYN(+.98)DSPSAT(+576.20)AEDNSTNYR	43.16	3766.6	-0.1	942.656	4	45.56		15120	Deamidation (NQ); KNM-12	N14:Deamidation (NQ):0.00;T20:KNM-12:0.00
MP_14022020_Kust_Nm_120min_gps_DDA01.raw	planctomycetaceae_1_das_tool_144_0	LNPGVEFEIK	43.15	1144.61	-0.4	573.313	2	43.5	5150000	14062
MP_14022020_Kust_Nm_120min_gps_DDA01.raw	planctomycetaceae_1_das_tool_144_0	LNPGVEFEIK	35.4	1144.61	-0.4	573.313	2	43.5	5150000	13918
MP_14022020_Kust_Nm_120min_gps_DDA01.raw	planctomycetaceae_1_das_tool_240_8	ISDVQFLAQGTLYPDVIESIPAHGGPTVTIK	43.15	3265.72	-0.4	1089.58	3	84.22		34213
MP_14022020_Kust_Nm_120min_gps_DDA01.raw	planctomycetaceae_1_das_tool_32_2	TDHPFSPQITEEDLHTIVAYLASDELEGR	43.14	3282.57	0.7	821.65	4	99	4720000	41454
MP_14022020_Kust_Nm_120min_gps_DDA01.raw	planctomycetaceae_1_das_tool_32_2	TDHPFSPQITEEDLHTIVAYLASDELEGR	23.58	3282.57	0.7	821.65	4	99	4720000	41627
MP_14022020_Kust_Nm_120min_gps_DDA01.raw	planctomycetaceae_1_das_tool_118_28	VAEAFFNEWEMELEHYVSNSLR	43.14	2699.23	-1.4	900.75	3	101.68		42846
MP_14022020_Kust_Nm_120min_gps_DDA01.raw	planctomycetaceae_1_das_tool_37_27	IDYNYTGPVLYR	43.13	1472.73	-2.4	737.37	2	53.39	1540000	18885
MP_14022020_Kust_Nm_120min_gps_DDA01.raw	planctomycetaceae_1_das_tool_122_16	SEPGLFC(+57.02)QINTAATGPAETVK	43.13	2190.06	-1.4	1096.04	2	57.32	781000	20858	Carbamidomethylation	C7:Carbamidomethylation:1000.00
MP_14022020_Kust_Nm_120min_gps_DDA01.raw	planctomycetaceae_1_das_tool_221_4	IVGPGNVFVTLAK	43.12	1313.77	0.5	657.893	2	58.63		21459
MP_14022020_Kust_Nm_120min_gps_DDA01.raw	planctomycetaceae_1_das_tool_129_50	SVYTLDAPAQTFAIHLNPLSAEK	43.11	2485.29	-1.9	829.434	3	73.56	5750000	29000
MP_14022020_Kust_Nm_120min_gps_DDA01.raw	planctomycetaceae_1_das_tool_244_7	IGNTTQVIPADDYR	43.11	1561.77	-3.1	781.892	2	34.64	680000	10095
MP_14022020_Kust_Nm_120min_gps_DDA01.raw	planctomycetaceae_1_das_tool_75_42	IQAAIPIVGER	43.11	1165.68	-3.3	583.846	2	39.7	7460000	12409
MP_14022020_Kust_Nm_120min_gps_DDA01.raw	planctomycetaceae_1_das_tool_52_29	IVDDVISELKPFLSK	43.09	1701.96	-2.1	568.324	3	76.48	1960000	30264
MP_14022020_Kust_Nm_120min_gps_DDA01.raw	planctomycetaceae_1_das_tool_129_50	LAASTDSVEYK	43.06	1182.58	-3.5	592.294	2	19.77	241000	4215
MP_14022020_Kust_Nm_120min_gps_DDA01.raw	planctomycetaceae_1_das_tool_1_5	EKVGNSPQTQPPAQ	43.05	1479.73	-3.7	740.87	2	14.98	1160000	2225
MP_14022020_Kust_Nm_120min_gps_DDA01.raw	planctomycetaceae_1_das_tool_262_19	VNVTTSSNAC(+57.02)DFSSLVAAK	43.05	1969.94	-1	985.977	2	51.15	1320000	17708	Carbamidomethylation	C10:Carbamidomethylation:1000.00
MP_14022020_Kust_Nm_120min_gps_DDA01.raw	planctomycetaceae_1_das_tool_125_0	ELLSKYDFPGDEIPVVK	43.05	1948.02	-3	650.345	3	62.72	16100000	23577
MP_14022020_Kust_Nm_120min_gps_DDA01.raw	planctomycetaceae_1_das_tool_125_0	ELLSKYDFPGDEIPVVK	38.78	1948.02	-3	650.345	3	62.72	16100000	23753
MP_14022020_Kust_Nm_120min_gps_DDA01.raw	planctomycetaceae_1_das_tool_125_0	ELLSKYDFPGDEIPVVK	31.24	1948.02	-3	650.345	3	62.72	16100000	24064
MP_14022020_Kust_Nm_120min_gps_DDA01.raw	planctomycetaceae_1_das_tool_125_0	ELLSKYDFPGDEIPVVK	27.47	1948.02	-3	650.345	3	62.72	16100000	23403
MP_14022020_Kust_Nm_120min_gps_DDA01.raw	planctomycetaceae_1_das_tool_38_3	ITIDN(+.98)VADAIAAFEETLTTPN(+.98)SR	43.04	2463.2	5.4	822.079	3	104.41		44194	Deamidation (NQ)	N5:Deamidation (NQ):1000.00;N21:Deamidation (NQ):1000.00
MP_14022020_Kust_Nm_120min_gps_DDA01.raw	planctomycetaceae_1_das_tool_194_1	HGFKPVSAEAAAK	43.03	1311.69	-5.3	656.851	2	14.89	2810000	2233
MP_14022020_Kust_Nm_120min_gps_DDA01.raw	planctomycetaceae_1_das_tool_140_4	SEAEIIEIIEGVIPR	43.03	1666.91	6.8	556.649	3	100.63	81200	42480
MP_14022020_Kust_Nm_120min_gps_DDA01.raw	planctomycetaceae_1_das_tool_142_6	AAVINAVEAAALK	43.02	1239.72	-2.9	620.865	2	50.2	4550000	17180
MP_14022020_Kust_Nm_120min_gps_DDA01.raw	planctomycetaceae_1_das_tool_265_18	N(+.98)GVPVC(+57.02)LAEENQR	43.02	1485.69	-2.5	743.85	2	37.35	1280000	11293	Deamidation (NQ); Carbamidomethylation	N1:Deamidation (NQ):66.25;C6:Carbamidomethylation:1000.00
MP_14022020_Kust_Nm_120min_gps_DDA01.raw	planctomycetaceae_1_das_tool_126_1	SQIFTTAEDNQSSVEIHVLQGER	43.02	2587.25	-6.4	863.419	3	64.03		24138
MP_14022020_Kust_Nm_120min_gps_DDA01.raw	planctomycetaceae_1_das_tool_126_1	SQIFTTAEDNQSSVEIHVLQGER	26.96	2587.25	-4.8	1294.63	2	55.94		20131
MP_14022020_Kust_Nm_120min_gps_DDA01.raw	planctomycetaceae_1_das_tool_282_9	GEGGMESEHLVPR	43	1396.64	-2.5	699.326	2	21.69	276000	4930
MP_14022020_Kust_Nm_120min_gps_DDA01.raw	planctomycetaceae_1_das_tool_95_10	FIANVEEAPLFHLHTSAEAPIQFYSILYC(+57.02)PK	42.99	3604.81	-1	902.208	4	91.07	12900000	37634	Carbamidomethylation	C29:Carbamidomethylation:1000.00
MP_14022020_Kust_Nm_120min_gps_DDA01.raw	planctomycetaceae_1_das_tool_70_5	EDFWQNLIN(+.98)GVSGIKPVTLFDVTHFNSK	42.99	3205.61	-0.4	802.409	4	96.66	1550000	40415	Deamidation (NQ)	N9:Deamidation (NQ):0.00
MP_14022020_Kust_Nm_120min_gps_DDA01.raw	planctomycetaceae_1_das_tool_70_5	EDFWQNLIN(+.98)GVSGIKPVTLFDVTHFNSK	25.92	3205.61	4.3	802.413	4	101.7	350000	42871	Deamidation (NQ)	N9:Deamidation (NQ):0.00
MP_14022020_Kust_Nm_120min_gps_DDA01.raw	planctomycetaceae_1_das_tool_278_40	GQEFM(+15.99)WWNN(+.98)VETKPYGGFPQSWDVK	42.99	3046.36	-1.8	1016.46	3	82.01		33105	Oxidation (M); Deamidation (NQ)	M5:Oxidation (M):1000.00;N9:Deamidation (NQ):0.00
MP_14022020_Kust_Nm_120min_gps_DDA01.raw	planctomycetaceae_1_das_tool_223_14	TTATDDIGLQEFKLPK	42.98	1775.93	-4	592.982	3	54.23	7220000	19358
MP_14022020_Kust_Nm_120min_gps_DDA01.raw	planctomycetaceae_1_das_tool_223_14	TTATDDIGLQEFKLPK	25.08	1775.93	-4.9	888.968	2	54.15		19266
MP_14022020_Kust_Nm_120min_gps_DDA01.raw	planctomycetaceae_1_das_tool_239_15	WQMQNPNFK	42.97	1191.55	-3.3	596.78	2	35.28	5890000	10384
MP_14022020_Kust_Nm_120min_gps_DDA01.raw	ignavibacteriales_2_das_tool_5_81	VVNNNDGTTWTR	42.96	1375.65	-3.7	688.829	2	18.7	162000	3827
MP_14022020_Kust_Nm_120min_gps_DDA01.raw	ignavibacteriales_2_das_tool_5_81	VVNNNDGTTWTR	34.78	1375.65	43.3	688.861	2	18.75		3846
MP_14022020_Kust_Nm_120min_gps_DDA01.raw	planctomycetaceae_1_das_tool_194_18	GNSYQTVADPR	42.95	1206.56	-4.1	604.286	2	18.28	3000000	3683
MP_14022020_Kust_Nm_120min_gps_DDA01.raw	planctomycetaceae_1_das_tool_194_18	GNSYQTVADPR	36.81	1206.56	-4.1	604.286	2	18.28	3000000	3539
MP_14022020_Kust_Nm_120min_gps_DDA01.raw	magnetospirillum_1_das_tool_88_58:rhodospirillaceae_2_das_tool_85_5	VGNEGVITVEEAK	42.95	1343.69	-0.7	672.853	2	26.11	437000	6566
MP_14022020_Kust_Nm_120min_gps_DDA01.raw	planctomycetaceae_1_das_tool_154_16	TGEIHGTVVAK	42.95	1110.6	-6.5	556.305	2	13.22	499000	1612
MP_14022020_Kust_Nm_120min_gps_DDA01.raw	planctomycetaceae_1_das_tool_74_7	ATRPEENDGILEDLVMYGASPR	42.95	2432.16	-1.4	811.727	3	73.91	726000	29161
MP_14022020_Kust_Nm_120min_gps_DDA01.raw	planctomycetaceae_1_das_tool_278_37	LLKPAVVVDNPLDTYPDRR	42.94	2180.2	-4.1	727.736	3	47.46	38600000	16106
MP_14022020_Kust_Nm_120min_gps_DDA01.raw	planctomycetaceae_1_das_tool_278_37	LLKPAVVVDNPLDTYPDRR	33.57	2180.2	-4.1	727.736	3	47.46	38600000	15923
MP_14022020_Kust_Nm_120min_gps_DDA01.raw	planctomycetaceae_1_das_tool_284_42	INQIRNEIETT(+192.05)TSDYDREK	42.93	2516.17	1.2	839.733	3	31.83	23500000	8925	KNM-10	T11:KNM-10:0.00
MP_14022020_Kust_Nm_120min_gps_DDA01.raw	planctomycetaceae_1_das_tool_278_66	NKENSNIATNNPEAINLAIAENTLK	42.92	2695.38	-3.5	899.463	3	58.36		21325
MP_14022020_Kust_Nm_120min_gps_DDA01.raw	planctomycetaceae_1_das_tool_211_22	SRQDASGDLSNVPIHMADVGTDNYER	42.92	2846.29	-3.4	712.577	4	48.86	6480000	16741
MP_14022020_Kust_Nm_120min_gps_DDA01.raw	planctomycetaceae_1_das_tool_118_27	ELAPLIGDIAR	42.9	1166.67	-1.5	584.339	2	54.56	968000	19428
MP_14022020_Kust_Nm_120min_gps_DDA01.raw	planctomycetaceae_1_das_tool_21_8	GADDYLTKPFNPVLLK	42.88	1789.96	-3.7	597.659	3	62.19	1290000	23187
MP_14022020_Kust_Nm_120min_gps_DDA01.raw	planctomycetaceae_1_das_tool_100_6	GFGFISQENGTDVFVHQTSIK	42.87	2310.13	-4.3	771.047	3	61.85	8680000	23128
MP_14022020_Kust_Nm_120min_gps_DDA01.raw	planctomycetaceae_1_das_tool_25_0	NIATLPGSLGEALHELK	42.87	1761.96	-1.8	588.327	3	68.58	5830000	26392
MP_14022020_Kust_Nm_120min_gps_DDA01.raw	planctomycetaceae_1_das_tool_207_4	EMLIAEINKYL	42.87	1335.71	-4	668.86	2	85.17	1810000	34725
MP_14022020_Kust_Nm_120min_gps_DDA01.raw	planctomycetaceae_1_das_tool_207_4	EMLIAEINKYL	25.33	1335.71	-4	668.86	2	85.17	1810000	34549
MP_14022020_Kust_Nm_120min_gps_DDA01.raw	planctomycetaceae_1_das_tool_254_23	GNAVSFGEFGLQALEPGWITAQQIEAGR	42.87	2945.47	3.2	982.833	3	99.99	5190000	41950
MP_14022020_Kust_Nm_120min_gps_DDA01.raw	planctomycetaceae_1_das_tool_85_21	FKGGN(+.98)SPTDVYLR	42.85	1453.72	-4.2	727.864	2	31.3	2460000	8684	Deamidation (NQ)	N5:Deamidation (NQ):1000.00
MP_14022020_Kust_Nm_120min_gps_DDA01.raw	planctomycetaceae_1_das_tool_250_3	NT(+960.30)GSFVATGK	42.84	1940.79	-2.8	971.401	2	12.62	388000	1404	KNM-15	T2:KNM-15:15.21
MP_14022020_Kust_Nm_120min_gps_DDA01.raw	planctomycetaceae_1_das_tool_250_3	NT(+960.30)GSFVATGK	34.51	1940.79	1.1	971.405	2	12.01	14700000	1304	KNM-15	T2:KNM-15:15.21
MP_14022020_Kust_Nm_120min_gps_DDA01.raw	planctomycetaceae_1_das_tool_194_18	AAQSINQFLN(+.98)GEEVVGEK	42.84	1932.94	-4.4	967.475	2	53.93	149000	19145	Deamidation (NQ)	N10:Deamidation (NQ):42.68
MP_14022020_Kust_Nm_120min_gps_DDA01.raw	planctomycetaceae_1_das_tool_278_46	ETPQKLPEDQNAVAEGK	42.84	1852.92	-4	618.644	3	19.11	4900000	3911
MP_14022020_Kust_Nm_120min_gps_DDA01.raw	planctomycetaceae_1_das_tool_250_3	LEET(+576.20)AVN(+.98)SGTFK	42.84	1871.82	-5.8	936.914	2	20.5	1470000	4492	KNM-12; Deamidation (NQ)	T4:KNM-12:61.69;N7:Deamidation (NQ):1000.00
MP_14022020_Kust_Nm_120min_gps_DDA01.raw	planctomycetaceae_1_das_tool_75_34	YVDYVGSWGPLILGHADPR	42.84	2114.06	-1.6	705.692	3	77.02	9990000	30658
MP_14022020_Kust_Nm_120min_gps_DDA01.raw	planctomycetaceae_1_das_tool_75_34	YVDYVGSWGPLILGHADPR	25.61	2114.06	-1.6	705.692	3	77.02	9990000	30489
MP_14022020_Kust_Nm_120min_gps_DDA01.raw	planctomycetaceae_1_das_tool_250_3	YVTFYNENGLGNPVGSST(+1203.50)SNAPDGLFKN(+.98)GFTAK	42.83	4670.13	-2.7	1168.54	4	69.67	57100000	26738	KNM-7; Deamidation (NQ)	T18:KNM-7:0.00;N28:Deamidation (NQ):6.58
MP_14022020_Kust_Nm_120min_gps_DDA01.raw	planctomycetaceae_1_das_tool_267_3	VSGILVGAGLGLR	42.83	1210.74	-4.5	606.375	2	55.9	1480000	20067
MP_14022020_Kust_Nm_120min_gps_DDA01.raw	planctomycetaceae_1_das_tool_154_5	KQFALNFYGWQVLNAMK	42.82	2057.06	-3	686.69	3	83.88	1790000	34005
MP_14022020_Kust_Nm_120min_gps_DDA01.raw	planctomycetaceae_1_das_tool_284_42	VTIDSDN(+.98)TTIVQGAGSSDAISGR	42.82	2264.08	5.3	755.703	3	42.99		13911	Deamidation (NQ)	N7:Deamidation (NQ):0.00
MP_14022020_Kust_Nm_120min_gps_DDA01.raw	planctomycetaceae_1_das_tool_223_10	QFPVGSVTTLK	42.82	1175.65	-4.6	588.832	2	38.61	16600000	11958
MP_14022020_Kust_Nm_120min_gps_DDA01.raw	planctomycetaceae_1_das_tool_223_10	QFPVGSVTTLK	42.73	1175.65	-4.6	588.832	2	38.61	16600000	12169
MP_14022020_Kust_Nm_120min_gps_DDA01.raw	planctomycetaceae_1_das_tool_223_10	QFPVGSVTTLK	35.37	1175.65	-4.6	588.832	2	38.61	16600000	11802
MP_14022020_Kust_Nm_120min_gps_DDA01.raw	planctomycetaceae_1_das_tool_223_10	QFPVGSVTTLK	32.05	1175.65	-4.6	588.832	2	38.61	16600000	11649
MP_14022020_Kust_Nm_120min_gps_DDA01.raw	planctomycetaceae_1_das_tool_237_5	GSLQESTIDMMK	42.81	1338.62	-4.7	670.312	2	41.98	6320000	13385
MP_14022020_Kust_Nm_120min_gps_DDA01.raw	planctomycetaceae_1_das_tool_23_1	N(+.98)ADGSLTEAQKR	42.81	1289.62	-3.3	645.816	2	15.27	941000	2358	Deamidation (NQ)	N1:Deamidation (NQ):85.33
MP_14022020_Kust_Nm_120min_gps_DDA01.raw	planctomycetaceae_1_das_tool_73_1	AAGMPEFEEAIDR	42.8	1434.64	-3.6	718.327	2	50.35	1090000	17406
MP_14022020_Kust_Nm_120min_gps_DDA01.raw	planctomycetaceae_1_das_tool_253_0	RDLQHTGQSPFVGPK	42.8	1665.86	-4.7	556.291	3	19.48	2490000	4128
MP_14022020_Kust_Nm_120min_gps_DDA01.raw	planctomycetaceae_1_das_tool_197_7	GQMASMMAVAK	42.78	1123.52	-3.1	562.765	2	30.07		8162
MP_14022020_Kust_Nm_120min_gps_DDA01.raw	planctomycetaceae_1_das_tool_254_23	GKGEPEFWVAVVRPGTILYEIGGVNEEGAR	42.78	3228.66	3.2	808.174	4	85.61	10000000	34944
MP_14022020_Kust_Nm_120min_gps_DDA01.raw	planctomycetaceae_1_das_tool_50_36	NSMQEFTYK	42.78	1146.5	-2.6	574.257	2	27.18	2240000	7034
MP_14022020_Kust_Nm_120min_gps_DDA01.raw	planctomycetaceae_1_das_tool_50_36	NSMQEFTYK	27.76	1146.5	-2.6	574.257	2	27.18	2240000	6900
MP_14022020_Kust_Nm_120min_gps_DDA01.raw	planctomycetaceae_1_das_tool_282_10	EISAYIPGEGHNLQEHSIVLVR	42.76	2460.28	-2.7	616.075	4	54.42	20900000	19308
MP_14022020_Kust_Nm_120min_gps_DDA01.raw	planctomycetaceae_1_das_tool_282_10	EISAYIPGEGHNLQEHSIVLVR	35.18	2460.28	-2.7	616.075	4	54.42	20900000	19473
MP_14022020_Kust_Nm_120min_gps_DDA01.raw	planctomycetaceae_1_das_tool_282_10	EISAYIPGEGHNLQEHSIVLVR	32.98	2460.28	-3.1	821.097	3	54.35	4420000	19467
MP_14022020_Kust_Nm_120min_gps_DDA01.raw	planctomycetaceae_1_das_tool_134_2	NVFPYLPLPHPNHATGGMLFSQIQVEK	42.76	3033.55	-1.5	759.394	4	79.09	15000000	31610
MP_14022020_Kust_Nm_120min_gps_DDA01.raw	planctomycetaceae_1_das_tool_278_25	QMENTGFDIGR	42.75	1266.57	-2.3	634.289	2	32.6	725000	9211
MP_14022020_Kust_Nm_120min_gps_DDA01.raw	planctomycetaceae_1_das_tool_260_1	YLNIHYM(+15.99)DYVEALGALGPGTEYIVPTMYQPIR	42.75	3702.81	-4	1235.27	3	98.25	1020000	41217	Oxidation (M)	M7:Oxidation (M):31.64
MP_14022020_Kust_Nm_120min_gps_DDA01.raw	planctomycetaceae_1_das_tool_211_15	THTAEPVPFVVC(+57.02)GSGIQK	42.74	1925.97	-2	642.995	3	39.3	1720000	12188	Carbamidomethylation	C12:Carbamidomethylation:1000.00
MP_14022020_Kust_Nm_120min_gps_DDA01.raw	planctomycetaceae_1_das_tool_153_5	IDALNAWDLDSR	42.71	1387.67	-4.3	694.841	2	60.02	1790000	22252
MP_14022020_Kust_Nm_120min_gps_DDA01.raw	planctomycetaceae_1_das_tool_25_0	IQVTEWEQK	42.71	1159.59	-5.5	580.798	2	30.8	1260000	8486
MP_14022020_Kust_Nm_120min_gps_DDA01.raw	planctomycetaceae_1_das_tool_176_3	FLSEEGYIAK	42.69	1155.58	-2.8	578.796	2	34.3	5130000	9996
MP_14022020_Kust_Nm_120min_gps_DDA01.raw	planctomycetaceae_1_das_tool_176_3	FLSEEGYIAK	34.75	1155.58	-2.8	578.796	2	34.3	5130000	9843
MP_14022020_Kust_Nm_120min_gps_DDA01.raw	planctomycetaceae_1_das_tool_262_5	SKEPIKPIPINFDNNR	42.69	1881.01	-2.9	628.009	3	32.34	9610000	8983
MP_14022020_Kust_Nm_120min_gps_DDA01.raw	planctomycetaceae_1_das_tool_262_5	SKEPIKPIPINFDNNR	41.45	1881.01	-2.9	628.009	3	32.34	9610000	9202
MP_14022020_Kust_Nm_120min_gps_DDA01.raw	planctomycetaceae_1_das_tool_221_12	SGGYQGIGFAIPVN(+.98)MVK	42.67	1737.88	-4.4	869.941	2	72.29	8870000	28166	Deamidation (NQ)	N14:Deamidation (NQ):76.18
MP_14022020_Kust_Nm_120min_gps_DDA01.raw	planctomycetaceae_1_das_tool_262_19	GGVIC(+57.02)EEDLYNAIK	42.67	1579.76	-4.6	790.881	2	58.17	476000	21170	Carbamidomethylation	C5:Carbamidomethylation:1000.00
MP_14022020_Kust_Nm_120min_gps_DDA01.raw	planctomycetaceae_1_das_tool_95_10	YSNFVSFPIMVC(+57.02)GEK	42.67	1776.82	-2.8	889.415	2	71.11	1710000	27638	Carbamidomethylation	C12:Carbamidomethylation:1000.00
MP_14022020_Kust_Nm_120min_gps_DDA01.raw	planctomycetaceae_1_das_tool_73_14	EYYSNPNVR	42.67	1140.52	-3.3	571.265	2	18.7	653000	3826
MP_14022020_Kust_Nm_120min_gps_DDA01.raw	planctomycetaceae_1_das_tool_282_8	FGEMEVWALEAYGAAHNLQELLTVK	42.66	2818.4	-0.2	940.474	3	103.68	2050000	43780
MP_14022020_Kust_Nm_120min_gps_DDA01.raw	planctomycetaceae_1_das_tool_214_1	SVEEPSRDYTHSN(+.98)YSQEHSHEAQN(+.98)EGGYFLAGK	42.65	3754.6	1.7	751.929	5	37.77	1330000	11555	Deamidation (NQ)	N13:Deamidation (NQ):0.00;N24:Deamidation (NQ):0.00
MP_14022020_Kust_Nm_120min_gps_DDA01.raw	planctomycetaceae_1_das_tool_214_1	SVEEPSRDYTHSN(+.98)YSQEHSHEAQN(+.98)EGGYFLAGK	34.26	3754.6	0.8	939.659	4	37.85		11557	Deamidation (NQ)	N13:Deamidation (NQ):0.00;N24:Deamidation (NQ):0.00
MP_14022020_Kust_Nm_120min_gps_DDA01.raw	planctomycetaceae_1_das_tool_86_14	MSAAIQGGSGAGELPGAGQTFEEIKDVK	42.65	2747.34	-0.5	916.788	3	58.6	8010000	21366
MP_14022020_Kust_Nm_120min_gps_DDA01.raw	planctomycetaceae_1_das_tool_250_3	LSNVLS(+384.10)SSVDQSSNTIDFKLEET(+192.05)AVNSGTFK	42.64	3892.78	11	974.213	4	74.22		29224	KNM-11; KNM-10	S6:KNM-11:0.00;T23:KNM-10:0.00
MP_14022020_Kust_Nm_120min_gps_DDA01.raw	planctomycetaceae_1_das_tool_254_27	IALLNYVDGEK	42.63	1233.66	-2.5	617.836	2	54.92	1210000	19623
MP_14022020_Kust_Nm_120min_gps_DDA01.raw	planctomycetaceae_1_das_tool_207_23	HAQDAFIAPAVQK	42.63	1394.73	-11.9	698.364	2	22.44		5194
MP_14022020_Kust_Nm_120min_gps_DDA01.raw	planctomycetaceae_1_das_tool_133_28	QVSFIPESTMLNMSFQQYQEFVK	42.62	2780.32	0.3	927.78	3	96.64	5250000	40382
MP_14022020_Kust_Nm_120min_gps_DDA01.raw	planctomycetaceae_1_das_tool_133_28	QVSFIPESTMLNMSFQQYQEFVK	41.77	2780.32	0.3	927.78	3	96.64	5250000	40213
MP_14022020_Kust_Nm_120min_gps_DDA01.raw	planctomycetaceae_1_das_tool_223_15	VPVIGPILGLYGVFM(+15.99)TGK	42.61	1876.05	5.6	939.039	2	97.08	395000	40599	Oxidation (M)	M15:Oxidation (M):1000.00
MP_14022020_Kust_Nm_120min_gps_DDA01.raw	planctomycetaceae_1_das_tool_223_15	VPVIGPILGLYGVFM(+15.99)TGK	41.99	1876.05	5.6	939.039	2	97.08	395000	40417	Oxidation (M)	M15:Oxidation (M):1000.00
MP_14022020_Kust_Nm_120min_gps_DDA01.raw	planctomycetaceae_1_das_tool_223_15	VPVIGPILGLYGVFM(+15.99)TGK	26.83	1876.05	-0.2	939.034	2	96.38		40229	Oxidation (M)	M15:Oxidation (M):1000.00
MP_14022020_Kust_Nm_120min_gps_DDA01.raw	planctomycetaceae_1_das_tool_284_44	TSDIAGDGTTTATILAEAIFNEGM(+15.99)K	42.61	2542.21	-4.1	848.407	3	93.35	3700000	38549	Oxidation (M)	M24:Oxidation (M):1000.00
MP_14022020_Kust_Nm_120min_gps_DDA01.raw	planctomycetaceae_1_das_tool_284_44	TSDIAGDGTTTATILAEAIFNEGM(+15.99)K	40.45	2542.21	-4.1	848.407	3	93.35	3700000	38725	Oxidation (M)	M24:Oxidation (M):1000.00
MP_14022020_Kust_Nm_120min_gps_DDA01.raw	planctomycetaceae_1_das_tool_250_3	GTNDEVSLFGN(+.98)PTSN(+.98)TSAYLPSSTR	42.6	2616.18	11.5	1309.11	2	65.99		25110	Deamidation (NQ)	N11:Deamidation (NQ):31.19;N15:Deamidation (NQ):0.00
MP_14022020_Kust_Nm_120min_gps_DDA01.raw	planctomycetaceae_1_das_tool_257_13	ITGTDGGRIPASGQWPETTVNVPPGTTR	42.6	2864.44	-2.6	955.819	3	48.67	1110000	16695
MP_14022020_Kust_Nm_120min_gps_DDA01.raw	planctomycetaceae_1_das_tool_257_13	ITGTDGGRIPASGQWPETTVNVPPGTTR	31.12	2864.44	-2.6	955.819	3	48.67	1110000	16621
MP_14022020_Kust_Nm_120min_gps_DDA01.raw	planctomycetaceae_1_das_tool_250_3	S(+768.25)NLRLGTTTSAFAN(+.98)GYDGSAITLGGPTGPSVTFQILEVTADGK	42.6	5053.39	-19.4	1011.67	5	94.66		39398	KNM-13; Deamidation (NQ)	S1:KNM-13:0.00;N14:Deamidation (NQ):0.00
MP_14022020_Kust_Nm_120min_gps_DDA01.raw	planctomycetaceae_1_das_tool_1_8	LMQFLC(+57.02)NTFK	42.6	1300.63	-3	651.321	2	61.87	3720000	23171	Carbamidomethylation	C6:Carbamidomethylation:1000.00
MP_14022020_Kust_Nm_120min_gps_DDA01.raw	planctomycetaceae_1_das_tool_142_5	ALAEHFGFTTK	42.58	1220.62	-3.3	611.315	2	31.4	1690000	8686
MP_14022020_Kust_Nm_120min_gps_DDA01.raw	planctomycetaceae_1_das_tool_73_37	IIIGGAMAFTFLK	42.57	1380.78	0.3	691.399	2	81.72	1170000	32908
MP_14022020_Kust_Nm_120min_gps_DDA01.raw	planctomycetaceae_1_das_tool_186_5	LPVIVSLLPLTEQDMIK	42.56	1908.1	-2.5	637.039	3	92.23	925000	38164
MP_14022020_Kust_Nm_120min_gps_DDA01.raw	planctomycetaceae_1_das_tool_186_5	LPVIVSLLPLTEQDMIK	34.64	1908.1	-2.5	637.039	3	92.23	925000	37987
MP_14022020_Kust_Nm_120min_gps_DDA01.raw	planctomycetaceae_1_das_tool_186_5	LPVIVSLLPLTEQDMIK	31.43	1908.1	-1.2	955.056	2	92.27	696000	38091
MP_14022020_Kust_Nm_120min_gps_DDA01.raw	planctomycetaceae_1_das_tool_191_10:planctomycetaceae_1_das_tool_126_4	SLQLPC(+57.02)EVDQEKVK	42.56	1671.85	-2.6	558.289	3	32.72	12600000	9184	Carbamidomethylation	C6:Carbamidomethylation:1000.00
MP_14022020_Kust_Nm_120min_gps_DDA01.raw	planctomycetaceae_1_das_tool_191_10:planctomycetaceae_1_das_tool_126_4	SLQLPC(+57.02)EVDQEKVK	36.66	1671.85	-1.7	836.931	2	32.72	511000	9218	Carbamidomethylation	C6:Carbamidomethylation:1000.00
MP_14022020_Kust_Nm_120min_gps_DDA01.raw	planctomycetaceae_1_das_tool_70_9	GVNDISGNREFLHADLLLLAAGR	42.56	2450.3	-0.8	613.582	4	74.31	1750000	29187
MP_14022020_Kust_Nm_120min_gps_DDA01.raw	planctomycetaceae_1_das_tool_5_20	NAVTN(+.98)LNTASK	42.55	1132.57	-4.8	567.291	2	16.92	309000	3089	Deamidation (NQ)	N5:Deamidation (NQ):14.04
MP_14022020_Kust_Nm_120min_gps_DDA01.raw	planctomycetaceae_1_das_tool_151_6	AMGVTPIDFGVGDPTVPTPEIIR	42.55	2381.23	-5.7	1191.62	2	82.28	2750000	33338
MP_14022020_Kust_Nm_120min_gps_DDA01.raw	planctomycetaceae_1_das_tool_69_14	IDNAISMWSK	42.54	1163.56	-4.1	582.787	2	42.86	1060000	13886
MP_14022020_Kust_Nm_120min_gps_DDA01.raw	planctomycetaceae_1_das_tool_75_45	EGNDLWLEMK	42.53	1233.57	-3.2	617.79	2	52.82	2360000	18576
MP_14022020_Kust_Nm_120min_gps_DDA01.raw	planctomycetaceae_1_das_tool_75_45	EGNDLWLEMK	30.52	1233.57	34	617.813	2	52.56	4950000	18503
MP_14022020_Kust_Nm_120min_gps_DDA01.raw	planctomycetaceae_1_das_tool_282_7	IAQVLDIVSGM(+15.99)TLLEASELVK	42.53	2244.23	0.9	749.084	3	96.84	1120000	40550	Oxidation (M)	M11:Oxidation (M):1000.00
MP_14022020_Kust_Nm_120min_gps_DDA01.raw	planctomycetaceae_1_das_tool_282_7	IAQVLDIVSGM(+15.99)TLLEASELVK	42.16	2244.23	0.9	749.084	3	96.84	1120000	40374	Oxidation (M)	M11:Oxidation (M):1000.00
MP_14022020_Kust_Nm_120min_gps_DDA01.raw	planctomycetaceae_1_das_tool_85_16	LNPMNMPEEIWITDTTFR	42.52	2207.04	-3.7	1104.52	2	90.84	48500	37509
MP_14022020_Kust_Nm_120min_gps_DDA01.raw	planctomycetaceae_1_das_tool_50_13	LDAQQLLSTMENIVPPKDWR	42.51	2353.21	0.7	785.411	3	93		38572
MP_14022020_Kust_Nm_120min_gps_DDA01.raw	planctomycetaceae_1_das_tool_75_46	RAETWLSLANK	42.49	1287.69	-4	644.851	2	36.01	8260000	10680
MP_14022020_Kust_Nm_120min_gps_DDA01.raw	planctomycetaceae_1_das_tool_262_22	GITQTIEADTEAVAQK	42.47	1673.85	-0.8	837.93	2	58.91	1920000	21677
MP_14022020_Kust_Nm_120min_gps_DDA01.raw	planctomycetaceae_1_das_tool_262_22	GITQTIEADTEAVAQK	34.51	1673.85	-0.8	837.93	2	58.91	1920000	21501
MP_14022020_Kust_Nm_120min_gps_DDA01.raw	planctomycetaceae_1_das_tool_74_8	VGMVNEDDFVKR	42.46	1407.68	-3.3	704.846	2	32.04	695000	8962
MP_14022020_Kust_Nm_120min_gps_DDA01.raw	planctomycetaceae_1_das_tool_267_0	YVDLFTNQDVMQTFLK	42.46	1960.96	-1.8	981.486	2	87.84	846000	35972
MP_14022020_Kust_Nm_120min_gps_DDA01.raw	planctomycetaceae_1_das_tool_5_35	ILDHIYWEK	42.45	1215.63	-2.7	608.82	2	40.35	2070000	12647
MP_14022020_Kust_Nm_120min_gps_DDA01.raw	planctomycetaceae_1_das_tool_284_22	ISVEAVVVPGVPFAEIIR	42.45	1894.09	-4.5	948.049	2	87.04	503000	35609
MP_14022020_Kust_Nm_120min_gps_DDA01.raw	planctomycetaceae_1_das_tool_284_44	N(+.98)QIEQTTSNYDKEK	42.44	1697.77	-11.1	566.926	3	15.26	270000	2388	Deamidation (NQ)	N1:Deamidation (NQ):0.00
MP_14022020_Kust_Nm_120min_gps_DDA01.raw	planctomycetaceae_1_das_tool_282_5	KYELEDALK	42.44	1107.58	-3.1	554.796	2	28.22	3850000	7343
MP_14022020_Kust_Nm_120min_gps_DDA01.raw	planctomycetaceae_1_das_tool_282_5	KYELEDALK	41.88	1107.58	-3.1	554.796	2	28.22	3850000	7493
MP_14022020_Kust_Nm_120min_gps_DDA01.raw	planctomycetaceae_1_das_tool_247_0	APYGGNIHGGAFHSQC(+57.02)IEGYFFNVPGLK	42.43	3036.43	-1.6	760.115	4	71.9	1470000	27995	Carbamidomethylation	C16:Carbamidomethylation:1000.00
MP_14022020_Kust_Nm_120min_gps_DDA01.raw	planctomycetaceae_1_das_tool_5_11	YLNTTDPNELAK	42.42	1377.68	-2.9	689.844	2	28.52	7660000	7457
MP_14022020_Kust_Nm_120min_gps_DDA01.raw	planctomycetaceae_1_das_tool_73_21	DMIIN(+.98)DVIQK	42.41	1188.61	-2.9	595.308	2	53.93	1360000	19163	Deamidation (NQ)	N5:Deamidation (NQ):31.27
MP_14022020_Kust_Nm_120min_gps_DDA01.raw	planctomycetaceae_1_das_tool_154_27	QDILDFSQR	42.39	1120.55	-2.3	561.282	2	43.71	989000	14159
MP_14022020_Kust_Nm_120min_gps_DDA01.raw	planctomycetaceae_1_das_tool_176_0	RYPWGNVWDATLANVGPSGSLIVGSYDIGK	42.38	3191.6	-5.3	1064.87	3	94.58	906000	39351
MP_14022020_Kust_Nm_120min_gps_DDA01.raw	planctomycetaceae_1_das_tool_176_0	RYPWGNVWDATLANVGPSGSLIVGSYDIGK	41.65	3191.6	-6.2	1064.87	3	94.93		39529
MP_14022020_Kust_Nm_120min_gps_DDA01.raw	planctomycetaceae_1_das_tool_23_1	VFN(+.98)ISALEAGEDPYGVESNTPIIGLDLVK	42.38	3060.55	8	1021.2	3	100.11	1690000	42049	Deamidation (NQ)	N3:Deamidation (NQ):50.63
MP_14022020_Kust_Nm_120min_gps_DDA01.raw	planctomycetaceae_1_das_tool_37_29	LSNPTVLASGILGTTK	42.37	1570.89	-1.9	786.452	2	59.42	2840000	21680
MP_14022020_Kust_Nm_120min_gps_DDA01.raw	planctomycetaceae_1_das_tool_247_15	KIQLDDVYLTIEQK	42.36	1704.93	-4	569.315	3	56.92	863000	20641
MP_14022020_Kust_Nm_120min_gps_DDA01.raw	planctomycetaceae_1_das_tool_196_0	AC(+57.02)N(+.98)TWAMADDSGLEIR	42.36	1809.77	12.7	905.902	2	57.32		20824	Carbamidomethylation; Deamidation (NQ)	C2:Carbamidomethylation:1000.00;N3:Deamidation (NQ):1000.00
MP_14022020_Kust_Nm_120min_gps_DDA01.raw	planctomycetaceae_1_das_tool_73_7	EAVSFAQGQAR	42.36	1162.57	-1.5	582.293	2	18.78	76300	3854
MP_14022020_Kust_Nm_120min_gps_DDA01.raw	planctomycetaceae_1_das_tool_22_6	IGPDNSGDVYHLGLTATYTPPKELLPGEGK	42.36	3138.59	-2.8	785.652	4	66.02	6900000	25023
MP_14022020_Kust_Nm_120min_gps_DDA01.raw	planctomycetaceae_1_das_tool_3_4	NFIHSDPEILLGKPVVK	42.35	1905.07	-6.6	636.027	3	48.53	1320000	16525
MP_14022020_Kust_Nm_120min_gps_DDA01.raw	planctomycetaceae_1_das_tool_223_15	GAGPWM(+15.99)ELYKPVPLQMYWFPGR	42.35	2638.29	-3.4	880.433	3	89.57	11400000	37102	Oxidation (M)	M6:Oxidation (M):66.25
MP_14022020_Kust_Nm_120min_gps_DDA01.raw	planctomycetaceae_1_das_tool_133_23	YVIQESPEGIEDQIK	42.34	1746.87	-2.2	874.439	2	52.46	239000	18352
MP_14022020_Kust_Nm_120min_gps_DDA01.raw	planctomycetaceae_1_das_tool_126_4	QQQLQPEMR	42.33	1156.57	-1.2	579.29	2	17.39	1560000	3244
MP_14022020_Kust_Nm_120min_gps_DDA01.raw	planctomycetaceae_1_das_tool_22_25	C(+57.02)AASLAISAEK	42.3	1119.56	-1.5	560.786	2	20.75	693000	4578	Carbamidomethylation	C1:Carbamidomethylation:1000.00
MP_14022020_Kust_Nm_120min_gps_DDA01.raw	planctomycetaceae_1_das_tool_257_7	KIIYWTC(+57.02)GMHPSVR	42.26	1746.87	-3.3	583.295	3	39.67	7620000	12321	Carbamidomethylation	C7:Carbamidomethylation:1000.00
MP_14022020_Kust_Nm_120min_gps_DDA01.raw	planctomycetaceae_1_das_tool_257_7	KIIYWTC(+57.02)GMHPSVR	40.68	1746.87	-3.3	583.295	3	39.67	7620000	12162	Carbamidomethylation	C7:Carbamidomethylation:1000.00
MP_14022020_Kust_Nm_120min_gps_DDA01.raw	planctomycetaceae_1_das_tool_262_19	VIGYDPFITTEISSQYNIHIVK	42.25	2536.32	-3.3	846.445	3	76.36	5120000	30249
MP_14022020_Kust_Nm_120min_gps_DDA01.raw	planctomycetaceae_1_das_tool_174_14	KTVAGNQIETR	42.24	1215.66	-8.3	608.831	2	12.7	321000	1469
MP_14022020_Kust_Nm_120min_gps_DDA01.raw	planctomycetaceae_1_das_tool_90_6	AGDEILIHEYPSGV	42.23	1498.73	-3.2	750.37	2	51.52	2730000	17916
MP_14022020_Kust_Nm_120min_gps_DDA01.raw	planctomycetaceae_1_das_tool_102_7	IVEIAYSYNTDKK	42.22	1542.79	-3.3	772.401	2	28.54	3490000	7451
MP_14022020_Kust_Nm_120min_gps_DDA01.raw	planctomycetaceae_1_das_tool_102_7	IVEIAYSYNTDKK	35.88	1542.79	-3.3	772.401	2	28.54	3490000	7609
MP_14022020_Kust_Nm_120min_gps_DDA01.raw	planctomycetaceae_1_das_tool_169_1	IKRPLVSSPMDTVTESR	42.21	1915.02	-3.3	639.345	3	32.47	7210000	9122
MP_14022020_Kust_Nm_120min_gps_DDA01.raw	planctomycetaceae_1_das_tool_10_0	NAILDEDAFTLQR	42.17	1504.75	-3.3	753.381	2	57.83	33400	21072
MP_14022020_Kust_Nm_120min_gps_DDA01.raw	planctomycetaceae_1_das_tool_245_3	LFITVVPEQNK	42.17	1286.72	-4.7	644.366	2	45.15	1110000	14884
MP_14022020_Kust_Nm_120min_gps_DDA01.raw	planctomycetaceae_1_das_tool_245_3	LFITVVPEQNK	37.77	1286.72	-4.7	644.366	2	45.15	1110000	15056
MP_14022020_Kust_Nm_120min_gps_DDA01.raw	planctomycetaceae_1_das_tool_213_2	SDAYKPMQVQGLNNVVAVSGGNHHNLVLK	42.17	3088.59	-3.3	773.152	4	50.78	6610000	17613
MP_14022020_Kust_Nm_120min_gps_DDA01.raw	planctomycetaceae_1_das_tool_97_6	IMESIYN(+.98)GISR	42.17	1282.62	-4.8	642.316	2	45.31	573000	15002	Deamidation (NQ)	N7:Deamidation (NQ):1000.00
MP_14022020_Kust_Nm_120min_gps_DDA01.raw	planctomycetaceae_1_das_tool_97_7	VFQEHMFNLNN(+.98)YR	42.17	1711.78	-1.6	571.599	3	53.22	4860000	18844	Deamidation (NQ)	N11:Deamidation (NQ):17.01
MP_14022020_Kust_Nm_120min_gps_DDA01.raw	planctomycetaceae_1_das_tool_184_6	TSQNQFDVSTEGILK	42.14	1665.82	-3.2	833.915	2	48.54	5030000	16370
MP_14022020_Kust_Nm_120min_gps_DDA01.raw	planctomycetaceae_1_das_tool_250_3	YVTFYNEN(+.98)GLGNPVGS(+1217.50)STSNAPDGLFK	42.13	4065.82	0.6	1017.46	4	70.44	342000000	28131	Deamidation (NQ); KNM-8	N8:Deamidation (NQ):0.00;S16:KNM-8:0.00
MP_14022020_Kust_Nm_120min_gps_DDA01.raw	planctomycetaceae_1_das_tool_278_40	GQEFMWWN(+.98)NVETKPYGGFPQSWDVK	42.12	3030.36	1.9	1011.13	3	86.83	1600000	35473	Deamidation (NQ)	N8:Deamidation (NQ):0.00
MP_14022020_Kust_Nm_120min_gps_DDA01.raw	planctomycetaceae_1_das_tool_278_40	GQEFMWWN(+.98)NVETKPYGGFPQSWDVK	36.09	3030.36	3.9	1011.13	3	84.57		34388	Deamidation (NQ)	N8:Deamidation (NQ):0.00
MP_14022020_Kust_Nm_120min_gps_DDA01.raw	planctomycetaceae_1_das_tool_111_2	TLYKNDMPER	42.11	1265.61	-2.1	633.81	2	17.33	723000	3213
MP_14022020_Kust_Nm_120min_gps_DDA01.raw	planctomycetaceae_1_das_tool_239_19	YNIDLSQKR	42.11	1135.6	-2	568.805	2	19.98	976000	4349
MP_14022020_Kust_Nm_120min_gps_DDA01.raw	planctomycetaceae_1_das_tool_154_19	AATQIEGFLSR	42.1	1191.62	-4.2	596.817	2	44.45	9850000	14466
MP_14022020_Kust_Nm_120min_gps_DDA01.raw	planctomycetaceae_1_das_tool_221_5	IVFPYPSYMLYK	42.09	1519.78	1.8	760.898	2	73.96	4320000	28999
MP_14022020_Kust_Nm_120min_gps_DDA01.raw	planctomycetaceae_1_das_tool_221_5	IVFPYPSYMLYK	29.54	1519.78	1.8	760.898	2	73.96	4320000	28825
MP_14022020_Kust_Nm_120min_gps_DDA01.raw	planctomycetaceae_1_das_tool_73_37	YVPAAAGFLIK	42.07	1148.66	-2.6	575.335	2	52.35	8480000	18459
MP_14022020_Kust_Nm_120min_gps_DDA01.raw	planctomycetaceae_1_das_tool_211_3	AVNN(+.98)ILEGILKDDFNYIKQEADHISEK	42.07	3116.57	1.9	780.15	4	98.45	14300000	41891	Deamidation (NQ)	N4:Deamidation (NQ):0.00
MP_14022020_Kust_Nm_120min_gps_DDA01.raw	planctomycetaceae_1_das_tool_211_3	AVNN(+.98)ILEGILKDDFNYIKQEADHISEK	24.4	3116.57	1.9	780.15	4	98.45	14300000	41541	Deamidation (NQ)	N4:Deamidation (NQ):0.00
MP_14022020_Kust_Nm_120min_gps_DDA01.raw	planctomycetaceae_1_das_tool_197_0	AHEANIPVIVVR	42.06	1316.76	-3.6	659.383	2	30.74	678000	8400
MP_14022020_Kust_Nm_120min_gps_DDA01.raw	planctomycetaceae_1_das_tool_211_10	LSEIDLQIEEK	42.05	1315.69	-2.5	658.849	2	44.13	1450000	14408
MP_14022020_Kust_Nm_120min_gps_DDA01.raw	planctomycetaceae_1_das_tool_282_9	AHLEVEEGEKITPGTLLAK	42.04	2034.1	-2.9	679.038	3	42.39	2670000	13632
MP_14022020_Kust_Nm_120min_gps_DDA01.raw	planctomycetaceae_1_das_tool_247_0	IKDTVPEDDYIVPIGMAK	42.02	2003.03	-1.7	668.682	3	53.13	6430000	18831
MP_14022020_Kust_Nm_120min_gps_DDA01.raw	planctomycetaceae_1_das_tool_247_0	IKDTVPEDDYIVPIGMAK	34.57	2003.03	-1.7	668.682	3	53.13	6430000	18658
MP_14022020_Kust_Nm_120min_gps_DDA01.raw	planctomycetaceae_1_das_tool_191_7	TLETLLGLQEAMDLAHDTGFFEN(+.98)TTTSR	41.99	3111.47	-4.1	1038.16	3	101.26	291000	42661	Deamidation (NQ)	N23:Deamidation (NQ):14.97
MP_14022020_Kust_Nm_120min_gps_DDA01.raw	planctomycetaceae_1_das_tool_113_0	SGGEVNDLIVYK	41.99	1292.66	-6	647.334	2	39.67	2150000	12455
MP_14022020_Kust_Nm_120min_gps_DDA01.raw	planctomycetaceae_1_das_tool_37_38	GQIVIYGNPNRK	41.98	1357.75	-0.1	679.88	2	18.54	419000	3766
MP_14022020_Kust_Nm_120min_gps_DDA01.raw	planctomycetaceae_1_das_tool_21_6	GSTFWFTLPLK	41.97	1295.69	-2.6	648.851	2	81.01	317000	32598
MP_14022020_Kust_Nm_120min_gps_DDA01.raw	planctomycetaceae_1_das_tool_240_3	DAM(+15.99)TEMGYPGMTVTEVK	41.97	1874.81	-4.5	938.408	2	50.81		17617	Oxidation (M)	M3:Oxidation (M):12.33
MP_14022020_Kust_Nm_120min_gps_DDA01.raw	planctomycetaceae_1_das_tool_282_11	LADELMDAYK	41.97	1167.55	-0.1	584.781	2	43.53	678000	14118
MP_14022020_Kust_Nm_120min_gps_DDA01.raw	planctomycetaceae_1_das_tool_126_8	RVPYDIDATAR	41.96	1275.66	-1.5	638.835	2	23.56		5605
MP_14022020_Kust_Nm_120min_gps_DDA01.raw	planctomycetaceae_1_das_tool_126_8	RVPYDIDATAR	32.68	1275.66	-2.2	638.834	2	23.13		5457
MP_14022020_Kust_Nm_120min_gps_DDA01.raw	planctomycetaceae_1_das_tool_207_17	ASTGDTAIMEIK	41.94	1235.61	-5.1	618.808	2	29.86	4590000	8043
MP_14022020_Kust_Nm_120min_gps_DDA01.raw	planctomycetaceae_1_das_tool_9_3	GNVDFLPLTVDYR	41.91	1507.77	-0.8	754.89	2	68.94	2530000	26517
MP_14022020_Kust_Nm_120min_gps_DDA01.raw	planctomycetaceae_1_das_tool_9_3	GNVDFLPLTVDYR	27.41	1507.77	-0.8	754.89	2	68.94	2530000	26692
MP_14022020_Kust_Nm_120min_gps_DDA01.raw	planctomycetaceae_1_das_tool_221_16	IGGVSGNLNSIGSDTMNNLMTFWAEGFNR	41.89	3101.43	2	1034.82	3	102.93	1110000	43444
MP_14022020_Kust_Nm_120min_gps_DDA01.raw	planctomycetaceae_1_das_tool_34_2	DTFGVTISQIDLYK	41.89	1598.82	0.7	800.417	2	73.78	364000	29011
MP_14022020_Kust_Nm_120min_gps_DDA01.raw	planctomycetaceae_1_das_tool_200_0	AVLEGDPHSVIEGMLIC(+57.02)GYAIGSGK	41.89	2572.27	-5	858.425	3	88.18	3490000	36268	Carbamidomethylation	C17:Carbamidomethylation:1000.00
MP_14022020_Kust_Nm_120min_gps_DDA01.raw	planctomycetaceae_1_das_tool_200_0	AVLEGDPHSVIEGMLIC(+57.02)GYAIGSGK	31.48	2572.27	-5	858.425	3	88.18	3490000	36086	Carbamidomethylation	C17:Carbamidomethylation:1000.00
MP_14022020_Kust_Nm_120min_gps_DDA01.raw	planctomycetaceae_1_das_tool_91_3	LLEEIC(+57.02)QIK	41.89	1144.62	0.8	573.316	2	41.53		13237	Carbamidomethylation	C6:Carbamidomethylation:1000.00
MP_14022020_Kust_Nm_120min_gps_DDA01.raw	planctomycetaceae_1_das_tool_91_3	LLEEIC(+57.02)QIK	23.56	1144.62	13.6	573.323	2	41.4		13177	Carbamidomethylation	C6:Carbamidomethylation:1000.00
MP_14022020_Kust_Nm_120min_gps_DDA01.raw	planctomycetaceae_1_das_tool_243_7	VLMYAPDSAWGETDIADLK	41.88	2094	-4.2	1048	2	76.42	2530000	30222
MP_14022020_Kust_Nm_120min_gps_DDA01.raw	planctomycetaceae_1_das_tool_75_43	ALGDIASIIKR	41.88	1155.7	-2.9	578.854	2	45.11	8120000	14869
MP_14022020_Kust_Nm_120min_gps_DDA01.raw	planctomycetaceae_1_das_tool_228_13	ITGANGYEETKDSDIVVITSGVSR	41.88	2510.25	-12.6	837.747	3	51.33		17878
MP_14022020_Kust_Nm_120min_gps_DDA01.raw	planctomycetaceae_1_das_tool_228_13	ITGANGYEETKDSDIVVITSGVSR	40.81	2510.25	-3	837.755	3	49.11	297000	16783
MP_14022020_Kust_Nm_120min_gps_DDA01.raw	planctomycetaceae_1_das_tool_278_70	TVWINDGAALK	41.86	1186.63	-0.8	594.324	2	38.76	970000	11984
MP_14022020_Kust_Nm_120min_gps_DDA01.raw	planctomycetaceae_1_das_tool_154_27	GNNTIVMNNEK	41.86	1232.58	-3	617.296	2	15.21	435000	2347
MP_14022020_Kust_Nm_120min_gps_DDA01.raw	planctomycetaceae_1_das_tool_129_12	RLESASGLASEIGYYEIISDWR	41.85	2514.24	-7.7	839.081	3	86.99	889000	35566
MP_14022020_Kust_Nm_120min_gps_DDA01.raw	planctomycetaceae_1_das_tool_260_1	AMSTDEFFDKLEAEVLKHPAVNDHPYLQK	41.85	3371.65	-1.6	675.336	5	75.67	109000000	29904
MP_14022020_Kust_Nm_120min_gps_DDA01.raw	planctomycetaceae_1_das_tool_260_1	AMSTDEFFDKLEAEVLKHPAVNDHPYLQK	39.34	3371.65	-4.8	1124.88	3	75.59		29909
MP_14022020_Kust_Nm_120min_gps_DDA01.raw	planctomycetaceae_1_das_tool_260_1	AMSTDEFFDKLEAEVLKHPAVNDHPYLQK	38.78	3371.65	-5.4	843.915	4	75.69	29300000	29938
MP_14022020_Kust_Nm_120min_gps_DDA01.raw	planctomycetaceae_1_das_tool_260_1	AMSTDEFFDKLEAEVLKHPAVNDHPYLQK	37.32	3371.65	-1.6	675.336	5	75.67	109000000	30075
MP_14022020_Kust_Nm_120min_gps_DDA01.raw	planctomycetaceae_1_das_tool_260_1	AMSTDEFFDKLEAEVLKHPAVNDHPYLQK	24	3371.65	-1.6	675.336	5	75.67	109000000	29733
MP_14022020_Kust_Nm_120min_gps_DDA01.raw	planctomycetaceae_1_das_tool_37_12	AIEEYKIPGILLMENAGR	41.83	2016.07	-3.5	673.029	3	70.76	2160000	27462
MP_14022020_Kust_Nm_120min_gps_DDA01.raw	planctomycetaceae_1_das_tool_278_44	NFTDAAYMATRPESDLIK	41.82	2041.98	-1.8	681.665	3	57.35	46800000	20801
MP_14022020_Kust_Nm_120min_gps_DDA01.raw	planctomycetaceae_1_das_tool_278_44	NFTDAAYMATRPESDLIK	35.61	2041.98	-1.8	681.665	3	57.35	46800000	20980
MP_14022020_Kust_Nm_120min_gps_DDA01.raw	planctomycetaceae_1_das_tool_154_21	NNNQLAYGEDILK	41.78	1490.74	-2.9	746.373	2	45.38	2250000	15005
MP_14022020_Kust_Nm_120min_gps_DDA01.raw	planctomycetaceae_1_das_tool_129_43	ISEPDLLTFK	41.78	1161.63	11.3	581.828	2	54.43		19399
MP_14022020_Kust_Nm_120min_gps_DDA01.raw	planctomycetaceae_1_das_tool_201_6	QAYTINIPSEK	41.78	1262.65	-5.1	632.329	2	36.12	7140000	10787
MP_14022020_Kust_Nm_120min_gps_DDA01.raw	planctomycetaceae_1_das_tool_207_23	FYQLEYEK	41.77	1118.53	-1.9	560.27	2	35.55	1900000	10491
MP_14022020_Kust_Nm_120min_gps_DDA01.raw	planctomycetaceae_1_das_tool_186_29	AYPTTIIYDK	41.77	1183.61	-2.8	592.812	2	35.04	13500000	10397
MP_14022020_Kust_Nm_120min_gps_DDA01.raw	planctomycetaceae_1_das_tool_186_29	AYPTTIIYDK	40.06	1183.61	-2.8	592.812	2	35.04	13500000	10234
MP_14022020_Kust_Nm_120min_gps_DDA01.raw	planctomycetaceae_1_das_tool_278_52	NEHVGLFNNVDNKTQTGEGDYISHTER	41.77	3073.41	-3.4	769.358	4	38.31	3560000	11829
MP_14022020_Kust_Nm_120min_gps_DDA01.raw	planctomycetaceae_1_das_tool_278_52	NEHVGLFNNVDNKTQTGEGDYISHTER	41.03	3073.41	-3.4	769.358	4	38.31	3560000	11675
MP_14022020_Kust_Nm_120min_gps_DDA01.raw	planctomycetaceae_1_das_tool_172_7	LEEGVQADLR	41.77	1128.58	-1.1	565.295	2	23.85	357000	5700
MP_14022020_Kust_Nm_120min_gps_DDA01.raw	planctomycetaceae_1_das_tool_119_1	HLN(+.98)GGFVAN(+.98)SAATFGPGETLK	41.76	2089.01	-2.8	697.342	3	52.81	3050000	18559	Deamidation (NQ)	N3:Deamidation (NQ):1000.00;N9:Deamidation (NQ):1000.00
MP_14022020_Kust_Nm_120min_gps_DDA01.raw	planctomycetaceae_1_das_tool_42_7	ELSGLGIYEVR	41.75	1234.66	-2.7	618.333	2	49.89	554000	17126
MP_14022020_Kust_Nm_120min_gps_DDA01.raw	planctomycetaceae_1_das_tool_3_6	AFQSLGHTAILIIGDYTAVVGDPSGVNK	41.74	2842.49	0.7	948.503	3	93.05	313000	38586
MP_14022020_Kust_Nm_120min_gps_DDA01.raw	planctomycetaceae_1_das_tool_221_14	EIRPALLADGGDIELIDIDGDR	41.73	2365.21	-9.6	789.404	3	75.79	11600000	29953
MP_14022020_Kust_Nm_120min_gps_DDA01.raw	planctomycetaceae_1_das_tool_15_7	AKPALVIGIPVGFVGAVEAK	41.73	1935.16	-3.1	646.057	3	70.74	2550000	27461
MP_14022020_Kust_Nm_120min_gps_DDA01.raw	planctomycetaceae_1_das_tool_153_2	LDELGIDFIEGGFPIANPKDESYFK	41.73	2813.38	-0.4	938.8	3	92.24	1090000	38157
MP_14022020_Kust_Nm_120min_gps_DDA01.raw	planctomycetaceae_1_das_tool_16_34	LLALIPSIVEYIESSMELDKDLVLSC(+57.02)VDFIR	41.73	3579.88	1.1	895.979	4	107.91		45619	Carbamidomethylation	C26:Carbamidomethylation:1000.00
MP_14022020_Kust_Nm_120min_gps_DDA01.raw	planctomycetaceae_1_das_tool_62_31	ALFYGLGSDGTVGANK	41.72	1568.78	-1	785.398	2	51.88	3400000	18073
MP_14022020_Kust_Nm_120min_gps_DDA01.raw	planctomycetaceae_1_das_tool_22_19	AEVIGEYFSK	41.72	1141.57	-1.4	571.789	2	40.12	1480000	12594
MP_14022020_Kust_Nm_120min_gps_DDA01.raw	planctomycetaceae_1_das_tool_96_1	LGSVFLSFHYPETPTNVLTGPGEDMLALTPEYK	41.72	3622.79	-3.9	1208.6	3	95.79	1780000	40055
MP_14022020_Kust_Nm_120min_gps_DDA01.raw	planctomycetaceae_1_das_tool_232_3	FAADKLKEMDAGVNLSFTK	41.7	2084.06	-1.4	695.693	3	59.48	3250000	21843
MP_14022020_Kust_Nm_120min_gps_DDA01.raw	planctomycetaceae_1_das_tool_140_5	NIILFIDELHTLVGAGGAEGAIDASNVLKPALSR	41.68	3473.89	-6	869.474	4	101.24	1700000	42643
MP_14022020_Kust_Nm_120min_gps_DDA01.raw	planctomycetaceae_1_das_tool_281_1	IAVVNIENPSR	41.68	1210.67	-3.8	606.338	2	31.76	3170000	8747
MP_14022020_Kust_Nm_120min_gps_DDA01.raw	planctomycetaceae_1_das_tool_70_9	FANAGEYGITTGSLNVDYPLIHR	41.68	2507.24	-6.8	836.75	3	68.49	5960000	26370
MP_14022020_Kust_Nm_120min_gps_DDA01.raw	planctomycetaceae_1_das_tool_17_0	IVTLKPDVVTLDVEMPR	41.66	1924.07	0.3	642.364	3	62.32	657000	23287
MP_14022020_Kust_Nm_120min_gps_DDA01.raw	planctomycetaceae_1_das_tool_149_34	FYTSLGIEAR	41.66	1155.59	-1.7	578.803	2	41.22	3370000	13038
MP_14022020_Kust_Nm_120min_gps_DDA01.raw	planctomycetaceae_1_das_tool_239_13	AVLDIFGIPYR	41.64	1262.7	-2.9	632.357	2	78.21	11200000	31257
MP_14022020_Kust_Nm_120min_gps_DDA01.raw	planctomycetaceae_1_das_tool_80_20	VLKPENISSEEFAELWK	41.64	2018.04	-1.3	673.685	3	67.42	700000	25783
MP_14022020_Kust_Nm_120min_gps_DDA01.raw	planctomycetaceae_1_das_tool_79_9	C(+57.02)IQAGVPFTR	41.64	1147.58	-3.3	574.796	2	32.33	2250000	9068	Carbamidomethylation	C1:Carbamidomethylation:1000.00
MP_14022020_Kust_Nm_120min_gps_DDA01.raw	planctomycetaceae_1_das_tool_228_13	ITIIGAGNVGATLSQR	41.62	1569.88	-2.6	785.947	2	52.16	1940000	18304
MP_14022020_Kust_Nm_120min_gps_DDA01.raw	planctomycetaceae_1_das_tool_221_12	QEQEQFRDFWDFFGDDFFDKYLKPR	41.6	3302.51	2.5	661.511	5	100.01	854000	41982
MP_14022020_Kust_Nm_120min_gps_DDA01.raw	planctomycetaceae_1_das_tool_243_11	AEEMLQNIPN(+.98)SFMPQQFK	41.6	2152	8.2	718.345	3	76.5	675000	30299	Deamidation (NQ)	N10:Deamidation (NQ):38.16
MP_14022020_Kust_Nm_120min_gps_DDA01.raw	planctomycetaceae_1_das_tool_73_37	LYLPVDFVVAEKFDK	41.59	1781.96	-1	594.994	3	74.44	2840000	29265
MP_14022020_Kust_Nm_120min_gps_DDA01.raw	planctomycetaceae_1_das_tool_23_1	HEGFTGHPDEIVGAT(+576.20)S(+384.10)SLDR	41.59	3084.29	-1.4	1029.1	3	78.21		31208	KNM-12; KNM-11	T15:KNM-12:0.00;S16:KNM-11:0.00
MP_14022020_Kust_Nm_120min_gps_DDA01.raw	planctomycetaceae_1_das_tool_23_1	HEGFTGHPDEIVGAT(+576.20)S(+384.10)SLDR	39.32	3084.29	4.7	1029.11	3	84.31		34258	KNM-12; KNM-11	T15:KNM-12:0.00;S16:KNM-11:0.00
MP_14022020_Kust_Nm_120min_gps_DDA01.raw	planctomycetaceae_1_das_tool_187_19	VFDPENVYK	41.59	1109.54	-4.3	555.774	2	35.86	14100000	10570
MP_14022020_Kust_Nm_120min_gps_DDA01.raw	planctomycetaceae_1_das_tool_95_5	N(+.98)SEDLAGQIAALQEMHSATEEK	41.58	2372.08	-1.5	791.699	3	68.69	907000	26472	Deamidation (NQ)	N1:Deamidation (NQ):20.85
MP_14022020_Kust_Nm_120min_gps_DDA01.raw	planctomycetaceae_1_das_tool_278_41	AVEDLN(+.98)AEGFGTLTSQDHQDVDGC(+57.02)SK	41.56	2793.2	-3.9	932.072	3	55.12	1750000	19812	Deamidation (NQ); Carbamidomethylation	N6:Deamidation (NQ):7.40;C24:Carbamidomethylation:1000.00
MP_14022020_Kust_Nm_120min_gps_DDA01.raw	planctomycetaceae_1_das_tool_16_22	TVSMNEFWIR	41.56	1281.62	-5.4	641.813	2	61.61	1490000	22934
MP_14022020_Kust_Nm_120min_gps_DDA01.raw	bacteria_1_das_tool_1020_5	GLANTATEMPGK	41.56	1188.58	-2.9	595.296	2	22.16	188000	5072
MP_14022020_Kust_Nm_120min_gps_DDA01.raw	planctomycetaceae_1_das_tool_75_35	LLFGDKAANEVTQLFK	41.55	1792.97	-4.7	598.662	3	76.46	694000	30320
MP_14022020_Kust_Nm_120min_gps_DDA01.raw	planctomycetaceae_1_das_tool_174_8	IGTYGVSILAK	41.54	1120.65	-2.7	561.33	2	42.59	5030000	13721
MP_14022020_Kust_Nm_120min_gps_DDA01.raw	planctomycetaceae_1_das_tool_118_18	EYETVLHQYYNR	41.53	1613.75	-2.1	807.879	2	38.36		11786
MP_14022020_Kust_Nm_120min_gps_DDA01.raw	planctomycetaceae_1_das_tool_118_18	KQIEGSPSLNSDKPVSR	41.53	1840.96	-3	614.66	3	16.28	1010000	2764
MP_14022020_Kust_Nm_120min_gps_DDA01.raw	planctomycetaceae_1_das_tool_271_4	AGDILDLGAEHNIIEK	41.51	1706.88	-2.5	569.967	3	51.5	9380000	18010
MP_14022020_Kust_Nm_120min_gps_DDA01.raw	planctomycetaceae_1_das_tool_239_15	FIPVLSGAFRDDDPAMLNEIDKK	41.5	2590.31	-3	648.583	4	70.17	4700000	27096
MP_14022020_Kust_Nm_120min_gps_DDA01.raw	planctomycetaceae_1_das_tool_119_2	AGSETAWEALK	41.5	1161.57	-1.6	581.79	2	34.69	3530000	9988
MP_14022020_Kust_Nm_120min_gps_DDA01.raw	planctomycetaceae_1_das_tool_119_2	AGSETAWEALK	38.04	1161.57	-1.6	581.79	2	34.69	3530000	10155
MP_14022020_Kust_Nm_120min_gps_DDA01.raw	planctomycetaceae_1_das_tool_262_24	NNQDETAAVSAHTGAGKGN(+.98)TIIHDFGVR	41.48	2880.38	-2.7	721.099	4	42.17	704000	13489	Deamidation (NQ)	N19:Deamidation (NQ):11.53
MP_14022020_Kust_Nm_120min_gps_DDA01.raw	planctomycetaceae_1_das_tool_262_24	NNQDETAAVSAHTGAGKGN(+.98)TIIHDFGVR	37.41	2880.38	-0.5	577.082	5	40.36		12700	Deamidation (NQ)	N19:Deamidation (NQ):44.31
MP_14022020_Kust_Nm_120min_gps_DDA01.raw	planctomycetaceae_1_das_tool_262_24	NNQDETAAVSAHTGAGKGN(+.98)TIIHDFGVR	28	2880.38	-2.1	721.1	4	40.59		12809	Deamidation (NQ)	N19:Deamidation (NQ):0.00
MP_14022020_Kust_Nm_120min_gps_DDA01.raw	planctomycetaceae_1_das_tool_262_24	NNQDETAAVSAHTGAGKGN(+.98)TIIHDFGVR	24.35	2880.38	3.7	721.104	4	39.91		12496	Deamidation (NQ)	N19:Deamidation (NQ):2.06
MP_14022020_Kust_Nm_120min_gps_DDA01.raw	planctomycetaceae_1_das_tool_260_1	AMSTDEFFDKLEAEVLK	41.47	1971.95	-1.9	658.323	3	86.97	66300000	35495
MP_14022020_Kust_Nm_120min_gps_DDA01.raw	planctomycetaceae_1_das_tool_260_1	AMSTDEFFDKLEAEVLK	40.36	1971.95	-1.9	658.323	3	86.97	66300000	35672
MP_14022020_Kust_Nm_120min_gps_DDA01.raw	planctomycetaceae_1_das_tool_247_17	GLLEEAC(+57.02)NQFNDNLLSNK	41.43	2077.97	0.9	1040	2	74.31	1130000	29183	Carbamidomethylation	C7:Carbamidomethylation:1000.00
MP_14022020_Kust_Nm_120min_gps_DDA01.raw	planctomycetaceae_1_das_tool_80_14	ANWEYFNR	41.42	1098.49	-1.4	550.251	2	40.64	3430000	12787
MP_14022020_Kust_Nm_120min_gps_DDA01.raw	planctomycetaceae_1_das_tool_191_9	VQDDKIALYEGTIAMEIVEPIIDAK	41.42	2773.45	2.3	925.491	3	100.41	723000	42202
MP_14022020_Kust_Nm_120min_gps_DDA01.raw	planctomycetaceae_1_das_tool_284_11	VLLVEDNPGDVYLVR	41.42	1699.91	-4.3	850.961	2	63.36	661000	23775
MP_14022020_Kust_Nm_120min_gps_DDA01.raw	planctomycetaceae_1_das_tool_278_38	WVENLEEDIETVQDIR	41.41	1986.95	0.4	663.325	3	83.18	877000	33702
MP_14022020_Kust_Nm_120min_gps_DDA01.raw	planctomycetaceae_1_das_tool_62_31	DPSIPFEEYAYR	41.41	1485.68	-4.7	743.842	2	62.7		23479
MP_14022020_Kust_Nm_120min_gps_DDA01.raw	planctomycetaceae_1_das_tool_3_19	MITASVGMAIPSTVGYGYLSEHHAFGETEEK	41.41	3311.55	-3.4	828.891	4	69.64	10400000	26957
MP_14022020_Kust_Nm_120min_gps_DDA01.raw	planctomycetaceae_1_das_tool_151_7	IINAAAVNIAAGLDPNK	41.4	1663.93	-0.6	832.97	2	57.42	369000	20832
MP_14022020_Kust_Nm_120min_gps_DDA01.raw	planctomycetaceae_1_das_tool_1_5	VGNSPQTQPPAQ	41.39	1222.59	39.4	612.328	2	16.04	552000	2671
MP_14022020_Kust_Nm_120min_gps_DDA01.raw	planctomycetaceae_1_das_tool_278_50	ASEDLVIN(+.98)SGNM(+15.99)GIK	41.38	1563.74	-0.3	782.88	2	33.57	865000	9583	Deamidation (NQ); Oxidation (M)	N8:Deamidation (NQ):9.42;M12:Oxidation (M):1000.00
MP_14022020_Kust_Nm_120min_gps_DDA01.raw	planctomycetaceae_1_das_tool_250_3	SNLRLGT(+768.25)TTSAFAN(+.98)GYDGSAITLGGPTGPSVTFQILEVTADGK	41.37	5053.39	-5	1264.35	4	94.28		39208	KNM-13; Deamidation (NQ)	T7:KNM-13:0.00;N14:Deamidation (NQ):0.00
MP_14022020_Kust_Nm_120min_gps_DDA01.raw	planctomycetaceae_1_das_tool_97_12	LDPGKLVTHVFYGFDKIEEALQLMK	41.37	2890.53	-1.2	723.639	4	102.19	1780000	43085
MP_14022020_Kust_Nm_120min_gps_DDA01.raw	planctomycetaceae_1_das_tool_199_28	LYDKLSGMTGTALTEAAEFDKIYK	41.35	2664.34	-3.9	667.089	4	78.31	1470000	31352
MP_14022020_Kust_Nm_120min_gps_DDA01.raw	planctomycetaceae_1_das_tool_237_12	EGMLSTVAHDLLLDVTR	41.33	1868.97	-2.9	623.994	3	95.4		39754
MP_14022020_Kust_Nm_120min_gps_DDA01.raw	planctomycetaceae_1_das_tool_184_16	AGFDLKEYDEDVGQ(+.98)TLAK	41.33	1998.94	9.2	667.327	3	58.37		21331	Deamidation (NQ)	Q14:Deamidation (NQ):1000.00
MP_14022020_Kust_Nm_120min_gps_DDA01.raw	planctomycetaceae_1_das_tool_250_3	LGT(+1203.50)QATSALPLIALTK	41.32	2800.45	-2.6	934.487	3	55.61		19968	KNM-7	T3:KNM-7:22.45
MP_14022020_Kust_Nm_120min_gps_DDA01.raw	planctomycetaceae_1_das_tool_250_3	LGT(+1203.50)QATSALPLIALTK	31.38	2800.45	-0.8	1401.23	2	56.77	28300000	20731	KNM-7	T3:KNM-7:11.40
MP_14022020_Kust_Nm_120min_gps_DDA01.raw	planctomycetaceae_1_das_tool_250_3	LGT(+1203.50)QATSALPLIALTK	27.94	2800.45	-0.8	1401.23	2	56.77	28300000	20373	KNM-7	T3:KNM-7:9.42
MP_14022020_Kust_Nm_120min_gps_DDA01.raw	planctomycetaceae_1_das_tool_250_3	YVTFYNEN(+.98)GLGNPVGSST(+1217.50)SNAPDGLFK	41.31	4065.82	0.6	1017.46	4	70.44	342000000	27048	Deamidation (NQ); KNM-8	N8:Deamidation (NQ):26.31;T18:KNM-8:0.00
MP_14022020_Kust_Nm_120min_gps_DDA01.raw	planctomycetaceae_1_das_tool_250_3	YVTFYNEN(+.98)GLGNPVGSST(+1217.50)SNAPDGLFK	40.45	4065.82	0.6	1017.46	4	70.44	342000000	27226	Deamidation (NQ); KNM-8	N8:Deamidation (NQ):17.01;T18:KNM-8:0.00
MP_14022020_Kust_Nm_120min_gps_DDA01.raw	planctomycetaceae_1_das_tool_250_3	YVTFYNEN(+.98)GLGNPVGSST(+1217.50)SNAPDGLFK	37.17	4065.82	0.6	1017.46	4	70.44	342000000	27583	Deamidation (NQ); KNM-8	N8:Deamidation (NQ):14.63;T18:KNM-8:0.00
MP_14022020_Kust_Nm_120min_gps_DDA01.raw	planctomycetaceae_1_das_tool_250_3	YVTFYNEN(+.98)GLGNPVGSST(+1217.50)SNAPDGLFK	36.47	4065.82	0.6	1017.46	4	70.44	342000000	27759	Deamidation (NQ); KNM-8	N8:Deamidation (NQ):17.01;T18:KNM-8:0.00
MP_14022020_Kust_Nm_120min_gps_DDA01.raw	planctomycetaceae_1_das_tool_250_3	YVTFYNEN(+.98)GLGNPVGSST(+1217.50)SNAPDGLFK	35.48	4065.82	0.6	1017.46	4	70.44	342000000	27405	Deamidation (NQ); KNM-8	N8:Deamidation (NQ):17.01;T18:KNM-8:0.00
MP_14022020_Kust_Nm_120min_gps_DDA01.raw	planctomycetaceae_1_das_tool_250_3	YVTFYNEN(+.98)GLGNPVGSST(+1217.50)SNAPDGLFK	35.23	4065.82	2.3	1356.28	3	70.39	267000000	27603	Deamidation (NQ); KNM-8	N8:Deamidation (NQ):14.19;T18:KNM-8:0.00
MP_14022020_Kust_Nm_120min_gps_DDA01.raw	planctomycetaceae_1_das_tool_250_3	YVTFYNEN(+.98)GLGNPVGSST(+1217.50)SNAPDGLFK	32.19	4065.82	2.3	1356.28	3	70.39	267000000	27246	Deamidation (NQ); KNM-8	N8:Deamidation (NQ):3.56;T18:KNM-8:0.00
MP_14022020_Kust_Nm_120min_gps_DDA01.raw	planctomycetaceae_1_das_tool_250_3	YVTFYNEN(+.98)GLGNPVGSST(+1217.50)SNAPDGLFK	31.75	4065.82	2.3	1356.28	3	70.39	267000000	27061	Deamidation (NQ); KNM-8	N8:Deamidation (NQ):6.65;T18:KNM-8:0.00
MP_14022020_Kust_Nm_120min_gps_DDA01.raw	planctomycetaceae_1_das_tool_250_3	YVTFYNEN(+.98)GLGNPVGSST(+1217.50)SNAPDGLFK	30.52	4065.82	2.3	1356.28	3	70.39	267000000	27781	Deamidation (NQ); KNM-8	N8:Deamidation (NQ):20.41;T18:KNM-8:0.00
MP_14022020_Kust_Nm_120min_gps_DDA01.raw	planctomycetaceae_1_das_tool_250_3	YVTFYNEN(+.98)GLGNPVGSST(+1217.50)SNAPDGLFK	29.41	4065.82	2.3	1356.28	3	70.39	267000000	27427	Deamidation (NQ); KNM-8	N8:Deamidation (NQ):20.17;T18:KNM-8:0.00
MP_14022020_Kust_Nm_120min_gps_DDA01.raw	planctomycetaceae_1_das_tool_67_3	GVESQGMLLAAK	41.31	1202.63	-4.1	602.321	2	31.15	9830000	8554
MP_14022020_Kust_Nm_120min_gps_DDA01.raw	planctomycetaceae_1_das_tool_243_6	KLTLVYPDREIQIEK	41.3	1844.04	-4.8	615.685	3	42.09	7150000	13490
MP_14022020_Kust_Nm_120min_gps_DDA01.raw	planctomycetaceae_1_das_tool_61_12	NIQPAMDMLK	41.29	1159.57	-1.3	580.793	2	40.66	2910000	12799
MP_14022020_Kust_Nm_120min_gps_DDA01.raw	planctomycetaceae_1_das_tool_140_1	ELTSAMPSGIK	41.29	1132.58	-1.9	567.296	2	29.48	5950000	7775
MP_14022020_Kust_Nm_120min_gps_DDA01.raw	planctomycetaceae_1_das_tool_140_1	ELTSAMPSGIK	38.65	1132.58	-1.9	567.296	2	29.48	5950000	7908
MP_14022020_Kust_Nm_120min_gps_DDA01.raw	planctomycetaceae_1_das_tool_86_18	TFVSEVHPADIPLINENGEKEMGVPTMFVSAPVKDESGIINGVIVLR	41.28	5047.6	2.4	1010.53	5	90.32		37251
MP_14022020_Kust_Nm_120min_gps_DDA01.raw	planctomycetaceae_1_das_tool_169_3	GIPNIGIGENTK	41.27	1211.65	-4.5	606.83	2	35.49	4810000	10585
MP_14022020_Kust_Nm_120min_gps_DDA01.raw	planctomycetaceae_1_das_tool_169_3	GIPNIGIGENTK	39.17	1211.65	-4.5	606.83	2	35.49	4810000	10437
MP_14022020_Kust_Nm_120min_gps_DDA01.raw	planctomycetaceae_1_das_tool_5_20	KYWVDNKENVFVWK	41.27	1853.95	-2.2	618.988	3	52.35	12100000	18437
MP_14022020_Kust_Nm_120min_gps_DDA01.raw	planctomycetaceae_1_das_tool_5_20	KYWVDNKENVFVWK	37	1853.95	-2.2	618.988	3	52.35	12100000	18262
MP_14022020_Kust_Nm_120min_gps_DDA01.raw	planctomycetaceae_1_das_tool_196_14	SQLAPIPIINDQTK	41.27	1536.85	-2.6	769.431	2	47.59	2220000	16025
MP_14022020_Kust_Nm_120min_gps_DDA01.raw	planctomycetaceae_1_das_tool_85_20	GGDAGMPSIDLYAGWELPK	41.26	1975.93	-6.2	988.969	2	82.63	10900000	33477
MP_14022020_Kust_Nm_120min_gps_DDA01.raw	planctomycetaceae_1_das_tool_85_20	GGDAGMPSIDLYAGWELPK	27.27	1975.93	-4.4	659.649	3	82.71		33456
MP_14022020_Kust_Nm_120min_gps_DDA01.raw	planctomycetaceae_1_das_tool_80_21	LSASAGNMQPLK	41.26	1215.63	-1.5	608.82	2	23.92	511000	5729
MP_14022020_Kust_Nm_120min_gps_DDA01.raw	planctomycetaceae_1_das_tool_250_3	LQVSSGDS(+576.20)IYVHYNDSPSATAEDNSTNYR	41.26	3765.61	-5.6	1256.2	3	44.15	21800000	14469	KNM-12	S8:KNM-12:0.00
MP_14022020_Kust_Nm_120min_gps_DDA01.raw	planctomycetaceae_1_das_tool_191_9	KLNHTESLLDK	41.25	1296.7	-2.7	649.357	2	16.76	4360000	2968
MP_14022020_Kust_Nm_120min_gps_DDA01.raw	planctomycetaceae_1_das_tool_60_6	IDENYDNAHYNLAIALHR	41.25	2141.03	-3	714.682	3	46.47	2830000	15492
MP_14022020_Kust_Nm_120min_gps_DDA01.raw	planctomycetaceae_1_das_tool_278_36	FDVLGETPLLC(+57.02)N(+.98)VHAEMAGYVLSLANPYFAMTDKEGNYTINNIPPGK	41.25	5184.49	0.3	1297.13	4	107.17	104000	45429	Carbamidomethylation; Deamidation (NQ)	C11:Carbamidomethylation:1000.00;N12:Deamidation (NQ):0.00
MP_14022020_Kust_Nm_120min_gps_DDA01.raw	planctomycetaceae_1_das_tool_278_36	FDVLGETPLLC(+57.02)N(+.98)VHAEMAGYVLSLANPYFAMTDKEGNYTINNIPPGK	38.97	5184.49	3.5	1297.13	4	104.53	1000000	44535	Carbamidomethylation; Deamidation (NQ)	C11:Carbamidomethylation:1000.00;N12:Deamidation (NQ):0.00
MP_14022020_Kust_Nm_120min_gps_DDA01.raw	planctomycetaceae_1_das_tool_278_36	FDVLGETPLLC(+57.02)N(+.98)VHAEMAGYVLSLANPYFAMTDKEGNYTINNIPPGK	36.87	5184.49	5.6	1297.14	4	105.65	169000	44702	Carbamidomethylation; Deamidation (NQ)	C11:Carbamidomethylation:1000.00;N12:Deamidation (NQ):0.00
MP_14022020_Kust_Nm_120min_gps_DDA01.raw	planctomycetaceae_1_das_tool_278_36	FDVLGETPLLC(+57.02)N(+.98)VHAEMAGYVLSLANPYFAMTDKEGNYTINNIPPGK	28.27	5184.49	1.8	1297.13	4	107.88		45609	Carbamidomethylation; Deamidation (NQ)	C11:Carbamidomethylation:1000.00;N12:Deamidation (NQ):0.00
MP_14022020_Kust_Nm_120min_gps_DDA01.raw	planctomycetaceae_1_das_tool_5_4	VRDIYEVN(+.98)N(+.98)DLLIVTTDR	41.25	2149.09	-36.4	717.345	3	62.88		23570	Deamidation (NQ)	N8:Deamidation (NQ):1000.00;N9:Deamidation (NQ):1000.00
MP_14022020_Kust_Nm_120min_gps_DDA01.raw	planctomycetaceae_1_das_tool_5_9	LIIIPATQEIYK	41.24	1400.83	-4	701.418	2	56.25	14100000	20113
MP_14022020_Kust_Nm_120min_gps_DDA01.raw	planctomycetaceae_1_das_tool_32_2	IYLGTIPDFTTEDIEGLK	41.24	2024.04	-3.6	1013.02	2	84	4750000	34080
MP_14022020_Kust_Nm_120min_gps_DDA01.raw	planctomycetaceae_1_das_tool_23_0	HGEDVVVPSDIYYGGPSGTTSQ(+.98)PVEGLTLDKQR	41.24	3501.69	3.8	876.433	4	60.19		22235	Deamidation (NQ)	Q22:Deamidation (NQ):21.51
MP_14022020_Kust_Nm_120min_gps_DDA01.raw	planctomycetaceae_1_das_tool_22_20	DTVIEELSAAGIEEGFSDKEAEKEPK	41.23	2820.36	-2.7	706.094	4	69.04	9740000	26546
MP_14022020_Kust_Nm_120min_gps_DDA01.raw	planctomycetaceae_1_das_tool_22_20	DTVIEELSAAGIEEGFSDKEAEKEPK	39.15	2820.36	-1.3	941.125	3	69	2070000	26560
MP_14022020_Kust_Nm_120min_gps_DDA01.raw	planctomycetaceae_1_das_tool_9_6	LIAATNQELGNLIK	41.22	1496.86	-2.6	749.433	2	53.44		18917
MP_14022020_Kust_Nm_120min_gps_DDA01.raw	planctomycetaceae_1_das_tool_75_45	YVPLKETIR	41.22	1117.65	-1.4	559.831	2	20.02	3860000	4296
MP_14022020_Kust_Nm_120min_gps_DDA01.raw	planctomycetaceae_1_das_tool_278_41	YPNMHDDFSTNPHSVN(+.98)YHK	41.22	2302.97	-1	768.663	3	29.07	3980000	8319	Deamidation (NQ)	N16:Deamidation (NQ):33.54
MP_14022020_Kust_Nm_120min_gps_DDA01.raw	planctomycetaceae_1_das_tool_223_11	TQTTIPEQGIR	41.22	1242.66	-1.7	622.335	2	20.94	6050000	4611
MP_14022020_Kust_Nm_120min_gps_DDA01.raw	planctomycetaceae_1_das_tool_223_11	TQTTIPEQGIR	30.73	1242.66	-1.7	622.335	2	20.94	6050000	4741
MP_14022020_Kust_Nm_120min_gps_DDA01.raw	planctomycetaceae_1_das_tool_250_3	LGT(+1217.50)QATSALPLIALTK	41.2	2814.45	2.5	939.158	3	55.81		20069	KNM-8	T3:KNM-8:22.45
MP_14022020_Kust_Nm_120min_gps_DDA01.raw	planctomycetaceae_1_das_tool_250_3	LGT(+1217.50)QATSALPLIALTK	29.23	2814.45	4.8	939.16	3	60.38		22328	KNM-8	T3:KNM-8:12.33
MP_14022020_Kust_Nm_120min_gps_DDA01.raw	planctomycetaceae_1_das_tool_250_3	LGT(+1217.50)QATSALPLIALTK	28.69	2814.45	3.4	939.159	3	60.74		22505	KNM-8	T3:KNM-8:12.33
MP_14022020_Kust_Nm_120min_gps_DDA01.raw	planctomycetaceae_1_das_tool_239_9	AYFALIQFVK	41.19	1198.67	1.2	600.346	2	74.64	573000	29479
MP_14022020_Kust_Nm_120min_gps_DDA01.raw	planctomycetaceae_1_das_tool_196_13	EDVHTVLYNILNDQQR	41.18	1955.97	-2.2	652.996	3	69.47	437000	26917
MP_14022020_Kust_Nm_120min_gps_DDA01.raw	planctomycetaceae_1_das_tool_42_16	IIDAIGFPAIIR	41.17	1297.78	-1.3	649.894	2	71.07	1930000	27584
MP_14022020_Kust_Nm_120min_gps_DDA01.raw	planctomycetaceae_1_das_tool_23_1	TLMDTINNTVN(+.98)DKDM(+15.99)HGR	41.15	2090.94	-4.5	697.983	3	42.07	9620000	13441	Deamidation (NQ); Oxidation (M)	N11:Deamidation (NQ):25.70;M15:Oxidation (M):69.38
MP_14022020_Kust_Nm_120min_gps_DDA01.raw	planctomycetaceae_1_das_tool_44_16	YDGDGKDDMPGLKNPVK	41.13	1847.87	-4.9	616.962	3	26.68	7940000	6802
MP_14022020_Kust_Nm_120min_gps_DDA01.raw	planctomycetaceae_1_das_tool_22_27	KQTGINAC(+57.02)GILPISILLK	41.12	1938.13	-2	647.051	3	73.63	730000	28918	Carbamidomethylation	C8:Carbamidomethylation:1000.00
MP_14022020_Kust_Nm_120min_gps_DDA01.raw	planctomycetaceae_1_das_tool_206_0	IPVEVIPEKDTLWGLSR	41.11	1951.08	-0.5	651.366	3	65.47	1890000	24805
MP_14022020_Kust_Nm_120min_gps_DDA01.raw	planctomycetaceae_1_das_tool_1_7	VEIGQLNPGEIK	41.11	1295.71	-3.1	648.86	2	41.37	1460000	13122
MP_14022020_Kust_Nm_120min_gps_DDA01.raw	planctomycetaceae_1_das_tool_194_0	EDIKLNPGLQGK	41.11	1310.72	-1.3	656.366	2	23.3	1190000	5466
MP_14022020_Kust_Nm_120min_gps_DDA01.raw	planctomycetaceae_1_das_tool_80_10	NAGGMPFDALMSENKYIVGLFNK	41.09	2515.22	2.2	839.417	3	93.54	693000	38812
MP_14022020_Kust_Nm_120min_gps_DDA01.raw	planctomycetaceae_1_das_tool_23_0	KIVYVESPYM(+15.99)NWGVGQ(+.98)LAAVSWDAPFNK	41.08	3185.55	1.4	1062.86	3	87.57	10700000	35729	Oxidation (M); Deamidation (NQ)	M10:Oxidation (M):1000.00;Q16:Deamidation (NQ):0.00
MP_14022020_Kust_Nm_120min_gps_DDA01.raw	planctomycetaceae_1_das_tool_197_0	TMEAFHIASSGK	41.08	1277.61	-3.7	639.809	2	23.33		5533
MP_14022020_Kust_Nm_120min_gps_DDA01.raw	planctomycetaceae_1_das_tool_262_20	NIDNLSAQFSELNKDVK	41.07	1933.97	-2.4	645.664	3	54.73	7340000	19516
MP_14022020_Kust_Nm_120min_gps_DDA01.raw	planctomycetaceae_1_das_tool_22_19	LQFNQWETK	41.05	1192.59	-2.7	597.299	2	40.15	23600000	12688
MP_14022020_Kust_Nm_120min_gps_DDA01.raw	planctomycetaceae_1_das_tool_22_19	LQFNQWETK	36.01	1192.59	-2.7	597.299	2	40.15	23600000	12530
MP_14022020_Kust_Nm_120min_gps_DDA01.raw	planctomycetaceae_1_das_tool_199_30	IIVDTYGGWGR	41.04	1235.63	-3.4	618.82	2	47.95	20300000	16149
MP_14022020_Kust_Nm_120min_gps_DDA01.raw	planctomycetaceae_1_das_tool_42_16	TALTYQIPYFTTVAGAVAAVR	41.04	2212.19	-1	738.403	3	91.03	285000	37596
MP_14022020_Kust_Nm_120min_gps_DDA01.raw	planctomycetaceae_1_das_tool_199_21	AIETTATINAK	41.02	1131.61	-0.8	566.814	2	17.39	285000	3283
MP_14022020_Kust_Nm_120min_gps_DDA01.raw	planctomycetaceae_1_das_tool_237_10	VHLLEGVQFHPESFLTEEGPK	41.02	2392.21	-2.1	599.058	4	68.25	893000	26296
MP_14022020_Kust_Nm_120min_gps_DDA01.raw	planctomycetaceae_1_das_tool_211_1	LNLTLLALNLSK	41.02	1311.81	-0.7	656.913	2	77.78	938000	31008
MP_14022020_Kust_Nm_120min_gps_DDA01.raw	planctomycetaceae_1_das_tool_153_0	LGDVDSAVDHLQK	41.01	1395.7	-4.2	698.854	2	28.79	971000	7699
MP_14022020_Kust_Nm_120min_gps_DDA01.raw	planctomycetaceae_1_das_tool_122_19	ALKAPDLC(+57.02)DPGWQNSK	41	1798.87	-3.9	600.627	3	39.68		12395	Carbamidomethylation	C8:Carbamidomethylation:1000.00
MP_14022020_Kust_Nm_120min_gps_DDA01.raw	planctomycetaceae_1_das_tool_282_8	VSSNEIVIDNNEIYK	40.99	1735.86	-6	868.933	2	44.38	2690000	14556
MP_14022020_Kust_Nm_120min_gps_DDA01.raw	planctomycetaceae_1_das_tool_144_0	LQGGC(+57.02)QVPIGAHAK	40.99	1434.74	-2.6	718.375	2	16.75	427000	2986	Carbamidomethylation	C5:Carbamidomethylation:1000.00
MP_14022020_Kust_Nm_120min_gps_DDA01.raw	planctomycetaceae_1_das_tool_5_19	TLFYAGYFN(+.98)SNENIFYAK	40.98	2162	2	1082.01	2	82.7		33450	Deamidation (NQ)	N9:Deamidation (NQ):14.04
MP_14022020_Kust_Nm_120min_gps_DDA01.raw	planctomycetaceae_1_das_tool_143_6	GFGFISQDNGEDVFVHQTAIEC(+57.02)EGFR	40.98	2958.32	-4.1	987.111	3	75.86	47700000	29961	Carbamidomethylation	C22:Carbamidomethylation:1000.00
MP_14022020_Kust_Nm_120min_gps_DDA01.raw	planctomycetaceae_1_das_tool_210_3	MPTETGIAAIYR	40.98	1321.67	-1.7	661.841	2	44.51	1830000	14509
MP_14022020_Kust_Nm_120min_gps_DDA01.raw	planctomycetaceae_1_das_tool_42_9	AFLPNGYTSEEMK	40.97	1485.68	-1.9	743.846	2	43.09	248000	13939
MP_14022020_Kust_Nm_120min_gps_DDA01.raw	planctomycetaceae_1_das_tool_42_9	AFLPNGYTSEEMK	25.44	1485.68	-27.6	743.827	2	42.92		13884
MP_14022020_Kust_Nm_120min_gps_DDA01.raw	planctomycetaceae_1_das_tool_207_28	N(+.98)GIQLVEITER	40.97	1271.67	-2.2	636.842	2	57.45	532000	20921	Deamidation (NQ)	N1:Deamidation (NQ):10.22
MP_14022020_Kust_Nm_120min_gps_DDA01.raw	planctomycetaceae_1_das_tool_250_3	GSVAS(+384.10)GDWNGTTTNSR	40.97	1992.81	7.8	997.422	2	17.94	1100000	3474	KNM-11	S5:KNM-11:22.45
MP_14022020_Kust_Nm_120min_gps_DDA01.raw	planctomycetaceae_1_das_tool_250_3	GSVAS(+384.10)GDWNGTTTNSR	32.45	1992.81	7.8	997.422	2	17.94	1100000	3481	KNM-11	S5:KNM-11:22.45
MP_14022020_Kust_Nm_120min_gps_DDA01.raw	planctomycetaceae_1_das_tool_250_3	GSVAS(+384.10)GDWNGTTTNSR	28.52	1992.81	12.3	665.286	3	18		3536	KNM-11	S5:KNM-11:11.27
MP_14022020_Kust_Nm_120min_gps_DDA01.raw	planctomycetaceae_1_das_tool_211_6	NNNQDNAIAFWEK	40.96	1562.71	-5.2	782.359	2	50.44	1450000	17347
MP_14022020_Kust_Nm_120min_gps_DDA01.raw	planctomycetaceae_1_das_tool_271_11	GATIYAEILGYGMTADAYHIAAPNSNGEGAIR	40.95	3266.57	-1.3	1089.86	3	85.47		34840
MP_14022020_Kust_Nm_120min_gps_DDA01.raw	planctomycetaceae_1_das_tool_274_2	NALADLPLGGGK	40.94	1124.62	-1.8	563.316	2	42.18	8730000	13528
MP_14022020_Kust_Nm_120min_gps_DDA01.raw	planctomycetaceae_1_das_tool_143_2	IVDEVVDENKFTGKEFGVAMK	40.94	2354.18	-2.2	589.552	4	51.46	1750000	17917
MP_14022020_Kust_Nm_120min_gps_DDA01.raw	planctomycetaceae_1_das_tool_143_2	IVDEVVDENKFTGKEFGVAMK	24.2	2354.18	-1.2	785.734	3	51.39	649000	17868
MP_14022020_Kust_Nm_120min_gps_DDA01.raw	planctomycetaceae_1_das_tool_37_24	ATLSSSLQLDTDSFLAHEK	40.93	2062.02	-2.8	688.346	3	61.93	5550000	23150
MP_14022020_Kust_Nm_120min_gps_DDA01.raw	planctomycetaceae_1_das_tool_37_24	ATLSSSLQLDTDSFLAHEK	40.87	2062.02	-2.8	688.346	3	61.93	5550000	22976
MP_14022020_Kust_Nm_120min_gps_DDA01.raw	planctomycetaceae_1_das_tool_274_13	DMGTVSHELETLLDEAR	40.92	1914.9	-4.1	639.304	3	91.05	945000	37488
MP_14022020_Kust_Nm_120min_gps_DDA01.raw	planctomycetaceae_1_das_tool_250_3	IT(+1203.50)GS(+1203.50)VGSTTATLSNGTYGVETGGSSAGSITVTLDAFVLAGAR	40.92	6352.98	-1.2	1271.6	5	104.89		44417	KNM-7	T2:KNM-7:0.00;S4:KNM-7:0.00
MP_14022020_Kust_Nm_120min_gps_DDA01.raw	planctomycetaceae_1_das_tool_85_15	ISFETLGKPILSTLAGGVAAK	40.91	2072.19	-1	691.736	3	78.43	1440000	31283
MP_14022020_Kust_Nm_120min_gps_DDA01.raw	planctomycetaceae_1_das_tool_207_17	TLLYGGIFLYPADYKDPNKPK	40.89	2412.27	-1.5	604.075	4	62.72	12800000	23404
MP_14022020_Kust_Nm_120min_gps_DDA01.raw	planctomycetaceae_1_das_tool_207_17	TLLYGGIFLYPADYKDPNKPK	38.15	2412.27	-1.5	604.075	4	62.72	12800000	23580
MP_14022020_Kust_Nm_120min_gps_DDA01.raw	planctomycetaceae_1_das_tool_201_5	LVGGPVGEGYYGIALR	40.89	1619.87	-0.8	810.94	2	60.16	1830000	22178
MP_14022020_Kust_Nm_120min_gps_DDA01.raw	planctomycetaceae_1_das_tool_32_2	TTC(+57.02)SFIRPGSNEVLFASTHLDPEATAK	40.89	2948.43	-2	738.114	4	59.15	6920000	21757	Carbamidomethylation	C3:Carbamidomethylation:1000.00
MP_14022020_Kust_Nm_120min_gps_DDA01.raw	planctomycetaceae_1_das_tool_32_2	TTC(+57.02)SFIRPGSNEVLFASTHLDPEATAK	36.23	2948.43	-2.1	983.817	3	59.15	689000	21702	Carbamidomethylation	C3:Carbamidomethylation:1000.00
MP_14022020_Kust_Nm_120min_gps_DDA01.raw	planctomycetaceae_1_das_tool_196_16	AKEIAGMLQESLGYSSFVVNTGK	40.88	2428.23	-5.5	810.413	3	75.04		29634
MP_14022020_Kust_Nm_120min_gps_DDA01.raw	planctomycetaceae_1_das_tool_44_16	EAYIEFVKK	40.87	1125.61	-3.2	563.809	2	26.57	2370000	6755
MP_14022020_Kust_Nm_120min_gps_DDA01.raw	planctomycetaceae_1_das_tool_276_3	Q(+.98)FAMLTETSANK	40.85	1340.63	1.6	671.322	2	33.6		9669	Deamidation (NQ)	Q1:Deamidation (NQ):44.14
MP_14022020_Kust_Nm_120min_gps_DDA01.raw	planctomycetaceae_1_das_tool_22_7	YIEQGPDIWKVEIVK	40.84	1815.98	-4.4	606.33	3	58.12	3820000	21276
MP_14022020_Kust_Nm_120min_gps_DDA01.raw	planctomycetaceae_1_das_tool_194_18	IDRDIYLTN(+.98)TC(+57.02)E	40.83	1512.68	5.4	757.35	2	36.05		10769	Deamidation (NQ); Carbamidomethylation	N9:Deamidation (NQ):1000.00;C11:Carbamidomethylation:1000.00
MP_14022020_Kust_Nm_120min_gps_DDA01.raw	planctomycetaceae_1_das_tool_172_2	MGYLN(+.98)VINAGGYEEIK	40.82	1770.85	-37	886.399	2	64.88		24558	Deamidation (NQ)	N5:Deamidation (NQ):38.16
MP_14022020_Kust_Nm_120min_gps_DDA01.raw	planctomycetaceae_1_das_tool_129_33	NLSSLIYLLSK	40.82	1249.73	-1.7	625.87	2	84.29	2090000	34193
MP_14022020_Kust_Nm_120min_gps_DDA01.raw	planctomycetaceae_1_das_tool_126_1	GIDPMEC(+57.02)VAM(+15.99)GAAIQ(+.98)AGVLSGEVK	40.81	2419.14	15.3	807.401	3	92.15	686000	38153	Carbamidomethylation; Oxidation (M); Deamidation (NQ)	C7:Carbamidomethylation:1000.00;M10:Oxidation (M):12.35;Q15:Deamidation (NQ):1000.00
MP_14022020_Kust_Nm_120min_gps_DDA01.raw	planctomycetaceae_1_das_tool_211_8	MNVFMQGMR	40.81	1112.49	-3.5	557.252	2	41.83	552000	13399
MP_14022020_Kust_Nm_120min_gps_DDA01.raw	planctomycetaceae_1_das_tool_5_35	LVNDPWLSR	40.8	1098.58	-2.9	550.297	2	40.38	7980000	12667
MP_14022020_Kust_Nm_120min_gps_DDA01.raw	planctomycetaceae_1_das_tool_95_10	DADKGIVDTSSEPQNYDAIFNHLLK	40.79	2789.35	-1.8	698.344	4	71.11	3170000	27615
MP_14022020_Kust_Nm_120min_gps_DDA01.raw	planctomycetaceae_1_das_tool_167_14	FDMGMQTGFAAPTFMTGFSASK	40.79	2329.02	0.2	777.348	3	86.9	10400000	35435
MP_14022020_Kust_Nm_120min_gps_DDA01.raw	planctomycetaceae_1_das_tool_167_14	FDMGMQTGFAAPTFMTGFSASK	38.89	2329.02	0.2	777.348	3	86.9	10400000	35603
MP_14022020_Kust_Nm_120min_gps_DDA01.raw	planctomycetaceae_1_das_tool_262_5	NIELTAPYFHDASTWR	40.79	1919.92	-2.8	640.978	3	61.18	16900000	22686
MP_14022020_Kust_Nm_120min_gps_DDA01.raw	planctomycetaceae_1_das_tool_262_5	NIELTAPYFHDASTWR	26.84	1919.92	-2.8	640.978	3	61.18	16900000	22861
MP_14022020_Kust_Nm_120min_gps_DDA01.raw	planctomycetaceae_1_das_tool_89_1	AQHITVTDPQGR	40.78	1321.67	-2.7	661.842	2	15.54		2485
MP_14022020_Kust_Nm_120min_gps_DDA01.raw	planctomycetaceae_1_das_tool_197_10	IGLAFGSYGWGGQSVSHVEDALKEC(+57.02)GFDLLESIK	40.77	3668.78	1.1	918.204	4	101.77	567000	42912	Carbamidomethylation	C25:Carbamidomethylation:1000.00
MP_14022020_Kust_Nm_120min_gps_DDA01.raw	planctomycetaceae_1_das_tool_75_43	EAFPGDIFNLHSR	40.77	1501.73	-2.8	751.871	2	58.53	691000	21438
MP_14022020_Kust_Nm_120min_gps_DDA01.raw	planctomycetaceae_1_das_tool_75_43	EAFPGDIFNLHSR	34.67	1501.73	-2.8	751.871	2	58.53	691000	21263
MP_14022020_Kust_Nm_120min_gps_DDA01.raw	planctomycetaceae_1_das_tool_50_37	ITNNTTQQIDTDLLIK	40.77	1829.97	-1.7	915.992	2	51.62	1100000	17980
MP_14022020_Kust_Nm_120min_gps_DDA01.raw	planctomycetaceae_1_das_tool_199_36	TEGIFTETAGGVTVAVTKK	40.76	1908.02	-7.2	637.01	3	46.02	2080000	15224
MP_14022020_Kust_Nm_120min_gps_DDA01.raw	magnetospirillum_1_das_tool_88_58	GYTSPYFVTNAEKM(+15.99)TC(+57.02)ELDSPYILLHEK	40.76	3321.56	-11.2	831.387	4	103.23		43614	Oxidation (M); Carbamidomethylation	M14:Oxidation (M):1000.00;C16:Carbamidomethylation:1000.00
MP_14022020_Kust_Nm_120min_gps_DDA01.raw	planctomycetaceae_1_das_tool_199_36	IINPSLAEFDKVMEEK	40.76	1861.95	-1.8	621.656	3	63.42	24600000	23751
MP_14022020_Kust_Nm_120min_gps_DDA01.raw	planctomycetaceae_1_das_tool_199_36	IINPSLAEFDKVMEEK	39.11	1861.95	-1.8	621.656	3	63.42	24600000	23919
MP_14022020_Kust_Nm_120min_gps_DDA01.raw	planctomycetaceae_1_das_tool_199_36	IINPSLAEFDKVMEEK	36.33	1861.95	-1.8	621.656	3	63.42	24600000	24098
MP_14022020_Kust_Nm_120min_gps_DDA01.raw	planctomycetaceae_1_das_tool_284_44	AEIAQVGTISANN(+.98)DASIGNLLADAMDKVGK	40.74	2986.49	-1.7	996.503	3	89.92	3180000	37050	Deamidation (NQ)	N13:Deamidation (NQ):0.00
MP_14022020_Kust_Nm_120min_gps_DDA01.raw	planctomycetaceae_1_das_tool_262_16	WLSILEILR	40.74	1141.69	0.8	571.851	2	91.4	586000	37735
MP_14022020_Kust_Nm_120min_gps_DDA01.raw	planctomycetaceae_1_das_tool_284_42	LAGGIAQ(+.98)ILVGAATESEMKEK	40.72	2116.11	4.2	1059.07	2	72.42		28326	Deamidation (NQ)	Q7:Deamidation (NQ):1000.00
MP_14022020_Kust_Nm_120min_gps_DDA01.raw	planctomycetaceae_1_das_tool_284_42	LAGGIAQ(+.98)ILVGAATESEMKEK	34.75	2116.11	10.9	706.385	3	73.13		28682	Deamidation (NQ)	Q7:Deamidation (NQ):1000.00
MP_14022020_Kust_Nm_120min_gps_DDA01.raw	planctomycetaceae_1_das_tool_23_2	VQ(+.98)PEASAVTPDGAFLYVC(+57.02)NAESDSVSVVDIQR	40.72	3423.61	3	1142.22	3	107.22		45358	Deamidation (NQ); Carbamidomethylation	Q2:Deamidation (NQ):0.00;C18:Carbamidomethylation:1000.00
MP_14022020_Kust_Nm_120min_gps_DDA01.raw	planctomycetaceae_1_das_tool_233_7	GTPQGGVISPLLANLIGDIIDKELEK	40.69	2689.49	-4.3	897.5	3	102.57	738000	43253
MP_14022020_Kust_Nm_120min_gps_DDA01.raw	planctomycetaceae_1_das_tool_250_3	LKVAGYSNSSFVIDLQHQDGSR	40.69	2420.21	-1.4	606.058	4	51.33	15300000	18012
MP_14022020_Kust_Nm_120min_gps_DDA01.raw	planctomycetaceae_1_das_tool_250_3	LKVAGYSNSSFVIDLQHQDGSR	32.64	2420.21	-1.4	606.058	4	51.33	15300000	18195
MP_14022020_Kust_Nm_120min_gps_DDA01.raw	planctomycetaceae_1_das_tool_284_52	VKDNVIVDAK	40.69	1099.62	-2.5	550.818	2	14.71	4020000	2109
MP_14022020_Kust_Nm_120min_gps_DDA01.raw	planctomycetaceae_1_das_tool_243_7	HVQQSDVMER	40.67	1227.57	-1	614.79	2	13.75	1270000	1766
MP_14022020_Kust_Nm_120min_gps_DDA01.raw	planctomycetaceae_1_das_tool_278_42	LTNM(+15.99)LSGILEN(+.98)NLK	40.67	1575.82	-3.4	788.913	2	55.18	112000	19772	Oxidation (M); Deamidation (NQ)	M4:Oxidation (M):1000.00;N11:Deamidation (NQ):17.01
MP_14022020_Kust_Nm_120min_gps_DDA01.raw	planctomycetaceae_1_das_tool_151_0	GMSVSDLVDVFSHSGAFNAGR	40.66	2152	1.8	718.342	3	86.32	535000	35212
MP_14022020_Kust_Nm_120min_gps_DDA01.raw	planctomycetaceae_1_das_tool_221_12	ITTVEEFNSAVQKGDK	40.63	1764.89	-2.2	589.302	3	34.67	24000000	10276
MP_14022020_Kust_Nm_120min_gps_DDA01.raw	planctomycetaceae_1_das_tool_221_12	ITTVEEFNSAVQKGDK	26.61	1764.89	-2.2	589.302	3	34.67	24000000	10061
MP_14022020_Kust_Nm_120min_gps_DDA01.raw	planctomycetaceae_1_das_tool_284_51	ANEIIFTSSGTEAN(+.98)NFAIK	40.62	2026.98	4	1014.5	2	59.99		22134	Deamidation (NQ)	N14:Deamidation (NQ):17.01
MP_14022020_Kust_Nm_120min_gps_DDA01.raw	planctomycetaceae_1_das_tool_250_3	LQVS(+576.20)SGDSIYVHYN(+.98)DSPSATAEDNSTNYR	40.61	3766.6	-1.1	1256.54	3	46.23	2600000	15317	KNM-12; Deamidation (NQ)	S4:KNM-12:0.00;N14:Deamidation (NQ):12.23
MP_14022020_Kust_Nm_120min_gps_DDA01.raw	planctomycetaceae_1_das_tool_274_17	IYMADFNEATEK	40.6	1430.64	-2.1	716.325	2	41.22	538000	13081
MP_14022020_Kust_Nm_120min_gps_DDA01.raw	planctomycetaceae_1_das_tool_3_24	TGPATVIIDGIATGMK	40.6	1543.83	-1.6	772.92	2	68.89		26567
MP_14022020_Kust_Nm_120min_gps_DDA01.raw	planctomycetaceae_1_das_tool_196_0	VLSELYNFTEEKR	40.59	1626.83	-5.7	814.415	2	47.69	1690000	16114
MP_14022020_Kust_Nm_120min_gps_DDA01.raw	planctomycetaceae_1_das_tool_250_3	GSVAS(+1203.50)GDWNGT(+384.10)TTNSR	40.58	3196.31	-2.2	800.084	4	16.76	3960000	3094	KNM-7; KNM-11	S5:KNM-7:0.00;T11:KNM-11:0.00
MP_14022020_Kust_Nm_120min_gps_DDA01.raw	planctomycetaceae_1_das_tool_250_3	GSVAS(+1203.50)GDWNGT(+384.10)TTNSR	24.55	3196.31	5.3	800.09	4	16.39		2846	KNM-7; KNM-11	S5:KNM-7:0.00;T11:KNM-11:0.00
MP_14022020_Kust_Nm_120min_gps_DDA01.raw	planctomycetaceae_1_das_tool_262_10	ILIAIPSGITAVEK	40.58	1423.87	-2.6	712.938	2	64.06	4080000	24106
MP_14022020_Kust_Nm_120min_gps_DDA01.raw	planctomycetaceae_1_das_tool_75_38	IQSLLELIVEGLENFTK	40.56	1945.08	0.3	973.546	2	107.02	53400	45290
MP_14022020_Kust_Nm_120min_gps_DDA01.raw	planctomycetaceae_1_das_tool_75_38	IQSLLELIVEGLENFTK	29.86	1945.08	-5.1	649.363	3	107.02	546000	45270
MP_14022020_Kust_Nm_120min_gps_DDA01.raw	planctomycetaceae_1_das_tool_282_7	KFGVSASAVAAMPVGMPMAGAGAAVEEEKTSFDVILK	40.56	3665.85	1.6	917.471	4	86.22	1880000	35342
MP_14022020_Kust_Nm_120min_gps_DDA01.raw	planctomycetaceae_1_das_tool_282_7	KFGVSASAVAAMPVGMPMAGAGAAVEEEKTSFDVILK	33.2	3665.85	2.5	917.472	4	88.79		36491
MP_14022020_Kust_Nm_120min_gps_DDA01.raw	planctomycetaceae_1_das_tool_282_7	KFGVSASAVAAMPVGMPMAGAGAAVEEEKTSFDVILK	32.04	3665.85	-6.5	917.464	4	88.11		36152
MP_14022020_Kust_Nm_120min_gps_DDA01.raw	planctomycetaceae_1_das_tool_231_11	TLINSNVAIDPYK	40.56	1446.77	-3.6	724.391	2	46.44	430000	15507
MP_14022020_Kust_Nm_120min_gps_DDA01.raw	planctomycetaceae_1_das_tool_97_1	MLLEEILKSEEEHLSN(+.98)LQTMVN(+.98)NIEK	40.55	3085.52	21.2	1029.54	3	94.56	2030000	39433	Deamidation (NQ)	N16:Deamidation (NQ):0.00;N22:Deamidation (NQ):12.28
MP_14022020_Kust_Nm_120min_gps_DDA01.raw	planctomycetaceae_1_das_tool_95_15	GIPFNEIVNKGEK	40.55	1443.77	-2.4	722.892	2	34.82	402000	10227
MP_14022020_Kust_Nm_120min_gps_DDA01.raw	planctomycetaceae_1_das_tool_19_9	IIEEENNTLLK	40.54	1314.7	-8.4	658.353	2	30.37	4650000	8329
MP_14022020_Kust_Nm_120min_gps_DDA01.raw	planctomycetaceae_1_das_tool_257_5	EAVAVC(+57.02)HTAGIK	40.54	1254.64	-2.5	628.325	2	15.7	134000	2554	Carbamidomethylation	C6:Carbamidomethylation:1000.00
MP_14022020_Kust_Nm_120min_gps_DDA01.raw	planctomycetaceae_1_das_tool_22_23	VLTLDLHAAQIQGFFDIPVDHLLAFPVMMK	40.54	3378.79	0.8	845.705	4	101.88	2470000	42908
MP_14022020_Kust_Nm_120min_gps_DDA01.raw	planctomycetaceae_1_das_tool_196_3	YFAYQHYGIEPDIMTLAK	40.53	2159.04	-3.4	720.685	3	69.22	5140000	26680
MP_14022020_Kust_Nm_120min_gps_DDA01.raw	planctomycetaceae_1_das_tool_61_12	NANQLMANNK	40.52	1116.53	-4.4	559.272	2	13.59	1620000	1720
MP_14022020_Kust_Nm_120min_gps_DDA01.raw	planctomycetaceae_1_das_tool_184_15	NVDAATAEAITGPGHFVEAIIAPDYDPQAIEILTTK	40.52	3750.9	2.4	1251.31	3	99.81	1800000	41801
MP_14022020_Kust_Nm_120min_gps_DDA01.raw	planctomycetaceae_1_das_tool_184_15	NVDAATAEAITGPGHFVEAIIAPDYDPQAIEILTTK	30.65	3750.9	2.4	1251.31	3	99.81	1800000	41971
MP_14022020_Kust_Nm_120min_gps_DDA01.raw	planctomycetaceae_1_das_tool_201_18	MKVNPLTPEEER	40.52	1441.72	-8.2	721.863	2	22.69		5285
MP_14022020_Kust_Nm_120min_gps_DDA01.raw	planctomycetaceae_1_das_tool_172_6	EDYDTVVNNMR	40.52	1354.58	-3.4	678.296	2	37.87	2120000	11505
MP_14022020_Kust_Nm_120min_gps_DDA01.raw	planctomycetaceae_1_das_tool_241_0	YYIPDYM(+15.99)YNR	40.52	1412.61	-4.5	707.308	2	45.71	3510000	15260	Oxidation (M)	M7:Oxidation (M):1000.00
MP_14022020_Kust_Nm_120min_gps_DDA01.raw	planctomycetaceae_1_das_tool_67_0	NRDWEGQFNTC(+57.02)IDPVIAK	40.51	2162.02	-2.5	721.679	3	56.45	534000	20396	Carbamidomethylation	C11:Carbamidomethylation:1000.00
MP_14022020_Kust_Nm_120min_gps_DDA01.raw	planctomycetaceae_1_das_tool_278_48	QEVSIMPGNIGELLSVR	40.51	1840.97	-3.6	614.662	3	81.96	30400000	33310
MP_14022020_Kust_Nm_120min_gps_DDA01.raw	planctomycetaceae_1_das_tool_278_48	QEVSIMPGNIGELLSVR	27.54	1840.97	3.8	921.497	2	98.92	445000	41403
MP_14022020_Kust_Nm_120min_gps_DDA01.raw	planctomycetaceae_1_das_tool_86_20	SSIVETLSEQEK	40.51	1348.67	-2.6	675.342	2	38.13		11685
MP_14022020_Kust_Nm_120min_gps_DDA01.raw	planctomycetaceae_1_das_tool_7_1	SFAAVSLLGLNLQNAQEPLTNILK	40.5	2553.42	3.9	852.149	3	99.83	604000	41904
MP_14022020_Kust_Nm_120min_gps_DDA01.raw	planctomycetaceae_1_das_tool_174_1	AFFIDYINQHGKV	40.49	1550.79	-4.2	776.398	2	60.02	3580000	22169
MP_14022020_Kust_Nm_120min_gps_DDA01.raw	planctomycetaceae_1_das_tool_174_1	AFFIDYINQHGKV	37.38	1550.79	-4.2	776.398	2	60.02	3580000	21999
MP_14022020_Kust_Nm_120min_gps_DDA01.raw	planctomycetaceae_1_das_tool_221_22	TGNVIGTVGISK	40.48	1144.65	-3.2	573.328	2	26.76		6821
MP_14022020_Kust_Nm_120min_gps_DDA01.raw	planctomycetaceae_1_das_tool_50_3	LFVINEATGEK	40.48	1219.64	-0.3	610.83	2	38.09	1510000	11671
MP_14022020_Kust_Nm_120min_gps_DDA01.raw	planctomycetaceae_1_das_tool_95_10	IITQLYENALM(+15.99)QDGVVFDPTAMVPR	40.46	2836.41	6.8	946.485	3	98.72		41384	Oxidation (M)	M11:Oxidation (M):41.98
MP_14022020_Kust_Nm_120min_gps_DDA01.raw	planctomycetaceae_1_das_tool_278_37	HTVHSQWAVTDWN(+.98)FIWNNNFGDPYR	40.44	3104.4	-1	777.105	4	87.95		36069	Deamidation (NQ)	N13:Deamidation (NQ):10.96
MP_14022020_Kust_Nm_120min_gps_DDA01.raw	planctomycetaceae_1_das_tool_253_0	LYALNQDGAEK	40.42	1220.6	-6	611.305	2	22.4	2290000	5110
MP_14022020_Kust_Nm_120min_gps_DDA01.raw	planctomycetaceae_1_das_tool_75_43	QPVKEPLQTGIK	40.42	1336.77	-4.2	669.39	2	18.18	2590000	3577
MP_14022020_Kust_Nm_120min_gps_DDA01.raw	planctomycetaceae_1_das_tool_7_0	YSAWFDFDAAAK	40.41	1390.62	-1.6	696.316	2	67.38	742000	25814
MP_14022020_Kust_Nm_120min_gps_DDA01.raw	planctomycetaceae_1_das_tool_114_1	FIYASTGGAVYGEPK	40.4	1558.77	-3.4	780.388	2	40.99	594000	13092
MP_14022020_Kust_Nm_120min_gps_DDA01.raw	planctomycetaceae_1_das_tool_260_1	NLFEEYGGRSEEK	40.39	1556.71	-3.5	779.36	2	31.53	610000	8725
MP_14022020_Kust_Nm_120min_gps_DDA01.raw	planctomycetaceae_1_das_tool_221_16	TALDALAVYVNKDNPIK	40.38	1844	-4.5	615.673	3	68.12	2660000	26101
MP_14022020_Kust_Nm_120min_gps_DDA01.raw	planctomycetaceae_1_das_tool_55_10	TNKEGYFELNDLDADTYK	40.38	2134.97	-1.9	712.662	3	54.62	4790000	19444
MP_14022020_Kust_Nm_120min_gps_DDA01.raw	planctomycetaceae_1_das_tool_265_18	SSSFDIYAQR	40.38	1172.55	-3.2	587.278	2	32.54	12900000	9137
MP_14022020_Kust_Nm_120min_gps_DDA01.raw	planctomycetaceae_1_das_tool_265_18	SSSFDIYAQR	35.73	1172.55	-3.2	587.278	2	32.54	12900000	9284
MP_14022020_Kust_Nm_120min_gps_DDA01.raw	planctomycetaceae_1_das_tool_62_31	SLAC(+57.02)QGLSIFGDHSDVMAAR	40.35	2133.99	-0.9	712.338	3	62.32	3200000	23239	Carbamidomethylation	C4:Carbamidomethylation:1000.00
MP_14022020_Kust_Nm_120min_gps_DDA01.raw	planctomycetaceae_1_das_tool_133_9	DGFYNGTIFHR	40.35	1325.62	-1.5	663.814	2	43.86	3110000	14304
MP_14022020_Kust_Nm_120min_gps_DDA01.raw	planctomycetaceae_1_das_tool_55_12	MSLYHSIFYDMLYR	40.35	1837.85	-4	613.623	3	84.09	3540000	34126
MP_14022020_Kust_Nm_120min_gps_DDA01.raw	planctomycetaceae_1_das_tool_22_24	IYPFSYINK	40.34	1143.6	-3.3	572.804	2	51.7	7080000	17675
MP_14022020_Kust_Nm_120min_gps_DDA01.raw	planctomycetaceae_1_das_tool_196_18	ISYAATEETIEK	40.33	1353.67	-3.4	677.838	2	30.32	608000	8236
MP_14022020_Kust_Nm_120min_gps_DDA01.raw	planctomycetaceae_1_das_tool_172_6	ILSEYYQSTR	40.33	1258.62	-3.4	630.315	2	28.86	18300000	7764
MP_14022020_Kust_Nm_120min_gps_DDA01.raw	planctomycetaceae_1_das_tool_122_15	SNTEYPVVKK	40.32	1163.62	-4.3	582.814	2	13.65	1230000	1727
MP_14022020_Kust_Nm_120min_gps_DDA01.raw	planctomycetaceae_1_das_tool_281_1	MEVLELSGYTAEEK	40.31	1597.75	-5.7	799.88	2	54		19191
MP_14022020_Kust_Nm_120min_gps_DDA01.raw	planctomycetaceae_1_das_tool_257_13	VANLSMDSHPIHLHGYNFK	40.31	2179.06	-5.1	727.358	3	42.24	1570000	13567
MP_14022020_Kust_Nm_120min_gps_DDA01.raw	planctomycetaceae_1_das_tool_73_37	VVPFQEIPER	40.3	1212.65	-3.2	607.33	2	39.87		12478
MP_14022020_Kust_Nm_120min_gps_DDA01.raw	planctomycetaceae_1_das_tool_73_37	VVPFQEIPER	29.22	1212.65	-32.7	607.313	2	39.22	12000000	12265
MP_14022020_Kust_Nm_120min_gps_DDA01.raw	planctomycetaceae_1_das_tool_207_26	TN(+.98)GYSVVISHR	40.3	1232.62	-3.8	617.312	2	22.89	894000	5309	Deamidation (NQ)	N2:Deamidation (NQ):1000.00
MP_14022020_Kust_Nm_120min_gps_DDA01.raw	planctomycetaceae_1_das_tool_207_26	TN(+.98)GYSVVISHR	27.62	1232.62	-0.9	617.314	2	21.7	406000	4892	Deamidation (NQ)	N2:Deamidation (NQ):1000.00
MP_14022020_Kust_Nm_120min_gps_DDA01.raw	planctomycetaceae_1_das_tool_223_7	MYVETEDAYK	40.28	1247.54	-3.3	624.774	2	26.2		6597
MP_14022020_Kust_Nm_120min_gps_DDA01.raw	planctomycetaceae_1_das_tool_194_0	TELDKVREDIK	40.26	1344.72	-1.7	673.369	2	25.78	1540000	6417
MP_14022020_Kust_Nm_120min_gps_DDA01.raw	planctomycetaceae_1_das_tool_211_6	AVELKPDFTEAQYALGIAYAQK	40.26	2425.25	-1.7	809.424	3	74.36	6630000	29181
MP_14022020_Kust_Nm_120min_gps_DDA01.raw	planctomycetaceae_1_das_tool_146_1	ITQVSTNILNYK	40.26	1392.76	-4.2	697.385	2	44.15	421000	14410
MP_14022020_Kust_Nm_120min_gps_DDA01.raw	planctomycetaceae_1_das_tool_240_8	GIILSGGPASVYSK	40.25	1347.74	2.6	674.879	2	43.46	715000	14209
MP_14022020_Kust_Nm_120min_gps_DDA01.raw	planctomycetaceae_1_das_tool_240_8	GIILSGGPASVYSK	39.24	1347.74	2.6	674.879	2	43.46	715000	14049
MP_14022020_Kust_Nm_120min_gps_DDA01.raw	planctomycetaceae_1_das_tool_143_2	TREIDNELAIVEEYLPK	40.25	2031.05	-1.2	678.024	3	85.21	4230000	34770
MP_14022020_Kust_Nm_120min_gps_DDA01.raw	planctomycetaceae_1_das_tool_143_2	TREIDNELAIVEEYLPK	34.6	2031.05	-1.2	678.024	3	85.21	4230000	34596
MP_14022020_Kust_Nm_120min_gps_DDA01.raw	planctomycetaceae_1_das_tool_97_12	GADKVIVAGGN(+.98)C(+57.02)DILIDAVK	40.25	2028.06	48.7	677.059	3	53.98	12500000	19108	Deamidation (NQ); Carbamidomethylation	N11:Deamidation (NQ):1000.00;C12:Carbamidomethylation:1000.00
MP_14022020_Kust_Nm_120min_gps_DDA01.raw	planctomycetaceae_1_das_tool_7_0	EVSLAIVSPGNLDDMMQFSK	40.24	2180.05	3.2	1091.04	2	86.28	561000	35138
MP_14022020_Kust_Nm_120min_gps_DDA01.raw	planctomycetaceae_1_das_tool_95_5	NSEDLAGQIAALQEMHSATEEKFK	40.24	2646.26	-2	662.571	4	63.45	5810000	23786
MP_14022020_Kust_Nm_120min_gps_DDA01.raw	planctomycetaceae_1_das_tool_95_5	NSEDLAGQIAALQEMHSATEEKFK	31.03	2646.26	-2	662.571	4	63.45	5810000	23965
MP_14022020_Kust_Nm_120min_gps_DDA01.raw	planctomycetaceae_1_das_tool_95_5	NSEDLAGQIAALQEMHSATEEKFK	29.62	2646.26	-4.2	883.09	3	63.36	423000	23881
MP_14022020_Kust_Nm_120min_gps_DDA01.raw	planctomycetaceae_1_das_tool_16_22	FLGFGGINDVK	40.24	1165.61	-1.3	583.813	2	57.3	4970000	20774
MP_14022020_Kust_Nm_120min_gps_DDA01.raw	planctomycetaceae_1_das_tool_250_3	VTT(+384.10)DTTLTR	40.23	1390.63	15.1	696.332	2	14.2	529000	1896	KNM-11	T3:KNM-11:0.00
MP_14022020_Kust_Nm_120min_gps_DDA01.raw	planctomycetaceae_1_das_tool_250_3	VTT(+384.10)DTTLTR	38.13	1390.63	15.8	696.333	2	15	4750000	2255	KNM-11	T3:KNM-11:0.00
MP_14022020_Kust_Nm_120min_gps_DDA01.raw	planctomycetaceae_1_das_tool_91_0	ILIHQPSTGIHGTASDLQIEATEILK	40.23	2784.5	-3.9	929.171	3	66.02	3380000	25081
MP_14022020_Kust_Nm_120min_gps_DDA01.raw	planctomycetaceae_1_das_tool_91_0	ILIHQPSTGIHGTASDLQIEATEILK	33.82	2784.5	-5.8	697.129	4	66.08	15600000	25223
MP_14022020_Kust_Nm_120min_gps_DDA01.raw	planctomycetaceae_1_das_tool_91_0	ILIHQPSTGIHGTASDLQIEATEILK	26.67	2784.5	-5.8	697.129	4	66.08	15600000	25004
MP_14022020_Kust_Nm_120min_gps_DDA01.raw	planctomycetaceae_1_das_tool_197_10	GSTYNSYLVIDEK	40.2	1487.71	-2.4	744.863	2	44.07	1210000	14317
MP_14022020_Kust_Nm_120min_gps_DDA01.raw	planctomycetaceae_1_das_tool_196_13	TMLSESLQAVIAQQLIK	40.19	1872.04	-2.6	625.019	3	89.49	1150000	36796
MP_14022020_Kust_Nm_120min_gps_DDA01.raw	planctomycetaceae_1_das_tool_186_29	NSGLEIIGIAFDENGREVVPDFVK	40.19	2617.34	-3.5	873.45	3	87.7	1540000	35821
MP_14022020_Kust_Nm_120min_gps_DDA01.raw	planctomycetaceae_1_das_tool_186_29	NSGLEIIGIAFDENGREVVPDFVK	40.07	2617.34	-3.5	873.45	3	87.7	1540000	35841
MP_14022020_Kust_Nm_120min_gps_DDA01.raw	planctomycetaceae_1_das_tool_196_13	SALREDPDVILVGEMR	40.18	1798.92	-1.6	600.648	3	52.38	1130000	18383
MP_14022020_Kust_Nm_120min_gps_DDA01.raw	planctomycetaceae_1_das_tool_278_34	AVADEVGAYFM(+15.99)ADIAHIAGLIAAGVHPSPVPFADFVTTTTHK	40.16	4323.17	3.4	865.644	5	102.86	294000	43426	Oxidation (M)	M11:Oxidation (M):1000.00
MP_14022020_Kust_Nm_120min_gps_DDA01.raw	planctomycetaceae_1_das_tool_109_5	IKQDYFPGYTDELYSAR	40.16	2064.98	-0.5	689.333	3	55.08		19718
MP_14022020_Kust_Nm_120min_gps_DDA01.raw	planctomycetaceae_1_das_tool_237_15	KQVPPGAIPSLEK	40.16	1362.79	-4.6	682.398	2	23.41	1090000	5584
MP_14022020_Kust_Nm_120min_gps_DDA01.raw	planctomycetaceae_1_das_tool_237_15	KQVPPGAIPSLEK	31.92	1362.79	-4.6	682.398	2	23.41	1090000	5699
MP_14022020_Kust_Nm_120min_gps_DDA01.raw	planctomycetaceae_1_das_tool_23_0	VYDDPNWN(+.98)DHQPAPVYVK	40.15	2156.98	-2.6	719.999	3	43	902000	14148	Deamidation (NQ)	N8:Deamidation (NQ):0.00
MP_14022020_Kust_Nm_120min_gps_DDA01.raw	planctomycetaceae_1_das_tool_23_0	VYDDPNWN(+.98)DHQPAPVYVK	33.85	2156.98	1.7	720.002	3	44.25	1970000	14312	Deamidation (NQ)	N8:Deamidation (NQ):0.00
MP_14022020_Kust_Nm_120min_gps_DDA01.raw	planctomycetaceae_1_das_tool_250_3	LSNVLSSSVDQSSNT(+384.10)IDFKLEET(+192.05)AVNSGTFK	40.15	3892.78	9.5	1298.61	3	73.4	778000	28765	KNM-11; KNM-10	T15:KNM-11:0.00;T23:KNM-10:0.00
MP_14022020_Kust_Nm_120min_gps_DDA01.raw	planctomycetaceae_1_das_tool_237_5	LIRPQDMSR	40.14	1114.59	-2.2	558.302	2	17.7	3380000	3422
MP_14022020_Kust_Nm_120min_gps_DDA01.raw	planctomycetaceae_1_das_tool_262_23	TIC(+57.02)YYC(+57.02)YGELGIDEFPSASKR	40.14	2528.14	-0.1	843.719	3	65.07	775000	24663	Carbamidomethylation	C3:Carbamidomethylation:1000.00;C6:Carbamidomethylation:1000.00
MP_14022020_Kust_Nm_120min_gps_DDA01.raw	planctomycetaceae_1_das_tool_231_5	NQAVSSPESTIFSIKR	40.13	1762.92	-1.9	588.647	3	40.42	6190000	12712
MP_14022020_Kust_Nm_120min_gps_DDA01.raw	planctomycetaceae_1_das_tool_231_5	NQAVSSPESTIFSIKR	39.51	1762.92	-2.7	882.466	2	40.48	33300	12739
MP_14022020_Kust_Nm_120min_gps_DDA01.raw	planctomycetaceae_1_das_tool_133_28	DENGLAVVMGHEVAHAVAK	40.12	1945.97	-3	649.661	3	50.86		17643
MP_14022020_Kust_Nm_120min_gps_DDA01.raw	planctomycetaceae_1_das_tool_239_36	NTDPSESTVSTSIDSAYEPVSK	40.11	2313.05	-6.8	772.019	3	46.03	156000	15340
MP_14022020_Kust_Nm_120min_gps_DDA01.raw	planctomycetaceae_1_das_tool_239_36	NTDPSESTVSTSIDSAYEPVSK	33.36	2313.05	-4.2	1157.53	2	45.96	289000	15265
MP_14022020_Kust_Nm_120min_gps_DDA01.raw	ignavibacteriales_2_das_tool_8_92	GEQAFNESNSAYNGR	40.09	1642.7	-2.5	822.354	2	21.48	379000	4813
MP_14022020_Kust_Nm_120min_gps_DDA01.raw	planctomycetaceae_1_das_tool_174_5	MIRPTTIPQTLDELKIEQALSR	40.06	2552.4	-1.7	639.106	4	67.58	3940000	25846
MP_14022020_Kust_Nm_120min_gps_DDA01.raw	planctomycetaceae_1_das_tool_174_5	MIRPTTIPQTLDELKIEQALSR	36.94	2552.4	-4.5	851.803	3	67.69	248000	25971
MP_14022020_Kust_Nm_120min_gps_DDA01.raw	planctomycetaceae_1_das_tool_153_4	GQTTDELIELANEIIDKPSTR	40.05	2342.2	-0.9	781.739	3	88.47	2260000	36225
MP_14022020_Kust_Nm_120min_gps_DDA01.raw	planctomycetaceae_1_das_tool_199_12	TFILPQQDMR	40.05	1247.63	-1.3	624.823	2	41.59	1370000	13358
MP_14022020_Kust_Nm_120min_gps_DDA01.raw	planctomycetaceae_1_das_tool_37_15	LLVQQLEYSK	40.04	1219.68	-0.9	610.847	2	40.03	533000	12523
MP_14022020_Kust_Nm_120min_gps_DDA01.raw	planctomycetaceae_1_das_tool_16_30	QIIDHIN(+.98)KGK	40.01	1165.65	-3.4	583.828	2	14.86	204000	2201	Deamidation (NQ)	N7:Deamidation (NQ):53.23
MP_14022020_Kust_Nm_120min_gps_DDA01.raw	planctomycetaceae_1_das_tool_121_5	IIADFLAIKDPNR	40.01	1484.84	-0.5	743.424	2	51.88	502000	18123
MP_14022020_Kust_Nm_120min_gps_DDA01.raw	planctomycetaceae_1_das_tool_207_26	VQIVGDDIFVTNTEILAK	40	1974.07	-4.5	988.037	2	74.47	1550000	29341
MP_14022020_Kust_Nm_120min_gps_DDA01.raw	planctomycetaceae_1_das_tool_75_59	LNFNFDLAR	39.99	1108.57	-3.2	555.289	2	59.24	406000	21725
MP_14022020_Kust_Nm_120min_gps_DDA01.raw	planctomycetaceae_1_das_tool_208_39	EKESVVAMMNVLLDR	39.99	1732.89	-1.5	578.635	3	76.89	1830000	30472
MP_14022020_Kust_Nm_120min_gps_DDA01.raw	planctomycetaceae_1_das_tool_122_2	MIELEFIGAAK	39.99	1220.65	-4.4	611.328	2	60.57	644000	22430
MP_14022020_Kust_Nm_120min_gps_DDA01.raw	planctomycetaceae_1_das_tool_153_0:planctomycetaceae_1_das_tool_176_0	RLPTEAEWEK	39.98	1257.64	-4.4	629.822	2	24.7	3060000	5997
MP_14022020_Kust_Nm_120min_gps_DDA01.raw	planctomycetaceae_1_das_tool_85_22	FPVVGPILGVYGMFLQM(+15.99)QDNPSDIENMYNR	39.98	3459.63	-1.5	1154.22	3	102.7	1120000	43421	Oxidation (M)	M17:Oxidation (M):0.00
MP_14022020_Kust_Nm_120min_gps_DDA01.raw	planctomycetaceae_1_das_tool_254_29	IKDNEVVVVDKLDFASPK	39.97	2015.09	-2.9	672.703	3	45.6	2840000	15086
MP_14022020_Kust_Nm_120min_gps_DDA01.raw	planctomycetaceae_1_das_tool_3_19	DKLQSFELALR	39.96	1318.72	-2.2	660.368	2	50.57	1530000	17525
MP_14022020_Kust_Nm_120min_gps_DDA01.raw	planctomycetaceae_1_das_tool_96_1	AGTNVALINGLLHVIIK	39.96	1745.06	-1.8	582.692	3	84.4	4250000	34394
MP_14022020_Kust_Nm_120min_gps_DDA01.raw	planctomycetaceae_1_das_tool_96_1	AGTNVALINGLLHVIIK	30.25	1745.06	-1.8	582.692	3	84.4	4250000	34221
MP_14022020_Kust_Nm_120min_gps_DDA01.raw	planctomycetaceae_1_das_tool_254_31	RLIDILEPTAK	39.95	1267.75	-4.3	634.88	2	45.92	1480000	15284
MP_14022020_Kust_Nm_120min_gps_DDA01.raw	planctomycetaceae_1_das_tool_266_12	GGTYLC(+57.02)MEGPLFSTR	39.95	1687.77	0.3	844.892	2	65.72	1890000	24981	Carbamidomethylation	C6:Carbamidomethylation:1000.00
MP_14022020_Kust_Nm_120min_gps_DDA01.raw	planctomycetaceae_1_das_tool_3_8	IVPWNDHYAHLEGNSASHIK	39.94	2287.11	-5.8	572.782	4	34.92	3780000	10254
MP_14022020_Kust_Nm_120min_gps_DDA01.raw	planctomycetaceae_1_das_tool_282_8	KGEVIADGAATHNGELSLGK	39.93	1966.01	-0.5	656.344	3	26.47	403000	6704
MP_14022020_Kust_Nm_120min_gps_DDA01.raw	planctomycetaceae_1_das_tool_5_38	ILNQTTDHQIPNTIQFIFSLR	39.92	2498.33	-3.9	833.78	3	87.96	2940000	36092
MP_14022020_Kust_Nm_120min_gps_DDA01.raw	planctomycetaceae_1_das_tool_165_2	VGTTYPFVVLDNEAGMEHLSR	39.91	2334.13	-3	779.049	3	66.65	14900000	25531
MP_14022020_Kust_Nm_120min_gps_DDA01.raw	planctomycetaceae_1_das_tool_262_24	GGQAVSSAPLGESEKGELEALR	39.9	2184.1	-2.9	729.039	3	42.54	2910000	13712
MP_14022020_Kust_Nm_120min_gps_DDA01.raw	planctomycetaceae_1_das_tool_5_11	RFTFEPFPHEMQEIIQSGGLMNFVK	39.88	2981.46	-0.4	746.371	4	98.32	1360000	41195
MP_14022020_Kust_Nm_120min_gps_DDA01.raw	planctomycetaceae_1_das_tool_278_41	YPNM(+15.99)HDDFSTNPHSVNYHK	39.87	2317.98	-2.8	580.501	4	20.18	24200000	4549	Oxidation (M)	M4:Oxidation (M):1000.00
MP_14022020_Kust_Nm_120min_gps_DDA01.raw	planctomycetaceae_1_das_tool_278_41	YPNM(+15.99)HDDFSTNPHSVNYHK	34.15	2317.98	-3.9	773.665	3	20.23	2530000	4441	Oxidation (M)	M4:Oxidation (M):1000.00
MP_14022020_Kust_Nm_120min_gps_DDA01.raw	planctomycetaceae_1_das_tool_278_41	YPNM(+15.99)HDDFSTNPHSVNYHK	26.06	2317.98	-2.8	580.501	4	20.18	24200000	4428	Oxidation (M)	M4:Oxidation (M):1000.00
MP_14022020_Kust_Nm_120min_gps_DDA01.raw	planctomycetaceae_1_das_tool_22_25	TPHITSLQ(+.98)PGGEYLLEDLYYAGGIPAVMNR	39.84	3275.62	2.5	819.914	4	94.58		39358	Deamidation (NQ)	Q8:Deamidation (NQ):25.84
MP_14022020_Kust_Nm_120min_gps_DDA01.raw	planctomycetaceae_1_das_tool_97_7	VFQEHMFN(+.98)LNNYR	39.84	1711.78	-3.4	856.893	2	51.36	1820000	17768	Deamidation (NQ)	N8:Deamidation (NQ):0.00
MP_14022020_Kust_Nm_120min_gps_DDA01.raw	planctomycetaceae_1_das_tool_284_42	MIADAMDKVGKDGVITVEEGK	39.83	2205.1	-1.9	552.282	4	47.39	5800000	15954
MP_14022020_Kust_Nm_120min_gps_DDA01.raw	planctomycetaceae_1_das_tool_258_4	LHSNTWEKR	39.83	1169.59	-6.9	585.8	2	12.01	3910000	1211
MP_14022020_Kust_Nm_120min_gps_DDA01.raw	planctomycetaceae_1_das_tool_276_3	FKPSQSGVLVVSVLEGSVAAK	39.83	2101.18	-2.1	701.399	3	71.35	4100000	27736
MP_14022020_Kust_Nm_120min_gps_DDA01.raw	planctomycetaceae_1_das_tool_23_2	T(+960.30)AYVAC(+57.02)S(+1203.50)GC(+57.02)MWNAIDVIDTGR	39.83	4522.84	12.4	905.586	5	82.17		33185	KNM-15; Carbamidomethylation; KNM-7	T1:KNM-15:0.00;C6:Carbamidomethylation:1000.00;S7:KNM-7:0.00;C9:Carbamidomethylation:1000.00
MP_14022020_Kust_Nm_120min_gps_DDA01.raw	planctomycetaceae_1_das_tool_197_3	VISHPNVVNGVVLNLAGR	39.82	1857.06	-1.3	620.026	3	51.99	1670000	18199
MP_14022020_Kust_Nm_120min_gps_DDA01.raw	planctomycetaceae_1_das_tool_274_2	LLTSFAGFVQR	39.82	1237.68	-10.8	619.842	2	57.63	29500000	21157
MP_14022020_Kust_Nm_120min_gps_DDA01.raw	planctomycetaceae_1_das_tool_250_3	LGTQAT(+1231.50)SALPLIALTK	39.82	2828.45	8.8	943.831	3	57.46	176000000	21265	KNM-9	T6:KNM-9:0.00
MP_14022020_Kust_Nm_120min_gps_DDA01.raw	planctomycetaceae_1_das_tool_231_7	MTPYEILGIGLSADDATIR	39.81	2035.03	-2.1	679.349	3	89.15	470000	36620
MP_14022020_Kust_Nm_120min_gps_DDA01.raw	planctomycetaceae_1_das_tool_282_12	EKLIEALANHTDWLTEK	39.8	2010.04	-1.7	671.02	3	64.85	1070000	24615
MP_14022020_Kust_Nm_120min_gps_DDA01.raw	planctomycetaceae_1_das_tool_96_1	EGLQNDDFIER	39.8	1334.61	-4	668.31	2	36.14	288000	10784
MP_14022020_Kust_Nm_120min_gps_DDA01.raw	planctomycetaceae_1_das_tool_262_24	VDEDGYLSYAVDGSGN(+.98)SDENVYAGMLSFKK	39.8	3230.42	5	1077.82	3	83.13		33669	Deamidation (NQ)	N16:Deamidation (NQ):0.00
MP_14022020_Kust_Nm_120min_gps_DDA01.raw	planctomycetaceae_1_das_tool_262_24	VDEDGYLSYAVDGSGN(+.98)SDENVYAGMLSFKK	27.26	3230.42	2.4	1077.82	3	88.15		36171	Deamidation (NQ)	N16:Deamidation (NQ):0.00
MP_14022020_Kust_Nm_120min_gps_DDA01.raw	planctomycetaceae_1_das_tool_196_4	KAHIIN(+.98)GQ(+.98)IPHALLLEIFTDK	39.79	2372.31	7.3	594.089	4	79.75		31975	Deamidation (NQ)	N6:Deamidation (NQ):1000.00;Q8:Deamidation (NQ):1000.00
MP_14022020_Kust_Nm_120min_gps_DDA01.raw	planctomycetaceae_1_das_tool_174_8	GVIEKPSTENVQK	39.78	1427.76	-4	714.885	2	16.24	363000	2768
MP_14022020_Kust_Nm_120min_gps_DDA01.raw	planctomycetaceae_1_das_tool_237_31	GANYYFPDAR	39.78	1172.53	-1.8	587.269	2	35.06	872000	10360
MP_14022020_Kust_Nm_120min_gps_DDA01.raw	planctomycetaceae_1_das_tool_149_37	SKGIIGENNTGYLQYVQANRENEEVVNAENEDR	39.77	3751.77	-6.7	938.943	4	55.17	2650000	19689
MP_14022020_Kust_Nm_120min_gps_DDA01.raw	planctomycetaceae_1_das_tool_149_37	SKGIIGENNTGYLQYVQANRENEEVVNAENEDR	26.51	3751.77	-3.6	938.946	4	55.4		19868
MP_14022020_Kust_Nm_120min_gps_DDA01.raw	burkholderiales_1_das_tool_16_100	LPAAALLVADILPDNDPQKPVVVSYTK	39.77	2846.58	-6.2	949.861	3	83.26	286000	33834
MP_14022020_Kust_Nm_120min_gps_DDA01.raw	planctomycetaceae_1_das_tool_237_8	GVVANVIIQDGTLHQGDIILC(+57.02)GR	39.77	2447.3	-5.9	816.768	3	71.65	179000	27952	Carbamidomethylation	C21:Carbamidomethylation:1000.00
MP_14022020_Kust_Nm_120min_gps_DDA01.raw	planctomycetaceae_1_das_tool_167_2	DLEIRPIYEFKPDIADASEFWPNPPSQMAR	39.75	3531.71	-2.5	883.933	4	89.37	11600000	36781
MP_14022020_Kust_Nm_120min_gps_DDA01.raw	planctomycetaceae_1_das_tool_154_13	IDEKGGEIEIFTTSAK	39.75	1736.88	-3.1	579.967	3	41.44	924000	13213
MP_14022020_Kust_Nm_120min_gps_DDA01.raw	planctomycetaceae_1_das_tool_167_2	GIGFATLFTPYHNVAYK	39.75	1897.97	-3.7	633.663	3	68.34	36600000	26087
MP_14022020_Kust_Nm_120min_gps_DDA01.raw	planctomycetaceae_1_das_tool_167_2	GIGFATLFTPYHNVAYK	34.42	1897.97	-3.7	633.663	3	68.34	36600000	26261
MP_14022020_Kust_Nm_120min_gps_DDA01.raw	planctomycetaceae_1_das_tool_167_2	GIGFATLFTPYHNVAYK	32.1	1897.97	-3.7	633.663	3	68.34	36600000	26434
MP_14022020_Kust_Nm_120min_gps_DDA01.raw	planctomycetaceae_1_das_tool_37_38	ENPLYEQIDR	39.74	1275.61	-3.5	638.81	2	37.24	281000	11287
MP_14022020_Kust_Nm_120min_gps_DDA01.raw	planctomycetaceae_1_das_tool_7_1	SDDSDLRETVMASLEK	39.73	1794.83	-3.4	599.282	3	56.9	1560000	20592
MP_14022020_Kust_Nm_120min_gps_DDA01.raw	planctomycetaceae_1_das_tool_79_9	QIIVPTDGSDN(+.98)SLAAADYAVSIAK	39.73	2419.21	-1.7	1210.61	2	72.47		28352	Deamidation (NQ)	N11:Deamidation (NQ):25.74
MP_14022020_Kust_Nm_120min_gps_DDA01.raw	planctomycetaceae_1_das_tool_250_3	VTPASETTDTSGQ(+.98)ATFTVK	39.73	1940.92	10.5	647.988	3	38.74	413000	11902	Deamidation (NQ)	Q13:Deamidation (NQ):1000.00
MP_14022020_Kust_Nm_120min_gps_DDA01.raw	planctomycetaceae_1_das_tool_196_0	GSYVNEIHSK	39.72	1132.55	-3	567.281	2	15.02	1740000	2265
MP_14022020_Kust_Nm_120min_gps_DDA01.raw	planctomycetaceae_1_das_tool_278_41	SLNTGDPLDVQFVPGESTYFNMAVWN(+.98)GDREDRNGQ(+.98)K	39.72	4057.84	6.7	1015.47	4	86.8		35493	Deamidation (NQ)	N26:Deamidation (NQ):0.00;Q35:Deamidation (NQ):0.00
MP_14022020_Kust_Nm_120min_gps_DDA01.raw	planctomycetaceae_1_das_tool_278_41	SLNTGDPLDVQFVPGESTYFNMAVWN(+.98)GDREDRNGQ(+.98)K	36.39	4057.84	-4.3	1015.46	4	87.47	88700000	36013	Deamidation (NQ)	N26:Deamidation (NQ):9.30;Q35:Deamidation (NQ):0.00
MP_14022020_Kust_Nm_120min_gps_DDA01.raw	planctomycetaceae_1_das_tool_199_30	VHTVVISTQHAPDVK	39.71	1629.88	-1.4	815.948	2	19.93	854000	4222
MP_14022020_Kust_Nm_120min_gps_DDA01.raw	planctomycetaceae_1_das_tool_250_3	YVTFYNENGLGNPVGS(+1217.50)STSNAPDGLFK	39.71	4064.84	0	1017.22	4	68.19	184000000	26228	KNM-8	S16:KNM-8:0.00
MP_14022020_Kust_Nm_120min_gps_DDA01.raw	planctomycetaceae_1_das_tool_250_3	YVTFYNENGLGNPVGS(+1217.50)STSNAPDGLFK	35.28	4064.84	0	1017.22	4	68.19	184000000	26056	KNM-8	S16:KNM-8:0.00
MP_14022020_Kust_Nm_120min_gps_DDA01.raw	planctomycetaceae_1_das_tool_62_31	IIGDETDNYSQAYFVYDSK	39.7	2227	0	1114.51	2	62.39	138000	23300
MP_14022020_Kust_Nm_120min_gps_DDA01.raw	planctomycetaceae_1_das_tool_11_4	IVDGNNVVEVYMAAK	39.69	1620.82	-3.6	811.413	2	55.92	1340000	20103
MP_14022020_Kust_Nm_120min_gps_DDA01.raw	planctomycetaceae_1_das_tool_197_3	VNDVDAIILPYTC(+57.02)MGGIPALAAQK	39.67	2529.3	0	844.106	3	89.23	179000	36734	Carbamidomethylation	C13:Carbamidomethylation:1000.00
MP_14022020_Kust_Nm_120min_gps_DDA01.raw	planctomycetaceae_1_das_tool_1_7	N(+.98)HIPLYGGMSFDTPVLSMMNEGTILK	39.66	2865.38	-1.9	956.13	3	98.16		41109	Deamidation (NQ)	N1:Deamidation (NQ):21.87
MP_14022020_Kust_Nm_120min_gps_DDA01.raw	planctomycetaceae_1_das_tool_243_6	LDTNDEVFVVPGSLLEK	39.66	1873.97	-1.1	937.99	2	73.87	3000000	29033
MP_14022020_Kust_Nm_120min_gps_DDA01.raw	planctomycetaceae_1_das_tool_196_7	KAGIDIDTPTLEAHYLAK	39.66	1955.04	-2.7	652.684	3	45.13	2100000	14906
MP_14022020_Kust_Nm_120min_gps_DDA01.raw	planctomycetaceae_1_das_tool_1_7	IAQALDSLSIDWSEGINEGASATNVTFLTNPINKR	39.64	3744.9	-0.1	1249.31	3	91.57	318000	37869
MP_14022020_Kust_Nm_120min_gps_DDA01.raw	planctomycetaceae_1_das_tool_245_16	DKGTTGTN(+.98)GEYEFSNLDAGK	39.63	2103.92	-2.5	702.313	3	38.14		11690	Deamidation (NQ)	N8:Deamidation (NQ):31.93
MP_14022020_Kust_Nm_120min_gps_DDA01.raw	planctomycetaceae_1_das_tool_228_12	LVLGGMDDPLLPANSIDTAILLSIYHEIAHPVDFMK	39.63	3918.03	1.2	980.516	4	103.59	1550000	43744
MP_14022020_Kust_Nm_120min_gps_DDA01.raw	planctomycetaceae_1_das_tool_245_14	VFYLAIYDR	39.63	1158.61	-1.3	580.31	2	58.45	176000	21376
MP_14022020_Kust_Nm_120min_gps_DDA01.raw	planctomycetaceae_1_das_tool_122_17	IFHVHNELVELDKEVNDFLQQNN(+.98)ITK	39.62	3136.58	-0.8	785.152	4	96.31	1290000	40341	Deamidation (NQ)	N23:Deamidation (NQ):0.00
MP_14022020_Kust_Nm_120min_gps_DDA01.raw	planctomycetaceae_1_das_tool_122_17	IFHVHNELVELDKEVNDFLQQNN(+.98)ITK	35.89	3136.58	-0.8	785.152	4	96.31	1290000	40164	Deamidation (NQ)	N23:Deamidation (NQ):14.02
MP_14022020_Kust_Nm_120min_gps_DDA01.raw	planctomycetaceae_1_das_tool_25_0	MGINVEMSHHEVAPGQHEIDFK	39.62	2504.16	-4.4	627.044	4	42.1	1050000	13492
MP_14022020_Kust_Nm_120min_gps_DDA01.raw	planctomycetaceae_1_das_tool_129_43	ALQIEPNHTK	39.6	1149.61	-4	575.812	2	14.41	1710000	1985
MP_14022020_Kust_Nm_120min_gps_DDA01.raw	planctomycetaceae_1_das_tool_243_12	DVPANATVVGVPGR	39.57	1350.73	-7	676.365	2	33.79	1040000	9774
MP_14022020_Kust_Nm_120min_gps_DDA01.raw	planctomycetaceae_1_das_tool_0_1	AGVPFEEILK	39.57	1101.61	-2.1	551.81	2	55.94	4620000	20179
MP_14022020_Kust_Nm_120min_gps_DDA01.raw	planctomycetaceae_1_das_tool_0_1	AGVPFEEILK	35.91	1101.61	-2.1	551.81	2	55.94	4620000	20011
MP_14022020_Kust_Nm_120min_gps_DDA01.raw	planctomycetaceae_1_das_tool_149_27	KGLGSGIIVDER	39.56	1242.69	-1.5	622.353	2	25.73	405000	6385
MP_14022020_Kust_Nm_120min_gps_DDA01.raw	planctomycetaceae_1_das_tool_200_0	YVIC(+57.02)NGDEGDPGAFMDR	39.54	1914.79	-3.8	958.398	2	53.34	374000	18782	Carbamidomethylation	C4:Carbamidomethylation:1000.00
MP_14022020_Kust_Nm_120min_gps_DDA01.raw	planctomycetaceae_1_das_tool_62_31	INMIMQTAFFVISGIIPK	39.54	2022.1	-1.9	675.041	3	105.53	469000	44652
MP_14022020_Kust_Nm_120min_gps_DDA01.raw	planctomycetaceae_1_das_tool_79_9	EIQEGIVNHEIVK	39.52	1506.8	-5.4	754.405	2	27.7	741000	7183
MP_14022020_Kust_Nm_120min_gps_DDA01.raw	planctomycetaceae_1_das_tool_85_22	SLDQFM(+15.99)FQAHTLADQAQK	39.51	2093.98	-2	699	3	50.04	7210000	17144	Oxidation (M)	M6:Oxidation (M):1000.00
MP_14022020_Kust_Nm_120min_gps_DDA01.raw	planctomycetaceae_1_das_tool_85_22	SLDQFM(+15.99)FQAHTLADQAQK	38.32	2093.98	-2	699	3	50.04	7210000	17318	Oxidation (M)	M6:Oxidation (M):1000.00
MP_14022020_Kust_Nm_120min_gps_DDA01.raw	planctomycetaceae_1_das_tool_85_22	SLDQFM(+15.99)FQAHTLADQAQK	30.52	2093.98	-2	699	3	50.04	7210000	16969	Oxidation (M)	M6:Oxidation (M):1000.00
MP_14022020_Kust_Nm_120min_gps_DDA01.raw	planctomycetaceae_1_das_tool_122_14	VVASYKN(+.98)GVLTITLPK	39.5	1702.99	-4.5	852.497	2	56.47	2410000	20310	Deamidation (NQ)	N7:Deamidation (NQ):1000.00
MP_14022020_Kust_Nm_120min_gps_DDA01.raw	planctomycetaceae_1_das_tool_1_8	AC(+57.02)YIISVIER	39.5	1222.64	-2.7	612.325	2	54.47	2050000	19377	Carbamidomethylation	C2:Carbamidomethylation:1000.00
MP_14022020_Kust_Nm_120min_gps_DDA01.raw	planctomycetaceae_1_das_tool_47_5	IIDFYEDGALR	39.49	1310.65	-3.5	656.33	2	54.11	1870000	19221
MP_14022020_Kust_Nm_120min_gps_DDA01.raw	planctomycetaceae_1_das_tool_67_3	NYYTPEELIGK	39.49	1325.65	-5.8	663.829	2	49.14		16807
MP_14022020_Kust_Nm_120min_gps_DDA01.raw	planctomycetaceae_1_das_tool_97_1	LNEGITIC(+57.02)FNEKDHGSR	39.49	1988.94	-2.5	663.985	3	31.98	6610000	8960	Carbamidomethylation	C8:Carbamidomethylation:1000.00
MP_14022020_Kust_Nm_120min_gps_DDA01.raw	planctomycetaceae_1_das_tool_97_1	LNEGITIC(+57.02)FNEKDHGSR	37.46	1988.94	-2.5	663.985	3	31.98	6610000	9166	Carbamidomethylation	C8:Carbamidomethylation:1000.00
MP_14022020_Kust_Nm_120min_gps_DDA01.raw	planctomycetaceae_1_das_tool_278_41	SLNTGDPLDVQFVPGESTYFN(+.98)MAVWNGDREDRNGQK	39.49	4056.85	2.2	1353.3	3	83.51		33856	Deamidation (NQ)	N21:Deamidation (NQ):0.00
MP_14022020_Kust_Nm_120min_gps_DDA01.raw	planctomycetaceae_1_das_tool_267_1	YKDNQNYYVLSAN(+.98)ALK	39.46	1903.93	-0.3	952.973	2	42.6		13743	Deamidation (NQ)	N13:Deamidation (NQ):34.75
MP_14022020_Kust_Nm_120min_gps_DDA01.raw	planctomycetaceae_1_das_tool_250_3	LGTTTSAFAN(+.98)GYDGSAITLGGPTGPS(+1203.50)VTFQILEVTADGK	39.46	5018.38	-1.9	1255.6	4	94.8	54500000	39422	Deamidation (NQ); KNM-7	N10:Deamidation (NQ):38.94;S26:KNM-7:0.00
MP_14022020_Kust_Nm_120min_gps_DDA01.raw	deltaproteobacteria_1_das_tool_51_7:planctomycetaceae_1_das_tool_260_13	LASYSQQSQR	39.45	1166.57	-1.3	584.29	2	13.87	138000	1819
MP_14022020_Kust_Nm_120min_gps_DDA01.raw	nitrospiraceae_1_das_tool_152_1	IASYSQQSQR	39.45	1166.57	-1.3	584.29	2	13.87	138000	1819
MP_14022020_Kust_Nm_120min_gps_DDA01.raw	planctomycetaceae_1_das_tool_282_9	GGIPYLNPVYLMSASGAR	39.45	1864.95	-4.2	933.479	2	81.44		32818
MP_14022020_Kust_Nm_120min_gps_DDA01.raw	planctomycetaceae_1_das_tool_282_9	GGIPYLNPVYLMSASGAR	29.98	1864.95	2	622.659	3	81.68		32941
MP_14022020_Kust_Nm_120min_gps_DDA01.raw	planctomycetaceae_1_das_tool_237_43	KAAHILSN(+.98)GLFHSLPVIDDDRNLIGIITSTDLIR	39.45	3728.03	2.8	746.615	5	97.3	946000	40625	Deamidation (NQ)	N8:Deamidation (NQ):0.00
MP_14022020_Kust_Nm_120min_gps_DDA01.raw	planctomycetaceae_1_das_tool_262_30	QTEVNPWTIIEEKYPAGTK	39.45	2203.12	-2.5	735.377	3	63.68		23962
MP_14022020_Kust_Nm_120min_gps_DDA01.raw	planctomycetaceae_1_das_tool_129_55	SLMFIISSHTSNILDAIMMGDYDSVKK	39.42	3015.48	4.4	754.88	4	100.5	497000	42249
MP_14022020_Kust_Nm_120min_gps_DDA01.raw	planctomycetaceae_1_das_tool_221_10	YQEALDAYDNALR	39.41	1540.72	-7.1	771.36	2	47.27	2190000	15866
MP_14022020_Kust_Nm_120min_gps_DDA01.raw	planctomycetaceae_1_das_tool_169_1	SLIDAGVDSLR	39.4	1144.61	-5.4	573.309	2	48.28	5900000	16321
MP_14022020_Kust_Nm_120min_gps_DDA01.raw	planctomycetaceae_1_das_tool_278_40	ELLAVM(+15.99)SLFR	39.4	1193.65	-2.9	597.83	2	66.63		25433	Oxidation (M)	M6:Oxidation (M):1000.00
MP_14022020_Kust_Nm_120min_gps_DDA01.raw	planctomycetaceae_1_das_tool_3_18	FIQIFVTGAK	39.39	1122.64	-0.7	562.329	2	51.22	8150000	17794
MP_14022020_Kust_Nm_120min_gps_DDA01.raw	planctomycetaceae_1_das_tool_3_18	FIQIFVTGAK	27.42	1122.64	-0.7	562.329	2	51.22	8150000	18051
MP_14022020_Kust_Nm_120min_gps_DDA01.raw	planctomycetaceae_1_das_tool_177_8	ATITNMGAELGALTSIFPSDAQTKK	39.39	2564.32	-4.7	855.775	3	81.47	655000	32855
MP_14022020_Kust_Nm_120min_gps_DDA01.raw	burkholderiales_1_das_tool_16_100	LALITGPGGFDK	39.38	1187.65	-3.8	594.832	2	47.61	1570000	16168
MP_14022020_Kust_Nm_120min_gps_DDA01.raw	planctomycetaceae_1_das_tool_60_4	AIFEVAQLLK	39.37	1130.67	-1.3	566.341	2	67.62	3130000	25835
MP_14022020_Kust_Nm_120min_gps_DDA01.raw	planctomycetaceae_1_das_tool_278_41	SLNTGDPLDVQFVPGESTYFNM(+15.99)AVWNGDREDR	39.37	3644.65	-7.1	1215.88	3	84.09		34146	Oxidation (M)	M22:Oxidation (M):1000.00
MP_14022020_Kust_Nm_120min_gps_DDA01.raw	planctomycetaceae_1_das_tool_278_41	SLNTGDPLDVQFVPGESTYFNM(+15.99)AVWNGDREDR	33.33	3644.65	-3.6	1215.89	3	86.62		35408	Oxidation (M)	M22:Oxidation (M):1000.00
MP_14022020_Kust_Nm_120min_gps_DDA01.raw	planctomycetaceae_1_das_tool_122_25	HLVDTGVFTR	39.35	1143.6	-3.8	572.807	2	31.02	7120000	8515
MP_14022020_Kust_Nm_120min_gps_DDA01.raw	planctomycetaceae_1_das_tool_47_0	ATTYSSTVN(+.98)DIK	39.35	1299.62	-6	650.813	2	19.75		4233	Deamidation (NQ)	N9:Deamidation (NQ):1000.00
MP_14022020_Kust_Nm_120min_gps_DDA01.raw	planctomycetaceae_1_das_tool_140_1	AENPTTENISR	39.34	1230.58	-3.9	616.297	2	16.03	351000	2672
MP_14022020_Kust_Nm_120min_gps_DDA01.raw	planctomycetaceae_1_das_tool_151_6	INLPDC(+57.02)TPEATIYLWQK	39.34	2061.02	0.3	1031.52	2	74.77		29499	Carbamidomethylation	C6:Carbamidomethylation:1000.00
MP_14022020_Kust_Nm_120min_gps_DDA01.raw	planctomycetaceae_1_das_tool_50_32	GMEVFDPVVK	39.32	1119.56	-1.5	560.788	2	45.32	1680000	15027
MP_14022020_Kust_Nm_120min_gps_DDA01.raw	planctomycetaceae_1_das_tool_266_11	DIEDDTVSFYR	39.31	1358.6	0.2	680.307	2	52.82	256000	18626
MP_14022020_Kust_Nm_120min_gps_DDA01.raw	planctomycetaceae_1_das_tool_278_37	GYTC(+57.02)EDILN(+.98)GK	39.31	1269.55	-5.6	635.781	2	32.77		9307	Carbamidomethylation; Deamidation (NQ)	C4:Carbamidomethylation:1000.00;N9:Deamidation (NQ):1000.00
MP_14022020_Kust_Nm_120min_gps_DDA01.raw	planctomycetaceae_1_das_tool_191_9	M(+15.99)VEEGKHEAAQDNLR	39.3	1741.81	-5.7	581.606	3	13.38	242000	1664	Oxidation (M)	M1:Oxidation (M):1000.00
MP_14022020_Kust_Nm_120min_gps_DDA01.raw	chloroflexi_1_das_tool_225_0	GNFSGYNNPR	39.3	1124.5	-7.2	563.253	2	17.44	240000	3293
MP_14022020_Kust_Nm_120min_gps_DDA01.raw	planctomycetaceae_1_das_tool_61_14	ASRPNDSEAPDFIKK	39.28	1673.84	-2.5	558.952	3	18.43	1290000	3714
MP_14022020_Kust_Nm_120min_gps_DDA01.raw	planctomycetaceae_1_das_tool_257_7	LFIDFTGTEVVK	39.26	1367.73	-1.9	684.873	2	66.24	2110000	25145
MP_14022020_Kust_Nm_120min_gps_DDA01.raw	planctomycetaceae_1_das_tool_250_3	IT(+576.20)GSVGST(+576.20)TATLSNGTYGVETGGSSAGSITVTLDAFVLAGAR	39.26	5098.38	3.4	1275.61	4	98.44		41244	KNM-12	T2:KNM-12:0.00;T8:KNM-12:0.00
MP_14022020_Kust_Nm_120min_gps_DDA01.raw	planctomycetaceae_1_das_tool_228_18	AGLMAGDVILAVDGK	39.26	1428.76	3.1	715.392	2	63.91	1850000	24117
MP_14022020_Kust_Nm_120min_gps_DDA01.raw	planctomycetaceae_1_das_tool_7_0	ENFGGTAGNIAYALSLFGETPK	39.26	2256.11	-3.7	753.04	3	95.39		39749
MP_14022020_Kust_Nm_120min_gps_DDA01.raw	planctomycetaceae_1_das_tool_167_14	NHADPENIENFTFFNTLAGYGITDYLSLYLVMPYAIK	39.25	4254.07	0.9	1419.03	3	105.21	428000	44518
MP_14022020_Kust_Nm_120min_gps_DDA01.raw	planctomycetaceae_1_das_tool_3_24	ISTEMPAFDIGHPLMSTK	39.24	1973.96	-3.5	658.991	3	60.84	5360000	22558
MP_14022020_Kust_Nm_120min_gps_DDA01.raw	planctomycetaceae_1_das_tool_37_48	INLVIYEDGFKEDYPDTR	39.23	2186.05	-2.1	729.69	3	62.54	2710000	23361
MP_14022020_Kust_Nm_120min_gps_DDA01.raw	planctomycetaceae_1_das_tool_250_3	VQVIDQ(+.98)DS(+768.25)ATGDALTGATASNIILVETGKNTGSFVATGK	39.23	4618.2	1.8	1155.56	4	72.58		28406	Deamidation (NQ); KNM-13	Q6:Deamidation (NQ):0.00;S8:KNM-13:0.00
MP_14022020_Kust_Nm_120min_gps_DDA01.raw	planctomycetaceae_1_das_tool_75_45	IFNLLGKPIDTKEDFEAK	39.22	2077.11	-4.6	693.374	3	55.33	22100000	19767
MP_14022020_Kust_Nm_120min_gps_DDA01.raw	planctomycetaceae_1_das_tool_201_2	LLDKFNEFGIEPVDIGWNFGITDASDLGLTK	39.2	3423.72	3.5	1142.25	3	100.97	1640000	42472
MP_14022020_Kust_Nm_120min_gps_DDA01.raw	planctomycetaceae_1_das_tool_250_3	VTT(+576.20)DTTLTR	39.2	1582.73	-14.7	792.36	2	14.18	848000	1889	KNM-12	T3:KNM-12:0.00
MP_14022020_Kust_Nm_120min_gps_DDA01.raw	planctomycetaceae_1_das_tool_250_3	VTT(+576.20)DTTLTR	35.86	1582.73	-11.4	792.363	2	14.49	532000	2029	KNM-12	T3:KNM-12:0.00
MP_14022020_Kust_Nm_120min_gps_DDA01.raw	planctomycetaceae_1_das_tool_250_3	VTT(+576.20)DTTLTR	24	1582.73	-12.5	792.362	2	14.95	106000	2239	KNM-12	T3:KNM-12:17.01
MP_14022020_Kust_Nm_120min_gps_DDA01.raw	planctomycetaceae_1_das_tool_22_33	LVQPFQSC(+57.02)K	39.2	1105.56	-3.9	553.785	2	22.91	647000	5342	Carbamidomethylation	C8:Carbamidomethylation:1000.00
MP_14022020_Kust_Nm_120min_gps_DDA01.raw	planctomycetaceae_1_das_tool_284_42:planctomycetaceae_1_das_tool_187_22:planctomycetaceae_1_das_tool_281_3	VGKDGVITVEEGK	39.19	1329.71	-2.8	665.862	2	17.7	6490000	3350
MP_14022020_Kust_Nm_120min_gps_DDA01.raw	planctomycetaceae_1_das_tool_284_42:planctomycetaceae_1_das_tool_187_22:planctomycetaceae_1_das_tool_281_3	VGKDGVITVEEGK	38.32	1329.71	-2.8	665.862	2	17.7	6490000	3490
MP_14022020_Kust_Nm_120min_gps_DDA01.raw	planctomycetaceae_1_das_tool_284_42:planctomycetaceae_1_das_tool_187_22:planctomycetaceae_1_das_tool_281_3	VGKDGVITVEEGK	28.77	1329.71	-42.1	665.836	2	17.85	101000	3496
MP_14022020_Kust_Nm_120min_gps_DDA01.raw	planctomycetaceae_1_das_tool_207_19	VALGDDGQIIVDESTR	39.19	1686.84	-2	844.427	2	49.43		16952
MP_14022020_Kust_Nm_120min_gps_DDA01.raw	planctomycetaceae_1_das_tool_284_53	ILEIIATDEGIKK	39.19	1441.84	-2.8	721.925	2	39.68	1770000	12379
MP_14022020_Kust_Nm_120min_gps_DDA01.raw	planctomycetaceae_1_das_tool_262_30	ISNPADAVN(+.98)VGDELEVK	39.19	1769.87	-37.1	885.909	2	52.27		18342	Deamidation (NQ)	N9:Deamidation (NQ):0.00
MP_14022020_Kust_Nm_120min_gps_DDA01.raw	planctomycetaceae_1_das_tool_221_13	VAPEVLEEMLPFFSEYYGNPSSMHIFGGQVAK	39.16	3572.7	-4.8	894.178	4	101.24	2340000	42620
MP_14022020_Kust_Nm_120min_gps_DDA01.raw	planctomycetaceae_1_das_tool_221_13	VAPEVLEEMLPFFSEYYGNPSSMHIFGGQVAK	27.86	3572.7	-2.7	1191.9	3	101.23	4200000	42571
MP_14022020_Kust_Nm_120min_gps_DDA01.raw	planctomycetaceae_1_das_tool_50_17	NLGAYGDGGLVTANDDEMGALIK	39.16	2293.09	-1.3	1147.55	2	70.64		27444
MP_14022020_Kust_Nm_120min_gps_DDA01.raw	planctomycetaceae_1_das_tool_265_0:planctomycetaceae_1_das_tool_110_0	N(+.98)GLTMHFDIIVPDDQTHEK	39.15	2210.03	-1.4	737.683	3	62.2	8880000	23270	Deamidation (NQ)	N1:Deamidation (NQ):79.53
MP_14022020_Kust_Nm_120min_gps_DDA01.raw	planctomycetaceae_1_das_tool_265_0:planctomycetaceae_1_das_tool_110_0	N(+.98)GLTMHFDIIVPDDQTHEK	24.15	2210.03	-0.4	553.515	4	62.21	11100000	23362	Deamidation (NQ)	N1:Deamidation (NQ):31.13
MP_14022020_Kust_Nm_120min_gps_DDA01.raw	planctomycetaceae_1_das_tool_86_13	SSPAVTSDNVIYFASGDKK	39.14	1984.97	-5.4	662.662	3	42.1	5490000	13427
MP_14022020_Kust_Nm_120min_gps_DDA01.raw	planctomycetaceae_1_das_tool_221_11	RWGLDIPYIIEDGDILTFK	39.14	2263.19	-0.6	755.403	3	99.01	242000	41460
MP_14022020_Kust_Nm_120min_gps_DDA01.raw	planctomycetaceae_1_das_tool_250_3	NTGS(+768.25)FVATGK	39.14	1748.74	-2.2	875.377	2	12.45		1377	KNM-13	S4:KNM-13:0.00
MP_14022020_Kust_Nm_120min_gps_DDA01.raw	planctomycetaceae_1_das_tool_250_3	NTGS(+768.25)FVATGK	34.48	1748.74	0.3	875.379	2	13.91	515000	1806	KNM-13	S4:KNM-13:0.00
MP_14022020_Kust_Nm_120min_gps_DDA01.raw	planctomycetaceae_1_das_tool_250_3	NTGS(+768.25)FVATGK	30.73	1748.74	-3.3	875.376	2	13.13		1591	KNM-13	S4:KNM-13:0.00
MP_14022020_Kust_Nm_120min_gps_DDA01.raw	planctomycetaceae_1_das_tool_250_3	NTGS(+768.25)FVATGK	27.16	1748.74	-6	875.373	2	12.64	497000000	1487	KNM-13	S4:KNM-13:0.00
MP_14022020_Kust_Nm_120min_gps_DDA01.raw	planctomycetaceae_1_das_tool_281_3	GNEGYDAGAN(+.98)RYC(+57.02)DMVSEGIIDPTK	39.1	2732.17	-5	911.726	3	57.47		20898	Deamidation (NQ); Carbamidomethylation	N10:Deamidation (NQ):3.19;C13:Carbamidomethylation:1000.00
MP_14022020_Kust_Nm_120min_gps_DDA01.raw	planctomycetaceae_1_das_tool_281_3	GNEGYDAGAN(+.98)RYC(+57.02)DMVSEGIIDPTK	23.54	2732.17	-3.6	911.727	3	60.41		22342	Deamidation (NQ); Carbamidomethylation	N10:Deamidation (NQ):2.52;C13:Carbamidomethylation:1000.00
MP_14022020_Kust_Nm_120min_gps_DDA01.raw	planctomycetaceae_1_das_tool_109_11	MNENVIANENNFLK	39.08	1648.79	41.7	825.436	2	49.2	337000	16780
MP_14022020_Kust_Nm_120min_gps_DDA01.raw	planctomycetaceae_1_das_tool_109_11	MNENVIANENNFLK	31.97	1648.79	-3.1	825.399	2	49.09	350000	16685
MP_14022020_Kust_Nm_120min_gps_DDA01.raw	rhodospirillaceae_1_das_tool_53_443	AEVPFISLAGAVVIIEPVKK	39.08	2079.23	-2.6	694.084	3	82.26	1420000	33142
MP_14022020_Kust_Nm_120min_gps_DDA01.raw	planctomycetaceae_1_das_tool_194_18	VNVTIDGKDYQFDTGMTIYDAAK	39.08	2564.21	-1.9	855.742	3	74.36	669000	29289
MP_14022020_Kust_Nm_120min_gps_DDA01.raw	planctomycetaceae_1_das_tool_118_18	QSPEYTEESLLTR	39.07	1551.74	-3	776.876	2	41.59		13270
MP_14022020_Kust_Nm_120min_gps_DDA01.raw	planctomycetaceae_1_das_tool_221_31	KGGELEQLKNDAMYNHEFVEK	39.07	2478.18	-2.4	620.552	4	49.41	7420000	17092
MP_14022020_Kust_Nm_120min_gps_DDA01.raw	planctomycetaceae_1_das_tool_243_9	HTILLSTHILPEVEMIC(+57.02)GR	39.07	2218.16	-1.7	555.546	4	67.71	9230000	25925	Carbamidomethylation	C17:Carbamidomethylation:1000.00
MP_14022020_Kust_Nm_120min_gps_DDA01.raw	planctomycetaceae_1_das_tool_243_9	HTILLSTHILPEVEMIC(+57.02)GR	38.58	2218.16	-1.7	555.546	4	67.71	9230000	26096	Carbamidomethylation	C17:Carbamidomethylation:1000.00
MP_14022020_Kust_Nm_120min_gps_DDA01.raw	planctomycetaceae_1_das_tool_243_9	HTILLSTHILPEVEMIC(+57.02)GR	37.04	2218.16	-1.7	555.546	4	67.71	9230000	26300	Carbamidomethylation	C17:Carbamidomethylation:1000.00
MP_14022020_Kust_Nm_120min_gps_DDA01.raw	planctomycetaceae_1_das_tool_70_4	SANLRPEDVQYISAHGTGTPANDKAETISIKK	39.06	3410.74	-3.1	683.154	5	37.53	10100000	11291
MP_14022020_Kust_Nm_120min_gps_DDA01.raw	planctomycetaceae_1_das_tool_70_4	SANLRPEDVQYISAHGTGTPANDKAETISIKK	34.61	3410.74	-3.1	683.154	5	37.53	10100000	11441
MP_14022020_Kust_Nm_120min_gps_DDA01.raw	planctomycetaceae_1_das_tool_70_4	SANLRPEDVQYISAHGTGTPANDKAETISIKK	27.65	3410.74	-2.9	853.691	4	37.49	2240000	11344
MP_14022020_Kust_Nm_120min_gps_DDA01.raw	planctomycetaceae_1_das_tool_70_4	SANLRPEDVQYISAHGTGTPANDKAETISIKK	27.48	3410.74	-2.9	853.691	4	37.49	2240000	11495
MP_14022020_Kust_Nm_120min_gps_DDA01.raw	planctomycetaceae_1_das_tool_201_28	IKIELQEYTWQIK	39.06	1690.93	1.1	564.651	3	62.26	1530000	23207
MP_14022020_Kust_Nm_120min_gps_DDA01.raw	planctomycetaceae_1_das_tool_191_12	LPFGDSWPFGDEFFK	39.05	1787.82	-0.7	894.916	2	98.16	954000	41029
MP_14022020_Kust_Nm_120min_gps_DDA01.raw	planctomycetaceae_1_das_tool_191_12	LPFGDSWPFGDEFFK	30.51	1787.82	-0.7	894.916	2	98.16	954000	41001
MP_14022020_Kust_Nm_120min_gps_DDA01.raw	planctomycetaceae_1_das_tool_95_10	VC(+57.02)LADNVTDVTESHR	39.05	1714.79	-1.8	572.604	3	33.06	9170000	9407	Carbamidomethylation	C2:Carbamidomethylation:1000.00
MP_14022020_Kust_Nm_120min_gps_DDA01.raw	planctomycetaceae_1_das_tool_149_38	IDRELDNFFGNLDEAAK	39.04	1965.94	-4.3	656.319	3	68.04	5720000	26076
MP_14022020_Kust_Nm_120min_gps_DDA01.raw	planctomycetaceae_1_das_tool_129_55	SFFPEGEPVGK	39.03	1192.58	-4	597.293	2	39.37	5650000	12268
MP_14022020_Kust_Nm_120min_gps_DDA01.raw	planctomycetaceae_1_das_tool_129_55	SFFPEGEPVGK	34.21	1192.58	-4	597.293	2	39.37	5650000	12110
MP_14022020_Kust_Nm_120min_gps_DDA01.raw	planctomycetaceae_1_das_tool_236_9	MFSLQQ(+.98)TIGNGLGSGELTHNEAQTFLIK	39.02	3034.51	-1.4	1012.51	3	81.3	2750000	32691	Deamidation (NQ)	Q6:Deamidation (NQ):0.00
MP_14022020_Kust_Nm_120min_gps_DDA01.raw	planctomycetaceae_1_das_tool_262_30	QKTDNPWFNIEEK	39.01	1647.79	-1.8	550.269	3	43.16	2700000	14063
MP_14022020_Kust_Nm_120min_gps_DDA01.raw	planctomycetaceae_1_das_tool_110_2	TKLDPIVEFR	38.99	1216.68	-3.5	609.346	2	37.83	15300000	11515
MP_14022020_Kust_Nm_120min_gps_DDA01.raw	planctomycetaceae_1_das_tool_5_20	INTTDIDKLK	38.98	1159.64	-2.2	580.828	2	23.41	3660000	5619
MP_14022020_Kust_Nm_120min_gps_DDA01.raw	planctomycetaceae_1_das_tool_5_20	INTTDIDKLK	38.68	1159.64	-2.2	580.828	2	23.41	3660000	5500
MP_14022020_Kust_Nm_120min_gps_DDA01.raw	planctomycetaceae_1_das_tool_250_3	LSNVLSSSVDQ(+.98)S(+576.20)SNTIDFKLEETAVNSGTFK	38.96	3893.81	-4.5	974.457	4	72.86		28548	Deamidation (NQ); KNM-12	Q11:Deamidation (NQ):0.00;S12:KNM-12:0.00
MP_14022020_Kust_Nm_120min_gps_DDA01.raw	planctomycetaceae_1_das_tool_50_20	NIIRPLNYSPYAIGK	38.96	1717.95	-2	573.657	3	49.24	3430000	16826
MP_14022020_Kust_Nm_120min_gps_DDA01.raw	planctomycetaceae_1_das_tool_22_25	SAIINDDEVIR	38.94	1243.64	-0.9	622.827	2	33.76	2740000	9705
MP_14022020_Kust_Nm_120min_gps_DDA01.raw	planctomycetaceae_1_das_tool_258_8	C(+57.02)GTEYEEPGKNFK	38.93	1557.68	-4.4	779.842	2	18.47	1450000	3668	Carbamidomethylation	C1:Carbamidomethylation:1000.00
MP_14022020_Kust_Nm_120min_gps_DDA01.raw	planctomycetaceae_1_das_tool_85_21	GGN(+.98)SPTDVYLR	38.93	1178.56	-0.7	590.285	2	29.77	3190000	7883	Deamidation (NQ)	N3:Deamidation (NQ):1000.00
MP_14022020_Kust_Nm_120min_gps_DDA01.raw	planctomycetaceae_1_das_tool_85_21	GGN(+.98)SPTDVYLR	34.83	1178.56	-0.7	590.285	2	29.77	3190000	8014	Deamidation (NQ)	N3:Deamidation (NQ):1000.00
MP_14022020_Kust_Nm_120min_gps_DDA01.raw	planctomycetaceae_1_das_tool_250_3	LSNVLSS(+960.30)SVDQSSNTIDFKLEETAVNSGTFKGSFQ(+.98)LSSSSSTLNSSDR	38.91	6018.71	0.2	1204.75	5	79.83		32017	KNM-15; Deamidation (NQ)	S7:KNM-15:0.00;Q35:Deamidation (NQ):0.00
MP_14022020_Kust_Nm_120min_gps_DDA01.raw	planctomycetaceae_1_das_tool_284_1	IVIFTDTANEYGK	38.91	1469.74	-4.2	735.874	2	46.01	2150000	15321
MP_14022020_Kust_Nm_120min_gps_DDA01.raw	planctomycetaceae_1_das_tool_21_7	QILFNLLSNAIK	38.9	1372.81	-5.1	687.408	2	82.92	734000	33491
MP_14022020_Kust_Nm_120min_gps_DDA01.raw	planctomycetaceae_1_das_tool_199_21	QLVLDEPLPVAGPQK	38.89	1602.9	-1.3	802.455	2	52.09	200000	18287
MP_14022020_Kust_Nm_120min_gps_DDA01.raw	planctomycetaceae_1_das_tool_95_19	FYNYIEEDVILWLK	38.89	1843.94	0.8	615.654	3	101.68	244000	42822
MP_14022020_Kust_Nm_120min_gps_DDA01.raw	planctomycetaceae_1_das_tool_278_36	HNVFSPPTAALQ(+.98)FNLGTYPTGVIK	38.89	2572.33	2.6	858.454	3	75.14		29682	Deamidation (NQ)	Q12:Deamidation (NQ):14.04
MP_14022020_Kust_Nm_120min_gps_DDA01.raw	planctomycetaceae_1_das_tool_3_21	IAYFEKPSEK	38.88	1210.62	2	606.32	2	19.88		4285
MP_14022020_Kust_Nm_120min_gps_DDA01.raw	planctomycetaceae_1_das_tool_213_4	IGDSAIQWEADHVEPC(+57.02)VSIR	38.85	2281.08	-0.9	761.366	3	59.95	433000	22115	Carbamidomethylation	C16:Carbamidomethylation:1000.00
MP_14022020_Kust_Nm_120min_gps_DDA01.raw	planctomycetaceae_1_das_tool_90_5	ELPGFGEAMR	38.84	1105.52	-4.3	553.766	2	42.08	5240000	13406
MP_14022020_Kust_Nm_120min_gps_DDA01.raw	planctomycetaceae_1_das_tool_80_14	QVAKPNAEVQLSGEEYKK	38.84	2017.05	-3	673.355	3	20.24	2130000	4377
MP_14022020_Kust_Nm_120min_gps_DDA01.raw	planctomycetaceae_1_das_tool_208_15	AIAYIVQKPDVDQSSFTDALC(+57.02)R	38.83	2496.23	0.2	833.085	3	61.69		22974	Carbamidomethylation	C21:Carbamidomethylation:1000.00
MP_14022020_Kust_Nm_120min_gps_DDA01.raw	planctomycetaceae_1_das_tool_278_41	QKPVNLWHWK	38.83	1334.72	-3	668.368	2	32.22		9066
MP_14022020_Kust_Nm_120min_gps_DDA01.raw	planctomycetaceae_1_das_tool_278_41	QKPVNLWHWK	38	1334.72	-3.9	668.367	2	32.78	23400000	9453
MP_14022020_Kust_Nm_120min_gps_DDA01.raw	planctomycetaceae_1_das_tool_278_41	QKPVNLWHWK	37.6	1334.72	-3.9	668.367	2	32.78	23400000	9601
MP_14022020_Kust_Nm_120min_gps_DDA01.raw	planctomycetaceae_1_das_tool_278_41	QKPVNLWHWK	34.88	1334.72	-3.9	668.367	2	32.78	23400000	9745
MP_14022020_Kust_Nm_120min_gps_DDA01.raw	planctomycetaceae_1_das_tool_278_41	QKPVNLWHWK	25.56	1334.72	-3.9	668.367	2	32.78	23400000	9890
MP_14022020_Kust_Nm_120min_gps_DDA01.raw	planctomycetaceae_1_das_tool_32_2	LTDFGSMSWAPYYHPSNTYIIFHSNK	38.83	3075.42	-4.2	1026.14	3	74.97		29597
MP_14022020_Kust_Nm_120min_gps_DDA01.raw	planctomycetaceae_1_das_tool_121_9	TEDIAFGATM(+15.99)HNVDPEVIIK	38.82	2215.08	-4.5	739.365	3	53.78	2930000	19181	Oxidation (M)	M10:Oxidation (M):1000.00
MP_14022020_Kust_Nm_120min_gps_DDA01.raw	planctomycetaceae_1_das_tool_264_14	IETDNPTITNK	38.82	1244.62	-1.6	623.319	2	17.19	749000	3180
MP_14022020_Kust_Nm_120min_gps_DDA01.raw	planctomycetaceae_1_das_tool_223_11	WGTIAVDGNLATSKK	38.81	1559.83	-1.1	780.922	2	34.51	286000	10052
MP_14022020_Kust_Nm_120min_gps_DDA01.raw	bacteria_1_das_tool_622_3	ALSLQTNVASIGAQNNLR	38.8	1869.01	-1.5	935.509	2	51.29	993000	17785
MP_14022020_Kust_Nm_120min_gps_DDA01.raw	planctomycetaceae_1_das_tool_9_4	KGFGFIEQ(+.98)DGGGDVFVHYSN(+.98)IGGDGFK	38.79	2848.3	12.5	713.091	4	75.7		29966	Deamidation (NQ)	Q8:Deamidation (NQ):1000.00;N20:Deamidation (NQ):1000.00
MP_14022020_Kust_Nm_120min_gps_DDA01.raw	bacteria_1_das_tool_598_3	AQAALESMAAENDDIR	38.76	1703.78	-10	852.888	2	39.93		12508
MP_14022020_Kust_Nm_120min_gps_DDA01.raw	planctomycetaceae_1_das_tool_122_16	SEPGLFC(+57.02)QINTAATGPAETVKK	38.76	2318.16	-3	773.724	3	47.71	19800000	16110	Carbamidomethylation	C7:Carbamidomethylation:1000.00
MP_14022020_Kust_Nm_120min_gps_DDA01.raw	planctomycetaceae_1_das_tool_122_16	SEPGLFC(+57.02)QINTAATGPAETVKK	29	2318.16	-3	773.724	3	47.71	19800000	16274	Carbamidomethylation	C7:Carbamidomethylation:1000.00
MP_14022020_Kust_Nm_120min_gps_DDA01.raw	rhodospirillaceae_1_das_tool_35_26	YHTNTGLYTSVFLLAMNK	38.73	2072.04	1.8	691.688	3	73.98	370000	29060
MP_14022020_Kust_Nm_120min_gps_DDA01.raw	planctomycetaceae_1_das_tool_282_12	GVEMANSILLEPIMSIEITVPEQYMGDVIGEVHSR	38.73	3855.91	-0.2	964.985	4	102.41	287000	43219
MP_14022020_Kust_Nm_120min_gps_DDA01.raw	planctomycetaceae_1_das_tool_282_12	GVEMANSILLEPIMSIEITVPEQYMGDVIGEVHSR	35.53	3855.91	0.9	1286.31	3	102.41	161000	43212
MP_14022020_Kust_Nm_120min_gps_DDA01.raw	planctomycetaceae_1_das_tool_237_3	EYYQVLC(+57.02)AQTDLDAVKK	38.73	2043	-0.9	682.006	3	50.91	932000	17654	Carbamidomethylation	C7:Carbamidomethylation:1000.00
MP_14022020_Kust_Nm_120min_gps_DDA01.raw	planctomycetaceae_1_das_tool_153_3	RLDVSTTLAKDDMSTK	38.73	1779.9	-3.6	594.306	3	28.29	2870000	7458
MP_14022020_Kust_Nm_120min_gps_DDA01.raw	planctomycetaceae_1_das_tool_85_22	FPVVGPILGVYGMFLQMQDNPSDIENMYNR	38.71	3443.64	-0.5	861.916	4	104.19	493000	44069
MP_14022020_Kust_Nm_120min_gps_DDA01.raw	planctomycetaceae_1_das_tool_278_47	IIM(+15.99)GEYDTAGVMPR	38.71	1567.74	0.1	784.876	2	41.54	1470000	13192	Oxidation (M)	M3:Oxidation (M):17.69
MP_14022020_Kust_Nm_120min_gps_DDA01.raw	planctomycetaceae_1_das_tool_191_7	RIDYGENVSYHR	38.71	1507.72	-3.7	754.863	2	19.14	772000	4002
MP_14022020_Kust_Nm_120min_gps_DDA01.raw	planctomycetaceae_1_das_tool_118_24	VVFATQSETSTGALHDIK	38.71	1902.97	-3	635.328	3	37.2	7790000	11207
MP_14022020_Kust_Nm_120min_gps_DDA01.raw	planctomycetaceae_1_das_tool_118_24	VVFATQSETSTGALHDIK	27.42	1902.97	-3	635.328	3	37.2	7790000	11355
MP_14022020_Kust_Nm_120min_gps_DDA01.raw	planctomycetaceae_1_das_tool_165_3	IMYAAQNNAMEMMHEMLTEDVNHLISTLVK	38.69	3476.63	-1.3	870.163	4	102.68	753000	43327
MP_14022020_Kust_Nm_120min_gps_DDA01.raw	planctomycetaceae_1_das_tool_237_39	TGAVVSGQIRPPKDSER	38.68	1795.95	-1.5	599.658	3	17.42	1780000	3284
MP_14022020_Kust_Nm_120min_gps_DDA01.raw	planctomycetaceae_1_das_tool_250_3	LEETAVNSGT(+960.30)FKGSFQLSSSSSTLNSSDR	38.67	3995.73	0.5	1332.92	3	53.72		19054	KNM-15	T10:KNM-15:0.00
MP_14022020_Kust_Nm_120min_gps_DDA01.raw	planctomycetaceae_1_das_tool_250_3	LEETAVNSGT(+960.30)FKGSFQLSSSSSTLNSSDR	37.55	3995.73	2.3	1332.92	3	48.78		16628	KNM-15	T10:KNM-15:0.00
MP_14022020_Kust_Nm_120min_gps_DDA01.raw	planctomycetaceae_1_das_tool_250_3	LEETAVNSGT(+960.30)FKGSFQLSSSSSTLNSSDR	34.26	3995.73	0.1	1332.92	3	48.8		16638	KNM-15	T10:KNM-15:0.00
MP_14022020_Kust_Nm_120min_gps_DDA01.raw	planctomycetaceae_1_das_tool_16_33	TIDFSEKEEQSEGESGKR	38.67	2054.94	-3.1	685.985	3	18.66	11400000	3734
MP_14022020_Kust_Nm_120min_gps_DDA01.raw	planctomycetaceae_1_das_tool_25_0	AVTIPIEKFPESLEK	38.67	1699.94	-1.9	567.653	3	53.97	3380000	19223
MP_14022020_Kust_Nm_120min_gps_DDA01.raw	planctomycetaceae_1_das_tool_196_16	NTSTETLSIEK	38.67	1221.61	-3.6	611.809	2	19.82	971000	4205
MP_14022020_Kust_Nm_120min_gps_DDA01.raw	planctomycetaceae_1_das_tool_241_0	WDTEQFDFSKK	38.65	1429.65	-3.2	715.831	2	42.54	10400000	13806
MP_14022020_Kust_Nm_120min_gps_DDA01.raw	planctomycetaceae_1_das_tool_241_0	WDTEQFDFSKK	31.2	1429.65	-3.2	715.831	2	42.54	10400000	13648
MP_14022020_Kust_Nm_120min_gps_DDA01.raw	planctomycetaceae_1_das_tool_52_15	YSFVTLPFR	38.64	1128.6	-4.7	565.303	2	65.76	1930000	24979
MP_14022020_Kust_Nm_120min_gps_DDA01.raw	planctomycetaceae_1_das_tool_118_22	LQPVAVENVVAAFVDSIERR	38.63	2211.2	-1.6	738.073	3	101.21	1120000	42595
MP_14022020_Kust_Nm_120min_gps_DDA01.raw	planctomycetaceae_1_das_tool_60_4	QAGFVAPLYLR	38.62	1233.69	-2.4	617.849	2	53.15	2720000	18710
MP_14022020_Kust_Nm_120min_gps_DDA01.raw	planctomycetaceae_1_das_tool_187_21	FYPVTGQTYPR	38.62	1327.66	-3.2	664.833	2	35.4	1430000	10543
MP_14022020_Kust_Nm_120min_gps_DDA01.raw	planctomycetaceae_1_das_tool_73_19	QIPLSVGLVGNAAVIHPELVK	38.61	2153.26	-1.6	718.759	3	66.53	1590000	25366
MP_14022020_Kust_Nm_120min_gps_DDA01.raw	planctomycetaceae_1_das_tool_142_5	NNPEAYKDNILPPSC(+57.02)TR	38.6	1987.94	-3.7	663.652	3	30.38	1750000	8317	Carbamidomethylation	C15:Carbamidomethylation:1000.00
MP_14022020_Kust_Nm_120min_gps_DDA01.raw	planctomycetaceae_1_das_tool_133_25	TGADGALVITPYYNKPTPEGLYR	38.59	2495.27	-3.2	832.761	3	57.01	2590000	20694
MP_14022020_Kust_Nm_120min_gps_DDA01.raw	planctomycetaceae_1_das_tool_264_14	VSNSQFFNPSSGK	38.57	1397.66	-0.6	699.836	2	27.85	327000	7194
MP_14022020_Kust_Nm_120min_gps_DDA01.raw	planctomycetaceae_1_das_tool_172_6	IKSYEVLLEK	38.56	1220.7	-2.2	611.357	2	32.33	784000	9114
MP_14022020_Kust_Nm_120min_gps_DDA01.raw	planctomycetaceae_1_das_tool_194_17	TAPNPIMTTLK	38.55	1185.64	-2.1	593.827	2	33.34	7820000	9435
MP_14022020_Kust_Nm_120min_gps_DDA01.raw	planctomycetaceae_1_das_tool_194_17	TAPNPIMTTLK	38.33	1185.64	-2.1	593.827	2	33.34	7820000	9581
MP_14022020_Kust_Nm_120min_gps_DDA01.raw	planctomycetaceae_1_das_tool_199_30	YLFTSESVSMGHPDKIADQISDSVLDAMLEQDPM(+15.99)SR	38.54	4027.85	-4	1007.97	4	96.52	767000	40365	Oxidation (M)	M34:Oxidation (M):0.00
MP_14022020_Kust_Nm_120min_gps_DDA01.raw	planctomycetaceae_1_das_tool_199_30	YLFTSESVSMGHPDKIADQISDSVLDAMLEQDPM(+15.99)SR	30.92	4027.85	-4	1007.97	4	96.52	767000	40186	Oxidation (M)	M34:Oxidation (M):24.46
MP_14022020_Kust_Nm_120min_gps_DDA01.raw	planctomycetaceae_1_das_tool_226_0	VGGLSDVIAIAGGNAHTIALK	38.54	1976.11	-3.7	659.707	3	68.08	4040000	26131
MP_14022020_Kust_Nm_120min_gps_DDA01.raw	planctomycetaceae_1_das_tool_211_3	AVNNILEGILKDDFN(+.98)YIK	38.54	2079.09	7.2	694.042	3	86.68	548000	35363	Deamidation (NQ)	N15:Deamidation (NQ):67.38
MP_14022020_Kust_Nm_120min_gps_DDA01.raw	planctomycetaceae_1_das_tool_32_2	MTEALGYDAEGAYSPDGSK	38.53	1960.84	-2.2	981.423	2	43.22	462000	13882
MP_14022020_Kust_Nm_120min_gps_DDA01.raw	planctomycetaceae_1_das_tool_32_2	MTEALGYDAEGAYSPDGSK	27.29	1960.84	-2.2	981.423	2	43.22	462000	14093
MP_14022020_Kust_Nm_120min_gps_DDA01.raw	planctomycetaceae_1_das_tool_221_30	LTLAQSALFGDSSPMFYAYLSR	38.52	2437.2	-4.5	813.403	3	95.78		39934
MP_14022020_Kust_Nm_120min_gps_DDA01.raw	planctomycetaceae_1_das_tool_262_30	ILDVDKEKEK	38.52	1215.67	-4.6	608.84	2	13.12	146000	1582
MP_14022020_Kust_Nm_120min_gps_DDA01.raw	planctomycetaceae_1_das_tool_73_38	DKAPDKMDIQVDGGITPDNISQVVK	38.52	2682.35	-3.9	671.593	4	56.7	817000	20525
MP_14022020_Kust_Nm_120min_gps_DDA01.raw	planctomycetaceae_1_das_tool_223_10	EGGIWFTISR	38.52	1164.59	-1.8	583.303	2	60.57	1880000	22349
MP_14022020_Kust_Nm_120min_gps_DDA01.raw	planctomycetaceae_1_das_tool_22_7	YIEQGPDIWKVEIVKK	38.52	1944.07	-2.5	649.03	3	47.46	9760000	15987
MP_14022020_Kust_Nm_120min_gps_DDA01.raw	planctomycetaceae_1_das_tool_237_14	LSTNELDALVK	38.5	1201.66	-13.6	601.827	2	48.31		16429
MP_14022020_Kust_Nm_120min_gps_DDA01.raw	planctomycetaceae_1_das_tool_237_14	LSTNELDALVK	36.19	1201.66	-16.9	601.825	2	48.64	16400000	16574
MP_14022020_Kust_Nm_120min_gps_DDA01.raw	planctomycetaceae_1_das_tool_154_19	GYFSAGTIADK	38.47	1128.55	-1.5	565.279	2	33.42	4110000	9651
MP_14022020_Kust_Nm_120min_gps_DDA01.raw	planctomycetaceae_1_das_tool_267_0	YDNVQSIQTILEGFAPDRDDIK	38.45	2536.24	-2.1	846.42	3	85.13	1510000	34697
MP_14022020_Kust_Nm_120min_gps_DDA01.raw	planctomycetaceae_1_das_tool_208_13	Q(+.98)KNPDSSQIESLR	38.43	1501.74	8.9	751.883	2	19.19		4024	Deamidation (NQ)	Q1:Deamidation (NQ):14.04
MP_14022020_Kust_Nm_120min_gps_DDA01.raw	planctomycetaceae_1_das_tool_276_3	QFAMLTETSANK	38.42	1339.64	0.5	670.83	2	33.45	294000	9546
MP_14022020_Kust_Nm_120min_gps_DDA01.raw	planctomycetaceae_1_das_tool_199_30	QSPDISQGVSGEGLHKEEGAGDQGMMFGYAC(+57.02)NDTPELMPLPIMLAHR	38.41	5070.31	0.5	1268.58	4	81.71		32956	Carbamidomethylation	C31:Carbamidomethylation:1000.00
MP_14022020_Kust_Nm_120min_gps_DDA01.raw	planctomycetaceae_1_das_tool_86_13	WSITTGDAVESSPC(+57.02)IDKDGTVYIGSNDGK	38.41	3071.4	-3.8	1024.8	3	61.34	209000	22825	Carbamidomethylation	C14:Carbamidomethylation:1000.00
MP_14022020_Kust_Nm_120min_gps_DDA01.raw	planctomycetaceae_1_das_tool_121_5	LIVLTHATNVLGTIQPIKEIGLIAK	38.41	2654.61	-0.9	664.659	4	79.78	4450000	32056
MP_14022020_Kust_Nm_120min_gps_DDA01.raw	planctomycetaceae_1_das_tool_121_5	LIVLTHATNVLGTIQPIKEIGLIAK	34.79	2654.61	-2.9	885.875	3	79.62	1870000	31939
MP_14022020_Kust_Nm_120min_gps_DDA01.raw	planctomycetaceae_1_das_tool_121_5	LIVLTHATNVLGTIQPIKEIGLIAK	31.54	2654.61	-0.9	664.659	4	79.78	4450000	31882
MP_14022020_Kust_Nm_120min_gps_DDA01.raw	planctomycetaceae_1_das_tool_223_15	MGYIYHMEGEHWDWEKPLAEVVPGKDYR	38.41	3434.59	-4.4	687.921	5	71.88	8620000	27892
MP_14022020_Kust_Nm_120min_gps_DDA01.raw	planctomycetaceae_1_das_tool_223_15	MGYIYHMEGEHWDWEKPLAEVVPGKDYR	33.77	3434.59	-4.4	687.921	5	71.88	8620000	28071
MP_14022020_Kust_Nm_120min_gps_DDA01.raw	planctomycetaceae_1_das_tool_223_15	MGYIYHMEGEHWDWEKPLAEVVPGKDYR	33.11	3434.59	-4.4	859.65	4	71.9	2490000	27905
MP_14022020_Kust_Nm_120min_gps_DDA01.raw	planctomycetaceae_1_das_tool_149_35	LFLETMADVLPK	38.41	1375.74	-1.8	688.877	2	79.56	3380000	31744
MP_14022020_Kust_Nm_120min_gps_DDA01.raw	planctomycetaceae_1_das_tool_72_8	LWLETPFEGGR	38.4	1303.66	3.4	652.837	2	64.05		24151
MP_14022020_Kust_Nm_120min_gps_DDA01.raw	planctomycetaceae_1_das_tool_201_6	FSAAGLTPIKGEFVDAPYINEFPVILEC(+57.02)K	38.38	3224.65	-2.6	1075.89	3	92.13	451000	38092	Carbamidomethylation	C28:Carbamidomethylation:1000.00
MP_14022020_Kust_Nm_120min_gps_DDA01.raw	planctomycetaceae_1_das_tool_274_15	ELHGGNNQILAIIK	38.38	1518.85	-4	760.43	2	42.57	2530000	13666
MP_14022020_Kust_Nm_120min_gps_DDA01.raw	planctomycetaceae_1_das_tool_265_16	SSYQMDSHNAVEALR	38.36	1706.77	-3.5	569.928	3	31.22	7270000	8676
MP_14022020_Kust_Nm_120min_gps_DDA01.raw	planctomycetaceae_1_das_tool_284_29	LNTEENNSTPAK	38.35	1316.62	-6.8	659.313	2	12.83	225000	1485
MP_14022020_Kust_Nm_120min_gps_DDA01.raw	planctomycetaceae_1_das_tool_22_17	LFGSVTSVHIADVLKK	38.34	1712.98	-2.6	572	3	54.05	18300000	19097
MP_14022020_Kust_Nm_120min_gps_DDA01.raw	planctomycetaceae_1_das_tool_250_3	NT(+576.20)GSFVATGK	38.33	1556.69	-21.3	779.337	2	12.6	86900	1424	KNM-12	T2:KNM-12:15.21
MP_14022020_Kust_Nm_120min_gps_DDA01.raw	planctomycetaceae_1_das_tool_211_3	AVNN(+.98)ILEGILKDDFNYIK	38.32	2079.09	0.1	694.037	3	91.45	32400000	37985	Deamidation (NQ)	N4:Deamidation (NQ):0.00
MP_14022020_Kust_Nm_120min_gps_DDA01.raw	planctomycetaceae_1_das_tool_67_0	VNANIGTSADYADIDKELEK	38.3	2165.05	-3.3	722.688	3	50.91	4750000	17621
MP_14022020_Kust_Nm_120min_gps_DDA01.raw	planctomycetaceae_1_das_tool_221_12	RGEYAQYIIVK	38.29	1338.73	-2.3	670.37	2	35.04	49500000	10351
MP_14022020_Kust_Nm_120min_gps_DDA01.raw	planctomycetaceae_1_das_tool_86_18	TFVSEVHPADIPLINENGEK	38.29	2208.11	-6.4	737.038	3	56.58	3770000	20534
MP_14022020_Kust_Nm_120min_gps_DDA01.raw	planctomycetaceae_1_das_tool_282_5	FDESVEVVIK	38.28	1163.61	-4	582.809	2	42.59	2820000	13946
MP_14022020_Kust_Nm_120min_gps_DDA01.raw	planctomycetaceae_1_das_tool_97_1	SEEEHLSNLQTMVNNIEK	38.26	2113.99	-2.2	705.671	3	58.27	14900000	21166
MP_14022020_Kust_Nm_120min_gps_DDA01.raw	planctomycetaceae_1_das_tool_176_1	NSSEINFHQVDC(+57.02)HFFK	38.26	2007.89	-3.7	670.301	3	46.17	18200000	15398	Carbamidomethylation	C12:Carbamidomethylation:1000.00
MP_14022020_Kust_Nm_120min_gps_DDA01.raw	planctomycetaceae_1_das_tool_282_6	TAIVGLLNGPSAIISGGDDPVLMAK	38.25	2408.3	0.5	803.774	3	86.81	574000	35465
MP_14022020_Kust_Nm_120min_gps_DDA01.raw	planctomycetaceae_1_das_tool_250_3	NT(+768.25)GSFVATGK	38.25	1748.74	-3.9	875.375	2	13.47		1704	KNM-13	T2:KNM-13:15.21
MP_14022020_Kust_Nm_120min_gps_DDA01.raw	planctomycetaceae_1_das_tool_250_3	NT(+768.25)GSFVATGK	28.36	1748.74	-4.7	875.375	2	14.59	86400	2091	KNM-13	T2:KNM-13:11.22
MP_14022020_Kust_Nm_120min_gps_DDA01.raw	planctomycetaceae_1_das_tool_237_8	ALDALSTSEIK	38.24	1146.61	-2.8	574.312	2	32.8	1100000	9287
MP_14022020_Kust_Nm_120min_gps_DDA01.raw	planctomycetaceae_1_das_tool_147_7	YVTEEIVEGSGENK	38.24	1552.73	0	777.37	2	29.94		8113
MP_14022020_Kust_Nm_120min_gps_DDA01.raw	planctomycetaceae_1_das_tool_221_12	VQGLGSGVIVDSEN(+.98)GYIVTNNHVVENADELTVALGDRR	38.2	4010	-4.2	1003.5	4	76.99	7430000	30832	Deamidation (NQ)	N14:Deamidation (NQ):0.00
MP_14022020_Kust_Nm_120min_gps_DDA01.raw	planctomycetaceae_1_das_tool_271_2	HGATSVTEYR	38.19	1119.53	-5.6	560.77	2	14.12	375000	1883
MP_14022020_Kust_Nm_120min_gps_DDA01.raw	planctomycetaceae_1_das_tool_262_30	KVAHPSEIVK	38.18	1106.64	-5.6	554.327	2	12.65	1120000	1434
MP_14022020_Kust_Nm_120min_gps_DDA01.raw	planctomycetaceae_1_das_tool_260_1	AAGVN(+.98)TDQQALNNIVMLPETK	38.15	2227.12	-2.1	743.378	3	66.42	976000	25180	Deamidation (NQ)	N5:Deamidation (NQ):0.00
MP_14022020_Kust_Nm_120min_gps_DDA01.raw	planctomycetaceae_1_das_tool_75_45	ETTTTVLETGLK	38.14	1291.69	-2.4	646.849	2	32.99	21600000	9333
MP_14022020_Kust_Nm_120min_gps_DDA01.raw	planctomycetaceae_1_das_tool_25_6	VLLLESEAIK	38.13	1113.66	-2.7	557.838	2	42.93	2430000	13808
MP_14022020_Kust_Nm_120min_gps_DDA01.raw	planctomycetaceae_1_das_tool_25_6	VLLLESEAIK	36.32	1113.66	-2.7	557.838	2	42.93	2430000	13961
MP_14022020_Kust_Nm_120min_gps_DDA01.raw	planctomycetaceae_1_das_tool_247_23	YLLLSNWDKPSYAC(+57.02)MSSR	38.13	2190.02	-1.9	731.014	3	62.59	1350000	23449	Carbamidomethylation	C14:Carbamidomethylation:1000.00
MP_14022020_Kust_Nm_120min_gps_DDA01.raw	planctomycetaceae_1_das_tool_271_7	IAVDAMGGDKAPQEIVK	38.12	1740.91	-3.6	581.308	3	34.6	4930000	10073
MP_14022020_Kust_Nm_120min_gps_DDA01.raw	planctomycetaceae_1_das_tool_115_3	SIYGEKIEAQQIVLK	38.12	1717.96	-1.8	573.66	3	44.01	3710000	14257
MP_14022020_Kust_Nm_120min_gps_DDA01.raw	chloroflexi_2_das_tool_1706_8	GAAQAVSNAGLAGIVK	38.12	1425.79	-4	713.901	2	41.2	413000	13045
MP_14022020_Kust_Nm_120min_gps_DDA01.raw	bacteria_1_das_tool_201_3	FSYPGFGTFNVK	38.1	1362.66	-4.9	682.334	2	64.19	8360000	23941
MP_14022020_Kust_Nm_120min_gps_DDA01.raw	bacteria_1_das_tool_201_3	FSYPGFGTFNVK	36.44	1362.66	-4.9	682.334	2	64.19	8360000	24116
MP_14022020_Kust_Nm_120min_gps_DDA01.raw	planctomycetaceae_1_das_tool_271_15	LQNEGEFIEIYVK	38.1	1580.81	-2.4	791.41	2	61.27	568000	22777
MP_14022020_Kust_Nm_120min_gps_DDA01.raw	planctomycetaceae_1_das_tool_134_2	LLVTQFPQQQFNATADRK	38.1	2104.11	-2.2	702.375	3	46.84	3640000	15661
MP_14022020_Kust_Nm_120min_gps_DDA01.raw	planctomycetaceae_1_das_tool_44_16	QKAETIAASISR	38.09	1273.7	-4.3	637.854	2	18.27	1710000	3593
MP_14022020_Kust_Nm_120min_gps_DDA01.raw	planctomycetaceae_1_das_tool_278_36	GTVVDFPNSDAVRHNVFSPPTAALQ(+.98)FNLGTYPTGVIK	38.07	3930	-11.6	983.495	4	89.78		36979	Deamidation (NQ)	Q25:Deamidation (NQ):0.00
MP_14022020_Kust_Nm_120min_gps_DDA01.raw	planctomycetaceae_1_das_tool_174_5	HLRPDMILLSGGTDGGTVTHVVELAEYIAAANPRPR	38.07	3825.99	-0.7	766.206	5	94.33	1200000	39362
MP_14022020_Kust_Nm_120min_gps_DDA01.raw	planctomycetaceae_1_das_tool_174_5	HLRPDMILLSGGTDGGTVTHVVELAEYIAAANPRPR	26.21	3825.99	-0.7	766.206	5	94.33	1200000	39185
MP_14022020_Kust_Nm_120min_gps_DDA01.raw	planctomycetaceae_1_das_tool_44_24	SQGIESNTLQTK	38.06	1304.66	-0.5	653.336	2	17.15	156000	3202
MP_14022020_Kust_Nm_120min_gps_DDA01.raw	planctomycetaceae_1_das_tool_239_15	EN(+.98)ALFDDFTGTLTPSVDILYQK	38.05	2487.21	-0.5	830.075	3	96.13		40103	Deamidation (NQ)	N2:Deamidation (NQ):53.73
MP_14022020_Kust_Nm_120min_gps_DDA01.raw	planctomycetaceae_1_das_tool_240_17	TPVC(+57.02)VKEDSSIEEIIDLMTK	38.05	2306.14	0.8	769.721	3	88.42	4090000	36325	Carbamidomethylation	C4:Carbamidomethylation:1000.00
MP_14022020_Kust_Nm_120min_gps_DDA01.raw	planctomycetaceae_1_das_tool_208_17	TASPEQANEVHSFIR	38.04	1684.82	-1.9	562.612	3	29.1	3810000	7769
MP_14022020_Kust_Nm_120min_gps_DDA01.raw	chloroflexi_2_das_tool_721_2	IVPIEEAGVSQR	38.04	1296.7	-3.4	649.357	2	28.08	1240000	7299
MP_14022020_Kust_Nm_120min_gps_DDA01.raw	planctomycetaceae_1_das_tool_7_1	IKDSSIVDILINAISDKEEEVR	38.04	2485.33	-1.3	622.338	4	90.74	710000	37372
MP_14022020_Kust_Nm_120min_gps_DDA01.raw	planctomycetaceae_1_das_tool_79_13	AMEDLVGQ(+.98)GEGPMNFALALAPK	38.02	2259.09	9.5	754.045	3	91.14		37653	Deamidation (NQ)	Q8:Deamidation (NQ):9.45
MP_14022020_Kust_Nm_120min_gps_DDA01.raw	planctomycetaceae_1_das_tool_262_24	NAGDFDTHWGYLQTTVTF	38.01	2071.93	-3.7	1036.97	2	83.88	165000000	33832
MP_14022020_Kust_Nm_120min_gps_DDA01.raw	planctomycetaceae_1_das_tool_262_24	NAGDFDTHWGYLQTTVTF	35.42	2071.93	-3.7	1036.97	2	83.88	165000000	34185
MP_14022020_Kust_Nm_120min_gps_DDA01.raw	planctomycetaceae_1_das_tool_262_24	NAGDFDTHWGYLQTTVTF	35.16	2071.93	-3.7	1036.97	2	83.88	165000000	34013
MP_14022020_Kust_Nm_120min_gps_DDA01.raw	planctomycetaceae_1_das_tool_262_24	NAGDFDTHWGYLQTTVTF	28.16	2071.93	-3.7	691.647	3	83.85		34025
MP_14022020_Kust_Nm_120min_gps_DDA01.raw	planctomycetaceae_1_das_tool_151_3	EMTHLPVIVDPSHGTGKR	38	1973.02	-2.6	658.677	3	28.23	821000	7334
MP_14022020_Kust_Nm_120min_gps_DDA01.raw	planctomycetaceae_1_das_tool_151_3	EMTHLPVIVDPSHGTGKR	31.69	1973.02	-2.6	658.677	3	28.23	821000	7486
MP_14022020_Kust_Nm_120min_gps_DDA01.raw	planctomycetaceae_1_das_tool_196_16	LVIQDNAIIK	38	1125.68	-1.9	563.844	2	37.54	2590000	11367
MP_14022020_Kust_Nm_120min_gps_DDA01.raw	planctomycetaceae_1_das_tool_23_0	FDN(+.98)DGNYKGVK	38	1256.57	-3.2	629.289	2	16.56	365000	2907	Deamidation (NQ)	N3:Deamidation (NQ):28.36
MP_14022020_Kust_Nm_120min_gps_DDA01.raw	planctomycetaceae_1_das_tool_42_18	MQFNSIQEVIEDLRN(+.98)GK	38	2020.99	1.4	674.671	3	80.54	600000	32318	Deamidation (NQ)	N15:Deamidation (NQ):56.41
MP_14022020_Kust_Nm_120min_gps_DDA01.raw	planctomycetaceae_1_das_tool_96_1	NPEIC(+57.02)AINSEEFMEIHPADAAK	38	2485.13	-0.3	829.382	3	59.5	2150000	21845	Carbamidomethylation	C5:Carbamidomethylation:1000.00
MP_14022020_Kust_Nm_120min_gps_DDA01.raw	planctomycetaceae_1_das_tool_278_70	TVTPALLPSQETLR	37.99	1524.85	-4	763.43	2	45.13	1730000	14892
MP_14022020_Kust_Nm_120min_gps_DDA01.raw	planctomycetaceae_1_das_tool_258_8	RQIMEVYYC(+57.02)K	37.99	1388.66	-1.8	695.335	2	27.9	1470000	7216	Carbamidomethylation	C9:Carbamidomethylation:1000.00
MP_14022020_Kust_Nm_120min_gps_DDA01.raw	planctomycetaceae_1_das_tool_85_22	FPVVGPILGVYGMFLQ(+.98)MQDNPSDIENMYNR	37.98	3444.62	4.5	1149.22	3	104.14		44064	Deamidation (NQ)	Q16:Deamidation (NQ):0.00
MP_14022020_Kust_Nm_120min_gps_DDA01.raw	planctomycetaceae_1_das_tool_102_17	IIVVDTYSFGK	37.96	1240.67	-1	621.342	2	51.67	4080000	17999
MP_14022020_Kust_Nm_120min_gps_DDA01.raw	planctomycetaceae_1_das_tool_74_5	EAHTTPIPILINTLLK	37.95	1773.04	-1.6	592.02	3	75.2		29714
MP_14022020_Kust_Nm_120min_gps_DDA01.raw	planctomycetaceae_1_das_tool_254_18	GNYTLGLTEQTVFPEVNIDK	37.94	2237.12	-2.6	1119.57	2	75.87		30046
MP_14022020_Kust_Nm_120min_gps_DDA01.raw	planctomycetaceae_1_das_tool_118_27	LKIPIYPILGVGSNLFR	37.94	1899.13	2.1	634.053	3	85.86	697000	35053
MP_14022020_Kust_Nm_120min_gps_DDA01.raw	planctomycetaceae_1_das_tool_194_13	TKEGEIDKLNVQMNQAK	37.93	1944.99	-3.8	649.336	3	25.28	3280000	6292
MP_14022020_Kust_Nm_120min_gps_DDA01.raw	planctomycetaceae_1_das_tool_96_1	AGTNVALIN(+.98)GLLHVIIK	37.93	1746.04	-3	583.019	3	72.71	2960000	28393	Deamidation (NQ)	N9:Deamidation (NQ):25.58
MP_14022020_Kust_Nm_120min_gps_DDA01.raw	planctomycetaceae_1_das_tool_129_51	YYGDDNKWLLIFNANQDR	37.93	2244.06	-2.8	749.025	3	74.38	454000	29314
MP_14022020_Kust_Nm_120min_gps_DDA01.raw	planctomycetaceae_1_das_tool_207_18	EIYELLKDK	37.93	1149.63	-2.4	575.82	2	33.01	793000	9418
MP_14022020_Kust_Nm_120min_gps_DDA01.raw	planctomycetaceae_1_das_tool_200_0	SLGLLGENILGSGFHFDIEVK	37.91	2244.18	1.4	749.068	3	92.44	1270000	38421
MP_14022020_Kust_Nm_120min_gps_DDA01.raw	no-Prot-ID	NYSPYYNTIDDLKDQIVDLTVGNNK	37.89	2901.4	-5.7	968.136	3	91.31	1050000	37662
MP_14022020_Kust_Nm_120min_gps_DDA01.raw	no-Prot-ID	NYSPYYNTIDDLKDQIVDLTVGNNK	33.58	2901.4	-5.7	968.136	3	91.31	1050000	37832
MP_14022020_Kust_Nm_120min_gps_DDA01.raw	planctomycetaceae_1_das_tool_111_6	EKITMATSEK	37.88	1136.57	-5.9	569.291	2	13.39	288000	1660
MP_14022020_Kust_Nm_120min_gps_DDA01.raw	planctomycetaceae_1_das_tool_95_5	ERISSPTMSLSEVSTLISR	37.86	2092.08	-1	698.368	3	66.57	1840000	25364
MP_14022020_Kust_Nm_120min_gps_DDA01.raw	planctomycetaceae_1_das_tool_16_34	AIYPDREVPEPK	37.86	1412.73	-3.3	707.37	2	23.88	2290000	5704
MP_14022020_Kust_Nm_120min_gps_DDA01.raw	planctomycetaceae_1_das_tool_16_34	AIYPDREVPEPK	25.87	1412.73	-3.3	707.37	2	23.88	2290000	5588
MP_14022020_Kust_Nm_120min_gps_DDA01.raw	planctomycetaceae_1_das_tool_91_2	TGMGGDQDYR	37.86	1098.44	-0.9	550.227	2	15.49		2470
MP_14022020_Kust_Nm_120min_gps_DDA01.raw	planctomycetaceae_1_das_tool_262_3	ALGGAGYITVENTAVDPAGR	37.83	1930.97	-2.6	966.492	2	51.86	122000	18143
MP_14022020_Kust_Nm_120min_gps_DDA01.raw	planctomycetaceae_1_das_tool_108_14	ITESLIQEIK	37.81	1172.67	-2.8	587.338	2	42.36	888000	13645
MP_14022020_Kust_Nm_120min_gps_DDA01.raw	planctomycetaceae_1_das_tool_282_8	GENTLEAGTPASFEVLSNEIAGLGLNLK	37.8	2843.46	2.4	948.828	3	100.97	1600000	42466
MP_14022020_Kust_Nm_120min_gps_DDA01.raw	planctomycetaceae_1_das_tool_116_2	ALGYNLNPLVVINK	37.79	1526.88	-2.7	764.446	2	67.34	828000	25737
MP_14022020_Kust_Nm_120min_gps_DDA01.raw	planctomycetaceae_1_das_tool_197_10	FIC(+57.02)VGSPTLNSNLLPTVSAFLTYLK	37.79	2754.47	0.2	919.163	3	103.1	1210000	43489	Carbamidomethylation	C3:Carbamidomethylation:1000.00
MP_14022020_Kust_Nm_120min_gps_DDA01.raw	planctomycetaceae_1_das_tool_271_5	IVGESSVAAGIR	37.78	1157.64	-1.2	579.827	2	27.9	3760000	7188
MP_14022020_Kust_Nm_120min_gps_DDA01.raw	planctomycetaceae_1_das_tool_3_4	QIIENYPTLTK	37.77	1318.71	-0.6	660.364	2	37.58	1000000	11470
MP_14022020_Kust_Nm_120min_gps_DDA01.raw	planctomycetaceae_1_das_tool_5_4	FWPLEFYTPGKPQPSYDK	37.77	2199.07	-3.5	734.027	3	69.13	23100000	26458
MP_14022020_Kust_Nm_120min_gps_DDA01.raw	planctomycetaceae_1_das_tool_5_4	FWPLEFYTPGKPQPSYDK	36.09	2199.07	-3.5	734.027	3	69.13	23100000	26633
MP_14022020_Kust_Nm_120min_gps_DDA01.raw	planctomycetaceae_1_das_tool_5_4	FWPLEFYTPGKPQPSYDK	35.53	2199.07	-3.5	734.027	3	69.13	23100000	26808
MP_14022020_Kust_Nm_120min_gps_DDA01.raw	planctomycetaceae_1_das_tool_5_4	FWPLEFYTPGKPQPSYDK	26.62	2199.07	-3.5	734.027	3	69.13	23100000	26979
MP_14022020_Kust_Nm_120min_gps_DDA01.raw	planctomycetaceae_1_das_tool_5_4	FWPLEFYTPGKPQPSYDK	25.76	2199.07	-2.8	734.028	3	67.95		26094
MP_14022020_Kust_Nm_120min_gps_DDA01.raw	planctomycetaceae_1_das_tool_260_3	NMDYWGEMNAVYK	37.73	1619.67	-2.4	810.843	2	63.75	1670000	24040
MP_14022020_Kust_Nm_120min_gps_DDA01.raw	planctomycetaceae_1_das_tool_194_13	ILYLDDGSN(+.98)DREEL	37.71	1651.76	-2.9	826.884	2	57.85		21080	Deamidation (NQ)	N9:Deamidation (NQ):1000.00
MP_14022020_Kust_Nm_120min_gps_DDA01.raw	planctomycetaceae_1_das_tool_147_2	SFPIIIGLNEAWAIDR	37.71	1813.97	-2.7	605.663	3	92.22	717000	38110
MP_14022020_Kust_Nm_120min_gps_DDA01.raw	planctomycetaceae_1_das_tool_221_7	FNKPLQPVVGVSWSDAVAYAK	37.7	2275.2	-1.8	759.406	3	65.24	4520000	24661
MP_14022020_Kust_Nm_120min_gps_DDA01.raw	planctomycetaceae_1_das_tool_62_31	GQVNIWGTVPK	37.7	1197.65	-2.6	599.831	2	42.93	3620000	13922
MP_14022020_Kust_Nm_120min_gps_DDA01.raw	planctomycetaceae_1_das_tool_278_41	AIHDGITIYFQVIWDDATDN(+.98)KQAIATQEFR	37.69	3479.7	6.7	870.938	4	97.5	1430000	40611	Deamidation (NQ)	N20:Deamidation (NQ):0.00
MP_14022020_Kust_Nm_120min_gps_DDA01.raw	planctomycetaceae_1_das_tool_95_10	SGSLEFITNLSEEAKK	37.67	1751.89	-2.7	584.97	3	55.1	6980000	19778
MP_14022020_Kust_Nm_120min_gps_DDA01.raw	planctomycetaceae_1_das_tool_95_10	SGSLEFITNLSEEAKK	36.13	1751.89	-2.7	584.97	3	55.1	6980000	19602
MP_14022020_Kust_Nm_120min_gps_DDA01.raw	planctomycetaceae_1_das_tool_60_6	AIESDKSSEIAYYGR	37.65	1687.81	-2.9	563.607	3	27.03	5020000	6984
MP_14022020_Kust_Nm_120min_gps_DDA01.raw	planctomycetaceae_1_das_tool_60_6	AIESDKSSEIAYYGR	37.03	1687.81	-3.3	844.907	2	27.03	538000	6890
MP_14022020_Kust_Nm_120min_gps_DDA01.raw	planctomycetaceae_1_das_tool_223_15	EN(+.98)LDEFMFEMWR	37.65	1646.67	-17.4	824.33	2	95.6	4560000	40064	Deamidation (NQ)	N2:Deamidation (NQ):1000.00
MP_14022020_Kust_Nm_120min_gps_DDA01.raw	planctomycetaceae_1_das_tool_140_2	LREIFPDTMLVADMK	37.64	1777.91	-5.2	593.641	3	65.2	1640000	24690
MP_14022020_Kust_Nm_120min_gps_DDA01.raw	planctomycetaceae_1_das_tool_237_4	NIDEAITLINR	37.64	1270.69	-3.1	636.349	2	52.29	471000	18294
MP_14022020_Kust_Nm_120min_gps_DDA01.raw	planctomycetaceae_1_das_tool_247_24	NAIILAHNYQR	37.63	1311.7	-3.4	656.857	2	20.97	966000	4601
MP_14022020_Kust_Nm_120min_gps_DDA01.raw	planctomycetaceae_1_das_tool_258_7	ISVFPIMLPALR	37.62	1355.8	-0.6	678.907	2	84.83	1590000	34442
MP_14022020_Kust_Nm_120min_gps_DDA01.raw	planctomycetaceae_1_das_tool_284_53	ILEIIATDEGIK	37.62	1313.74	-2.3	657.878	2	52.38	333000	18391
MP_14022020_Kust_Nm_120min_gps_DDA01.raw	planctomycetaceae_1_das_tool_126_9	GVELSQGYIDR	37.62	1235.61	-2.7	618.813	2	32.64	906000	9210
MP_14022020_Kust_Nm_120min_gps_DDA01.raw	no-Prot-ID	SKAEAESLYQSK	37.61	1339.66	-4	670.836	2	15.52	243000	2452
MP_14022020_Kust_Nm_120min_gps_DDA01.raw	planctomycetaceae_1_das_tool_284_36	IPENMTAEQYYNYGLDNIKK	37.61	2403.14	-1.9	802.053	3	58.57	6220000	21498
MP_14022020_Kust_Nm_120min_gps_DDA01.raw	planctomycetaceae_1_das_tool_67_5	NILDAAGASLDK	37.6	1186.62	-2.4	594.316	2	44.78	2070000	14762
MP_14022020_Kust_Nm_120min_gps_DDA01.raw	planctomycetaceae_1_das_tool_118_24	IGHMGYVNDFDIILAISALEK	37.59	2318.2	4.4	773.743	3	99.65	824000	41830
MP_14022020_Kust_Nm_120min_gps_DDA01.raw	planctomycetaceae_1_das_tool_23_0	IIQGYQ(+.98)C(+57.02)VEPDSTR	37.59	1665.77	5.2	833.895	2	32.61		9235	Deamidation (NQ); Carbamidomethylation	Q6:Deamidation (NQ):12.33;C7:Carbamidomethylation:1000.00
MP_14022020_Kust_Nm_120min_gps_DDA01.raw	planctomycetaceae_1_das_tool_199_27	MQHEFNYDDATLAKK	37.57	1809.84	32.8	604.306	3	25.94		6497
MP_14022020_Kust_Nm_120min_gps_DDA01.raw	planctomycetaceae_1_das_tool_199_27	MQHEFNYDDATLAKK	34.04	1809.84	-7.1	604.282	3	26.03	1420000	6511
MP_14022020_Kust_Nm_120min_gps_DDA01.raw	planctomycetaceae_1_das_tool_197_1	AAEEMGYPVVMK	37.56	1323.62	-5.6	662.814	2	38.1	535000	11660
MP_14022020_Kust_Nm_120min_gps_DDA01.raw	planctomycetaceae_1_das_tool_257_6	DVLVC(+57.02)TAC(+57.02)QK	37.56	1192.56	-3	597.284	2	19.78	3800000	4248	Carbamidomethylation	C5:Carbamidomethylation:1000.00;C8:Carbamidomethylation:1000.00
MP_14022020_Kust_Nm_120min_gps_DDA01.raw	planctomycetaceae_1_das_tool_51_2	AYEYYAEVLPDGHLSIPK	37.55	2064.02	-0.1	689.014	3	62.5	4000000	23341
MP_14022020_Kust_Nm_120min_gps_DDA01.raw	planctomycetaceae_1_das_tool_236_3	ETEIMTYTAK	37.54	1185.56	-3.9	593.784	2	25.19		6213
MP_14022020_Kust_Nm_120min_gps_DDA01.raw	planctomycetaceae_1_das_tool_186_51	LNNANVVIANPR	37.54	1293.72	-3.5	647.863	2	23.07	618000	5373
MP_14022020_Kust_Nm_120min_gps_DDA01.raw	planctomycetaceae_1_das_tool_122_14	TEGYVGAEFPQ(+.98)MVVSMNK	37.54	1986.91	5.8	994.466	2	67.56		25901	Deamidation (NQ)	Q11:Deamidation (NQ):6.92
MP_14022020_Kust_Nm_120min_gps_DDA01.raw	planctomycetaceae_1_das_tool_174_10	VATNIDMGEAKDWLSQDQVDNMFSK	37.53	2841.29	-3.7	948.102	3	78.3		31252
MP_14022020_Kust_Nm_120min_gps_DDA01.raw	planctomycetaceae_1_das_tool_86_27	DIMVTDPTVVPASGTFYNLMEMLGK	37.53	2728.32	-2.6	910.444	3	102.68	1920000	43315
MP_14022020_Kust_Nm_120min_gps_DDA01.raw	planctomycetaceae_1_das_tool_23_0	GM(+15.99)SVQTALTWAYLRPYHGR	37.53	2222.11	-2.8	556.532	4	55.95	8180000	20148	Oxidation (M)	M2:Oxidation (M):1000.00
MP_14022020_Kust_Nm_120min_gps_DDA01.raw	planctomycetaceae_1_das_tool_243_6	FDSYGSYGVNKLEFK	37.52	1752.84	-4.2	877.422	2	49.53	588000	17000
MP_14022020_Kust_Nm_120min_gps_DDA01.raw	planctomycetaceae_1_das_tool_243_6	FDSYGSYGVNKLEFK	30.73	1752.84	-2.1	585.285	3	49.62	9600000	17100
MP_14022020_Kust_Nm_120min_gps_DDA01.raw	planctomycetaceae_1_das_tool_75_43	EM(+15.99)ASFAQFGSELDKFTQAQIAK	37.52	2462.18	-1.9	821.732	3	77.04	929000	30619	Oxidation (M)	M2:Oxidation (M):1000.00
MP_14022020_Kust_Nm_120min_gps_DDA01.raw	planctomycetaceae_1_das_tool_184_6	NIGVEFDAGTGR	37.51	1234.59	-2	618.303	2	35	4180000	10255
MP_14022020_Kust_Nm_120min_gps_DDA01.raw	planctomycetaceae_1_das_tool_221_5	MTGYIPGEQPR	37.51	1247.6	-3.7	624.803	2	26.44	3600000	6619
MP_14022020_Kust_Nm_120min_gps_DDA01.raw	planctomycetaceae_1_das_tool_262_19	KFTGQQLTGK	37.49	1106.61	-4.2	554.309	2	14.82	310000	2199
MP_14022020_Kust_Nm_120min_gps_DDA01.raw	planctomycetaceae_1_das_tool_75_35	LVHDEENETVSMLSGVNK	37.49	1999.95	0.7	667.658	3	42.54	2410000	13669
MP_14022020_Kust_Nm_120min_gps_DDA01.raw	planctomycetaceae_1_das_tool_284_48	MQIPVAVIVGRPNVGK	37.47	1676.98	-3.3	559.997	3	49.39	1390000	16848
MP_14022020_Kust_Nm_120min_gps_DDA01.raw	planctomycetaceae_1_das_tool_124_4	EAIAGVSPINEMK	37.47	1357.69	0.3	679.853	2	38.71	640000	11940
MP_14022020_Kust_Nm_120min_gps_DDA01.raw	planctomycetaceae_1_das_tool_247_0	IAAPDTPVPYSPLMEEAFIPQTK	37.46	2514.27	-4.3	839.094	3	81.22	4590000	32776
MP_14022020_Kust_Nm_120min_gps_DDA01.raw	planctomycetaceae_1_das_tool_69_8	TSAVTISN(+.98)ATDSLLALIEK	37.46	1947.04	10.2	974.538	2	94.86		39496	Deamidation (NQ)	N8:Deamidation (NQ):1000.00
MP_14022020_Kust_Nm_120min_gps_DDA01.raw	planctomycetaceae_1_das_tool_154_27	SGAGLVTLGIPESLHGIVATK	37.46	2019.14	-2	674.051	3	66.61	4210000	25387
MP_14022020_Kust_Nm_120min_gps_DDA01.raw	planctomycetaceae_1_das_tool_232_2	EYVGRPSTLYYAER	37.45	1702.83	-1.6	568.617	3	33.36	7450000	9496
MP_14022020_Kust_Nm_120min_gps_DDA01.raw	planctomycetaceae_1_das_tool_232_2	EYVGRPSTLYYAER	35.71	1702.83	-1.6	568.617	3	33.36	7450000	9644
MP_14022020_Kust_Nm_120min_gps_DDA01.raw	planctomycetaceae_1_das_tool_75_34	RGNEIAC(+57.02)IIVEAVAGNMGVVPPAK	37.45	2464.29	0.7	822.439	3	94.01	639000	39032	Carbamidomethylation	C7:Carbamidomethylation:1000.00
MP_14022020_Kust_Nm_120min_gps_DDA01.raw	planctomycetaceae_1_das_tool_247_20	GVFSGSFDMGGSLGK	37.43	1444.67	-3.2	723.338	2	60.13	1340000	22198
MP_14022020_Kust_Nm_120min_gps_DDA01.raw	planctomycetaceae_1_das_tool_50_43	ELMEQGIITK	37.43	1160.61	-1.3	581.312	2	32.72	1320000	9243
MP_14022020_Kust_Nm_120min_gps_DDA01.raw	planctomycetaceae_1_das_tool_129_12	AETAGYFEQYYTPNNAVIVMVGNFK	37.39	2825.34	0.5	942.787	3	92.38	542000	38221
MP_14022020_Kust_Nm_120min_gps_DDA01.raw	planctomycetaceae_1_das_tool_223_15	ATSYYEILYPN(+.98)EPLPM(+15.99)WDWLGANVGLEK	37.37	3285.56	9.9	1096.2	3	102.62	1540000	43313	Deamidation (NQ); Oxidation (M)	N11:Deamidation (NQ):64.80;M16:Oxidation (M):1000.00
MP_14022020_Kust_Nm_120min_gps_DDA01.raw	planctomycetaceae_1_das_tool_232_3	WYDPEHYWTNGSQTEGVFK	37.37	2343.02	-3	782.013	3	65.13	6120000	24754
MP_14022020_Kust_Nm_120min_gps_DDA01.raw	planctomycetaceae_1_das_tool_260_2	EATDITGITYIMDYDKEQAER	37.37	2461.13	-2.6	821.382	3	69.15	3520000	26761
MP_14022020_Kust_Nm_120min_gps_DDA01.raw	planctomycetaceae_1_das_tool_201_1	TKNELQQLK	37.34	1100.62	-4.5	551.314	2	14.55	2850000	2053
MP_14022020_Kust_Nm_120min_gps_DDA01.raw	planctomycetaceae_1_das_tool_160_6	IDMSEFMEQHSVAR	37.33	1678.74	-0.8	560.588	3	50.89	12100000	17585
MP_14022020_Kust_Nm_120min_gps_DDA01.raw	planctomycetaceae_1_das_tool_160_6	IDMSEFMEQHSVAR	36.17	1678.74	-0.8	560.588	3	50.89	12100000	17759
MP_14022020_Kust_Nm_120min_gps_DDA01.raw	planctomycetaceae_1_das_tool_254_28	TNSYHFDVDLK	37.32	1337.63	-3.5	669.817	2	35.31	1520000	10497
MP_14022020_Kust_Nm_120min_gps_DDA01.raw	planctomycetaceae_1_das_tool_196_14	YIEMAC(+57.02)EQAK	37.32	1241.54	-2.3	621.777	2	20.3	282000	4396	Carbamidomethylation	C6:Carbamidomethylation:1000.00
MP_14022020_Kust_Nm_120min_gps_DDA01.raw	planctomycetaceae_1_das_tool_23_2	VARLPLDDLNN(+.98)YDGNPYGMAMDPK	37.31	2679.23	8.3	894.092	3	68.05		26144	Deamidation (NQ)	N11:Deamidation (NQ):0.00
MP_14022020_Kust_Nm_120min_gps_DDA01.raw	planctomycetaceae_1_das_tool_22_16	TSFVMNIIEHIGVVEK	37.31	1814.96	-0.1	605.994	3	86.9	327000	35511
MP_14022020_Kust_Nm_120min_gps_DDA01.raw	planctomycetaceae_1_das_tool_266_7	IIAPGVVYRPDTVDAR	37.3	1740.95	-3.3	581.323	3	38.6	7550000	11968
MP_14022020_Kust_Nm_120min_gps_DDA01.raw	planctomycetaceae_1_das_tool_266_7	IIAPGVVYRPDTVDAR	32.39	1740.95	-3.3	581.323	3	38.6	7550000	11814
MP_14022020_Kust_Nm_120min_gps_DDA01.raw	planctomycetaceae_1_das_tool_187_22	GYLSPYFVTSPDTMEVVFENPYILIHEKK	37.3	3415.7	-3.9	854.93	4	93.25	3950000	38671
MP_14022020_Kust_Nm_120min_gps_DDA01.raw	planctomycetaceae_1_das_tool_50_34	NDLDDIVKEQEFAHSGNVSADDSTAAK	37.27	2875.31	-4.6	959.44	3	50.11	436000	17259
MP_14022020_Kust_Nm_120min_gps_DDA01.raw	planctomycetaceae_1_das_tool_50_34	NDLDDIVKEQEFAHSGNVSADDSTAAK	35.05	2875.31	-4.6	959.44	3	50.11	436000	17271
MP_14022020_Kust_Nm_120min_gps_DDA01.raw	planctomycetaceae_1_das_tool_5_9	SGIIAPDKITENYVAGR	37.27	1802.95	-3.2	601.99	3	44.13	6680000	14482
MP_14022020_Kust_Nm_120min_gps_DDA01.raw	planctomycetaceae_1_das_tool_5_9	SGIIAPDKITENYVAGR	25.69	1802.95	-4.8	902.479	2	44.13	279000	14343
MP_14022020_Kust_Nm_120min_gps_DDA01.raw	planctomycetaceae_1_das_tool_5_4	AHTGHDENIPVSEVINLIGK	37.27	2142.11	-4.5	715.04	3	60.77	5500000	22364
MP_14022020_Kust_Nm_120min_gps_DDA01.raw	planctomycetaceae_1_das_tool_200_1	LC(+57.02)AGTAC(+57.02)HIK	37.23	1129.54	-0.5	565.776	2	13.79	218000	1789	Carbamidomethylation	C2:Carbamidomethylation:1000.00;C7:Carbamidomethylation:1000.00
MP_14022020_Kust_Nm_120min_gps_DDA01.raw	planctomycetaceae_1_das_tool_237_5	GIVADIEFSHGATEAK	37.22	1643.82	-5.4	822.911	2	41.98		13443
MP_14022020_Kust_Nm_120min_gps_DDA01.raw	planctomycetaceae_1_das_tool_274_9	GPNEPIAFFAK	37.2	1189.61	0.1	595.814	2	48.5	12700000	16392
MP_14022020_Kust_Nm_120min_gps_DDA01.raw	planctomycetaceae_1_das_tool_85_22	IDIYSEENVAKR	37.19	1435.73	-2.7	718.871	2	28.43		7483
MP_14022020_Kust_Nm_120min_gps_DDA01.raw	planctomycetaceae_1_das_tool_129_13	GELAQLYNVQNLPLIYVLDRK	37.19	2458.36	3.1	820.463	3	90.28	2050000	37193
MP_14022020_Kust_Nm_120min_gps_DDA01.raw	planctomycetaceae_1_das_tool_271_15	LFTDANIITITAFISPYKEDR	37.18	2427.27	-0.3	810.097	3	90.23	4680000	37189
MP_14022020_Kust_Nm_120min_gps_DDA01.raw	planctomycetaceae_1_das_tool_271_15	LFTDANIITITAFISPYKEDR	35.48	2427.27	-0.3	810.097	3	90.23	4680000	37015
MP_14022020_Kust_Nm_120min_gps_DDA01.raw	planctomycetaceae_1_das_tool_221_22	RAGLIDELTMIFNHR	37.17	1784.94	-1.9	595.985	3	82.15		33176
MP_14022020_Kust_Nm_120min_gps_DDA01.raw	planctomycetaceae_1_das_tool_154_28	IVEHIVESGQDMLATR	37.17	1796.91	-9.6	599.971	3	47.43	1870000	16020
MP_14022020_Kust_Nm_120min_gps_DDA01.raw	planctomycetaceae_1_das_tool_143_4	YIYTAEDC(+57.02)PK	37.16	1258.55	-1.3	630.283	2	22.1	1490000	5030	Carbamidomethylation	C8:Carbamidomethylation:1000.00
MP_14022020_Kust_Nm_120min_gps_DDA01.raw	planctomycetaceae_1_das_tool_151_6	ENNFLMDLK	37.16	1122.54	-0.1	562.276	2	51.29	7980000	18000
MP_14022020_Kust_Nm_120min_gps_DDA01.raw	planctomycetaceae_1_das_tool_151_6	ENNFLMDLK	35.11	1122.54	-0.1	562.276	2	51.29	7980000	17817
MP_14022020_Kust_Nm_120min_gps_DDA01.raw	planctomycetaceae_1_das_tool_133_6	ALAININNAEAYEGLGLVHVHK	37.15	2345.25	-0.5	782.757	3	62.32	2550000	23264
MP_14022020_Kust_Nm_120min_gps_DDA01.raw	planctomycetaceae_1_das_tool_133_6	ALAININNAEAYEGLGLVHVHK	25.44	2345.25	-0.5	587.319	4	62.32	11700000	23217
MP_14022020_Kust_Nm_120min_gps_DDA01.raw	planctomycetaceae_1_das_tool_199_28	EIVEVHKQERPVLVGTVSIEK	37.15	2388.34	-1.7	598.091	4	37.61	5730000	11371
MP_14022020_Kust_Nm_120min_gps_DDA01.raw	planctomycetaceae_1_das_tool_142_2	MYIILGC(+57.02)DC(+57.02)VAR	37.14	1469.68	-1.9	735.847	2	52.56	276000	18516	Carbamidomethylation	C7:Carbamidomethylation:1000.00;C9:Carbamidomethylation:1000.00
MP_14022020_Kust_Nm_120min_gps_DDA01.raw	planctomycetaceae_1_das_tool_109_11	KFEGYAAEIFTTLGLN(+.98)LNTAATK	37.14	2473.27	14.6	825.444	3	93.75		38949	Deamidation (NQ)	N16:Deamidation (NQ):11.10
MP_14022020_Kust_Nm_120min_gps_DDA01.raw	planctomycetaceae_1_das_tool_22_23	RVGPEETEVGFIIGEVANK	37.14	2043.06	0.5	682.029	3	67.16	2240000	25528
MP_14022020_Kust_Nm_120min_gps_DDA01.raw	planctomycetaceae_1_das_tool_250_3	YVTFYNENGLGNPVGS(+1203.50)STSNAPDGLFKN(+.98)GFTAK	37.14	4670.13	-2.7	1168.54	4	69.67	57100000	26913	KNM-7; Deamidation (NQ)	S16:KNM-7:0.00;N28:Deamidation (NQ):64.00
MP_14022020_Kust_Nm_120min_gps_DDA01.raw	planctomycetaceae_1_das_tool_250_3	YVTFYNENGLGNPVGS(+1203.50)STSNAPDGLFKN(+.98)GFTAK	24.28	4670.13	-2.7	1168.54	4	69.67	57100000	27088	KNM-7; Deamidation (NQ)	S16:KNM-7:0.00;N28:Deamidation (NQ):47.82
MP_14022020_Kust_Nm_120min_gps_DDA01.raw	planctomycetaceae_1_das_tool_100_11	M(+15.99)KNVELSVEGNILTIK	37.12	1802.98	-2	602	3	51.53		17978	Oxidation (M)	M1:Oxidation (M):1000.00
MP_14022020_Kust_Nm_120min_gps_DDA01.raw	planctomycetaceae_1_das_tool_116_1	KGRNPQTGAVINIK	37.07	1494.86	-3.9	748.436	2	16.23	1190000	2747
MP_14022020_Kust_Nm_120min_gps_DDA01.raw	planctomycetaceae_1_das_tool_70_5	QAGEITDFDPK	37.05	1219.57	-3.9	610.791	2	29.97	3530000	8034
MP_14022020_Kust_Nm_120min_gps_DDA01.raw	planctomycetaceae_1_das_tool_269_10	GLEIIGVAFDENGPEVVPPFMK	37.05	2357.2	3.7	786.743	3	97.17	821000	40506
MP_14022020_Kust_Nm_120min_gps_DDA01.raw	planctomycetaceae_1_das_tool_284_40	NVLGHDPLAWMNLER	37.04	1763.88	-1.5	588.966	3	70.93	3770000	27533
MP_14022020_Kust_Nm_120min_gps_DDA01.raw	planctomycetaceae_1_das_tool_169_3	IYVLTQFNSASLHR	37.01	1647.87	-1.1	550.298	3	49.83	3460000	17197
MP_14022020_Kust_Nm_120min_gps_DDA01.raw	planctomycetaceae_1_das_tool_169_3	IYVLTQFNSASLHR	31.68	1647.87	-5.4	824.939	2	49.78	18100	17136
MP_14022020_Kust_Nm_120min_gps_DDA01.raw	planctomycetaceae_1_das_tool_208_10	NHLSEIFLNK	37	1213.65	-1.1	607.829	2	39.51	1610000	12324
MP_14022020_Kust_Nm_120min_gps_DDA01.raw	planctomycetaceae_1_das_tool_85_22	HYEPM(+15.99)ENLDHSIFIEQER	37	2302.03	-2.7	768.349	3	42.35	1450000	13617	Oxidation (M)	M5:Oxidation (M):1000.00
MP_14022020_Kust_Nm_120min_gps_DDA01.raw	planctomycetaceae_1_das_tool_118_32	VFQAEDHTGEFGSTRPEHSNITAIGFVPSVC(+57.02)NR	36.99	3658.72	-4.1	915.684	4	55.95	644000	20071	Carbamidomethylation	C31:Carbamidomethylation:1000.00
MP_14022020_Kust_Nm_120min_gps_DDA01.raw	planctomycetaceae_1_das_tool_23_2	SSTQ(+.98)EELDYLRDDLGLVR	36.98	2109.02	-2.4	704.013	3	75.96	713000	30179	Deamidation (NQ)	Q4:Deamidation (NQ):1000.00
MP_14022020_Kust_Nm_120min_gps_DDA01.raw	planctomycetaceae_1_das_tool_264_14	AIGTAGLLEEVAGVGTIIQDR	36.97	2082.13	-5.6	695.047	3	91.12	343000	37629
MP_14022020_Kust_Nm_120min_gps_DDA01.raw	planctomycetaceae_1_das_tool_250_3	LGTQAT(+1217.50)SALPLIALTK	36.97	2814.45	2.8	704.62	4	56.86	202000000	20627	KNM-8	T6:KNM-8:0.00
MP_14022020_Kust_Nm_120min_gps_DDA01.raw	planctomycetaceae_1_das_tool_250_3	LGTQAT(+1217.50)SALPLIALTK	35.25	2814.45	2.8	704.62	4	56.86	202000000	20450	KNM-8	T6:KNM-8:0.00
MP_14022020_Kust_Nm_120min_gps_DDA01.raw	planctomycetaceae_1_das_tool_250_3	LGTQAT(+1217.50)SALPLIALTK	34.22	2814.45	2.8	704.62	4	56.86	202000000	20800	KNM-8	T6:KNM-8:0.00
MP_14022020_Kust_Nm_120min_gps_DDA01.raw	planctomycetaceae_1_das_tool_250_3	LGTQAT(+1217.50)SALPLIALTK	34.13	2814.45	2.8	704.62	4	56.86	202000000	21118	KNM-8	T6:KNM-8:0.00
MP_14022020_Kust_Nm_120min_gps_DDA01.raw	planctomycetaceae_1_das_tool_250_3	LGTQAT(+1217.50)SALPLIALTK	33.78	2814.45	2.8	704.62	4	56.86	202000000	20269	KNM-8	T6:KNM-8:0.00
MP_14022020_Kust_Nm_120min_gps_DDA01.raw	planctomycetaceae_1_das_tool_250_3	LGTQAT(+1217.50)SALPLIALTK	27.18	2814.45	2.7	704.62	4	58.18	26900000	21571	KNM-8	T6:KNM-8:0.00
MP_14022020_Kust_Nm_120min_gps_DDA01.raw	planctomycetaceae_1_das_tool_250_3	LGTQAT(+1217.50)SALPLIALTK	27.05	2814.45	2.7	704.62	4	58.18	26900000	21398	KNM-8	T6:KNM-8:0.00
MP_14022020_Kust_Nm_120min_gps_DDA01.raw	planctomycetaceae_1_das_tool_250_3	LGTQAT(+1217.50)SALPLIALTK	26.16	2814.45	4.8	939.16	3	58.97		21627	KNM-8	T6:KNM-8:0.00
MP_14022020_Kust_Nm_120min_gps_DDA01.raw	planctomycetaceae_1_das_tool_257_11	C(+57.02)GMGLVPAALSK	36.97	1202.62	0.8	602.315	2	42.97	5270000	14116	Carbamidomethylation	C1:Carbamidomethylation:1000.00
MP_14022020_Kust_Nm_120min_gps_DDA01.raw	planctomycetaceae_1_das_tool_243_6	TNKTDEEGNAIWELSKPIQAR	36.97	2399.21	-4.6	800.74	3	47.09	1960000	15823
MP_14022020_Kust_Nm_120min_gps_DDA01.raw	planctomycetaceae_1_das_tool_153_2	MVTDTILFLK	36.96	1179.66	-2.5	590.835	2	62.76	3040000	23447
MP_14022020_Kust_Nm_120min_gps_DDA01.raw	planctomycetaceae_1_das_tool_278_39	NVQEFYSTADIEK	36.96	1542.72	-4.8	772.364	2	42.47	1440000	13646
MP_14022020_Kust_Nm_120min_gps_DDA01.raw	planctomycetaceae_1_das_tool_200_1	LTEEKTEEILK	36.95	1331.72	-1.3	666.866	2	20.51	1330000	4555
MP_14022020_Kust_Nm_120min_gps_DDA01.raw	planctomycetaceae_1_das_tool_200_1	LTEEKTEEILK	36.47	1331.72	-1.3	666.866	2	20.51	1330000	4437
MP_14022020_Kust_Nm_120min_gps_DDA01.raw	planctomycetaceae_1_das_tool_102_7	RGVPFEEVQK	36.95	1187.63	-4.9	594.819	2	19.52	1420000	4136
MP_14022020_Kust_Nm_120min_gps_DDA01.raw	planctomycetaceae_1_das_tool_226_2	EALSSATGVPFN(+.98)TFEENYLQYLK	36.95	2621.25	2.2	874.76	3	91.92	311000	38115	Deamidation (NQ)	N12:Deamidation (NQ):38.32
MP_14022020_Kust_Nm_120min_gps_DDA01.raw	planctomycetaceae_1_das_tool_199_27	STTTIGLVQGLGKR	36.95	1429.83	-3.3	715.918	2	33.64	1030000	9629
MP_14022020_Kust_Nm_120min_gps_DDA01.raw	planctomycetaceae_1_das_tool_154_28	ITAEFMGNRVETLYDVGVAGIHR	36.94	2547.29	-2.8	637.828	4	69.98	1440000	27006
MP_14022020_Kust_Nm_120min_gps_DDA01.raw	planctomycetaceae_1_das_tool_221_37	SDIKVNPVISPNDILR	36.93	1778.99	-2.1	594.002	3	52.91		18660
MP_14022020_Kust_Nm_120min_gps_DDA01.raw	planctomycetaceae_1_das_tool_129_12	DYAVEKPLLEKEDALVAEIAR	36.93	2371.26	-2.5	593.822	4	71.83	3420000	27941
MP_14022020_Kust_Nm_120min_gps_DDA01.raw	planctomycetaceae_1_das_tool_102_20	MTPETEHEKESLEALWK	36.93	2056.98	-4.1	1029.49	2	47.5	483000	16100
MP_14022020_Kust_Nm_120min_gps_DDA01.raw	planctomycetaceae_1_das_tool_122_27	AGADFIQTQIIYNVNK	36.92	1793.93	0.3	897.973	2	61.58		22923
MP_14022020_Kust_Nm_120min_gps_DDA01.raw	planctomycetaceae_1_das_tool_207_29	HPLRPLSTDYINFIVEDFVELHGDKR	36.91	3109.6	-1.9	622.926	5	87.98	6710000	35996
MP_14022020_Kust_Nm_120min_gps_DDA01.raw	planctomycetaceae_1_das_tool_207_29	HPLRPLSTDYINFIVEDFVELHGDKR	26.52	3109.6	-1.9	622.926	5	87.98	6710000	36400
MP_14022020_Kust_Nm_120min_gps_DDA01.raw	planctomycetaceae_1_das_tool_95_5	KISDIEVEEK	36.91	1188.62	-3.9	595.317	2	17.66	952000	3365
MP_14022020_Kust_Nm_120min_gps_DDA01.raw	planctomycetaceae_1_das_tool_262_26	AGDIFQVVISQR	36.91	1331.72	-2.6	666.865	2	60.63	987000	22478
MP_14022020_Kust_Nm_120min_gps_DDA01.raw	planctomycetaceae_1_das_tool_86_17	ELLEKLEEVEVWR	36.89	1670.89	-3	557.968	3	76.03	3410000	30042
MP_14022020_Kust_Nm_120min_gps_DDA01.raw	planctomycetaceae_1_das_tool_254_25	HALVDGGPSRK	36.88	1135.61	-4.5	568.81	2	10.45	292000	911
MP_14022020_Kust_Nm_120min_gps_DDA01.raw	planctomycetaceae_1_das_tool_86_26	TDVFDHAASLGFIK	36.88	1519.77	-0.3	760.891	2	58.53	515000	21395
MP_14022020_Kust_Nm_120min_gps_DDA01.raw	planctomycetaceae_1_das_tool_243_9	DSDIREEVFLSIVK	36.86	1648.87	-3.6	550.628	3	69.87	4060000	26981
MP_14022020_Kust_Nm_120min_gps_DDA01.raw	planctomycetaceae_1_das_tool_278_41	AVEDLNAEGFGTLTSQDHQDVDGC(+57.02)SKFEN(+.98)KK	36.85	3439.55	-5.5	860.889	4	46.74		15676	Carbamidomethylation; Deamidation (NQ)	C24:Carbamidomethylation:1000.00;N29:Deamidation (NQ):4.32
MP_14022020_Kust_Nm_120min_gps_DDA01.raw	planctomycetaceae_1_das_tool_211_24	AIKDTLEANK	36.85	1101.6	-1.6	551.808	2	15.84	365000	2592
MP_14022020_Kust_Nm_120min_gps_DDA01.raw	planctomycetaceae_1_das_tool_281_3	TALQNAASVSTLLLTTDAIIGKIPEK	36.85	2667.51	-0.5	890.175	3	93.47	2280000	38811
MP_14022020_Kust_Nm_120min_gps_DDA01.raw	planctomycetaceae_1_das_tool_243_13	NIWQNERPVPMIK	36.83	1623.86	-1.9	812.933	2	43.36	2240000	14164
MP_14022020_Kust_Nm_120min_gps_DDA01.raw	planctomycetaceae_1_das_tool_243_13	NIWQNERPVPMIK	29.8	1623.86	-1.9	812.933	2	43.36	2240000	14016
MP_14022020_Kust_Nm_120min_gps_DDA01.raw	planctomycetaceae_1_das_tool_75_46	TKTFDLEIITPMK	36.83	1535.83	-2.8	768.919	2	54.65	2000000	19576
MP_14022020_Kust_Nm_120min_gps_DDA01.raw	planctomycetaceae_1_das_tool_75_46	TKTFDLEIITPMK	27.82	1535.83	-2.8	768.919	2	54.65	2000000	19405
MP_14022020_Kust_Nm_120min_gps_DDA01.raw	planctomycetaceae_1_das_tool_154_24	IEEVSEIIN(+.98)GYTGVSHNYLR	36.82	2293.12	-3.2	765.379	3	60.25	3310000	22197	Deamidation (NQ)	N9:Deamidation (NQ):71.60
MP_14022020_Kust_Nm_120min_gps_DDA01.raw	planctomycetaceae_1_das_tool_232_1	DMLPDDIVQNINK	36.82	1513.74	-3.6	757.877	2	61.87	2020000	23045
MP_14022020_Kust_Nm_120min_gps_DDA01.raw	planctomycetaceae_1_das_tool_278_40	GQEFM(+15.99)WWNNVETKPYGGFPQSWDVK	36.82	3045.38	-2.3	1016.13	3	81.95	5230000	33286	Oxidation (M)	M5:Oxidation (M):1000.00
MP_14022020_Kust_Nm_120min_gps_DDA01.raw	planctomycetaceae_1_das_tool_278_40	GQEFM(+15.99)WWNNVETKPYGGFPQSWDVK	26.77	3045.38	-3.8	1016.13	3	81.42		32810	Oxidation (M)	M5:Oxidation (M):1000.00
MP_14022020_Kust_Nm_120min_gps_DDA01.raw	planctomycetaceae_1_das_tool_278_40	GQEFM(+15.99)WWNNVETKPYGGFPQSWDVK	24.17	3045.38	0.2	1016.13	3	80.75	224000	32481	Oxidation (M)	M5:Oxidation (M):1000.00
MP_14022020_Kust_Nm_120min_gps_DDA01.raw	planctomycetaceae_1_das_tool_196_4	FGGSAMSDDKVLTNVLQDTVFMK	36.81	2502.21	4.1	835.082	3	86.46	455000	35335
MP_14022020_Kust_Nm_120min_gps_DDA01.raw	planctomycetaceae_1_das_tool_254_18	SDEYSHELLK	36.81	1219.57	-0.7	610.793	2	20.5	2000000	4429
MP_14022020_Kust_Nm_120min_gps_DDA01.raw	planctomycetaceae_1_das_tool_80_8	DALLAHVAEENKVITESM(+15.99)GK	36.8	2170.09	-1.3	724.371	3	46.77	243000	15703	Oxidation (M)	M18:Oxidation (M):1000.00
MP_14022020_Kust_Nm_120min_gps_DDA01.raw	planctomycetaceae_1_das_tool_149_35	GLLPILGLNEEGMK	36.8	1482.81	-4.7	742.409	2	71.92	829000	28088
MP_14022020_Kust_Nm_120min_gps_DDA01.raw	planctomycetaceae_1_das_tool_284_38	ANIHYNLGDVYFSSGAIDEAIDEYKK	36.77	2931.39	-0.1	733.855	4	75.72		29975
MP_14022020_Kust_Nm_120min_gps_DDA01.raw	planctomycetaceae_1_das_tool_129_43	NFSQSHN(+.98)DNAELHYQWGHC(+57.02)LESLGMYEEAFVHYDK	36.77	4255.81	-0.1	852.168	5	79.79		31996	Deamidation (NQ); Carbamidomethylation	N7:Deamidation (NQ):0.00;C19:Carbamidomethylation:1000.00
MP_14022020_Kust_Nm_120min_gps_DDA01.raw	ignavibacteriales_2_das_tool_6_0	FSQGFEDVTFPPAGWAVHQLDGGANIWLR	36.75	3214.56	0.7	1072.53	3	97.43	1830000	40829
MP_14022020_Kust_Nm_120min_gps_DDA01.raw	planctomycetaceae_1_das_tool_236_8	RLDDGMLIGR	36.74	1144.6	-3.4	573.307	2	32.42	848000	9173
MP_14022020_Kust_Nm_120min_gps_DDA01.raw	planctomycetaceae_1_das_tool_16_4	AYDAGITAC(+57.02)NR	36.74	1210.54	-1.8	606.276	2	19.36	205000	4067	Carbamidomethylation	C9:Carbamidomethylation:1000.00
MP_14022020_Kust_Nm_120min_gps_DDA01.raw	planctomycetaceae_1_das_tool_152_9	FVLFNNDAYK	36.74	1229.61	2	615.812	2	51.13	760000	17739
MP_14022020_Kust_Nm_120min_gps_DDA01.raw	planctomycetaceae_1_das_tool_282_2	AVEFLVETQNELQK	36.74	1646.85	-6	824.428	2	55.79		20055
MP_14022020_Kust_Nm_120min_gps_DDA01.raw	planctomycetaceae_1_das_tool_186_35	YSQHLFTALSAAGK	36.73	1492.77	-5.1	747.387	2	40.31	392000	12660
MP_14022020_Kust_Nm_120min_gps_DDA01.raw	planctomycetaceae_1_das_tool_1_7	YLTPLFTDIQSFGITPDIQLVPVTVEK	36.72	3033.63	-0.5	1012.22	3	101.97	1710000	42963
MP_14022020_Kust_Nm_120min_gps_DDA01.raw	bacteria_1_das_tool_622_3	AYLNTEFTSLYTEINR	36.71	1933.94	-5.8	645.651	3	77.85	339000	30957
MP_14022020_Kust_Nm_120min_gps_DDA01.raw	planctomycetaceae_1_das_tool_221_5	VSFIANPNSPSGTMISPLEISR	36.7	2316.18	-0.2	773.067	3	71.16	2990000	27663
MP_14022020_Kust_Nm_120min_gps_DDA01.raw	planctomycetaceae_1_das_tool_196_18	YTLTQGIPELR	36.7	1289.7	-2.5	645.855	2	53.31		18855
MP_14022020_Kust_Nm_120min_gps_DDA01.raw	planctomycetaceae_1_das_tool_75_45	EVVEGKYDNLPEQAFYMVGGIEEVVEK	36.69	3070.48	-2.4	1024.5	3	94.03	1170000	39175
MP_14022020_Kust_Nm_120min_gps_DDA01.raw	planctomycetaceae_1_das_tool_250_3	LEET(+384.10)AVNSGTFK	36.69	1678.74	7	840.383	2	19.62		4185	KNM-11	T4:KNM-11:61.69
MP_14022020_Kust_Nm_120min_gps_DDA01.raw	planctomycetaceae_1_das_tool_86_26	EALNLESIMPPK	36.68	1340.7	-0.4	671.357	2	57.73	2050000	21086
MP_14022020_Kust_Nm_120min_gps_DDA01.raw	planctomycetaceae_1_das_tool_86_26	EALNLESIMPPK	33.44	1340.7	-0.4	671.357	2	57.73	2050000	20919
MP_14022020_Kust_Nm_120min_gps_DDA01.raw	planctomycetaceae_1_das_tool_274_7	TIFDVIQTDAAINPGNSGGPLLDSFGR	36.67	2774.39	1.7	925.805	3	97.01	1510000	40536
MP_14022020_Kust_Nm_120min_gps_DDA01.raw	planctomycetaceae_1_das_tool_223_15	GRPNHIDGLMANVVPPWYPEM(+15.99)FR	36.66	2711.31	-6	904.772	3	75.57	782000	29891	Oxidation (M)	M21:Oxidation (M):33.80
MP_14022020_Kust_Nm_120min_gps_DDA01.raw	planctomycetaceae_1_das_tool_223_15	GRPNHIDGLMANVVPPWYPEM(+15.99)FR	28.13	2711.31	-1.4	678.834	4	75.69	4860000	29930	Oxidation (M)	M21:Oxidation (M):62.51
MP_14022020_Kust_Nm_120min_gps_DDA01.raw	planctomycetaceae_1_das_tool_284_44	GYLSPYFITDAQNM(+15.99)EVVLENAYILIHEK	36.64	3285.63	2	1096.22	3	99.54	1640000	41774	Oxidation (M)	M14:Oxidation (M):1000.00
MP_14022020_Kust_Nm_120min_gps_DDA01.raw	planctomycetaceae_1_das_tool_142_5	IDGHNHNEIANAIQSAQNEK	36.64	2202.04	-3.7	735.018	3	34.82	1670000	10192
MP_14022020_Kust_Nm_120min_gps_DDA01.raw	planctomycetaceae_1_das_tool_85_20	NQPFNLGM(+15.99)SYK	36.63	1313.61	-3.1	657.809	2	34.79	1290000	10216	Oxidation (M)	M8:Oxidation (M):1000.00
MP_14022020_Kust_Nm_120min_gps_DDA01.raw	planctomycetaceae_1_das_tool_215_2	ASDVPSTLEAYR	36.63	1307.64	-3.9	654.823	2	37.56		11428
MP_14022020_Kust_Nm_120min_gps_DDA01.raw	planctomycetaceae_1_das_tool_239_5	VDYWLSVGAKPTETVASIFKK	36.62	2338.26	-2.6	585.57	4	70.93	8670000	27527
MP_14022020_Kust_Nm_120min_gps_DDA01.raw	planctomycetaceae_1_das_tool_284_1	MLIN(+.98)AIEPEEC(+57.02)R	36.61	1474.68	28.1	738.368	2	45.71		15186	Deamidation (NQ); Carbamidomethylation	N4:Deamidation (NQ):1000.00;C11:Carbamidomethylation:1000.00
MP_14022020_Kust_Nm_120min_gps_DDA01.raw	planctomycetaceae_1_das_tool_254_3	KLSQLNLAIGMPLEIKR	36.61	1923.13	0.1	642.052	3	58.68	787000	21462
MP_14022020_Kust_Nm_120min_gps_DDA01.raw	planctomycetaceae_1_das_tool_221_31	YLNVQVDSPDVPQLSFNVADTQYKR	36.61	2895.44	-2.9	966.151	3	70.13	3850000	27133
MP_14022020_Kust_Nm_120min_gps_DDA01.raw	planctomycetaceae_1_das_tool_221_31	YLNVQVDSPDVPQLSFNVADTQYKR	30.6	2895.44	-2.9	966.151	3	70.13	3850000	27203
MP_14022020_Kust_Nm_120min_gps_DDA01.raw	planctomycetaceae_1_das_tool_73_14	VIENSKEYYSNPNVR	36.58	1810.88	-1.8	604.635	3	21.63	1020000	4915
MP_14022020_Kust_Nm_120min_gps_DDA01.raw	planctomycetaceae_1_das_tool_154_7	VMSFKPGETQDLHISEFLVDKDVSEIKDFQDVLIIAMK	36.58	4364.23	4.3	1092.07	4	100.3	2050000	42106
MP_14022020_Kust_Nm_120min_gps_DDA01.raw	planctomycetaceae_1_das_tool_154_7	VMSFKPGETQDLHISEFLVDKDVSEIKDFQDVLIIAMK	35.39	4364.23	4.2	873.857	5	100.3	17300000	42515
MP_14022020_Kust_Nm_120min_gps_DDA01.raw	planctomycetaceae_1_das_tool_121_7	SM(+15.99)VLGPIHYWMFGK	36.57	1680.82	-3.6	561.277	3	70.13	2090000	27183	Oxidation (M)	M2:Oxidation (M):50.04
MP_14022020_Kust_Nm_120min_gps_DDA01.raw	planctomycetaceae_1_das_tool_121_7	SM(+15.99)VLGPIHYWMFGK	30.58	1680.82	-3.6	561.277	3	70.13	2090000	26980	Oxidation (M)	M2:Oxidation (M):43.00
MP_14022020_Kust_Nm_120min_gps_DDA01.raw	planctomycetaceae_1_das_tool_265_16	NLKENFNYPIAAYNVSGEFSIVK	36.55	2616.32	-0.5	873.114	3	74.09	4490000	29168
MP_14022020_Kust_Nm_120min_gps_DDA01.raw	planctomycetaceae_1_das_tool_278_45	YQIPEGWSILPFELEDPYK	36.55	2323.14	7.8	1162.59	2	99.59	75600	41800
MP_14022020_Kust_Nm_120min_gps_DDA01.raw	planctomycetaceae_1_das_tool_250_3	TWIQVIGNDMTTAREDTLS(+576.20)NGAK	36.53	3096.43	-7.8	1033.14	3	64.1	1720000	24100	KNM-12	S19:KNM-12:0.00
MP_14022020_Kust_Nm_120min_gps_DDA01.raw	planctomycetaceae_1_das_tool_91_1	KFISADGGLAR	36.53	1133.62	-1.1	567.816	2	21.57	483000	4860
MP_14022020_Kust_Nm_120min_gps_DDA01.raw	planctomycetaceae_1_das_tool_174_13	MNISNKDIEYVASLSK	36.51	1810.91	-4.4	604.643	3	54.23	937000	19312
MP_14022020_Kust_Nm_120min_gps_DDA01.raw	planctomycetaceae_1_das_tool_79_9	QIIVPTDGSDNSLAAADYAVSIAK	36.5	2418.23	-7.3	807.077	3	72.31	2020000	28270
MP_14022020_Kust_Nm_120min_gps_DDA01.raw	planctomycetaceae_1_das_tool_165_0	RMEFVMQIVEK	36.48	1408.72	-1.7	705.366	2	51.24	2570000	17915
MP_14022020_Kust_Nm_120min_gps_DDA01.raw	planctomycetaceae_1_das_tool_247_15	IQLDDVYLTIEQK	36.46	1576.83	-3.7	789.422	2	67.64	333000	25934
MP_14022020_Kust_Nm_120min_gps_DDA01.raw	planctomycetaceae_1_das_tool_239_36	AMFLKEEGKSDEAINTFNK	36.46	2171.06	0.8	724.693	3	40.03	570000	12546
MP_14022020_Kust_Nm_120min_gps_DDA01.raw	planctomycetaceae_1_das_tool_131_10	IHETLEPFDVSFNHAISELLK	36.46	2438.25	1.5	610.57	4	85.9	662000	35017
MP_14022020_Kust_Nm_120min_gps_DDA01.raw	planctomycetaceae_1_das_tool_257_5	GAPDVILQDC(+57.02)TK	36.46	1315.64	39	658.855	2	29.49	1990000	8030	Carbamidomethylation	C10:Carbamidomethylation:1000.00
MP_14022020_Kust_Nm_120min_gps_DDA01.raw	rhodospirillaceae_1_das_tool_62_4	WAFNPTPAIADNLDHPWFEAR	36.45	2467.17	-1.3	823.396	3	85.28	5940000	34749
MP_14022020_Kust_Nm_120min_gps_DDA01.raw	planctomycetaceae_1_das_tool_153_3	YEEVLNHFYDLSK	36.44	1655.78	-4.3	552.933	3	55.3	3940000	19789
MP_14022020_Kust_Nm_120min_gps_DDA01.raw	planctomycetaceae_1_das_tool_153_3	YEEVLNHFYDLSK	34.79	1655.78	-5.2	828.894	2	55.28		19811
MP_14022020_Kust_Nm_120min_gps_DDA01.raw	planctomycetaceae_1_das_tool_34_2	DTFGVTISQIDLYKK	36.44	1726.91	-2.6	576.644	3	61.16	4200000	22678
MP_14022020_Kust_Nm_120min_gps_DDA01.raw	planctomycetaceae_1_das_tool_223_15	GVAHGQ(+.98)QDIAWWYGAAK	36.41	1857.88	0.6	620.301	3	53.15		18774	Deamidation (NQ)	Q6:Deamidation (NQ):0.00
MP_14022020_Kust_Nm_120min_gps_DDA01.raw	planctomycetaceae_1_das_tool_114_1	ILVTGGAGFIGSNLVDQLIEEGHR	36.41	2494.32	-0.8	832.446	3	88.7		36441
MP_14022020_Kust_Nm_120min_gps_DDA01.raw	planctomycetaceae_1_das_tool_226_2	VIGGDLGYFPR	36.39	1192.62	-0.5	597.319	2	50.81	2000000	17614
MP_14022020_Kust_Nm_120min_gps_DDA01.raw	planctomycetaceae_1_das_tool_37_39	IIPVFASLYLPDEVIAYLTK	36.39	2264.27	1.2	1133.14	2	104.8	206000	44376
MP_14022020_Kust_Nm_120min_gps_DDA01.raw	planctomycetaceae_1_das_tool_254_27	EGGYAHITLPSGEVR	36.37	1584.79	3.8	793.405	2	36.87		11125
MP_14022020_Kust_Nm_120min_gps_DDA01.raw	planctomycetaceae_1_das_tool_254_27	EGGYAHITLPSGEVR	34.99	1584.79	3.1	793.404	2	37.21		11275
MP_14022020_Kust_Nm_120min_gps_DDA01.raw	bacteria_1_das_tool_598_3	SALQ(+.98)NASSVASLLITADALIAEKPK	36.34	2511.38	3.3	838.136	3	94.63		39382	Deamidation (NQ)	Q4:Deamidation (NQ):0.00
MP_14022020_Kust_Nm_120min_gps_DDA01.raw	planctomycetaceae_1_das_tool_184_6	IKTSQNQFDVSTEGILK	36.3	1907	-3.6	636.672	3	42.37	2290000	13594
MP_14022020_Kust_Nm_120min_gps_DDA01.raw	planctomycetaceae_1_das_tool_274_0	EFDPALGMSLLK	36.29	1319.68	-4.3	660.844	2	70.41		27324
MP_14022020_Kust_Nm_120min_gps_DDA01.raw	planctomycetaceae_1_das_tool_274_0	EFDPALGMSLLK	29.94	1319.68	-3.1	660.845	2	70.04		27137
MP_14022020_Kust_Nm_120min_gps_DDA01.raw	planctomycetaceae_1_das_tool_131_5	MPGIDGIELLER	36.29	1341.7	-1.7	671.854	2	68.54	1920000	26328
MP_14022020_Kust_Nm_120min_gps_DDA01.raw	planctomycetaceae_1_das_tool_84_2	QGGDLGEFGPGQM(+15.99)VK	36.28	1534.71	-2.3	768.36	2	33.21	230000	9461	Oxidation (M)	M13:Oxidation (M):1000.00
MP_14022020_Kust_Nm_120min_gps_DDA01.raw	planctomycetaceae_1_das_tool_129_11	YLHPDKIC(+57.02)ILVVGNK	36.28	1767.97	-3.3	590.329	3	45.27	529000	14982	Carbamidomethylation	C8:Carbamidomethylation:1000.00
MP_14022020_Kust_Nm_120min_gps_DDA01.raw	planctomycetaceae_1_das_tool_214_1	N(+.98)WLHLQDGSGSQDKN(+.98)NTDLVVTTK	36.28	2671.27	4.8	891.436	3	54.04	143000	19214	Deamidation (NQ)	N1:Deamidation (NQ):23.70;N15:Deamidation (NQ):0.00
MP_14022020_Kust_Nm_120min_gps_DDA01.raw	planctomycetaceae_1_das_tool_228_18	QFGDSC(+57.02)TVNIDR	36.27	1410.62	-3.5	706.315	2	31.23	1400000	8576	Carbamidomethylation	C6:Carbamidomethylation:1000.00
MP_14022020_Kust_Nm_120min_gps_DDA01.raw	planctomycetaceae_1_das_tool_102_20	TLC(+57.02)PIGEYIPSKNDGANFVIQEH	36.26	2601.25	-2.9	868.089	3	64.06	12400000	24166	Carbamidomethylation	C3:Carbamidomethylation:1000.00
MP_14022020_Kust_Nm_120min_gps_DDA01.raw	planctomycetaceae_1_das_tool_284_44	NAN(+.98)GDEKIGMDLIAK	36.25	1588.78	-0.6	795.395	2	40.59	3020000	12746	Deamidation (NQ)	N3:Deamidation (NQ):7.32
MP_14022020_Kust_Nm_120min_gps_DDA01.raw	planctomycetaceae_1_das_tool_250_3	LEET(+960.30)AVNSGTFKGSFQ(+.98)LSSSSSTLNSSDR	36.24	3996.72	8.9	1333.26	3	51.79		18105	KNM-15; Deamidation (NQ)	T4:KNM-15:0.00;Q16:Deamidation (NQ):0.00
MP_14022020_Kust_Nm_120min_gps_DDA01.raw	planctomycetaceae_1_das_tool_250_3	LEET(+960.30)AVNSGTFKGSFQ(+.98)LSSSSSTLNSSDR	32.86	3996.72	-2	1000.18	4	46.41		15526	KNM-15; Deamidation (NQ)	T4:KNM-15:0.00;Q16:Deamidation (NQ):0.00
MP_14022020_Kust_Nm_120min_gps_DDA01.raw	planctomycetaceae_1_das_tool_67_0	KENPFYEEFDEILAIAK	36.23	2055.02	-0.9	686.013	3	94	376000	39022
MP_14022020_Kust_Nm_120min_gps_DDA01.raw	planctomycetaceae_1_das_tool_167_14	MSVLGGFTVQTGDITNEDNNGNR	36.23	2438.11	-3.8	813.709	3	65.15	1720000	24689
MP_14022020_Kust_Nm_120min_gps_DDA01.raw	planctomycetaceae_1_das_tool_278_47	IIMGEYDTAGVM(+15.99)PR	36.22	1567.74	0.1	784.876	2	41.54	1470000	13355	Oxidation (M)	M12:Oxidation (M):60.15
MP_14022020_Kust_Nm_120min_gps_DDA01.raw	planctomycetaceae_1_das_tool_284_42	SALQN(+.98)AISIAGILLTTEC(+57.02)IITDIPKK	36.22	2783.54	1.9	928.854	3	103.58		43788	Deamidation (NQ); Carbamidomethylation	N5:Deamidation (NQ):0.00;C18:Carbamidomethylation:1000.00
MP_14022020_Kust_Nm_120min_gps_DDA01.raw	planctomycetaceae_1_das_tool_284_42	SALQN(+.98)AISIAGILLTTEC(+57.02)IITDIPKK	30.59	2783.54	3.7	928.856	3	104.89	108000	44420	Deamidation (NQ); Carbamidomethylation	N5:Deamidation (NQ):0.00;C18:Carbamidomethylation:1000.00
MP_14022020_Kust_Nm_120min_gps_DDA01.raw	no-Prot-ID	YEELQITAGR	36.21	1178.59	-5.4	590.301	2	31.14	2120000	8579
MP_14022020_Kust_Nm_120min_gps_DDA01.raw	planctomycetaceae_1_das_tool_282_8	KGEVIADGAATHN(+.98)GELSLGK	36.19	1967	-1.6	656.672	3	28.65	1600000	7545	Deamidation (NQ)	N13:Deamidation (NQ):1000.00
MP_14022020_Kust_Nm_120min_gps_DDA01.raw	planctomycetaceae_1_das_tool_187_23	FQVKN(+.98)GDKVLFNSYGSTEVK	36.18	2260.14	-4.4	754.383	3	46.56	765000	15534	Deamidation (NQ)	N5:Deamidation (NQ):28.36
MP_14022020_Kust_Nm_120min_gps_DDA01.raw	planctomycetaceae_1_das_tool_250_3	VTT(+768.25)DTTLTR	36.15	1774.78	-2.2	888.395	2	14.72		2140	KNM-13	T3:KNM-13:0.00
MP_14022020_Kust_Nm_120min_gps_DDA01.raw	planctomycetaceae_1_das_tool_250_3	VTT(+768.25)DTTLTR	35.5	1774.78	-4.1	888.393	2	14.18	381000000	1995	KNM-13	T3:KNM-13:0.00
MP_14022020_Kust_Nm_120min_gps_DDA01.raw	planctomycetaceae_1_das_tool_250_3	VTT(+768.25)DTTLTR	35.04	1774.78	-4.1	888.393	2	14.18	381000000	1865	KNM-13	T3:KNM-13:0.00
MP_14022020_Kust_Nm_120min_gps_DDA01.raw	planctomycetaceae_1_das_tool_250_3	VTT(+768.25)DTTLTR	33.13	1774.78	-4.5	592.598	3	14.21	732000	1940	KNM-13	T3:KNM-13:0.00
MP_14022020_Kust_Nm_120min_gps_DDA01.raw	planctomycetaceae_1_das_tool_250_3	VTT(+768.25)DTTLTR	27.41	1774.78	-4.5	888.393	2	19.46	49800	4123	KNM-13	T3:KNM-13:17.01
MP_14022020_Kust_Nm_120min_gps_DDA01.raw	planctomycetaceae_1_das_tool_42_14	AYN(+.98)NLSVIYYK	36.15	1347.67	-2.8	674.841	2	50	2530000	17441	Deamidation (NQ)	N3:Deamidation (NQ):0.00
MP_14022020_Kust_Nm_120min_gps_DDA01.raw	planctomycetaceae_1_das_tool_42_14	AYN(+.98)NLSVIYYK	34.33	1347.67	-2.8	674.841	2	50	2530000	17168	Deamidation (NQ)	N3:Deamidation (NQ):12.28
MP_14022020_Kust_Nm_120min_gps_DDA01.raw	planctomycetaceae_1_das_tool_86_27	YLNSDDALFSIMGEDYFDKR	36.15	2398.08	-1.2	800.366	3	84.69	7790000	34493
MP_14022020_Kust_Nm_120min_gps_DDA01.raw	planctomycetaceae_1_das_tool_86_27	YLNSDDALFSIMGEDYFDKR	35.85	2398.08	-1.2	800.366	3	84.69	7790000	34319
MP_14022020_Kust_Nm_120min_gps_DDA01.raw	planctomycetaceae_1_das_tool_133_9	DGFYN(+.98)GTIFHR	36.14	1326.6	-3	664.305	2	45.74	3650000	15124	Deamidation (NQ)	N5:Deamidation (NQ):1000.00
MP_14022020_Kust_Nm_120min_gps_DDA01.raw	planctomycetaceae_1_das_tool_133_9	DGFYN(+.98)GTIFHR	34.63	1326.6	-0.9	664.306	2	45.18	218000	14926	Deamidation (NQ)	N5:Deamidation (NQ):1000.00
MP_14022020_Kust_Nm_120min_gps_DDA01.raw	planctomycetaceae_1_das_tool_154_13	WFLDANLYEQK	36.13	1425.69	1.1	713.855	2	67.01		25624
MP_14022020_Kust_Nm_120min_gps_DDA01.raw	planctomycetaceae_1_das_tool_91_2	ISGAEHVEFEDENALESAKK	36.13	2202.04	-0.4	551.518	4	33.64	1240000	9628
MP_14022020_Kust_Nm_120min_gps_DDA01.raw	planctomycetaceae_1_das_tool_25_2	VGC(+57.02)LPVVEDKNTLLGLITETDVLQYFVHEC(+57.02)R	36.1	3616.83	3	905.217	4	100.97	1260000	42471	Carbamidomethylation	C3:Carbamidomethylation:1000.00;C30:Carbamidomethylation:1000.00
MP_14022020_Kust_Nm_120min_gps_DDA01.raw	planctomycetaceae_1_das_tool_133_27	EFVDPQAFTLLTPTYANYIEAK	36.1	2530.26	-2.9	844.426	3	92.46	480000	38310
MP_14022020_Kust_Nm_120min_gps_DDA01.raw	planctomycetaceae_1_das_tool_147_7	AVLLEIESPGGGITASDIMYHQIIK	36.09	2654.4	0.8	885.808	3	80.5	1450000	32274
MP_14022020_Kust_Nm_120min_gps_DDA01.raw	planctomycetaceae_1_das_tool_50_24	LLIDGEDVATYR	36.08	1363.7	-2.5	682.855	2	49.58		17024
MP_14022020_Kust_Nm_120min_gps_DDA01.raw	planctomycetaceae_1_das_tool_42_17	NGIVGIQGIDTR	36.08	1241.67	-5	621.841	2	39.27	537000	12176
MP_14022020_Kust_Nm_120min_gps_DDA01.raw	planctomycetaceae_1_das_tool_11_5	QPLEVGLIMNILTEAIK	36.07	1881.06	-1.8	941.538	2	103.26	596000	43594
MP_14022020_Kust_Nm_120min_gps_DDA01.raw	planctomycetaceae_1_das_tool_11_5	QPLEVGLIMNILTEAIK	29.95	1881.06	-1.9	628.028	3	103.26	1160000	43601
MP_14022020_Kust_Nm_120min_gps_DDA01.raw	planctomycetaceae_1_das_tool_282_9	SQNVPIDDKHIEIIIGQMLR	36.07	2318.24	-2.4	580.566	4	78.48	7390000	31409
MP_14022020_Kust_Nm_120min_gps_DDA01.raw	planctomycetaceae_1_das_tool_144_0	DSHKGPANQAAAVGNELAQR	36.07	2033	-3	678.673	3	28.86	6710000	7634
MP_14022020_Kust_Nm_120min_gps_DDA01.raw	planctomycetaceae_1_das_tool_102_8	IMLHQ(+.98)PWGGMR	36.07	1325.64	11.4	663.833	2	38.66		11921	Deamidation (NQ)	Q5:Deamidation (NQ):1000.00
MP_14022020_Kust_Nm_120min_gps_DDA01.raw	planctomycetaceae_1_das_tool_194_1	YSVSN(+.98)TAEYGDLTR	36.07	1575.71	38.4	788.89	2	43.75	261000	14161	Deamidation (NQ)	N5:Deamidation (NQ):1000.00
MP_14022020_Kust_Nm_120min_gps_DDA01.raw	planctomycetaceae_1_das_tool_194_1	YSVSN(+.98)TAEYGDLTR	32.77	1575.71	-2.3	788.858	2	43.49	321000	14153	Deamidation (NQ)	N5:Deamidation (NQ):1000.00
MP_14022020_Kust_Nm_120min_gps_DDA01.raw	planctomycetaceae_1_das_tool_97_7	VSSLTNHFGSIFVDPDKDIK	36.06	2218.13	-4	740.38	3	55.15	9230000	19776
MP_14022020_Kust_Nm_120min_gps_DDA01.raw	planctomycetaceae_1_das_tool_97_7	VSSLTNHFGSIFVDPDKDIK	28.19	2218.13	-3.4	555.537	4	55.1	26400000	19640
MP_14022020_Kust_Nm_120min_gps_DDA01.raw	planctomycetaceae_1_das_tool_239_11	GMEVNDFAQK	36.06	1137.51	-1.2	569.763	2	25.5	3640000	6284
MP_14022020_Kust_Nm_120min_gps_DDA01.raw	planctomycetaceae_1_das_tool_22_6	LFSFLPLM(+15.99)R	36.04	1138.62	-4.7	570.315	2	69.13	405000	26707	Oxidation (M)	M8:Oxidation (M):1000.00
MP_14022020_Kust_Nm_120min_gps_DDA01.raw	planctomycetaceae_1_das_tool_86_17	EGIFQC(+57.02)EPGKDGVFK	36.04	1709.81	-3	570.942	3	42.76	3920000	13971	Carbamidomethylation	C6:Carbamidomethylation:1000.00
MP_14022020_Kust_Nm_120min_gps_DDA01.raw	planctomycetaceae_1_das_tool_86_17	EGIFQC(+57.02)EPGKDGVFK	25.3	1709.81	-3	570.942	3	42.76	3920000	13818	Carbamidomethylation	C6:Carbamidomethylation:1000.00
MP_14022020_Kust_Nm_120min_gps_DDA01.raw	planctomycetaceae_1_das_tool_1_7	NNGDGLINKGENINLLVMVK	36.02	2154.15	-3.1	719.054	3	64.23	940000	24214
MP_14022020_Kust_Nm_120min_gps_DDA01.raw	planctomycetaceae_1_das_tool_196_18	IIKPEGAFYFFPQVPWGTDEEFVMAAIK	36.02	3229.62	2.5	1077.55	3	101.32	482000	42668
MP_14022020_Kust_Nm_120min_gps_DDA01.raw	planctomycetaceae_1_das_tool_23_1	TLM(+15.99)DTINN(+.98)TVNDKDMHGR	36.02	2090.94	-2.1	697.985	3	34.36	357000	9961	Oxidation (M); Deamidation (NQ)	M3:Oxidation (M):85.25;N8:Deamidation (NQ):17.01
MP_14022020_Kust_Nm_120min_gps_DDA01.raw	planctomycetaceae_1_das_tool_23_0	VYDDPN(+.98)WNDHQPAPVYVK	36.01	2156.98	5.1	720.004	3	41.19		13079	Deamidation (NQ)	N6:Deamidation (NQ):14.04
MP_14022020_Kust_Nm_120min_gps_DDA01.raw	planctomycetaceae_1_das_tool_208_39	HPQHPLGDPPLIEIHNLDVTLEGLENLASNNRPELK	36.01	4019.09	-2.5	804.823	5	91.16	7730000	37966
MP_14022020_Kust_Nm_120min_gps_DDA01.raw	planctomycetaceae_1_das_tool_126_4	GKEYYHVER	36.01	1179.57	-4.8	590.788	2	13.39	115000	1674
MP_14022020_Kust_Nm_120min_gps_DDA01.raw	planctomycetaceae_1_das_tool_172_7	MIAAIQ(+.98)NPFVNIIAHPTGR	35.99	2063.1	4.2	688.71	3	72.44		28339	Deamidation (NQ)	Q6:Deamidation (NQ):8.69
MP_14022020_Kust_Nm_120min_gps_DDA01.raw	planctomycetaceae_1_das_tool_129_50	IDPQGVMEYR	35.99	1206.57	-4.2	604.29	2	39.44	1570000	12198
MP_14022020_Kust_Nm_120min_gps_DDA01.raw	planctomycetaceae_1_das_tool_278_10	MNIPEELQYTK	35.97	1364.66	-3.1	683.337	2	46.22	8530000	15310
MP_14022020_Kust_Nm_120min_gps_DDA01.raw	planctomycetaceae_1_das_tool_243_6	DQIPGEYGGGGMHGKPPGSSPHGSFH	35.96	2589.15	-6.1	648.29	4	26.88	4620000	6972
MP_14022020_Kust_Nm_120min_gps_DDA01.raw	planctomycetaceae_1_das_tool_177_8	LGDNITTDHIMPAGAK	35.95	1652.82	-3.2	551.945	3	33.01	2470000	9455
MP_14022020_Kust_Nm_120min_gps_DDA01.raw	planctomycetaceae_1_das_tool_278_41	YMQIDVPAHITVGALEGAFKN(+.98)AEGVQVK	35.94	2985.53	-2.4	747.387	4	77.44	6800000	30908	Deamidation (NQ)	N21:Deamidation (NQ):30.64
MP_14022020_Kust_Nm_120min_gps_DDA01.raw	planctomycetaceae_1_das_tool_23_0	YAIVEWIDLGAQ(+.98)WDN(+.98)IPGPDFYPGYLVK	35.91	3240.57	10.2	1081.21	3	103.24		43616	Deamidation (NQ)	Q12:Deamidation (NQ):1000.00;N15:Deamidation (NQ):1000.00
MP_14022020_Kust_Nm_120min_gps_DDA01.raw	planctomycetaceae_1_das_tool_278_41	AVEDLNAEGFGTLTSQDHQ(+.98)DVDGC(+57.02)SK	35.9	2793.2	-3.9	932.072	3	55.12	1750000	19634	Deamidation (NQ); Carbamidomethylation	Q19:Deamidation (NQ):0.00;C24:Carbamidomethylation:1000.00
MP_14022020_Kust_Nm_120min_gps_DDA01.raw	planctomycetaceae_1_das_tool_278_36	FDVLGETPLLC(+57.02)NVHAEMAGYVLS(+1203.50)LANPYFAMT(+192.05)DK	35.89	5181.36	23.6	1296.38	4	101.54		42777	Carbamidomethylation; KNM-7; KNM-10	C11:Carbamidomethylation:1000.00;S23:KNM-7:0.00;T32:KNM-10:0.00
MP_14022020_Kust_Nm_120min_gps_DDA01.raw	planctomycetaceae_1_das_tool_266_0	AIELNPEEPK	35.88	1138.59	-2	570.3	2	24.67		6009
MP_14022020_Kust_Nm_120min_gps_DDA01.raw	planctomycetaceae_1_das_tool_271_11	ELWSALC(+57.02)N(+.98)GESGIKPITSFDTTAFEVK	35.88	3000.44	-2.7	1001.15	3	86.9	1800000	35500	Carbamidomethylation; Deamidation (NQ)	C7:Carbamidomethylation:1000.00;N8:Deamidation (NQ):1000.00
MP_14022020_Kust_Nm_120min_gps_DDA01.raw	planctomycetaceae_1_das_tool_129_28	SINDSMKEGIAVWELGTLQPHETK	35.87	2682.33	-3.4	671.588	4	70.01	8730000	27029
MP_14022020_Kust_Nm_120min_gps_DDA01.raw	planctomycetaceae_1_das_tool_129_28	SINDSMKEGIAVWELGTLQPHETK	34.53	2682.33	-1.5	895.117	3	69.8		27019
MP_14022020_Kust_Nm_120min_gps_DDA01.raw	planctomycetaceae_1_das_tool_129_28	SINDSMKEGIAVWELGTLQPHETK	27.88	2682.33	-3.4	671.588	4	70.01	8730000	27224
MP_14022020_Kust_Nm_120min_gps_DDA01.raw	planctomycetaceae_1_das_tool_282_9	VDNLVGLKENVILGHLVPAGTGYK	35.86	2505.4	-1.7	627.355	4	66.9	5520000	25538
MP_14022020_Kust_Nm_120min_gps_DDA01.raw	planctomycetaceae_1_das_tool_278_40	NINQ(+.98)WAVGYIPEDKEWR	35.83	2118.02	-3.2	707.011	3	63.94	1010000	24087	Deamidation (NQ)	Q4:Deamidation (NQ):8.69
MP_14022020_Kust_Nm_120min_gps_DDA01.raw	planctomycetaceae_1_das_tool_211_22	MKDEYAPYRK	35.83	1299.63	-3.3	650.819	2	14.47	705000	2015
MP_14022020_Kust_Nm_120min_gps_DDA01.raw	planctomycetaceae_1_das_tool_250_3	VRDDFS(+384.10)Q(+.98)EFQEVVSVAGSTMVVTK	35.82	3042.38	13.1	1015.15	3	95.76	406000	39892	KNM-11; Deamidation (NQ)	S6:KNM-11:19.61;Q7:Deamidation (NQ):0.00
MP_14022020_Kust_Nm_120min_gps_DDA01.raw	planctomycetaceae_1_das_tool_237_39	ETMNMVLDSK	35.82	1166.53	-2.3	584.271	2	30.1	317000	8180
MP_14022020_Kust_Nm_120min_gps_DDA01.raw	planctomycetaceae_1_das_tool_201_7	NESVFVPQNAK	35.81	1231.62	-1.5	616.816	2	21.9	549000	5011
MP_14022020_Kust_Nm_120min_gps_DDA01.raw	planctomycetaceae_1_das_tool_169_1	HYPHIDVIGGNVVTAK	35.8	1718.91	-2.3	573.976	3	38.95	3770000	11969
MP_14022020_Kust_Nm_120min_gps_DDA01.raw	planctomycetaceae_1_das_tool_85_19	EYEAVTQGILVSK	35.79	1435.76	-6.6	718.88	2	42.72		13793
MP_14022020_Kust_Nm_120min_gps_DDA01.raw	planctomycetaceae_1_das_tool_237_8	ETGPASPVSISDFSDIPEAGDKFYVVSDIQK	35.78	3297.59	-3.1	1100.2	3	80.72		32460
MP_14022020_Kust_Nm_120min_gps_DDA01.raw	planctomycetaceae_1_das_tool_237_5	GSLQESTIDMMKK	35.76	1466.71	-4.2	734.36	2	32.81	209000	9376
MP_14022020_Kust_Nm_120min_gps_DDA01.raw	planctomycetaceae_1_das_tool_3_18	GYKDAEEMALITSK	35.76	1554.76	-7.7	778.381	2	38.57	52700	11875
MP_14022020_Kust_Nm_120min_gps_DDA01.raw	planctomycetaceae_1_das_tool_241_0	YYIPDYMYNRDEVRPSNPIK	35.7	2532.21	-2.7	845.075	3	51.62	88500000	17997
MP_14022020_Kust_Nm_120min_gps_DDA01.raw	planctomycetaceae_1_das_tool_241_0	YYIPDYMYNRDEVRPSNPIK	35.1	2532.21	-2.1	634.059	4	51.65	339000000	17996
MP_14022020_Kust_Nm_120min_gps_DDA01.raw	planctomycetaceae_1_das_tool_241_0	YYIPDYMYNRDEVRPSNPIK	30.73	2532.21	-2.7	845.075	3	51.62	88500000	18172
MP_14022020_Kust_Nm_120min_gps_DDA01.raw	planctomycetaceae_1_das_tool_73_37	ELAGLC(+57.02)DLFVQDAFGNC(+57.02)HR	35.68	2221	-8.9	741.336	3	78.92		31560	Carbamidomethylation	C6:Carbamidomethylation:1000.00;C17:Carbamidomethylation:1000.00
MP_14022020_Kust_Nm_120min_gps_DDA01.raw	planctomycetaceae_1_das_tool_149_20	VLEIQPDTVEILNNLGNLYEK	35.68	2413.27	-5.4	805.428	3	94.16	236000	39192
MP_14022020_Kust_Nm_120min_gps_DDA01.raw	planctomycetaceae_1_das_tool_208_40	NKDGEN(+.98)SADFETEYPSIIN(+.98)GDEITPFIPGK	35.65	3298.5	7.1	1100.52	3	78.83		31516	Deamidation (NQ)	N6:Deamidation (NQ):0.00;N19:Deamidation (NQ):12.98
MP_14022020_Kust_Nm_120min_gps_DDA01.raw	planctomycetaceae_1_das_tool_176_0	ISQDIYLYIYK	35.65	1417.75	-0.1	709.882	2	62.4	5740000	23227
MP_14022020_Kust_Nm_120min_gps_DDA01.raw	planctomycetaceae_1_das_tool_278_40	RMEYPYFESRPK	35.64	1601.77	-2.1	801.889	2	27.9	1440000	7223
MP_14022020_Kust_Nm_120min_gps_DDA01.raw	planctomycetaceae_1_das_tool_237_10	HKVHLLEGVQFHPESFLTEEGPK	35.63	2657.36	-1.4	665.346	4	66.31	1280000	25302
MP_14022020_Kust_Nm_120min_gps_DDA01.raw	planctomycetaceae_1_das_tool_73_21	DM(+15.99)IINDVIQK	35.6	1203.62	-2.2	602.814	2	38.91	1520000	12125	Oxidation (M)	M2:Oxidation (M):1000.00
MP_14022020_Kust_Nm_120min_gps_DDA01.raw	planctomycetaceae_1_das_tool_80_8	LDTLN(+.98)SLKDALLAHVAEENKVITESMGK	35.6	3039.58	2.6	760.904	4	92.92	263000	38520	Deamidation (NQ)	N5:Deamidation (NQ):0.00
MP_14022020_Kust_Nm_120min_gps_DDA01.raw	planctomycetaceae_1_das_tool_269_10	LTELNTLLESNKGK	35.6	1558.86	-5.8	780.431	2	38.18	334000	11676
MP_14022020_Kust_Nm_120min_gps_DDA01.raw	planctomycetaceae_1_das_tool_120_5	LGELGYNKEDIIR	35.59	1518.8	-5.7	760.405	2	37.83	2660000	11496
MP_14022020_Kust_Nm_120min_gps_DDA01.raw	burkholderiales_1_das_tool_16_100	SDVSTFGGHAYDALMIAVEAIKR	35.58	2450.23	1.3	613.565	4	91.12	402000	37696
MP_14022020_Kust_Nm_120min_gps_DDA01.raw	planctomycetaceae_1_das_tool_109_5	QDYFPGYTDELYSAR	35.57	1823.8	-3.2	912.904	2	62.89		23573
MP_14022020_Kust_Nm_120min_gps_DDA01.raw	planctomycetaceae_1_das_tool_116_1	MNKQELVEYVAN(+.98)EC(+57.02)SVSK	35.56	2127.98	-3.2	710.332	3	42.3	2020000	13569	Deamidation (NQ); Carbamidomethylation	N12:Deamidation (NQ):85.84;C14:Carbamidomethylation:1000.00
MP_14022020_Kust_Nm_120min_gps_DDA01.raw	planctomycetaceae_1_das_tool_167_14	GFYN(+.98)NGPEDTIGESYTTNDLK	35.56	2335.01	-4.5	779.341	3	60.72		22497	Deamidation (NQ)	N4:Deamidation (NQ):7.65
MP_14022020_Kust_Nm_120min_gps_DDA01.raw	planctomycetaceae_1_das_tool_196_13	DLETISLALTAAETGHLVLATLHTSSAPK	35.53	2959.59	-1	740.903	4	98.39	1240000	41214
MP_14022020_Kust_Nm_120min_gps_DDA01.raw	planctomycetaceae_1_das_tool_22_22	ESVLIKDVQYDNLSDK	35.51	1864.94	-2.1	622.653	3	43.78	3780000	14274
MP_14022020_Kust_Nm_120min_gps_DDA01.raw	planctomycetaceae_1_das_tool_22_22	ESVLIKDVQYDNLSDK	32.55	1864.94	-1.6	933.477	2	43.75	435000	14311
MP_14022020_Kust_Nm_120min_gps_DDA01.raw	planctomycetaceae_1_das_tool_250_3	LGTQATSALPLIALT(+1217.50)K	35.51	2814.45	2.1	939.158	3	56.92	1910000000	21272	KNM-8	T15:KNM-8:0.00
MP_14022020_Kust_Nm_120min_gps_DDA01.raw	planctomycetaceae_1_das_tool_250_3	LGTQATSALPLIALT(+1217.50)K	34.61	2814.45	2.1	939.158	3	56.92	1910000000	20935	KNM-8	T15:KNM-8:0.00
MP_14022020_Kust_Nm_120min_gps_DDA01.raw	planctomycetaceae_1_das_tool_250_3	LGTQATSALPLIALT(+1217.50)K	32.86	2814.45	2.1	939.158	3	56.92	1910000000	20584	KNM-8	T15:KNM-8:0.00
MP_14022020_Kust_Nm_120min_gps_DDA01.raw	planctomycetaceae_1_das_tool_250_3	LGTQATSALPLIALT(+1217.50)K	32.45	2814.45	2.1	939.158	3	56.92	1910000000	21102	KNM-8	T15:KNM-8:0.00
MP_14022020_Kust_Nm_120min_gps_DDA01.raw	planctomycetaceae_1_das_tool_250_3	LGTQATSALPLIALT(+1217.50)K	32.43	2814.45	2.1	939.158	3	56.92	1910000000	20412	KNM-8	T15:KNM-8:0.00
MP_14022020_Kust_Nm_120min_gps_DDA01.raw	planctomycetaceae_1_das_tool_250_3	LGTQATSALPLIALT(+1217.50)K	30.39	2814.45	2.1	939.158	3	56.92	1910000000	21444	KNM-8	T15:KNM-8:0.00
MP_14022020_Kust_Nm_120min_gps_DDA01.raw	planctomycetaceae_1_das_tool_250_3	LGTQATSALPLIALT(+1217.50)K	28.72	2814.45	3.4	1408.23	2	56.9	22500000	20574	KNM-8	T15:KNM-8:22.91
MP_14022020_Kust_Nm_120min_gps_DDA01.raw	planctomycetaceae_1_das_tool_250_3	LGTQATSALPLIALT(+1217.50)K	28.62	2814.45	2.1	939.158	3	56.92	1910000000	20241	KNM-8	T15:KNM-8:0.00
MP_14022020_Kust_Nm_120min_gps_DDA01.raw	planctomycetaceae_1_das_tool_250_3	LGTQATSALPLIALT(+1217.50)K	28.58	2814.45	2.1	939.158	3	56.92	1910000000	20761	KNM-8	T15:KNM-8:0.00
MP_14022020_Kust_Nm_120min_gps_DDA01.raw	flavobacteriales_1_das_tool_55_172	ALDAFVNQTSSALR	35.5	1491.77	-1.4	746.89	2	51.24	774000	17797
MP_14022020_Kust_Nm_120min_gps_DDA01.raw	planctomycetaceae_1_das_tool_250_3	DDFS(+384.10)QEFQEVVSVAGSTMVVTK	35.5	2786.23	7.6	929.758	3	98.43	3360000	41469	KNM-11	S4:KNM-11:5.59
MP_14022020_Kust_Nm_120min_gps_DDA01.raw	planctomycetaceae_1_das_tool_23_1	VC(+57.02)GRDPGFVFR	35.49	1308.64	-1.6	655.326	2	29.52	1630000	8008	Carbamidomethylation	C2:Carbamidomethylation:1000.00
MP_14022020_Kust_Nm_120min_gps_DDA01.raw	planctomycetaceae_1_das_tool_131_4	ISNPFSVLGSIAILR	35.49	1585.92	-0.7	793.966	2	93.54	3550000	38681
MP_14022020_Kust_Nm_120min_gps_DDA01.raw	planctomycetaceae_1_das_tool_172_6	TC(+57.02)PHDSANHVILSGTEVR	35.46	1991.95	-2.5	664.988	3	21.63	2460000	4854	Carbamidomethylation	C2:Carbamidomethylation:1000.00
MP_14022020_Kust_Nm_120min_gps_DDA01.raw	planctomycetaceae_1_das_tool_172_6	TC(+57.02)PHDSANHVILSGTEVR	34.32	1991.95	-2.5	664.988	3	21.63	2460000	5057	Carbamidomethylation	C2:Carbamidomethylation:1000.00
MP_14022020_Kust_Nm_120min_gps_DDA01.raw	planctomycetaceae_1_das_tool_258_2	STAPGESPC(+57.02)VGIGDFVNEETVVC(+57.02)IIEAMK	35.45	3108.45	-4.2	1037.15	3	102.57	846000	43275	Carbamidomethylation	C9:Carbamidomethylation:1000.00;C23:Carbamidomethylation:1000.00
MP_14022020_Kust_Nm_120min_gps_DDA01.raw	planctomycetaceae_1_das_tool_97_6	YYDDPYSAVK	35.44	1219.54	-3.4	610.775	2	31.1	2860000	8528
MP_14022020_Kust_Nm_120min_gps_DDA01.raw	planctomycetaceae_1_das_tool_260_1	AAGVNTDQQALNN(+.98)IVM(+15.99)LPETK	35.43	2243.11	18.6	748.725	3	63.33	15700000	23795	Deamidation (NQ); Oxidation (M)	N13:Deamidation (NQ):14.02;M16:Oxidation (M):1000.00
MP_14022020_Kust_Nm_120min_gps_DDA01.raw	planctomycetaceae_1_das_tool_70_4	GMMVGEGAGMLVLESLESAEKR	35.4	2293.11	-5.5	765.374	3	87.01	7410000	35544
MP_14022020_Kust_Nm_120min_gps_DDA01.raw	planctomycetaceae_1_das_tool_278_34	GYDIVSGGTDNHLFLVDLR	35.39	2090.04	-1.4	697.687	3	71.77	1590000	27971
MP_14022020_Kust_Nm_120min_gps_DDA01.raw	planctomycetaceae_1_das_tool_91_3	LNPTVSDLPEK	35.39	1211.64	-3.5	606.825	2	27.24	1590000	7001
MP_14022020_Kust_Nm_120min_gps_DDA01.raw	planctomycetaceae_1_das_tool_52_15	GYDADALHGDISQSLR	35.39	1716.81	-5.6	573.273	3	42.56	1850000	13713
MP_14022020_Kust_Nm_120min_gps_DDA01.raw	planctomycetaceae_1_das_tool_85_22	EVGRPNHLQSWEAN(+.98)TIVPWYAEAAR	35.37	2894.41	-3.3	965.807	3	64.02	276000	24119	Deamidation (NQ)	N14:Deamidation (NQ):10.19
MP_14022020_Kust_Nm_120min_gps_DDA01.raw	planctomycetaceae_1_das_tool_152_11	QDVNVLLNFK	35.36	1188.65	-3.4	595.33	2	54.21	614000	19292
MP_14022020_Kust_Nm_120min_gps_DDA01.raw	planctomycetaceae_1_das_tool_91_1	INHPALSMDPMF	35.36	1371.63	1	686.824	2	60.43	5260000	22286
MP_14022020_Kust_Nm_120min_gps_DDA01.raw	planctomycetaceae_1_das_tool_126_1	GVPQVEVSFDLDAN(+.98)GIINVHAK	35.36	2322.19	3.9	775.072	3	104.7		44335	Deamidation (NQ)	N14:Deamidation (NQ):3.41
MP_14022020_Kust_Nm_120min_gps_DDA01.raw	planctomycetaceae_1_das_tool_126_1	GVPQVEVSFDLDAN(+.98)GIINVHAK	34.69	2322.19	0.4	775.069	3	105.39		44636	Deamidation (NQ)	N14:Deamidation (NQ):3.41
MP_14022020_Kust_Nm_120min_gps_DDA01.raw	planctomycetaceae_1_das_tool_126_1	GVPQVEVSFDLDAN(+.98)GIINVHAK	32.6	2322.19	4.5	775.073	3	93.66		38901	Deamidation (NQ)	N14:Deamidation (NQ):3.41
MP_14022020_Kust_Nm_120min_gps_DDA01.raw	planctomycetaceae_1_das_tool_126_1	GVPQVEVSFDLDAN(+.98)GIINVHAK	29.05	2322.19	2.4	775.071	3	103.84		43915	Deamidation (NQ)	N14:Deamidation (NQ):9.21
MP_14022020_Kust_Nm_120min_gps_DDA01.raw	planctomycetaceae_1_das_tool_126_1	GVPQVEVSFDLDAN(+.98)GIINVHAK	28.07	2322.19	0.9	775.07	3	80.98	5720000	32601	Deamidation (NQ)	N14:Deamidation (NQ):16.78
MP_14022020_Kust_Nm_120min_gps_DDA01.raw	planctomycetaceae_1_das_tool_126_1	GVPQVEVSFDLDAN(+.98)GIINVHAK	27.74	2322.19	1.8	775.071	3	106.77		45190	Deamidation (NQ)	N14:Deamidation (NQ):4.78
MP_14022020_Kust_Nm_120min_gps_DDA01.raw	planctomycetaceae_1_das_tool_126_1	GVPQVEVSFDLDAN(+.98)GIINVHAK	23.63	2322.19	8.9	775.076	3	90.39		37283	Deamidation (NQ)	N14:Deamidation (NQ):7.22
MP_14022020_Kust_Nm_120min_gps_DDA01.raw	planctomycetaceae_1_das_tool_131_12	SNIVGKPIANMMLQK	35.35	1642.89	-5	822.448	2	42.07	1250000	13400
MP_14022020_Kust_Nm_120min_gps_DDA01.raw	planctomycetaceae_1_das_tool_52_30	YVDPLIGENTINTLPDKTIETFAK	35.32	2691.4	-3.8	898.138	3	76.44	544000	30276
MP_14022020_Kust_Nm_120min_gps_DDA01.raw	planctomycetaceae_1_das_tool_247_20	VILSSEHSEK	35.32	1127.58	-5.5	564.795	2	12.19		1305
MP_14022020_Kust_Nm_120min_gps_DDA01.raw	planctomycetaceae_1_das_tool_271_6	THDKLTVPVFPLDK	35.31	1608.89	-3.5	805.448	2	43.67	456000	14181
MP_14022020_Kust_Nm_120min_gps_DDA01.raw	planctomycetaceae_1_das_tool_61_14	TTTSAFKPC(+57.02)VSK	35.28	1325.66	-3.9	663.837	2	16.03	287000	2705	Carbamidomethylation	C9:Carbamidomethylation:1000.00
MP_14022020_Kust_Nm_120min_gps_DDA01.raw	planctomycetaceae_1_das_tool_140_5	FQTIIVEPPSKEETVEILK	35.27	2199.2	-0.3	734.075	3	59.55	2840000	21899
MP_14022020_Kust_Nm_120min_gps_DDA01.raw	planctomycetaceae_1_das_tool_37_7	LDIPTRHELQEMQK	35.27	1736.89	-3.2	579.968	3	35.44	4070000	10531
MP_14022020_Kust_Nm_120min_gps_DDA01.raw	planctomycetaceae_1_das_tool_281_2	IEQILSEFFSFAGK	35.27	1614.83	-5.5	808.418	2	94.52	1740000	39252
MP_14022020_Kust_Nm_120min_gps_DDA01.raw	planctomycetaceae_1_das_tool_271_9	LIHDGFSQFYEIGPGK	35.24	1806.89	-3.9	603.303	3	57.05	5290000	20638
MP_14022020_Kust_Nm_120min_gps_DDA01.raw	planctomycetaceae_1_das_tool_73_29	TALPEVVLIKPQVFR	35.23	1709.02	-2.6	570.68	3	61.95	2700000	23066
MP_14022020_Kust_Nm_120min_gps_DDA01.raw	planctomycetaceae_1_das_tool_197_0	ADELIEHFVIGAMNLESAIQHFK	35.23	2611.31	-1.4	653.834	4	101.97	222000	42984
MP_14022020_Kust_Nm_120min_gps_DDA01.raw	planctomycetaceae_1_das_tool_1_7	NNSGGLLDQAIK	35.22	1228.64	-3.3	615.326	2	31.55	6350000	8739
MP_14022020_Kust_Nm_120min_gps_DDA01.raw	planctomycetaceae_1_das_tool_282_12	RANILEMITK	35.22	1187.67	-0.6	594.842	2	46.07	21400000	15387
MP_14022020_Kust_Nm_120min_gps_DDA01.raw	planctomycetaceae_1_das_tool_282_12	RANILEMITK	31.51	1187.67	-0.6	594.842	2	46.07	21400000	15557
MP_14022020_Kust_Nm_120min_gps_DDA01.raw	planctomycetaceae_1_das_tool_75_45	FKELQDFIAILGM(+15.99)EELSEADKVLVAR	35.22	2979.56	1.6	745.899	4	101.34		42677	Oxidation (M)	M13:Oxidation (M):1000.00
MP_14022020_Kust_Nm_120min_gps_DDA01.raw	planctomycetaceae_1_das_tool_187_6	RIYGEDIMK	35.2	1123.57	-2.3	562.791	2	24.09	2200000	5799
MP_14022020_Kust_Nm_120min_gps_DDA01.raw	planctomycetaceae_1_das_tool_228_10	YVSLDQGNANVYYNMGC(+57.02)IYGEK	35.18	2557.13	5.7	853.387	3	68.35		26297	Carbamidomethylation	C17:Carbamidomethylation:1000.00
MP_14022020_Kust_Nm_120min_gps_DDA01.raw	planctomycetaceae_1_das_tool_189_1	QYDTSYDELGYSNR	35.17	1709.72	-3.7	855.862	2	39.74	889000	12355
MP_14022020_Kust_Nm_120min_gps_DDA01.raw	planctomycetaceae_1_das_tool_250_3	ISSTDGSLIWVVPN(+.98)S(+1231.50)LSDSTYGFRDPLTPGSSSFK	35.17	4949.3	10.9	1238.35	4	90.41		37292	Deamidation (NQ); KNM-9	N14:Deamidation (NQ):1000.00;S15:KNM-9:0.00
MP_14022020_Kust_Nm_120min_gps_DDA01.raw	planctomycetaceae_1_das_tool_5_29	MDFFFVN(+.98)SK	35.16	1134.51	-2	568.259	2	66.96	295000	25610	Deamidation (NQ)	N7:Deamidation (NQ):1000.00
MP_14022020_Kust_Nm_120min_gps_DDA01.raw	planctomycetaceae_1_das_tool_149_22	QLHSYEIPEIIAVPIVR	35.16	1976.11	-5.5	659.707	3	70.06	2680000	27106
MP_14022020_Kust_Nm_120min_gps_DDA01.raw	planctomycetaceae_1_das_tool_70_9	KFANAGEYGITTGSLNVDYPLIHR	35.13	2635.34	-2.9	879.451	3	61.84		23049
MP_14022020_Kust_Nm_120min_gps_DDA01.raw	planctomycetaceae_1_das_tool_3_2	YTNTVGVSAVR	35.11	1165.61	-1.4	583.811	2	20.39	489000	4436
MP_14022020_Kust_Nm_120min_gps_DDA01.raw	planctomycetaceae_1_das_tool_116_1	NKQELVEYVANEC(+57.02)SVSK	35.11	1995.96	-4.1	666.324	3	38.68		11931	Carbamidomethylation	C13:Carbamidomethylation:1000.00
MP_14022020_Kust_Nm_120min_gps_DDA01.raw	planctomycetaceae_1_das_tool_257_13	VFHLIAEPVKR	35.11	1307.77	-3.2	654.891	2	26.2	345000	6628
MP_14022020_Kust_Nm_120min_gps_DDA01.raw	planctomycetaceae_1_das_tool_250_3	LEETAVNS(+384.10)GTFKGSFQLS(+576.20)SSSSTLNSSDR	35.09	3995.73	4.2	999.944	4	43.23	478000	14189	KNM-11; KNM-12	S8:KNM-11:0.00;S18:KNM-12:0.00
MP_14022020_Kust_Nm_120min_gps_DDA01.raw	planctomycetaceae_1_das_tool_85_22	HYEPM(+15.99)ENLDHSIFIEQERR	35.09	2458.13	-2.1	615.539	4	38.1	9890000	11629	Oxidation (M)	M5:Oxidation (M):1000.00
MP_14022020_Kust_Nm_120min_gps_DDA01.raw	planctomycetaceae_1_das_tool_85_22	HYEPM(+15.99)ENLDHSIFIEQERR	25.06	2458.13	-2.1	615.539	4	38.1	9890000	11472	Oxidation (M)	M5:Oxidation (M):1000.00
MP_14022020_Kust_Nm_120min_gps_DDA01.raw	planctomycetaceae_1_das_tool_207_4	QAYQC(+57.02)FQALGK	35.08	1312.62	-3.9	657.316	2	34.51	2090000	9978	Carbamidomethylation	C5:Carbamidomethylation:1000.00
MP_14022020_Kust_Nm_120min_gps_DDA01.raw	planctomycetaceae_1_das_tool_124_4	LLTPVLVLMAAQGAVAATEK	35.07	1995.14	2.6	666.057	3	100.55	375000	42235
MP_14022020_Kust_Nm_120min_gps_DDA01.raw	planctomycetaceae_1_das_tool_160_5	SGDVIGDHTVVFGGLGER	35.06	1813.9	-4	605.637	3	50.39	4290000	17336
MP_14022020_Kust_Nm_120min_gps_DDA01.raw	planctomycetaceae_1_das_tool_142_8	VASHNLGIIALDGDGNER	35.05	1849.93	-2.8	617.648	3	39.98	2500000	12521
MP_14022020_Kust_Nm_120min_gps_DDA01.raw	planctomycetaceae_1_das_tool_243_7	LVVFGDVDFATNEFGDNPGNHDLVR	35.04	2746.3	-1.5	916.439	3	77.58	4530000	30942
MP_14022020_Kust_Nm_120min_gps_DDA01.raw	planctomycetaceae_1_das_tool_243_7	LVVFGDVDFATNEFGDNPGNHDLVR	29.89	2746.3	-1.5	916.439	3	77.58	4530000	30761
MP_14022020_Kust_Nm_120min_gps_DDA01.raw	planctomycetaceae_1_das_tool_243_5	LGLYVQDLTPQLAQQLNLWWVK	35.04	2625.43	2.5	876.153	3	101.75	203000	42886
MP_14022020_Kust_Nm_120min_gps_DDA01.raw	planctomycetaceae_1_das_tool_278_42	MAMEGSQ(+.98)EETLK	35.03	1353.58	-29	677.777	2	22.22	4650000	5076	Deamidation (NQ)	Q7:Deamidation (NQ):1000.00
MP_14022020_Kust_Nm_120min_gps_DDA01.raw	planctomycetaceae_1_das_tool_278_37	WYDADYVKK	35.01	1186.57	-2.5	594.289	2	24.5	4320000	5882
MP_14022020_Kust_Nm_120min_gps_DDA01.raw	planctomycetaceae_1_das_tool_237_9	IKNIVDELN(+.98)GEKIDIIR	35.01	1982.1	0.9	661.71	3	59.9	257000	22081	Deamidation (NQ)	N9:Deamidation (NQ):56.47
MP_14022020_Kust_Nm_120min_gps_DDA01.raw	planctomycetaceae_1_das_tool_250_3	LQVS(+384.10)SGDSIYVHYNDSPSATAEDN(+.98)STNYR	35.01	3574.5	4.8	1192.51	3	91.27	242000	37733	KNM-11; Deamidation (NQ)	S4:KNM-11:0.00;N24:Deamidation (NQ):0.00
MP_14022020_Kust_Nm_120min_gps_DDA01.raw	planctomycetaceae_1_das_tool_250_3	LQVS(+384.10)SGDSIYVHYNDSPSATAEDN(+.98)STNYR	23.95	3574.5	7.8	1192.52	3	89.91	642000	37128	KNM-11; Deamidation (NQ)	S4:KNM-11:0.00;N24:Deamidation (NQ):0.00
MP_14022020_Kust_Nm_120min_gps_DDA01.raw	planctomycetaceae_1_das_tool_201_8	HDPDKLADAVLR	35	1348.71	-1.5	675.361	2	26.27	446000	6585
MP_14022020_Kust_Nm_120min_gps_DDA01.raw	planctomycetaceae_1_das_tool_22_25	EDLDKPFIGIASSFTDLIPGHVHMRPLER	35	3289.69	-2.1	658.944	5	85.04	7610000	34454
MP_14022020_Kust_Nm_120min_gps_DDA01.raw	planctomycetaceae_1_das_tool_22_25	EDLDKPFIGIASSFTDLIPGHVHMRPLER	25.18	3289.69	-2.1	658.944	5	85.04	7610000	34694
MP_14022020_Kust_Nm_120min_gps_DDA01.raw	planctomycetaceae_1_das_tool_207_18	MLYTTKEELFNNIK	34.99	1742.89	-5.7	581.968	3	48.06	3460000	16318
MP_14022020_Kust_Nm_120min_gps_DDA01.raw	planctomycetaceae_1_das_tool_278_29	YSSVSLN(+.98)GNPDFVK	34.98	1526.73	-2.4	764.368	2	44.8	2740000	14711	Deamidation (NQ)	N7:Deamidation (NQ):14.04
MP_14022020_Kust_Nm_120min_gps_DDA01.raw	planctomycetaceae_1_das_tool_281_1	KAESNNPVFMLDEIDKLGADFR	34.97	2508.23	-1.6	628.064	4	81.76	2260000	32920
MP_14022020_Kust_Nm_120min_gps_DDA01.raw	planctomycetaceae_1_das_tool_121_12	IAVETPLIFK	34.92	1129.67	-3.4	565.843	2	54.44	772000	19342
MP_14022020_Kust_Nm_120min_gps_DDA01.raw	planctomycetaceae_1_das_tool_262_30	QLQDDPWEKEIPEK	34.92	1753.85	-1.3	585.624	3	40.94	4230000	12846
MP_14022020_Kust_Nm_120min_gps_DDA01.raw	planctomycetaceae_1_das_tool_129_53	FSEIWEDTSNELMAK	34.91	1798.81	-2.8	900.409	2	67.58	1530000	25868
MP_14022020_Kust_Nm_120min_gps_DDA01.raw	planctomycetaceae_1_das_tool_129_11	DINQANVIMGHLGIHR	34.9	1786.93	-1.7	596.648	3	53.05	3870000	18809
MP_14022020_Kust_Nm_120min_gps_DDA01.raw	planctomycetaceae_1_das_tool_100_17	LLEASDGTILYK	34.88	1321.71	0.1	661.864	2	44.24	353000	14442
MP_14022020_Kust_Nm_120min_gps_DDA01.raw	planctomycetaceae_1_das_tool_265_0:planctomycetaceae_1_das_tool_110_0	NGLTMHFDIIVPDDQTHEK	34.87	2209.05	-2.5	553.268	4	54.03	16800000	19259
MP_14022020_Kust_Nm_120min_gps_DDA01.raw	planctomycetaceae_1_das_tool_265_0:planctomycetaceae_1_das_tool_110_0	NGLTMHFDIIVPDDQTHEK	27.95	2209.05	-2.5	553.268	4	54.03	16800000	19086
MP_14022020_Kust_Nm_120min_gps_DDA01.raw	planctomycetaceae_1_das_tool_167_15	DIQNIPVLAQNIMDAAQ(+.98)Q(+.98)GVQTENKGEGR	34.86	3138.53	12.4	1047.2	3	89.26		36722	Deamidation (NQ)	Q17:Deamidation (NQ):0.00;Q18:Deamidation (NQ):0.00
MP_14022020_Kust_Nm_120min_gps_DDA01.raw	planctomycetaceae_1_das_tool_247_1	IEISETAAIAGER	34.85	1358.7	2.6	680.361	2	37.97	847000	11564
MP_14022020_Kust_Nm_120min_gps_DDA01.raw	planctomycetaceae_1_das_tool_194_17	GGLIEVDMGTPLRDIIYTIGGGTSSGKPFK	34.84	3078.61	2.8	770.661	4	93.56	4570000	38728
MP_14022020_Kust_Nm_120min_gps_DDA01.raw	planctomycetaceae_1_das_tool_194_17	GGLIEVDMGTPLRDIIYTIGGGTSSGKPFK	31.89	3078.61	-4.2	1027.2	3	93.57		38859
MP_14022020_Kust_Nm_120min_gps_DDA01.raw	planctomycetaceae_1_das_tool_274_8	LDPNIVSALLLHFNEINSAR	34.84	2235.2	-2.3	746.073	3	95.42	805000	39719
MP_14022020_Kust_Nm_120min_gps_DDA01.raw	planctomycetaceae_1_das_tool_52_54	DISPFFWPN(+.98)GNLPISEK	34.84	1960.96	4.7	981.49	2	90.48	58000	37349	Deamidation (NQ)	N9:Deamidation (NQ):11.10
MP_14022020_Kust_Nm_120min_gps_DDA01.raw	planctomycetaceae_1_das_tool_250_3	VQVIDQDSAT(+768.25)GDALTGATASN(+.98)IILVETGKNTGSFVATGK	34.81	4618.2	4.6	1155.56	4	74.59		29410	KNM-13; Deamidation (NQ)	T10:KNM-13:0.00;N21:Deamidation (NQ):0.00
MP_14022020_Kust_Nm_120min_gps_DDA01.raw	planctomycetaceae_1_das_tool_184_19	VLVDNQDISK	34.81	1129.6	-2.3	565.805	2	20.08	1080000	4348
MP_14022020_Kust_Nm_120min_gps_DDA01.raw	planctomycetaceae_1_das_tool_133_25	ISQLC(+57.02)NITVLSGEDSLILPIMSVGGK	34.8	2743.45	2.2	915.493	3	97.08	1600000	40421	Carbamidomethylation	C5:Carbamidomethylation:1000.00
MP_14022020_Kust_Nm_120min_gps_DDA01.raw	planctomycetaceae_1_das_tool_247_1	EGAVLAVQTVIAQIEEGEIK	34.8	2096.14	1	1049.08	2	98.68	185000	41334
MP_14022020_Kust_Nm_120min_gps_DDA01.raw	planctomycetaceae_1_das_tool_25_0	NDGAVAPTPHDVGSYFDFSPR	34.78	2248.02	-4.2	750.344	3	61.49	4610000	22755
MP_14022020_Kust_Nm_120min_gps_DDA01.raw	planctomycetaceae_1_das_tool_201_18	SAVFYNSEEQK	34.78	1300.59	-7.8	651.299	2	19.73	210000	4231
MP_14022020_Kust_Nm_120min_gps_DDA01.raw	planctomycetaceae_1_das_tool_108_23	IINQYLAIYN(+.98)ELLEEQR	34.78	2122.09	6.9	708.377	3	89.73		36954	Deamidation (NQ)	N10:Deamidation (NQ):0.00
MP_14022020_Kust_Nm_120min_gps_DDA01.raw	rhodobacteraceae_2_das_tool_5_65	AVQTGQVPIGER	34.78	1253.67	-1.2	627.843	2	20.08	209000	4350
MP_14022020_Kust_Nm_120min_gps_DDA01.raw	planctomycetaceae_1_das_tool_129_41	ADELFEYLREEILPK	34.75	1863.96	-3.1	622.326	3	87.33	6780000	35717
MP_14022020_Kust_Nm_120min_gps_DDA01.raw	planctomycetaceae_1_das_tool_129_41	ADELFEYLREEILPK	25.43	1863.96	-3.1	622.326	3	87.33	6780000	35893
MP_14022020_Kust_Nm_120min_gps_DDA01.raw	planctomycetaceae_1_das_tool_282_9	LADVAQNVVITSLDC(+57.02)GTK	34.75	1902.97	1.1	952.494	2	60.61	43500	22436	Carbamidomethylation	C15:Carbamidomethylation:1000.00
MP_14022020_Kust_Nm_120min_gps_DDA01.raw	planctomycetaceae_1_das_tool_262_24	IDGKLPN(+.98)MDAVDYTLESHGQTGDVGDLDHEAWAFAGR	34.74	4000.82	-1.3	801.17	5	81.45	16800000	32566	Deamidation (NQ)	N7:Deamidation (NQ):27.74
MP_14022020_Kust_Nm_120min_gps_DDA01.raw	planctomycetaceae_1_das_tool_262_24	IDGKLPN(+.98)MDAVDYTLESHGQTGDVGDLDHEAWAFAGR	33.43	4000.82	-1.3	801.17	5	81.45	16800000	32739	Deamidation (NQ)	N7:Deamidation (NQ):10.23
MP_14022020_Kust_Nm_120min_gps_DDA01.raw	planctomycetaceae_1_das_tool_278_36	FDVLGETPLLC(+57.02)NVHAEM(+15.99)AGYVLSLANPYFAM(+15.99)TDK	34.73	3817.8	-2.9	955.456	4	103.35	144000	43670	Carbamidomethylation; Oxidation (M)	C11:Carbamidomethylation:1000.00;M17:Oxidation (M):1000.00;M31:Oxidation (M):1000.00
MP_14022020_Kust_Nm_120min_gps_DDA01.raw	planctomycetaceae_1_das_tool_201_1	AIIDKEFKPSNEIESFFADR	34.73	2355.17	-1.9	589.8	4	72.33	26000000	28297
MP_14022020_Kust_Nm_120min_gps_DDA01.raw	planctomycetaceae_1_das_tool_201_1	AIIDKEFKPSNEIESFFADR	33.11	2355.17	-1.9	589.8	4	72.33	26000000	28123
MP_14022020_Kust_Nm_120min_gps_DDA01.raw	planctomycetaceae_1_das_tool_172_7	VKEIQAAGSLR	34.71	1170.67	-2.5	586.342	2	16.59	157000	2918
MP_14022020_Kust_Nm_120min_gps_DDA01.raw	planctomycetaceae_1_das_tool_121_12	VPAEQILIANIDYLKK	34.69	1827.05	-1.9	610.023	3	67.66	500000	26021
MP_14022020_Kust_Nm_120min_gps_DDA01.raw	planctomycetaceae_1_das_tool_199_27	KAGINPVVC(+57.02)INAFYTDTEPEINAVR	34.68	2790.4	-5.4	931.136	3	75.71	702000	29976	Carbamidomethylation	C9:Carbamidomethylation:1000.00
MP_14022020_Kust_Nm_120min_gps_DDA01.raw	planctomycetaceae_1_das_tool_126_2	LAADFDNYKK	34.67	1183.59	-2.7	592.799	2	20.24	2080000	4353
MP_14022020_Kust_Nm_120min_gps_DDA01.raw	planctomycetaceae_1_das_tool_278_40	KC(+57.02)VEQC(+57.02)PYK	34.67	1210.55	-4.9	606.278	2	12.2	266000	1343	Carbamidomethylation	C2:Carbamidomethylation:1000.00;C6:Carbamidomethylation:1000.00
MP_14022020_Kust_Nm_120min_gps_DDA01.raw	planctomycetaceae_1_das_tool_157_8	LKDVPGVFSQGETLQELEDNIR	34.66	2486.27	-3.1	829.76	3	74.55	1110000	29367
MP_14022020_Kust_Nm_120min_gps_DDA01.raw	planctomycetaceae_1_das_tool_129_53	KIEVLTVDNHADGPYIYLR	34.66	2215.16	-6.6	739.39	3	55.28	1470000	19836
MP_14022020_Kust_Nm_120min_gps_DDA01.raw	planctomycetaceae_1_das_tool_80_14	KGDFVDKLAVVGNYWPPSYVILDGLTLEPLK	34.64	3445.85	1	862.472	4	101.03	2800000	42467
MP_14022020_Kust_Nm_120min_gps_DDA01.raw	planctomycetaceae_1_das_tool_80_14	KGDFVDKLAVVGNYWPPSYVILDGLTLEPLK	28.29	3445.85	1.7	1149.63	3	101.03	326000	42526
MP_14022020_Kust_Nm_120min_gps_DDA01.raw	planctomycetaceae_1_das_tool_284_44	Q(+.98)IANN(+.98)TGADGSVVFEEVK	34.64	1878.88	-9.2	940.441	2	67.4	24200000	25693	Deamidation (NQ)	Q1:Deamidation (NQ):0.00;N5:Deamidation (NQ):0.00
MP_14022020_Kust_Nm_120min_gps_DDA01.raw	planctomycetaceae_1_das_tool_85_21	ELSDDERWYLTHYVM(+15.99)SLVQPEK	34.63	2753.3	4.6	689.336	4	80.65		32426	Oxidation (M)	M15:Oxidation (M):1000.00
MP_14022020_Kust_Nm_120min_gps_DDA01.raw	planctomycetaceae_1_das_tool_85_21	ELSDDERWYLTHYVM(+15.99)SLVQPEK	29.74	2753.3	-0.1	689.332	4	77.8	1330000	30890	Oxidation (M)	M15:Oxidation (M):1000.00
MP_14022020_Kust_Nm_120min_gps_DDA01.raw	planctomycetaceae_1_das_tool_126_1	GIDPM(+15.99)EC(+57.02)VAM(+15.99)GAAIQAGVLSGEVK	34.6	2434.15	-6.7	812.387	3	96.64	614000	40309	Oxidation (M); Carbamidomethylation	M5:Oxidation (M):1000.00;C7:Carbamidomethylation:1000.00;M10:Oxidation (M):1000.00
MP_14022020_Kust_Nm_120min_gps_DDA01.raw	planctomycetaceae_1_das_tool_258_3	INAEDPYNDFRPQPGK	34.58	1859.88	-0.6	620.967	3	36.89	4930000	11188
MP_14022020_Kust_Nm_120min_gps_DDA01.raw	planctomycetaceae_1_das_tool_258_3	INAEDPYNDFRPQPGK	29.66	1859.88	-0.6	620.967	3	36.89	4930000	11030
MP_14022020_Kust_Nm_120min_gps_DDA01.raw	planctomycetaceae_1_das_tool_258_3	INAEDPYNDFRPQPGK	24.87	1859.88	-2.7	930.945	2	36.91	30500	11160
MP_14022020_Kust_Nm_120min_gps_DDA01.raw	planctomycetaceae_1_das_tool_129_13	FDWPQIFDGEQFKGELAQLYNVQNLPLIYVLDRK	34.56	4096.11	1.1	1025.04	4	102.88	736000	43414
MP_14022020_Kust_Nm_120min_gps_DDA01.raw	planctomycetaceae_1_das_tool_237_50	FNPDLFVETLLEQ	34.55	1563.78	0.8	782.899	2	103.57	787000	43743
MP_14022020_Kust_Nm_120min_gps_DDA01.raw	planctomycetaceae_1_das_tool_262_5	TEEEGYALFK	34.55	1185.56	-6	593.781	2	38.56	3170000	11960
MP_14022020_Kust_Nm_120min_gps_DDA01.raw	planctomycetaceae_1_das_tool_223_14	FFQEYGKGDEWFFPEHTEPYK	34.55	2680.19	-4	894.401	3	66.15		25191
MP_14022020_Kust_Nm_120min_gps_DDA01.raw	planctomycetaceae_1_das_tool_223_14	FFQEYGKGDEWFFPEHTEPYK	29.51	2680.19	-2.3	671.053	4	66.2	13800000	25273
MP_14022020_Kust_Nm_120min_gps_DDA01.raw	planctomycetaceae_1_das_tool_223_14	FFQEYGKGDEWFFPEHTEPYK	24.51	2680.19	-2.3	671.053	4	66.2	13800000	25095
MP_14022020_Kust_Nm_120min_gps_DDA01.raw	planctomycetaceae_1_das_tool_151_3	N(+.98)MQNFLLLR	34.54	1148.6	-3.6	575.306	2	76.44		30332	Deamidation (NQ)	N1:Deamidation (NQ):14.04
MP_14022020_Kust_Nm_120min_gps_DDA01.raw	planctomycetaceae_1_das_tool_215_0	LAGENPDEEKTGASYEFSSK	34.54	2157.97	-2.9	720.329	3	28.56	556000	7515
MP_14022020_Kust_Nm_120min_gps_DDA01.raw	planctomycetaceae_1_das_tool_274_13	TLPATAPVSETVK	34.51	1312.72	-1.7	657.368	2	25.42	1720000	6355
MP_14022020_Kust_Nm_120min_gps_DDA01.raw	planctomycetaceae_1_das_tool_129_15	MQSMSGGSPQVVKPTAPAQK	34.5	2028.01	-1.7	677.01	3	21.77	1610000	4865
MP_14022020_Kust_Nm_120min_gps_DDA01.raw	planctomycetaceae_1_das_tool_239_4	GSGTTVQDVNQLLK	34.5	1458.77	-4.9	730.388	2	42.43	2290000	13611
MP_14022020_Kust_Nm_120min_gps_DDA01.raw	planctomycetaceae_1_das_tool_15_7	WDMVEPAFLQLAKPGLDEVVEK	34.49	2513.29	1.7	838.771	3	86.75	309000	35444
MP_14022020_Kust_Nm_120min_gps_DDA01.raw	planctomycetaceae_1_das_tool_44_8	IHGITEETTTGVHR	34.48	1549.78	-4.2	775.896	2	16.87	324000	3030
MP_14022020_Kust_Nm_120min_gps_DDA01.raw	planctomycetaceae_1_das_tool_250_3	T(+960.30)ES(+1217.50)GTRYVTFYNENGLGNPVGSSTSNAPDGLFK	34.47	5656.43	29.3	1415.16	4	70.08		27158	KNM-15; KNM-8	T1:KNM-15:0.00;S3:KNM-8:0.00
MP_14022020_Kust_Nm_120min_gps_DDA01.raw	planctomycetaceae_1_das_tool_102_9	LQGHVNINTATEAQ(+.98)LAMLPGIGEK	34.47	2505.29	4.7	836.108	3	82.71		33454	Deamidation (NQ)	Q14:Deamidation (NQ):13.30
MP_14022020_Kust_Nm_120min_gps_DDA01.raw	planctomycetaceae_1_das_tool_102_9	LQGHVNINTATEAQ(+.98)LAMLPGIGEK	29.02	2505.29	4.4	836.107	3	82.36		33282	Deamidation (NQ)	Q14:Deamidation (NQ):9.45
MP_14022020_Kust_Nm_120min_gps_DDA01.raw	planctomycetaceae_1_das_tool_208_40	VLADYIEETDADGNPTAGYWNDNDAGSLGENASENNHSKK	34.47	4280.86	-1.2	1071.22	4	62.04	4300000	23068
MP_14022020_Kust_Nm_120min_gps_DDA01.raw	planctomycetaceae_1_das_tool_278_37	AITRDDVGETLVK	34.45	1415.76	-2.2	708.887	2	25.78	1590000	6369
MP_14022020_Kust_Nm_120min_gps_DDA01.raw	planctomycetaceae_1_das_tool_215_2	SIATQC(+57.02)DYPLHLGVTAAGPPSLATIK	34.45	2680.39	2.2	894.472	3	65.13	2050000	24567	Carbamidomethylation	C6:Carbamidomethylation:1000.00
MP_14022020_Kust_Nm_120min_gps_DDA01.raw	planctomycetaceae_1_das_tool_284_42	KVQNQNDIAN(+.98)IGSIAAN(+.98)NDKEVGK	34.44	2541.27	0	636.324	4	34.72		10167	Deamidation (NQ)	N10:Deamidation (NQ):0.00;N17:Deamidation (NQ):0.00
MP_14022020_Kust_Nm_120min_gps_DDA01.raw	planctomycetaceae_1_das_tool_122_14	TEGYVGAEFPQM(+15.99)VVSMNKDNVIVR	34.44	2698.31	-2.2	900.442	3	61.25	1130000	22725	Oxidation (M)	M12:Oxidation (M):0.00
MP_14022020_Kust_Nm_120min_gps_DDA01.raw	bacteria_1_das_tool_598_3	LVTAGANSMDIK	34.44	1218.63	0.9	610.322	2	25.78		6433
MP_14022020_Kust_Nm_120min_gps_DDA01.raw	planctomycetaceae_1_das_tool_262_20	ETIAPLKESSK	34.43	1201.66	-3.4	601.833	2	14.93	369000	2227
MP_14022020_Kust_Nm_120min_gps_DDA01.raw	planctomycetaceae_1_das_tool_262_8	IIENIAAGDMPAK	34.43	1341.7	-2.8	671.854	2	34.88	727000	10223
MP_14022020_Kust_Nm_120min_gps_DDA01.raw	planctomycetaceae_1_das_tool_90_1	DTGEINQYSK	34.41	1153.53	-0.8	577.769	2	17.16		3190
MP_14022020_Kust_Nm_120min_gps_DDA01.raw	planctomycetaceae_1_das_tool_47_0	NNFRDEELLEPK	34.4	1502.74	-4	752.372	2	32.13	2870000	8999
MP_14022020_Kust_Nm_120min_gps_DDA01.raw	planctomycetaceae_1_das_tool_172_2	SGHIEDAINIPYKEIGR	34.37	1910.98	-2.1	638.001	3	46.98	886000	15785
MP_14022020_Kust_Nm_120min_gps_DDA01.raw	planctomycetaceae_1_das_tool_201_18	LFFEIHDPTQINR	34.34	1628.83	-3.8	815.42	2	55.8	656000	20070
MP_14022020_Kust_Nm_120min_gps_DDA01.raw	planctomycetaceae_1_das_tool_191_7	DGDLVLVSELAGVKKEDLNIEVK	34.32	2482.35	-5.2	621.592	4	72.8	1090000	28533
MP_14022020_Kust_Nm_120min_gps_DDA01.raw	planctomycetaceae_1_das_tool_151_6	LQSIGAYAFAEVDKEVEK	34.32	1996.02	-1.6	666.345	3	65.59	9760000	24768
MP_14022020_Kust_Nm_120min_gps_DDA01.raw	planctomycetaceae_1_das_tool_250_3	LGT(+1231.50)QATSALPLIALTK	34.31	2828.45	8.8	943.831	3	57.46	176000000	20314	KNM-9	T3:KNM-9:19.05
MP_14022020_Kust_Nm_120min_gps_DDA01.raw	no-Prot-ID	THN(+.98)LEPYFESFINNLR	34.29	1993.95	5.9	665.662	3	82.8		33504	Deamidation (NQ)	N3:Deamidation (NQ):21.33
MP_14022020_Kust_Nm_120min_gps_DDA01.raw	planctomycetaceae_1_das_tool_250_3	EVIGLQ(+.98)DGFT(+384.10)TGLASAGSSR	34.29	2350.06	15.7	784.374	3	60.08		22182	Deamidation (NQ); KNM-11	Q6:Deamidation (NQ):1000.00;T10:KNM-11:17.01
MP_14022020_Kust_Nm_120min_gps_DDA01.raw	planctomycetaceae_1_das_tool_97_7	RNNTNIELR	34.28	1128.6	-3.5	565.305	2	14.43	1180000	2007
MP_14022020_Kust_Nm_120min_gps_DDA01.raw	planctomycetaceae_1_das_tool_197_3	ANQFVVAHIIPTGVGADIGGYVGDATPATN(+.98)MIASIADK	34.27	3754.89	13.4	1252.65	3	93.75		38947	Deamidation (NQ)	N30:Deamidation (NQ):13.62
MP_14022020_Kust_Nm_120min_gps_DDA01.raw	planctomycetaceae_1_das_tool_153_3	AKEEGITISPQTHGMAAMTK	34.27	2100.03	-3.3	701.016	3	28.76	6510000	7546
MP_14022020_Kust_Nm_120min_gps_DDA01.raw	planctomycetaceae_1_das_tool_75_34	HTISLPYN(+.98)NIDAVNEVC(+57.02)SR	34.25	2202.04	-4.7	735.016	3	51.66		18042	Deamidation (NQ); Carbamidomethylation	N8:Deamidation (NQ):0.00;C17:Carbamidomethylation:1000.00
MP_14022020_Kust_Nm_120min_gps_DDA01.raw	planctomycetaceae_1_das_tool_32_2	FSWDYDEHYDIFSAHR	34.24	2086.88	-3.5	696.632	3	64.39	2460000	24287
MP_14022020_Kust_Nm_120min_gps_DDA01.raw	planctomycetaceae_1_das_tool_167_4	IHFNLGIAYGEMK	34.23	1491.75	-2.9	746.882	2	56.66	1470000	20460
MP_14022020_Kust_Nm_120min_gps_DDA01.raw	planctomycetaceae_1_das_tool_80_8	IAFEEGTFYPELEKIGY	34.21	2004.97	-8.6	1003.48	2	84.2	891000	34181
MP_14022020_Kust_Nm_120min_gps_DDA01.raw	planctomycetaceae_1_das_tool_186_35	IMDAETNMPLK	34.2	1261.6	-0.6	631.809	2	33.69	499000	9704
MP_14022020_Kust_Nm_120min_gps_DDA01.raw	planctomycetaceae_1_das_tool_1_8	YIEALDADRPNLTNK	34.19	1731.88	-2.1	866.945	2	35.32	806000	10374
MP_14022020_Kust_Nm_120min_gps_DDA01.raw	planctomycetaceae_1_das_tool_1_8	YIEALDADRPNLTNK	33.01	1731.88	-3.9	578.298	3	35.3	12100000	10383
MP_14022020_Kust_Nm_120min_gps_DDA01.raw	planctomycetaceae_1_das_tool_5_9	FTIC(+57.02)NMAIEAGAK	34.18	1424.68	-6.1	713.342	2	50.81	441000	17622	Carbamidomethylation	C4:Carbamidomethylation:1000.00
MP_14022020_Kust_Nm_120min_gps_DDA01.raw	planctomycetaceae_1_das_tool_129_11	LVLDNGVILYLLENHDLPIINVTAR	34.16	2816.58	-1.6	939.866	3	101.19	1070000	42582
MP_14022020_Kust_Nm_120min_gps_DDA01.raw	planctomycetaceae_1_das_tool_47_10	RPSTVLTAMNIPAELAMGAVR	34.16	2197.17	-2.5	733.396	3	79.14	1180000	31678
MP_14022020_Kust_Nm_120min_gps_DDA01.raw	planctomycetaceae_1_das_tool_133_6	VQGMHGTSRPDKEIEAAK	34.13	1952.97	-3.4	651.996	3	16.88	1760000	2976
MP_14022020_Kust_Nm_120min_gps_DDA01.raw	planctomycetaceae_1_das_tool_3_19	IISKPQGVPMLK	34.12	1309.78	-1.9	655.896	2	28.98	1680000	7859
MP_14022020_Kust_Nm_120min_gps_DDA01.raw	planctomycetaceae_1_das_tool_23_1	TLMDTIN(+.98)N(+.98)TVNDKDMHGR	34.11	2075.93	-3.4	692.98	3	33.21	1160000	9439	Deamidation (NQ)	N7:Deamidation (NQ):33.81;N8:Deamidation (NQ):38.16
MP_14022020_Kust_Nm_120min_gps_DDA01.raw	planctomycetaceae_1_das_tool_197_7	GSSDNKGQMASMMAVAK	34.11	1711.77	-2.4	571.596	3	26.97	1800000	6871
MP_14022020_Kust_Nm_120min_gps_DDA01.raw	planctomycetaceae_1_das_tool_221_30	QVQLLTQDILPIMTNLSSLK	34.08	2254.26	0.1	752.428	3	99.34	183000	41690
MP_14022020_Kust_Nm_120min_gps_DDA01.raw	planctomycetaceae_1_das_tool_253_0	RVGSGVYSSFSSPAIGK	34.07	1697.87	-3.8	566.963	3	36.25	6900000	10844
MP_14022020_Kust_Nm_120min_gps_DDA01.raw	planctomycetaceae_1_das_tool_253_0	RVGSGVYSSFSSPAIGK	26.09	1697.87	-3.8	566.963	3	36.25	6900000	11148
MP_14022020_Kust_Nm_120min_gps_DDA01.raw	planctomycetaceae_1_das_tool_253_0	RVGSGVYSSFSSPAIGK	24.93	1697.87	-3.8	566.963	3	36.25	6900000	10995
MP_14022020_Kust_Nm_120min_gps_DDA01.raw	planctomycetaceae_1_das_tool_237_9	LTEWNIDIITDAEFEKR	34.07	2092.05	-0.4	698.356	3	74.42	515000	29468
MP_14022020_Kust_Nm_120min_gps_DDA01.raw	planctomycetaceae_1_das_tool_1_7	KLLANTSTWK	34.07	1160.66	-1.9	581.334	2	21.78	2690000	4900
MP_14022020_Kust_Nm_120min_gps_DDA01.raw	planctomycetaceae_1_das_tool_140_5	AIDIIDEAC(+57.02)AR	34.06	1245.6	-2.5	623.807	2	40.73	783000	12810	Carbamidomethylation	C9:Carbamidomethylation:1000.00
MP_14022020_Kust_Nm_120min_gps_DDA01.raw	planctomycetaceae_1_das_tool_187_22	LSGGIAQINVGAATEAEM(+15.99)KEK	34.06	2132.08	-0.1	711.7	3	39.79	1170000	12430	Oxidation (M)	M18:Oxidation (M):1000.00
MP_14022020_Kust_Nm_120min_gps_DDA01.raw	planctomycetaceae_1_das_tool_199_36	ILGVEELYVKNDSVNYPTFSFK	34.04	2561.31	-1.9	854.774	3	79.27	2230000	31698
MP_14022020_Kust_Nm_120min_gps_DDA01.raw	planctomycetaceae_1_das_tool_223_15	KRDIFPLGDILADALGPGLLGEAVYSAFK	34.04	3045.65	-4.7	1016.22	3	103.93	241000	43933
MP_14022020_Kust_Nm_120min_gps_DDA01.raw	planctomycetaceae_1_das_tool_223_15	KRDIFPLGDILADALGPGLLGEAVYSAFK	30.28	3045.65	-0.3	762.42	4	103.86	875000	43834
MP_14022020_Kust_Nm_120min_gps_DDA01.raw	planctomycetaceae_1_das_tool_282_9	GGLVEEGMAVGIIAAQSIGEPGTQLTMK	34.01	2756.41	4.1	690.112	4	99.72	186000	41910
MP_14022020_Kust_Nm_120min_gps_DDA01.raw	planctomycetaceae_1_das_tool_179_2:planctomycetaceae_1_das_tool_37_3	LFYVKPGANPDQIK	34.01	1588.86	0.4	795.438	2	34.23	173000	9883
MP_14022020_Kust_Nm_120min_gps_DDA01.raw	planctomycetaceae_1_das_tool_284_44	GLSANMGYN(+.98)AN(+.98)TGEYVDMFVAGIVDPAK	34.01	2905.31	10.9	1453.68	2	99.26		41650	Deamidation (NQ)	N9:Deamidation (NQ):0.00;N11:Deamidation (NQ):0.00
MP_14022020_Kust_Nm_120min_gps_DDA01.raw	planctomycetaceae_1_das_tool_196_18	SPVNLSIGQPDFDVPGEIKEVAIK	33.99	2551.35	2.7	851.461	3	73.34	430000	28820
MP_14022020_Kust_Nm_120min_gps_DDA01.raw	planctomycetaceae_1_das_tool_257_7	SC(+57.02)PMC(+57.02)GMMLQK	33.99	1341.54	-0.7	671.775	2	34.56	2330000	10101	Carbamidomethylation	C2:Carbamidomethylation:1000.00;C5:Carbamidomethylation:1000.00
MP_14022020_Kust_Nm_120min_gps_DDA01.raw	planctomycetaceae_1_das_tool_281_2	MISNDNDTYYK	33.99	1362.58	-2.1	682.294	2	22.1	904000	5055
MP_14022020_Kust_Nm_120min_gps_DDA01.raw	planctomycetaceae_1_das_tool_250_3	TWIQVIGN(+.98)DMT(+384.10)TAREDTLSNGAK	33.98	2905.31	6.7	969.451	3	54.62	3610000	19412	Deamidation (NQ); KNM-11	N8:Deamidation (NQ):4.15;T11:KNM-11:0.00
MP_14022020_Kust_Nm_120min_gps_DDA01.raw	planctomycetaceae_1_das_tool_250_3	LSNVLSSSVDQS(+384.10)SNT(+192.05)IDFKLEETAVNSGTFK	33.94	3892.78	6.4	974.209	4	68.6	41100000	27000	KNM-11; KNM-10	S12:KNM-11:0.00;T15:KNM-10:0.00
MP_14022020_Kust_Nm_120min_gps_DDA01.raw	planctomycetaceae_1_das_tool_56_2	LMQDNNVDFPADGK	33.93	1562.7	0.7	782.36	2	34.77		10194
MP_14022020_Kust_Nm_120min_gps_DDA01.raw	ignavibacteriales_2_das_tool_34_65	YGAVGVLIRS(+1217.50)VAS(+384.10)NFDDVPHTGSLGYFDSIPK	33.92	4982.3	-13.5	1246.57	4	65.69		24963	KNM-8; KNM-11	S10:KNM-8:0.00;S13:KNM-11:0.00
MP_14022020_Kust_Nm_120min_gps_DDA01.raw	planctomycetaceae_1_das_tool_174_12	EGLPIGLQILTNYFEEAK	33.91	2034.07	1	1018.04	2	102.27		43136
MP_14022020_Kust_Nm_120min_gps_DDA01.raw	planctomycetaceae_1_das_tool_167_14	FN(+.98)LAGGYEIFEN(+.98)PQGFFQR	33.89	2235.03	12.5	1118.53	2	97.67		40866	Deamidation (NQ)	N2:Deamidation (NQ):27.62;N12:Deamidation (NQ):14.04
MP_14022020_Kust_Nm_120min_gps_DDA01.raw	planctomycetaceae_1_das_tool_22_20	TEEVLSAEKC(+57.02)EPVLAVGDV	33.88	2044	-1.2	1023.01	2	59.44	859000	21794	Carbamidomethylation	C10:Carbamidomethylation:1000.00
MP_14022020_Kust_Nm_120min_gps_DDA01.raw	planctomycetaceae_1_das_tool_278_50	ASEDLVIN(+.98)SGN(+.98)MGIK	33.87	1548.73	-3.9	775.371	2	49.45	832000	17061	Deamidation (NQ)	N8:Deamidation (NQ):1000.00;N11:Deamidation (NQ):1000.00
MP_14022020_Kust_Nm_120min_gps_DDA01.raw	planctomycetaceae_1_das_tool_278_37	FN(+.98)NC(+57.02)LAIVDAHNR	33.86	1543.72	-2.9	772.865	2	37.64		11464	Deamidation (NQ); Carbamidomethylation	N2:Deamidation (NQ):0.00;C4:Carbamidomethylation:1000.00
MP_14022020_Kust_Nm_120min_gps_DDA01.raw	planctomycetaceae_1_das_tool_42_9	AFLPN(+.98)GYTSEEMK	33.86	1486.66	-3.5	744.337	2	45.87	2950000	15320	Deamidation (NQ)	N5:Deamidation (NQ):1000.00
MP_14022020_Kust_Nm_120min_gps_DDA01.raw	planctomycetaceae_1_das_tool_42_9	AFLPN(+.98)GYTSEEMK	29.7	1486.66	-2.5	744.338	2	46.8	386000	15680	Deamidation (NQ)	N5:Deamidation (NQ):1000.00
MP_14022020_Kust_Nm_120min_gps_DDA01.raw	planctomycetaceae_1_das_tool_199_28	MAHLTEEGIEEVEK	33.85	1613.76	-3.2	807.885	2	35.36	610000	10476
MP_14022020_Kust_Nm_120min_gps_DDA01.raw	planctomycetaceae_1_das_tool_223_5	VNDFANATIEWYNK	33.85	1683.79	-1.2	842.901	2	60.99	571000	22619
MP_14022020_Kust_Nm_120min_gps_DDA01.raw	planctomycetaceae_1_das_tool_199_27	QPSGGPTMNIK	33.84	1128.56	-2.6	565.286	2	17.8	12000000	3523
MP_14022020_Kust_Nm_120min_gps_DDA01.raw	planctomycetaceae_1_das_tool_278_23	VSPDITFLDMTMPVMSGIQALEEIK	33.84	2764.37	-1.4	922.464	3	104.35	1450000	44149
MP_14022020_Kust_Nm_120min_gps_DDA01.raw	planctomycetaceae_1_das_tool_221_22	LFSTMAAQTIEK	33.83	1338.69	-3.9	670.347	2	41.33	503000	13148
MP_14022020_Kust_Nm_120min_gps_DDA01.raw	planctomycetaceae_1_das_tool_221_22	LFSTMAAQTIEK	32.15	1338.69	-27.6	670.332	2	41.37		13166
MP_14022020_Kust_Nm_120min_gps_DDA01.raw	planctomycetaceae_1_das_tool_237_31	NIGVVTELEK	33.82	1100.61	-0.4	551.311	2	35.12	860000	10344
MP_14022020_Kust_Nm_120min_gps_DDA01.raw	planctomycetaceae_1_das_tool_250_3	N(+.98)T(+576.20)GSFVATGK	33.82	1557.68	-3.9	779.843	2	12.56		1417	Deamidation (NQ); KNM-12	N1:Deamidation (NQ):1000.00;T2:KNM-12:20.41
MP_14022020_Kust_Nm_120min_gps_DDA01.raw	planctomycetaceae_1_das_tool_10_0	LLQTLGFDNVEVR	33.8	1502.81	-1.4	752.411	2	58.89	889000	21582
MP_14022020_Kust_Nm_120min_gps_DDA01.raw	planctomycetaceae_1_das_tool_23_2	LPLDDLNN(+.98)YDGNPYGMAM(+15.99)DPK	33.79	2369.02	-1.5	790.679	3	64.41	893000	24291	Deamidation (NQ); Oxidation (M)	N8:Deamidation (NQ):0.00;M18:Oxidation (M):15.73
MP_14022020_Kust_Nm_120min_gps_DDA01.raw	planctomycetaceae_1_das_tool_154_7	ILAQEELKHK	33.78	1207.69	-3.5	604.851	2	14.73	232000	2144
MP_14022020_Kust_Nm_120min_gps_DDA01.raw	planctomycetaceae_1_das_tool_278_41	ADWEADLLATGGIEEC(+57.02)PARYPNM(+15.99)HDDFSTNPHSVNYHK	33.77	4372.92	-6.3	875.585	5	61.08	5850000	22792	Carbamidomethylation; Oxidation (M)	C16:Carbamidomethylation:1000.00;M23:Oxidation (M):1000.00
MP_14022020_Kust_Nm_120min_gps_DDA01.raw	planctomycetaceae_1_das_tool_113_0	AKEYTIPGLVN(+.98)AILESTSPIDK	33.77	2359.25	13.3	787.435	3	97.28		40670	Deamidation (NQ)	N11:Deamidation (NQ):1000.00
MP_14022020_Kust_Nm_120min_gps_DDA01.raw	planctomycetaceae_1_das_tool_122_2	IVIPSFALER	33.76	1143.67	-3.8	572.838	2	61.14	2330000	22550
MP_14022020_Kust_Nm_120min_gps_DDA01.raw	planctomycetaceae_1_das_tool_50_40	IYTGTILTHSIETAFSQK	33.76	2009.05	-2.4	670.688	3	66.87	3560000	25668
MP_14022020_Kust_Nm_120min_gps_DDA01.raw	planctomycetaceae_1_das_tool_250_3	YVTFYNENGLGNPVGSST(+1217.50)SNAPDGLFK	33.76	4064.84	3.6	1017.22	4	68.92		26581	KNM-8	T18:KNM-8:0.00
MP_14022020_Kust_Nm_120min_gps_DDA01.raw	planctomycetaceae_1_das_tool_250_3	YVTFYNENGLGNPVGSST(+1217.50)SNAPDGLFK	32.96	4064.84	0	1017.22	4	68.19	184000000	26402	KNM-8	T18:KNM-8:0.00
MP_14022020_Kust_Nm_120min_gps_DDA01.raw	planctomycetaceae_1_das_tool_250_3	YVTFYNENGLGNPVGSST(+1217.50)SNAPDGLFK	29.25	4064.84	1	1355.95	3	68.08	132000000	26174	KNM-8	T18:KNM-8:0.00
MP_14022020_Kust_Nm_120min_gps_DDA01.raw	planctomycetaceae_1_das_tool_250_3	YVTFYNENGLGNPVGSST(+1217.50)SNAPDGLFK	28.2	4064.84	1	1355.95	3	68.08	132000000	26346	KNM-8	T18:KNM-8:0.00
MP_14022020_Kust_Nm_120min_gps_DDA01.raw	planctomycetaceae_1_das_tool_124_4	QTASIEAIQAR	33.75	1186.63	-2.2	594.321	2	22.2		5111
MP_14022020_Kust_Nm_120min_gps_DDA01.raw	planctomycetaceae_1_das_tool_254_30	LDTVSDIHLGQAVTLDIFEDVK	33.75	2427.25	0.2	810.092	3	88.98	1830000	36423
MP_14022020_Kust_Nm_120min_gps_DDA01.raw	planctomycetaceae_1_das_tool_254_30	LDTVSDIHLGQAVTLDIFEDVK	25.35	2427.25	0.2	810.092	3	88.98	1830000	36601
MP_14022020_Kust_Nm_120min_gps_DDA01.raw	planctomycetaceae_1_das_tool_129_27	ADITKENVIQWNMGELSPDENK	33.74	2530.2	-6.4	844.402	3	64.22	4320000	24161
MP_14022020_Kust_Nm_120min_gps_DDA01.raw	planctomycetaceae_1_das_tool_250_3	LGTQAT(+1203.50)SALPLIALTK	33.71	2800.45	-1.6	701.117	4	56.68	164000000	20485	KNM-7	T6:KNM-7:0.00
MP_14022020_Kust_Nm_120min_gps_DDA01.raw	planctomycetaceae_1_das_tool_250_3	LGTQAT(+1203.50)SALPLIALTK	31.55	2800.45	-1.4	934.488	3	56.71	2250000000	20679	KNM-7	T6:KNM-7:0.00
MP_14022020_Kust_Nm_120min_gps_DDA01.raw	planctomycetaceae_1_das_tool_250_3	LGTQAT(+1203.50)SALPLIALTK	31.44	2800.45	-1.6	701.117	4	56.68	164000000	20827	KNM-7	T6:KNM-7:0.00
MP_14022020_Kust_Nm_120min_gps_DDA01.raw	planctomycetaceae_1_das_tool_250_3	LGTQAT(+1203.50)SALPLIALTK	30.48	2800.45	-1.6	701.117	4	56.68	164000000	20307	KNM-7	T6:KNM-7:0.00
MP_14022020_Kust_Nm_120min_gps_DDA01.raw	planctomycetaceae_1_das_tool_250_3	LGTQAT(+1203.50)SALPLIALTK	29.42	2800.45	-1.6	701.117	4	56.68	164000000	20999	KNM-7	T6:KNM-7:0.00
MP_14022020_Kust_Nm_120min_gps_DDA01.raw	planctomycetaceae_1_das_tool_250_3	LGTQAT(+1203.50)SALPLIALTK	23.54	2800.45	5.5	934.494	3	58.75		21520	KNM-7	T6:KNM-7:0.00
MP_14022020_Kust_Nm_120min_gps_DDA01.raw	planctomycetaceae_1_das_tool_85_22	EREVGRPNHLQSWEANTIVPWYAEAAR	33.7	3178.57	-3.2	636.719	5	62.63	5630000	23397
MP_14022020_Kust_Nm_120min_gps_DDA01.raw	planctomycetaceae_1_das_tool_262_23	QPQGNPLIIK	33.69	1106.64	-2.8	554.328	2	24.48	5880000	5957
MP_14022020_Kust_Nm_120min_gps_DDA01.raw	planctomycetaceae_1_das_tool_262_23	QPQGNPLIIK	23.68	1106.64	-2.8	554.328	2	24.48	5880000	6088
MP_14022020_Kust_Nm_120min_gps_DDA01.raw	planctomycetaceae_1_das_tool_85_22	M(+15.99)GTVPPSNLEYTSSLK	33.66	1738.84	-1.8	870.428	2	37.38	762000	11267	Oxidation (M)	M1:Oxidation (M):1000.00
MP_14022020_Kust_Nm_120min_gps_DDA01.raw	planctomycetaceae_1_das_tool_85_22	M(+15.99)GTVPPSNLEYTSSLK	28.4	1738.84	-1.9	870.428	2	36.83		11109	Oxidation (M)	M1:Oxidation (M):1000.00
MP_14022020_Kust_Nm_120min_gps_DDA01.raw	planctomycetaceae_1_das_tool_95_8	GAGTFNPATFLK	33.65	1222.63	-4.4	612.322	2	56.2	1090000	20108
MP_14022020_Kust_Nm_120min_gps_DDA01.raw	planctomycetaceae_1_das_tool_5_9	IVLVPDHFTPNKDIQSAQQSK	33.65	2364.24	-1.8	789.087	3	40.6	2760000	12727
MP_14022020_Kust_Nm_120min_gps_DDA01.raw	planctomycetaceae_1_das_tool_5_9	IVLVPDHFTPNKDIQSAQQSK	30.14	2364.24	-1.6	592.067	4	40.58	8970000	12816
MP_14022020_Kust_Nm_120min_gps_DDA01.raw	planctomycetaceae_1_das_tool_5_9	IVLVPDHFTPNKDIQSAQQSK	24.31	2364.24	-1.6	592.067	4	40.58	8970000	12649
MP_14022020_Kust_Nm_120min_gps_DDA01.raw	planctomycetaceae_1_das_tool_250_3	LGTTTSAFANGYDGS(+1203.50)AITLGGPTGPSVTFQILEVTADGK	33.63	5017.4	-6.4	1255.35	4	95.05		39587	KNM-7	S15:KNM-7:0.00
MP_14022020_Kust_Nm_120min_gps_DDA01.raw	planctomycetaceae_1_das_tool_133_10	INFVAHTQLK	33.62	1169.66	-3.6	585.833	2	23.88	933000	5642
MP_14022020_Kust_Nm_120min_gps_DDA01.raw	chloroflexi_3_das_tool_36_7	TEPAWEGGPTGPAALER	33.61	1737.83	-6.9	869.917	2	45.96	396000	15295
MP_14022020_Kust_Nm_120min_gps_DDA01.raw	planctomycetaceae_1_das_tool_184_14	YGTIILSGGLTSDNVK	33.61	1636.87	-4	819.438	2	50.95	379000	17676
MP_14022020_Kust_Nm_120min_gps_DDA01.raw	planctomycetaceae_1_das_tool_184_14	YGTIILSGGLTSDNVK	31.11	1636.87	-47.1	819.402	2	50.8		17616
MP_14022020_Kust_Nm_120min_gps_DDA01.raw	planctomycetaceae_1_das_tool_95_19	VQENELSEEGLKELKK	33.61	1871.98	-3.7	625	3	31.76	2240000	8910
MP_14022020_Kust_Nm_120min_gps_DDA01.raw	planctomycetaceae_1_das_tool_278_48	ILAVLAYLQSLGGEPDLDAIM(+15.99)K	33.59	2345.26	0.5	782.759	3	101.86	541000	42916	Oxidation (M)	M21:Oxidation (M):1000.00
MP_14022020_Kust_Nm_120min_gps_DDA01.raw	planctomycetaceae_1_das_tool_131_12	GKGADATVTIVHTQTR	33.56	1653.88	-2.5	552.299	3	16.83	4000000	2978
MP_14022020_Kust_Nm_120min_gps_DDA01.raw	planctomycetaceae_1_das_tool_118_28	KMDPVLINFR	33.54	1231.67	-4.6	616.842	2	41.57	1280000	13249
MP_14022020_Kust_Nm_120min_gps_DDA01.raw	planctomycetaceae_1_das_tool_122_18	IIEQINEGTPEMMM(+15.99)PFK	33.52	2022.95	-4.1	1012.48	2	61.85		23050	Oxidation (M)	M14:Oxidation (M):11.10
MP_14022020_Kust_Nm_120min_gps_DDA01.raw	planctomycetaceae_1_das_tool_167_6	WANIFLPEIK	33.51	1229.68	-3.3	615.846	2	73.06	737000	28621
MP_14022020_Kust_Nm_120min_gps_DDA01.raw	planctomycetaceae_1_das_tool_262_24	VDEDGYLSYAVDGSGN(+.98)SDENVYAGMLSFK	33.5	3102.33	4	1035.12	3	98.98		41512	Deamidation (NQ)	N16:Deamidation (NQ):0.00
MP_14022020_Kust_Nm_120min_gps_DDA01.raw	planctomycetaceae_1_das_tool_70_9	IISNQEVSIVSDGIETNR	33.49	1973.01	-1.9	987.509	2	52.1	960000	18156
MP_14022020_Kust_Nm_120min_gps_DDA01.raw	planctomycetaceae_1_das_tool_147_13	LIEPAANPNNEYEFC(+57.02)K	33.48	1907.87	-4.4	954.939	2	42.7	51200	13789	Carbamidomethylation	C15:Carbamidomethylation:1000.00
MP_14022020_Kust_Nm_120min_gps_DDA01.raw	planctomycetaceae_1_das_tool_237_15	VSEPVKTEFGYHLIYVTN(+.98)HAPAKDVSFDAVK	33.45	3461.75	-0.2	693.357	5	58.71		21500	Deamidation (NQ)	N18:Deamidation (NQ):1000.00
MP_14022020_Kust_Nm_120min_gps_DDA01.raw	planctomycetaceae_1_das_tool_278_34	NFSGMMYEISHYGVK	33.45	1761.79	-2.3	588.268	3	67.86	11400000	25977
MP_14022020_Kust_Nm_120min_gps_DDA01.raw	rhodospirillaceae_1_das_tool_53_443	LPAAGLVVADQLPANDPQK	33.44	1916.04	-3.4	959.022	2	51.5	436000	17898
MP_14022020_Kust_Nm_120min_gps_DDA01.raw	planctomycetaceae_1_das_tool_95_15	YAVSLALKDEAK	33.43	1306.71	-1.9	654.363	2	29.63	533000	8072
MP_14022020_Kust_Nm_120min_gps_DDA01.raw	planctomycetaceae_1_das_tool_197_7	GITAVGFGPGDHDEAHAANESISIQELIDFAK	33.43	3308.59	-2.6	828.154	4	83.79	2920000	34036
MP_14022020_Kust_Nm_120min_gps_DDA01.raw	planctomycetaceae_1_das_tool_129_28	HYETIHSEKEKPKPKPEPK	33.41	2301.21	-0.1	576.31	4	13.22		1628
MP_14022020_Kust_Nm_120min_gps_DDA01.raw	planctomycetaceae_1_das_tool_129_28	HYETIHSEKEKPKPKPEPK	28.94	2301.21	-4.9	576.307	4	14.09	1000000	1744
MP_14022020_Kust_Nm_120min_gps_DDA01.raw	planctomycetaceae_1_das_tool_61_12	IVLDDNSWFLIRPSGTEPK	33.4	2186.14	-5.2	729.716	3	70.44	5560000	27237
MP_14022020_Kust_Nm_120min_gps_DDA01.raw	planctomycetaceae_1_das_tool_61_12	IVLDDNSWFLIRPSGTEPK	33.25	2186.14	-5.2	729.716	3	70.44	5560000	27338
MP_14022020_Kust_Nm_120min_gps_DDA01.raw	planctomycetaceae_1_das_tool_250_3	N(+.98)TGS(+768.25)FVATGK	33.38	1749.73	-3.8	875.867	2	14.46	1150000	2047	Deamidation (NQ); KNM-13	N1:Deamidation (NQ):1000.00;S4:KNM-13:0.00
MP_14022020_Kust_Nm_120min_gps_DDA01.raw	planctomycetaceae_1_das_tool_7_2	MDVSAVLGMATSPSILEEAGIK	33.37	2218.12	-2.6	740.38	3	96.03		40057
MP_14022020_Kust_Nm_120min_gps_DDA01.raw	planctomycetaceae_1_das_tool_23_0	YAIVEWIDLGAQWDNIPGPDFYPGYLVK	33.35	3238.6	-0.1	1080.54	3	103.61		43801
MP_14022020_Kust_Nm_120min_gps_DDA01.raw	planctomycetaceae_1_das_tool_191_12	FRLPFGDSWPFGDEFFK	33.35	2090.99	2.1	698.005	3	98.99	2080000	41520
MP_14022020_Kust_Nm_120min_gps_DDA01.raw	planctomycetaceae_1_das_tool_201_1	EFKPSNEIESFFADR	33.33	1814.85	-2	605.955	3	69.02	5120000	26688
MP_14022020_Kust_Nm_120min_gps_DDA01.raw	planctomycetaceae_1_das_tool_201_1	EFKPSNEIESFFADR	32.46	1814.85	-2	605.955	3	69.02	5120000	26518
MP_14022020_Kust_Nm_120min_gps_DDA01.raw	planctomycetaceae_1_das_tool_122_19	TDKEILYSITNGK	33.32	1480.78	-4.6	741.393	2	35.35	663000	10425
MP_14022020_Kust_Nm_120min_gps_DDA01.raw	planctomycetaceae_1_das_tool_73_38	RITNIPLDIHLMIEHPER	33.32	2196.18	-2.5	550.052	4	58.44		21363
MP_14022020_Kust_Nm_120min_gps_DDA01.raw	planctomycetaceae_1_das_tool_22_27	LFGDYDGAYK	33.32	1147.52	-2.6	574.765	2	39.8		12449
MP_14022020_Kust_Nm_120min_gps_DDA01.raw	planctomycetaceae_1_das_tool_85_20	VTAILAGTTVDLLNGDEEMHNIHTK	33.32	2691.35	-34.4	898.094	3	62.24	6440000	23132
MP_14022020_Kust_Nm_120min_gps_DDA01.raw	planctomycetaceae_1_das_tool_85_20	VTAILAGTTVDLLNGDEEMHNIHTK	32.49	2691.35	-0.9	898.124	3	61.75	2060000	22999
MP_14022020_Kust_Nm_120min_gps_DDA01.raw	planctomycetaceae_1_das_tool_154_12	EWMPPLDISETGETVVVK	33.31	2029.01	-0.4	1015.51	2	73.41	2730000	28904
MP_14022020_Kust_Nm_120min_gps_DDA01.raw	planctomycetaceae_1_das_tool_165_3	SAVTIGMLPDIEIAK	33.31	1556.85	-3.9	779.428	2	69.52	2240000	26812
MP_14022020_Kust_Nm_120min_gps_DDA01.raw	planctomycetaceae_1_das_tool_73_19	HVDAGYEDAIIVAK	33.3	1499.76	-3.4	750.886	2	34.51	355000	10039
MP_14022020_Kust_Nm_120min_gps_DDA01.raw	planctomycetaceae_1_das_tool_257_7	EVVDGTISLIDATK	33.3	1459.78	-2.7	730.894	2	55.86	1500000	20025
MP_14022020_Kust_Nm_120min_gps_DDA01.raw	planctomycetaceae_1_das_tool_250_3	DPLT(+1217.50)PGSSSFK	33.29	2352.06	4	785.029	3	23.12	43400000	5641	KNM-8	T4:KNM-8:23.26
MP_14022020_Kust_Nm_120min_gps_DDA01.raw	planctomycetaceae_1_das_tool_250_3	DPLT(+1217.50)PGSSSFK	25.17	2352.06	4	785.029	3	23.87	15400000	5760	KNM-8	T4:KNM-8:12.33
MP_14022020_Kust_Nm_120min_gps_DDA01.raw	planctomycetaceae_1_das_tool_250_3	DPLT(+1217.50)PGSSSFK	24.99	2352.06	4	785.029	3	23.12	43400000	5264	KNM-8	T4:KNM-8:12.33
MP_14022020_Kust_Nm_120min_gps_DDA01.raw	planctomycetaceae_1_das_tool_250_3	DPLT(+1217.50)PGSSSFK	24.58	2352.06	4	785.029	3	23.12	43400000	5397	KNM-8	T4:KNM-8:17.32
MP_14022020_Kust_Nm_120min_gps_DDA01.raw	planctomycetaceae_1_das_tool_5_4	VRDIYEVNNDLLIVTTDR	33.28	2147.12	-3.7	716.712	3	62.67	1390000	23473
MP_14022020_Kust_Nm_120min_gps_DDA01.raw	planctomycetaceae_1_das_tool_196_0	ALN(+.98)GRPGVLSNR	33.28	1253.68	-3	627.847	2	19.33	2330000	4046	Deamidation (NQ)	N3:Deamidation (NQ):46.32
MP_14022020_Kust_Nm_120min_gps_DDA01.raw	planctomycetaceae_1_das_tool_282_8	ADEEEGRLIAPADILISTK	33.26	2040.07	-0.5	681.032	3	59.42	1480000	21771
MP_14022020_Kust_Nm_120min_gps_DDA01.raw	planctomycetaceae_1_das_tool_199_16	GLETNINTC(+57.02)QK	33.25	1276.61	0.3	639.312	2	18.49	162000	3724	Carbamidomethylation	C9:Carbamidomethylation:1000.00
MP_14022020_Kust_Nm_120min_gps_DDA01.raw	planctomycetaceae_1_das_tool_169_3	IVGFSEKPKDEAVIDTLSLDASFFEK	33.25	2884.47	-1.7	722.125	4	83.47	3560000	33772
MP_14022020_Kust_Nm_120min_gps_DDA01.raw	planctomycetaceae_1_das_tool_197_7	ITSDQPSTNIPVDNPLIEIITK	33.25	2407.28	-0.9	803.435	3	83.82	2910000	34059
MP_14022020_Kust_Nm_120min_gps_DDA01.raw	planctomycetaceae_1_das_tool_274_10	VLIIDDSSVMRK	33.24	1374.75	0	688.384	2	35.91		10707
MP_14022020_Kust_Nm_120min_gps_DDA01.raw	planctomycetaceae_1_das_tool_213_2	VHGLSDVVSIAAGYYHSLALK	33.23	2199.17	-1.1	550.799	4	84.66	1290000	34365
MP_14022020_Kust_Nm_120min_gps_DDA01.raw	planctomycetaceae_1_das_tool_250_3	LGTQATSALPLIALT(+1203.50)K	33.23	2800.45	-1.4	934.488	3	56.71	2250000000	20847	KNM-7	T15:KNM-7:0.00
MP_14022020_Kust_Nm_120min_gps_DDA01.raw	planctomycetaceae_1_das_tool_250_3	LGTQATSALPLIALT(+1203.50)K	32.85	2800.45	-1.4	934.488	3	56.71	2250000000	20500	KNM-7	T15:KNM-7:0.00
MP_14022020_Kust_Nm_120min_gps_DDA01.raw	planctomycetaceae_1_das_tool_250_3	LGTQATSALPLIALT(+1203.50)K	32.61	2800.45	-1.4	934.488	3	56.71	2250000000	21020	KNM-7	T15:KNM-7:0.00
MP_14022020_Kust_Nm_120min_gps_DDA01.raw	planctomycetaceae_1_das_tool_250_3	LGTQATSALPLIALT(+1203.50)K	31.78	2800.45	-0.8	1401.23	2	56.77	28300000	20551	KNM-7	T15:KNM-7:22.91
MP_14022020_Kust_Nm_120min_gps_DDA01.raw	planctomycetaceae_1_das_tool_250_3	LGTQATSALPLIALT(+1203.50)K	31.67	2800.45	-1.4	934.488	3	56.71	2250000000	20318	KNM-7	T15:KNM-7:0.00
MP_14022020_Kust_Nm_120min_gps_DDA01.raw	planctomycetaceae_1_das_tool_250_3	LGTQATSALPLIALT(+1203.50)K	29.18	2800.45	-1.4	934.488	3	56.71	2250000000	20138	KNM-7	T15:KNM-7:0.00
MP_14022020_Kust_Nm_120min_gps_DDA01.raw	planctomycetaceae_1_das_tool_1_7	KEEGFLQNSLSVIDAISEEEEK	33.22	2493.21	-0.7	832.077	3	86.32		35257
MP_14022020_Kust_Nm_120min_gps_DDA01.raw	planctomycetaceae_1_das_tool_158_4	EYGQSVWLDYIQR	33.2	1655.79	-1.1	828.904	2	71.26		27754
MP_14022020_Kust_Nm_120min_gps_DDA01.raw	planctomycetaceae_1_das_tool_214_1	DQPSVGDIVTVSGTLYKDKDFGSGYK	33.19	2775.36	-1.6	694.846	4	67.12	9760000	25768
