## Supplemental FILE F for "A general approach to explore prokaryotic protein glycosylation reveals the unique surface layer modulation of an anammox bacterium" (part 3 of 3)

### Sheet: 1.KUENENIA_enrichment_PSMs (continued)
Source File	Accession	Peptide	-10lgP	Mass	ppm	m/z	Z	RT	Area	Scan	PTM	AScore
MP_14022020_Kust_Nm_120min_gps_DDA01.raw	planctomycetaceae_1_das_tool_214_1	DQPSVGDIVTVSGTLYKDKDFGSGYK	31.79	2775.36	-1.6	694.846	4	67.12	9760000	25596
MP_14022020_Kust_Nm_120min_gps_DDA01.raw	planctomycetaceae_1_das_tool_214_1	DQPSVGDIVTVSGTLYKDKDFGSGYK	28.24	2775.36	-0.3	926.127	3	67.09	1130000	25614
MP_14022020_Kust_Nm_120min_gps_DDA01.raw	planctomycetaceae_1_das_tool_147_6	LIEEMYLEK	33.19	1166.59	-4.9	584.299	2	41.96	612000	13397
MP_14022020_Kust_Nm_120min_gps_DDA01.raw	planctomycetaceae_1_das_tool_250_3	LGTTTSAFANGYDGSAITLGGPT(+1217.50)GPSVTFQILEVTADGK	33.18	5031.4	0.4	1258.86	4	93.26	28100000	38941	KNM-8	T23:KNM-8:0.00
MP_14022020_Kust_Nm_120min_gps_DDA01.raw	planctomycetaceae_1_das_tool_129_51	VGTELIIPNKN(+.98)EIPAQVSDER	33.16	2322.21	2.3	775.078	3	51.15		17788	Deamidation (NQ)	N11:Deamidation (NQ):0.00
MP_14022020_Kust_Nm_120min_gps_DDA01.raw	planctomycetaceae_1_das_tool_282_7	EGVTKEDADKIR	33.15	1359.7	-9.4	680.851	2	14.46	107000	2030
MP_14022020_Kust_Nm_120min_gps_DDA01.raw	planctomycetaceae_1_das_tool_133_28	VVVYTGILPVTKDEN(+.98)GLAVVMGHEVAHAVAK	33.15	3216.72	0.1	644.352	5	71.62	8700000	27829	Deamidation (NQ)	N15:Deamidation (NQ):1000.00
MP_14022020_Kust_Nm_120min_gps_DDA01.raw	planctomycetaceae_1_das_tool_1_8	NKEYDAHSGTPGYMLPEMVK	33.12	2266.04	-6.9	756.349	3	41.71	1790000	13227
MP_14022020_Kust_Nm_120min_gps_DDA01.raw	planctomycetaceae_1_das_tool_243_6	IKEPLDDLADLQK	33.12	1496.81	-1.8	749.41	2	45.73	1330000	15052
MP_14022020_Kust_Nm_120min_gps_DDA01.raw	planctomycetaceae_1_das_tool_25_7	VGFPVAVANAMPVVK	33.11	1497.84	-3	749.924	2	62.26	2140000	23133
MP_14022020_Kust_Nm_120min_gps_DDA01.raw	planctomycetaceae_1_das_tool_182_3	GGAIEVTHQAVR	33.1	1236.66	-1.9	619.335	2	15.77	100000	2571
MP_14022020_Kust_Nm_120min_gps_DDA01.raw	planctomycetaceae_1_das_tool_23_1	SEN(+.98)FSPM(+15.99)RLEALIC(+57.02)YIR	33.09	2115.01	10.5	706.019	3	80.66		32428	Deamidation (NQ); Oxidation (M); Carbamidomethylation	N3:Deamidation (NQ):1000.00;M7:Oxidation (M):1000.00;C14:Carbamidomethylation:1000.00
MP_14022020_Kust_Nm_120min_gps_DDA01.raw	planctomycetaceae_1_das_tool_37_24	INPGLAEAHFNLAIAYNSR	33.08	2070.06	-5.1	691.025	3	60.74	1470000	22404
MP_14022020_Kust_Nm_120min_gps_DDA01.raw	planctomycetaceae_1_das_tool_237_9	QKADDLELAEVADANNVSTNDLSGK	33.08	2616.25	-5	873.087	3	53.45	1320000	18979
MP_14022020_Kust_Nm_120min_gps_DDA01.raw	planctomycetaceae_1_das_tool_250_3	N(+.98)TSHTGTETLLDDVFIQTSSVN(+.98)STK	33.08	2696.27	2.4	899.765	3	80.13	3800000	32103	Deamidation (NQ)	N1:Deamidation (NQ):61.40;N22:Deamidation (NQ):56.99
MP_14022020_Kust_Nm_120min_gps_DDA01.raw	planctomycetaceae_1_das_tool_61_12	KRPASILGESNK	33.07	1298.73	-6.8	650.368	2	14.43	207000	2017
MP_14022020_Kust_Nm_120min_gps_DDA01.raw	planctomycetaceae_1_das_tool_23_0	VLTNDFAT(+768.25)AFDPC(+57.02)T(+768.25)YWDGKK	33.06	3884.58	39.7	972.19	4	72.04		28142	KNM-13; Carbamidomethylation	T8:KNM-13:10.65;C13:Carbamidomethylation:1000.00;T14:KNM-13:5.20
MP_14022020_Kust_Nm_120min_gps_DDA01.raw	planctomycetaceae_1_das_tool_239_15	GYSLASYEPDLLK	33.05	1454.73	3.8	728.375	2	64.64	2470000	24417
MP_14022020_Kust_Nm_120min_gps_DDA01.raw	planctomycetaceae_1_das_tool_264_13	NTQHPHILDFTGIIATSTSTLPAPVLSGLNSNYRDEIKK	33.04	4248.22	-2.6	850.649	5	81.47	5160000	32666
MP_14022020_Kust_Nm_120min_gps_DDA01.raw	planctomycetaceae_1_das_tool_221_34	STNEAYQAFVDALSANDIEENALWDAIAK	33.03	3168.49	-1	1057.17	3	103.01		43505
MP_14022020_Kust_Nm_120min_gps_DDA01.raw	bacteria_2_das_tool_777_1	LDALDAWDLDSR	33.02	1388.66	22	695.351	2	59.87		22076
MP_14022020_Kust_Nm_120min_gps_DDA01.raw	planctomycetaceae_1_das_tool_187_6	SIFSFEIPDVTINEHATQLTEQLK	33.02	2759.4	-0.4	920.807	3	85.57	6750000	34805
MP_14022020_Kust_Nm_120min_gps_DDA01.raw	planctomycetaceae_1_das_tool_69_17	VYFVGAGPGDKDLITVK	33.02	1777.96	-4	593.659	3	50.44	4730000	17509
MP_14022020_Kust_Nm_120min_gps_DDA01.raw	planctomycetaceae_1_das_tool_121_9	KTSIGDVIQ(+.98)N(+.98)YPETESVVK	33.02	2108.05	-25.9	703.673	3	47.95	56400000	16418	Deamidation (NQ)	Q9:Deamidation (NQ):1000.00;N10:Deamidation (NQ):1000.00
MP_14022020_Kust_Nm_120min_gps_DDA01.raw	planctomycetaceae_1_das_tool_236_3	LHEYYFENLGK	33.01	1411.68	-3.1	706.844	2	41.65	594000	13229
MP_14022020_Kust_Nm_120min_gps_DDA01.raw	burkholderiales_1_das_tool_26_28	RAHGPVRIGGAS(+960.30)GFWGDS(+192.05)AVAAPQLVASGAIDYLVFDYLAELTMSILAGAR	33.01	6369.04	-0.3	1274.81	5	90.3		37239	KNM-15; KNM-10	S12:KNM-15:0.00;S18:KNM-10:0.00
MP_14022020_Kust_Nm_120min_gps_DDA01.raw	planctomycetaceae_1_das_tool_151_0	GFSNTEPISTADFHYQLGK	33	2111	-2.5	704.671	3	54.99	4350000	19654
MP_14022020_Kust_Nm_120min_gps_DDA01.raw	planctomycetaceae_1_das_tool_179_2	AAFTVTAYNKK	33	1212.65	-2.5	607.331	2	18.78	722000	3888
MP_14022020_Kust_Nm_120min_gps_DDA01.raw	planctomycetaceae_1_das_tool_211_5	MFLSGGTLHYPEDALYKEYESIGAEIK	32.99	3060.48	4.4	766.13	4	86.56		35378
MP_14022020_Kust_Nm_120min_gps_DDA01.raw	planctomycetaceae_1_das_tool_278_38	AIFDVLWNDENLTHGK	32.99	1870.92	-1	624.647	3	71.04	3460000	27648
MP_14022020_Kust_Nm_120min_gps_DDA01.raw	planctomycetaceae_1_das_tool_122_17	IFHVHNELVELDKEVNDFLQ(+.98)QNNITK	32.99	3136.58	7.8	1046.54	3	97.54		40798	Deamidation (NQ)	Q20:Deamidation (NQ):0.00
MP_14022020_Kust_Nm_120min_gps_DDA01.raw	planctomycetaceae_1_das_tool_236_9	EWDPLIATLNELEGEVK	32.98	1954.99	1.4	652.671	3	101.55	190000	42778
MP_14022020_Kust_Nm_120min_gps_DDA01.raw	planctomycetaceae_1_das_tool_214_2	LNILITSGPTR	32.97	1183.69	0.4	592.854	2	39.97	589000	12520
MP_14022020_Kust_Nm_120min_gps_DDA01.raw	planctomycetaceae_1_das_tool_207_0	GFGFVEMPSRAEAQAALDSLN(+.98)GK	32.94	2395.15	-3.2	799.387	3	81.76	2440000	33006	Deamidation (NQ)	N21:Deamidation (NQ):51.59
MP_14022020_Kust_Nm_120min_gps_DDA01.raw	planctomycetaceae_1_das_tool_7_0	EVSLAIVSPGN(+.98)LDDMMQFSK	32.94	2181.03	8.3	1091.53	2	86.43		35312	Deamidation (NQ)	N11:Deamidation (NQ):22.09
MP_14022020_Kust_Nm_120min_gps_DDA01.raw	planctomycetaceae_1_das_tool_110_1	LNTDYIDLYLIHAPNPDIPIQETMK	32.94	2926.48	0.6	976.501	3	84.64	7890000	34324
MP_14022020_Kust_Nm_120min_gps_DDA01.raw	planctomycetaceae_1_das_tool_110_1	LNTDYIDLYLIHAPNPDIPIQETMK	32.08	2926.48	0.6	976.501	3	84.64	7890000	34504
MP_14022020_Kust_Nm_120min_gps_DDA01.raw	planctomycetaceae_1_das_tool_121_7	SMVLGPIHYWM(+15.99)FGK	32.93	1680.82	-2.5	561.278	3	65.98	998000	25116	Oxidation (M)	M11:Oxidation (M):50.04
MP_14022020_Kust_Nm_120min_gps_DDA01.raw	planctomycetaceae_1_das_tool_197_6	GVLLIGPPGTGK	32.92	1107.67	-3.3	554.838	2	39.74	3180000	12396
MP_14022020_Kust_Nm_120min_gps_DDA01.raw	planctomycetaceae_1_das_tool_85_9	ITFTDEKTDKN(+.98)ETFQYEGGIR	32.91	2492.17	2.4	624.052	4	42		13453	Deamidation (NQ)	N11:Deamidation (NQ):16.51
MP_14022020_Kust_Nm_120min_gps_DDA01.raw	planctomycetaceae_1_das_tool_153_3	RLDVSTTLAK	32.91	1102.63	-4.5	552.322	2	19.44	7320000	4051
MP_14022020_Kust_Nm_120min_gps_DDA01.raw	myxococcales_1_das_tool_516_2	YN(+.98)FFEAWPAK	32.9	1272.58	8.4	637.303	2	68.28		26259	Deamidation (NQ)	N2:Deamidation (NQ):1000.00
MP_14022020_Kust_Nm_120min_gps_DDA01.raw	planctomycetaceae_1_das_tool_168_3	MKVYYDNEADALYLR	32.9	1862.89	3.8	621.972	3	52.59	446000	18546
MP_14022020_Kust_Nm_120min_gps_DDA01.raw	planctomycetaceae_1_das_tool_154_7	VMSFKPGETQDLHISEFLVDKDVSEIK	32.9	3090.56	-4	619.116	5	68.12	1530000	26136
MP_14022020_Kust_Nm_120min_gps_DDA01.raw	planctomycetaceae_1_das_tool_187_22	VVIDKEN(+.98)TTITEGGGDTK	32.89	1876.93	-2	626.648	3	22.4	396000	5152	Deamidation (NQ)	N7:Deamidation (NQ):1000.00
MP_14022020_Kust_Nm_120min_gps_DDA01.raw	planctomycetaceae_1_das_tool_80_20	YDKAEFAIIMPATFATR	32.88	1943.98	-4.4	648.998	3	68.38	1770000	26225
MP_14022020_Kust_Nm_120min_gps_DDA01.raw	planctomycetaceae_1_das_tool_196_16	DGVQKEELQPSAETAGTTPPQEVGTLVTK	32.86	3009.51	-3.4	1004.18	3	48.21	8140000	16444
MP_14022020_Kust_Nm_120min_gps_DDA01.raw	planctomycetaceae_1_das_tool_196_16	DGVQKEELQPSAETAGTTPPQEVGTLVTK	28.55	3009.51	-3.4	1004.18	3	48.21	8140000	16292
MP_14022020_Kust_Nm_120min_gps_DDA01.raw	planctomycetaceae_1_das_tool_122_16	SEPGLFC(+57.02)Q(+.98)INTAATGPAETVK	32.85	2191.05	7.2	1096.54	2	57.24		20786	Carbamidomethylation; Deamidation (NQ)	C7:Carbamidomethylation:1000.00;Q8:Deamidation (NQ):14.04
MP_14022020_Kust_Nm_120min_gps_DDA01.raw	planctomycetaceae_1_das_tool_221_10	AIELQPDYAEAWK	32.82	1532.75	-3.2	767.38	2	56.84	1970000	20467
MP_14022020_Kust_Nm_120min_gps_DDA01.raw	planctomycetaceae_1_das_tool_269_6	VMEADAIVIGAANYFGR	32.81	1795.89	-4.1	599.636	3	82.87	1320000	33531
MP_14022020_Kust_Nm_120min_gps_DDA01.raw	planctomycetaceae_1_das_tool_237_15	AVATSGSDHGMGFVHGKK	32.81	1784.86	-2.4	595.96	3	15.77	1870000	2536
MP_14022020_Kust_Nm_120min_gps_DDA01.raw	planctomycetaceae_1_das_tool_129_41	IEALLQNEKADELFEYLREEILPK	32.81	2902.53	3.6	726.643	4	97.21	7900000	40427
MP_14022020_Kust_Nm_120min_gps_DDA01.raw	planctomycetaceae_1_das_tool_129_41	IEALLQNEKADELFEYLREEILPK	27.56	2902.53	3.3	968.521	3	97.2	2050000	40715
MP_14022020_Kust_Nm_120min_gps_DDA01.raw	planctomycetaceae_1_das_tool_126_8	YLRPEVSDSEMEDELKGVR	32.78	2251.08	-2.7	563.775	4	47.85	2070000	16236
MP_14022020_Kust_Nm_120min_gps_DDA01.raw	planctomycetaceae_1_das_tool_95_10	KLLNILSHSLYTHK	32.78	1665.96	-3.5	556.324	3	44.69	1470000	14700
MP_14022020_Kust_Nm_120min_gps_DDA01.raw	planctomycetaceae_1_das_tool_165_4	AIGYPAITLVSEEDPFMEISLAATYVAK	32.75	2998.52	-3.4	1000.51	3	102.7	1310000	43483
MP_14022020_Kust_Nm_120min_gps_DDA01.raw	planctomycetaceae_1_das_tool_221_37	LNITYPDKKEER	32.73	1504.79	-6.1	753.397	2	17.87	184000	3472
MP_14022020_Kust_Nm_120min_gps_DDA01.raw	planctomycetaceae_1_das_tool_247_20	MNALDEALALYPVFK	32.72	1693.87	0.7	565.633	3	93.51	553000	38833
MP_14022020_Kust_Nm_120min_gps_DDA01.raw	planctomycetaceae_1_das_tool_231_5	LITKEDGGHEAPAEESDAIAR	32.71	2208.07	-1.2	737.028	3	21.5	461000	4873
MP_14022020_Kust_Nm_120min_gps_DDA01.raw	planctomycetaceae_1_das_tool_22_23	YFEQLKTEDLVVVTPDVGGIK	32.71	2349.25	2.1	784.091	3	69.43	7300000	26880
MP_14022020_Kust_Nm_120min_gps_DDA01.raw	rhodobacteraceae_1_das_tool_13_19:paracoccus_1_das_tool_91_21	DSKT(+192.05)IAVYDLGGGTFDITILEIDDGLFEVKS(+1203.50)TNGDTFLGGEDFDMR	32.7	6381.91	10.7	1277.4	5	96.79		40430	KNM-10; KNM-7	T4:KNM-10:14.04;S31:KNM-7:0.00
MP_14022020_Kust_Nm_120min_gps_DDA01.raw	planctomycetaceae_1_das_tool_1_8	ANQMGLMITSPEVEDGLRR	32.69	2116.04	-2.8	706.352	3	53.78	7950000	19085
MP_14022020_Kust_Nm_120min_gps_DDA01.raw	planctomycetaceae_1_das_tool_278_39	KSIDGFYFAISEVMK	32.69	1733.87	20.5	578.976	3	76.69		30451
MP_14022020_Kust_Nm_120min_gps_DDA01.raw	planctomycetaceae_1_das_tool_221_29	HGQIHYNLGNTYYR	32.67	1734.82	-3.3	579.28	3	28.79	3410000	7615
MP_14022020_Kust_Nm_120min_gps_DDA01.raw	planctomycetaceae_1_das_tool_129_27	VSMQDDRLDRPVEETEATTFYK	32.66	2629.23	-3.9	877.415	3	47.37	7960000	15926
MP_14022020_Kust_Nm_120min_gps_DDA01.raw	planctomycetaceae_1_das_tool_129_27	VSMQDDRLDRPVEETEATTFYK	30.04	2629.23	-2	658.314	4	47.35	12400000	15945
MP_14022020_Kust_Nm_120min_gps_DDA01.raw	planctomycetaceae_1_das_tool_239_3	SKIIQDPGTTK	32.65	1186.66	-2.6	594.334	2	13.91	154000	1830
MP_14022020_Kust_Nm_120min_gps_DDA01.raw	planctomycetaceae_1_das_tool_152_5	ALSVELPTSVVLEIVETDPGMKGDTVVNVYKPATLETGLIIK	32.65	4438.42	-1.3	1110.61	4	100.21	733000	42093
MP_14022020_Kust_Nm_120min_gps_DDA01.raw	chloroflexi_2_das_tool_1706_8	GIDALLIAATDK	32.65	1199.68	-9.6	600.84	2	61.66	9580000	23142
MP_14022020_Kust_Nm_120min_gps_DDA01.raw	planctomycetaceae_1_das_tool_60_6	TGKDPAVVYNQDEIKELFTTAVPALQEEVR	32.62	3359.72	-1.3	840.937	4	85.08	7780000	34746
MP_14022020_Kust_Nm_120min_gps_DDA01.raw	planctomycetaceae_1_das_tool_60_6	TGKDPAVVYNQDEIKELFTTAVPALQEEVR	31.96	3359.72	-1.3	840.937	4	85.08	7780000	34570
MP_14022020_Kust_Nm_120min_gps_DDA01.raw	planctomycetaceae_1_das_tool_105_1	LAVMFLDLDGFKEVNDAFGHQTGDQLLR	32.58	3148.57	-0.9	788.148	4	92.38	1060000	38233
MP_14022020_Kust_Nm_120min_gps_DDA01.raw	planctomycetaceae_1_das_tool_199_27	GSAAGGGLSQC(+57.02)IPLTPFSLGLTGDINAIMNAHNLAMVALTSR	32.56	4196.12	2.6	1050.04	4	102.93		43464	Carbamidomethylation	C11:Carbamidomethylation:1000.00
MP_14022020_Kust_Nm_120min_gps_DDA01.raw	planctomycetaceae_1_das_tool_19_8	APLYTGQISTTGPR	32.55	1460.76	2.9	731.391	2	33.47	753000	9533
MP_14022020_Kust_Nm_120min_gps_DDA01.raw	planctomycetaceae_1_das_tool_95_17	QIGLALNMFANDNGEAFPNKGTGMTSLGQLFNTYITDRK	32.54	4247.08	-3.4	1062.77	4	97.86		40958
MP_14022020_Kust_Nm_120min_gps_DDA01.raw	planctomycetaceae_1_das_tool_95_17	QIGLALNMFANDNGEAFPNKGTGMTSLGQLFNTYITDRK	27.96	4247.08	-1.2	1062.78	4	97.62	763000	40787
MP_14022020_Kust_Nm_120min_gps_DDA01.raw	planctomycetaceae_1_das_tool_134_3	LFDPATVETLHGEVTNVDIFIPQK	32.54	2682.39	-2.9	895.135	3	82.39	4990000	33229
MP_14022020_Kust_Nm_120min_gps_DDA01.raw	planctomycetaceae_1_das_tool_134_3	LFDPATVETLHGEVTNVDIFIPQK	27.7	2682.39	-2.9	895.135	3	82.39	4990000	33414
MP_14022020_Kust_Nm_120min_gps_DDA01.raw	planctomycetaceae_1_das_tool_75_5	YIIGVDLGGTNLK	32.52	1361.76	-3.5	681.883	2	56.31	1070000	20309
MP_14022020_Kust_Nm_120min_gps_DDA01.raw	planctomycetaceae_1_das_tool_199_30	IADQ(+.98)ISDSVLDAM(+15.99)LEQDPMSR	32.5	2350.07	17.6	784.377	3	90.65	942000	37217	Deamidation (NQ); Oxidation (M)	Q4:Deamidation (NQ):27.62;M13:Oxidation (M):71.27
MP_14022020_Kust_Nm_120min_gps_DDA01.raw	planctomycetaceae_1_das_tool_186_29	NSGLEIIGIAFDEN(+.98)GREVVPDFVK	32.49	2618.32	4.3	873.785	3	91.85	139000	37992	Deamidation (NQ)	N14:Deamidation (NQ):17.39
MP_14022020_Kust_Nm_120min_gps_DDA01.raw	planctomycetaceae_1_das_tool_22_18	MGVEEVDYKDIQNLQK	32.49	1907.93	-3.8	636.981	3	47.95	5960000	16202
MP_14022020_Kust_Nm_120min_gps_DDA01.raw	planctomycetaceae_1_das_tool_22_18	MGVEEVDYKDIQNLQK	29	1907.93	-3.8	636.981	3	47.95	5960000	16361
MP_14022020_Kust_Nm_120min_gps_DDA01.raw	planctomycetaceae_1_das_tool_211_5	TFFANTPYERPVLGTVSTISHLK	32.47	2577.36	-3.8	645.345	4	68.12	1700000	26266
MP_14022020_Kust_Nm_120min_gps_DDA01.raw	planctomycetaceae_1_das_tool_165_3	KKDIIITQADIQNLIR	32.47	1881.1	-2.8	628.04	3	56.64	1140000	20425
MP_14022020_Kust_Nm_120min_gps_DDA01.raw	rhodospirillaceae_1_das_tool_59_88	HVEVQVFGDR	32.44	1184.59	-1.5	593.303	2	19.25		4045
MP_14022020_Kust_Nm_120min_gps_DDA01.raw	planctomycetaceae_1_das_tool_62_31	ELFDALIDADQSNQK	32.42	1705.82	-2.2	853.913	2	64.92	942000	24490
MP_14022020_Kust_Nm_120min_gps_DDA01.raw	no-Prot-ID	SDLEMQYETLQEELMALKK	32.41	2298.11	2.7	767.047	3	81.58	118000	32966
MP_14022020_Kust_Nm_120min_gps_DDA01.raw	planctomycetaceae_1_das_tool_271_11	TLSNSFGFGGHNATIILGKV	32.4	2032.07	-3.4	678.363	3	66.02	10000000	25079
MP_14022020_Kust_Nm_120min_gps_DDA01.raw	planctomycetaceae_1_das_tool_97_1	DAIDEMKHAEMLAGR	32.39	1685.79	3.9	843.904	2	49.11		16792
MP_14022020_Kust_Nm_120min_gps_DDA01.raw	planctomycetaceae_1_das_tool_121_4	DLVTEIGDIIGK	32.39	1271.7	0	636.856	2	91.43	395000	37725
MP_14022020_Kust_Nm_120min_gps_DDA01.raw	planctomycetaceae_1_das_tool_165_2	RTTN(+.98)NIDFLMIVGEPTIVGALTMQR	32.38	2790.44	5.8	931.16	3	95.45		39779	Deamidation (NQ)	N4:Deamidation (NQ):0.00
MP_14022020_Kust_Nm_120min_gps_DDA01.raw	planctomycetaceae_1_das_tool_75_43	VVNALGLPIDGKGPIATDEFRPIEGNSPNVVER	32.37	3472.83	-3.4	869.212	4	68.45	13700000	26416
MP_14022020_Kust_Nm_120min_gps_DDA01.raw	planctomycetaceae_1_das_tool_1_7	ITLTVTIENTGDKPLYQLR	32.37	2174.19	-2.2	725.737	3	62.61	7980000	23492
MP_14022020_Kust_Nm_120min_gps_DDA01.raw	planctomycetaceae_1_das_tool_38_3	FGIAKPYDKDTQTLGR	32.34	1808.94	-2.1	603.987	3	28.9	4280000	7649
MP_14022020_Kust_Nm_120min_gps_DDA01.raw	planctomycetaceae_1_das_tool_231_5	LGGDDFDQLLFNHVLQVFK	32.32	2204.13	1	735.717	3	100.74	5850000	42325
MP_14022020_Kust_Nm_120min_gps_DDA01.raw	planctomycetaceae_1_das_tool_61_12	GEMGTDYTFHTVR	32.32	1512.67	-4.8	757.337	2	32.12	483000	8950
MP_14022020_Kust_Nm_120min_gps_DDA01.raw	planctomycetaceae_1_das_tool_151_3	GMSATHDEFLLAAEYILSQNNPNVILC(+57.02)ER	32.32	3304.59	-1.5	1102.53	3	100.64	1290000	42305	Carbamidomethylation	C27:Carbamidomethylation:1000.00
MP_14022020_Kust_Nm_120min_gps_DDA01.raw	planctomycetaceae_1_das_tool_278_10	IHGNEVSIGITDHAQHQLQDIVYVELPLIGR	32.31	3463.82	-3.8	866.959	4	83.24		33722
MP_14022020_Kust_Nm_120min_gps_DDA01.raw	planctomycetaceae_1_das_tool_197_5	LLTGNFSGM(+15.99)PVVNN(+.98)NNEVVGIITEFDLIK	32.3	3163.61	15.2	1055.56	3	101.88	5450000	42985	Oxidation (M); Deamidation (NQ)	M9:Oxidation (M):1000.00;N14:Deamidation (NQ):0.00
MP_14022020_Kust_Nm_120min_gps_DDA01.raw	planctomycetaceae_1_das_tool_11_4	NIAGKEELDGIDSR	32.29	1515.75	-3.9	758.881	2	26.17	147000	6591
MP_14022020_Kust_Nm_120min_gps_DDA01.raw	phyllobacteriaceae_3_das_tool_62_24:phyllobacteriaceae_4_das_tool_194_83	HHEREAAIVAQAGKPGAIT(+1217.50)IAT(+960.30)NMAGRGTDIQLGGNADMR	32.29	6275.86	-5.5	1256.17	5	78.82	34500000	31306	KNM-8; KNM-15	T19:KNM-8:0.00;T22:KNM-15:0.00
MP_14022020_Kust_Nm_120min_gps_DDA01.raw	planctomycetaceae_1_das_tool_199_28	HFDVQLIGGIVLHHGK	32.28	1768.97	-2.7	590.664	3	54.76	3580000	19361
MP_14022020_Kust_Nm_120min_gps_DDA01.raw	planctomycetaceae_1_das_tool_196_14	FGSDALSIVDDGTLVGEAGYNKYDSEGTPTQK	32.26	3333.55	-6.1	1112.18	3	71.98		28113
MP_14022020_Kust_Nm_120min_gps_DDA01.raw	planctomycetaceae_1_das_tool_74_0	TEIVSHLITSPHDSIILVDKHNKPTGFLSTR	32.24	3454.86	-4.9	691.975	5	57.79	7590000	20939
MP_14022020_Kust_Nm_120min_gps_DDA01.raw	planctomycetaceae_1_das_tool_207_2	LN(+.98)PAGHPIPDSSGIN(+.98)GTK	32.21	1775.87	5.8	592.967	3	26.93		6893	Deamidation (NQ)	N2:Deamidation (NQ):1000.00;N15:Deamidation (NQ):1000.00
MP_14022020_Kust_Nm_120min_gps_DDA01.raw	planctomycetaceae_1_das_tool_95_22	NINDVPVTVYNN(+.98)GNAILESLYDGRLPVK	32.21	3087.59	0.4	1030.2	3	91.71	828000	37913	Deamidation (NQ)	N12:Deamidation (NQ):0.00
MP_14022020_Kust_Nm_120min_gps_DDA01.raw	planctomycetaceae_1_das_tool_228_12	IPLLENPERDVWQKPELLLDALEIK	32.2	2970.64	-3	743.666	4	94.33	3940000	39112
MP_14022020_Kust_Nm_120min_gps_DDA01.raw	planctomycetaceae_1_das_tool_228_12	IPLLENPERDVWQKPELLLDALEIK	25.5	2970.64	-6.5	991.215	3	94.25	55400	39202
MP_14022020_Kust_Nm_120min_gps_DDA01.raw	planctomycetaceae_1_das_tool_147_2	QDGNIIEIDSRPSDAVALAMQK	32.17	2370.18	-0.7	791.068	3	62.34	5560000	23191
MP_14022020_Kust_Nm_120min_gps_DDA01.raw	das_tool_unbinned_575_1	LAAGAEFIVMVC(+57.02)GDIMTMPGLPKVPS(+1231.50)AEAIDLTADGK	32.16	5019.39	-8.1	1004.88	5	95.39		39750	Carbamidomethylation; KNM-9	C12:Carbamidomethylation:1000.00;S26:KNM-9:0.00
MP_14022020_Kust_Nm_120min_gps_DDA01.raw	ignavibacteriales_2_das_tool_23_26	TNPLKADTDGGSVNDGIEVSR	32.15	2144.03	-2.6	715.684	3	33.41	721000	9531
MP_14022020_Kust_Nm_120min_gps_DDA01.raw	planctomycetaceae_1_das_tool_241_0:planctomycetaceae_1_das_tool_60_7	TIFDLC(+57.02)PDPGWLDTHHAPAEEVEYIERK	32.12	3337.57	-0.9	668.521	5	74.55	6340000	29310	Carbamidomethylation	C6:Carbamidomethylation:1000.00
MP_14022020_Kust_Nm_120min_gps_DDA01.raw	planctomycetaceae_1_das_tool_118_24	LRDETGVTFTGGQDSLK	32.12	1822.91	-3.6	608.64	3	32.87	6090000	9298
MP_14022020_Kust_Nm_120min_gps_DDA01.raw	planctomycetaceae_1_das_tool_97_7	EKFGTPNYLYC(+57.02)EEEPFRR	32.11	2334.07	-2.6	584.524	4	49.44	11300000	16973	Carbamidomethylation	C11:Carbamidomethylation:1000.00
MP_14022020_Kust_Nm_120min_gps_DDA01.raw	planctomycetaceae_1_das_tool_97_7	EKFGTPNYLYC(+57.02)EEEPFRR	29.02	2334.07	-3	779.029	3	49.42	4910000	17011	Carbamidomethylation	C11:Carbamidomethylation:1000.00
MP_14022020_Kust_Nm_120min_gps_DDA01.raw	planctomycetaceae_1_das_tool_284_44	YVTAGANPM(+15.99)ALKR	32.11	1406.73	-4.4	704.371	2	17.86	742000	3465	Oxidation (M)	M9:Oxidation (M):1000.00
MP_14022020_Kust_Nm_120min_gps_DDA01.raw	planctomycetaceae_1_das_tool_11_4	GDFHEGMNFASVR	32.11	1465.64	-2.8	733.826	2	36.67		11036
MP_14022020_Kust_Nm_120min_gps_DDA01.raw	planctomycetaceae_1_das_tool_165_4	RPLLHGANAQNC(+57.02)ASMAALAVENK	32.09	2435.22	-2.5	609.81	4	42.21	1820000	13556	Carbamidomethylation	C12:Carbamidomethylation:1000.00
MP_14022020_Kust_Nm_120min_gps_DDA01.raw	planctomycetaceae_1_das_tool_254_31	ILDQ(+.98)SALEIVETAK	32.09	1529.82	9.6	765.924	2	61.1		22685	Deamidation (NQ)	Q4:Deamidation (NQ):1000.00
MP_14022020_Kust_Nm_120min_gps_DDA01.raw	planctomycetaceae_1_das_tool_22_6	IGPDN(+.98)SGDVYHLGLTATYTPPK	32.07	2316.13	2.5	773.052	3	55.4		19869	Deamidation (NQ)	N5:Deamidation (NQ):1000.00
MP_14022020_Kust_Nm_120min_gps_DDA01.raw	planctomycetaceae_1_das_tool_248_0	WYHVAGTYNK	32.06	1237.59	-1.4	619.8	2	23.07	588000	5442
MP_14022020_Kust_Nm_120min_gps_DDA01.raw	planctomycetaceae_1_das_tool_147_8	EVNALLDSGEEVSKK	32.06	1616.83	-0.5	809.42	2	29.03	54200	7761
MP_14022020_Kust_Nm_120min_gps_DDA01.raw	planctomycetaceae_1_das_tool_241_0	ENLQAM(+15.99)DESVK	32.05	1278.58	-5.5	640.292	2	24.52	106000	5956	Oxidation (M)	M6:Oxidation (M):1000.00
MP_14022020_Kust_Nm_120min_gps_DDA01.raw	planctomycetaceae_1_das_tool_211_15	IDLQENPANMIWLWGHGYRPK	32.04	2537.26	-2.2	635.322	4	76.29	5260000	30185
MP_14022020_Kust_Nm_120min_gps_DDA01.raw	planctomycetaceae_1_das_tool_211_15	IDLQENPANMIWLWGHGYRPK	23.65	2537.26	-2.2	635.322	4	76.29	5260000	30361
MP_14022020_Kust_Nm_120min_gps_DDA01.raw	planctomycetaceae_1_das_tool_167_14	GFYN(+.98)N(+.98)GPEDTIGESYTTNDLK	32.04	2336	7.7	1169.01	2	62.21		23234	Deamidation (NQ)	N4:Deamidation (NQ):6.10;N5:Deamidation (NQ):6.38
MP_14022020_Kust_Nm_120min_gps_DDA01.raw	planctomycetaceae_1_das_tool_264_13	LHSLSISGIVT(+576.20)MNMHALNNEGSEGNTMMT(+192.05)RMVEIVDATGK	32.04	5056.29	13.4	1012.28	5	96.35	194000	40203	KNM-12; KNM-10	T11:KNM-12:0.00;T29:KNM-10:0.00
MP_14022020_Kust_Nm_120min_gps_DDA01.raw	planctomycetaceae_1_das_tool_167_14	DEDEHHHDEDDSGGTILYLSPGFR	32.03	2740.16	-5.6	914.39	3	49.53	575000	16951
MP_14022020_Kust_Nm_120min_gps_DDA01.raw	planctomycetaceae_1_das_tool_250_3	LEET(+576.20)AVNSGT(+384.10)FKGSFQLSSSSSTLNSSDR	32.03	3995.73	5.4	1332.92	3	59.44		21861	KNM-12; KNM-11	T4:KNM-12:0.00;T10:KNM-11:0.00
MP_14022020_Kust_Nm_120min_gps_DDA01.raw	planctomycetaceae_1_das_tool_208_40	ATPLSDEFYLPN(+.98)DKFSVK	32.03	2071.01	-2.5	691.344	3	66.83	7970000	25601	Deamidation (NQ)	N12:Deamidation (NQ):1000.00
MP_14022020_Kust_Nm_120min_gps_DDA01.raw	planctomycetaceae_1_das_tool_208_40	ATPLSDEFYLPN(+.98)DKFSVK	28.04	2071.01	-2.5	691.344	3	66.83	7970000	25421	Deamidation (NQ)	N12:Deamidation (NQ):1000.00
MP_14022020_Kust_Nm_120min_gps_DDA01.raw	planctomycetaceae_1_das_tool_176_0	NHVPGTVHTNWDYPYYDYPGYPVSR	32.02	2996.35	-4.7	750.092	4	57.8	5880000	20896
MP_14022020_Kust_Nm_120min_gps_DDA01.raw	planctomycetaceae_1_das_tool_247_20	EYEPEGSVSIK	32.02	1236.59	-0.9	619.3	2	25.25	803000	6221
MP_14022020_Kust_Nm_120min_gps_DDA01.raw	planctomycetaceae_1_das_tool_42_9	LFPHQIAFN(+.98)VLPQIPQSK	32.02	2077.14	6	693.39	3	69.34		26791	Deamidation (NQ)	N9:Deamidation (NQ):4.84
MP_14022020_Kust_Nm_120min_gps_DDA01.raw	planctomycetaceae_1_das_tool_237_31	TIIDIGGQDSK	32.01	1145.59	-9.2	573.798	2	27.4	169000	7075
MP_14022020_Kust_Nm_120min_gps_DDA01.raw	planctomycetaceae_1_das_tool_247_20	SMQWDASPIINAVR	32	1586.79	-2.8	794.399	2	65.21	2030000	24803
MP_14022020_Kust_Nm_120min_gps_DDA01.raw	planctomycetaceae_1_das_tool_237_1	FNPGGLLSAAVGVSDR	32	1558.81	-5.3	780.408	2	70.34		27289
MP_14022020_Kust_Nm_120min_gps_DDA01.raw	planctomycetaceae_1_das_tool_260_1	YLN(+.98)IHYM(+15.99)DYVEALGALGPGTEYIVPTMYQPIR	32	3703.79	2.5	926.958	4	98.31		41180	Deamidation (NQ); Oxidation (M)	N3:Deamidation (NQ):10.66;M7:Oxidation (M):13.40
MP_14022020_Kust_Nm_120min_gps_DDA01.raw	planctomycetaceae_1_das_tool_262_20	KYQEAETPLAPFKK	31.98	1648.88	-2.6	550.633	3	24.04	5470000	5673
MP_14022020_Kust_Nm_120min_gps_DDA01.raw	bacteria_1_das_tool_201_3	TVSFKPSPTFK	31.98	1237.67	-3.1	619.841	2	25.1	804000	6130
MP_14022020_Kust_Nm_120min_gps_DDA01.raw	planctomycetaceae_1_das_tool_282_12	LIEALAN(+.98)HTDWLTEK	31.98	1753.89	7.2	585.641	3	56.69		20510	Deamidation (NQ)	N7:Deamidation (NQ):1000.00
MP_14022020_Kust_Nm_120min_gps_DDA01.raw	planctomycetaceae_1_das_tool_234_3	ELLEHILTDEEKHAN(+.98)DLEEHLQQIK	31.97	3024.5	-1.4	757.132	4	67.16	1370000	25698	Deamidation (NQ)	N15:Deamidation (NQ):4.59
MP_14022020_Kust_Nm_120min_gps_DDA01.raw	planctomycetaceae_1_das_tool_177_13	SVELPASVDMDKVNAEC(+57.02)KN(+.98)GVLEITLPK	31.96	3056.54	-1.7	765.141	4	68.62	1650000	26547	Carbamidomethylation; Deamidation (NQ)	C17:Carbamidomethylation:1000.00;N19:Deamidation (NQ):5.81
MP_14022020_Kust_Nm_120min_gps_DDA01.raw	planctomycetaceae_1_das_tool_140_5	IDNIIVFKPLNKDDLKK	31.96	2012.17	-1.4	671.729	3	42.21	990000	13552
MP_14022020_Kust_Nm_120min_gps_DDA01.raw	planctomycetaceae_1_das_tool_91_2	GIC(+57.02)GADANTFAAR	31.94	1322.6	29.1	662.328	2	28.46	276000	7475	Carbamidomethylation	C3:Carbamidomethylation:1000.00
MP_14022020_Kust_Nm_120min_gps_DDA01.raw	planctomycetaceae_1_das_tool_140_4	TLNELFVLTLPGHLQK	31.92	1822.04	-2.7	608.351	3	73.2	1630000	28637
MP_14022020_Kust_Nm_120min_gps_DDA01.raw	planctomycetaceae_1_das_tool_250_3	VSYLDALTAATGTFGTVTS(+1217.50)STAFGATGETGSVAVDK	31.9	4670.18	5.3	1168.56	4	91.53		37849	KNM-8	S19:KNM-8:0.00
MP_14022020_Kust_Nm_120min_gps_DDA01.raw	planctomycetaceae_1_das_tool_250_3	VSYLDALTAATGTFGTVTS(+1217.50)STAFGATGETGSVAVDK	24.67	4670.18	0	1168.55	4	86.99	24100000	35749	KNM-8	S19:KNM-8:0.00
MP_14022020_Kust_Nm_120min_gps_DDA01.raw	planctomycetaceae_1_das_tool_278_37	LQAYNDEPEIIEYGEN(+.98)FIVHR	31.88	2549.21	-2.7	850.741	3	70.52	1620000	27468	Deamidation (NQ)	N16:Deamidation (NQ):28.74
MP_14022020_Kust_Nm_120min_gps_DDA01.raw	planctomycetaceae_1_das_tool_131_12	VLNAIDPDKDVDGFHPVNVGR	31.87	2276.15	-1.5	759.724	3	48.31	232000	16433
MP_14022020_Kust_Nm_120min_gps_DDA01.raw	planctomycetaceae_1_das_tool_23_2	VTILDM(+15.99)DKVLGLVR	31.84	1586.91	-2.3	794.459	2	58.27	301000	21316	Oxidation (M)	M6:Oxidation (M):1000.00
MP_14022020_Kust_Nm_120min_gps_DDA01.raw	planctomycetaceae_1_das_tool_187_23	N(+.98)GDKVLFN(+.98)SYGSTEVK	31.84	1758.83	-3.2	880.42	2	43.15	64100	13987	Deamidation (NQ)	N1:Deamidation (NQ):1000.00;N8:Deamidation (NQ):1000.00
MP_14022020_Kust_Nm_120min_gps_DDA01.raw	planctomycetaceae_1_das_tool_16_29	ESHDSISVDKN(+.98)YK	31.83	1521.69	-0.8	761.854	2	15.6	179000	2512	Deamidation (NQ)	N11:Deamidation (NQ):1000.00
MP_14022020_Kust_Nm_120min_gps_DDA01.raw	planctomycetaceae_1_das_tool_176_0	VDWYDAYAYAAWAGK	31.81	1748.78	-2.5	583.934	3	85.08		34644
MP_14022020_Kust_Nm_120min_gps_DDA01.raw	planctomycetaceae_1_das_tool_254_26	SC(+57.02)TIIPEFVSHTFMIHNGK	31.76	2217.07	-1.6	555.274	4	64.72	3810000	24448	Carbamidomethylation	C2:Carbamidomethylation:1000.00
MP_14022020_Kust_Nm_120min_gps_DDA01.raw	planctomycetaceae_1_das_tool_25_6	IDQIPVVNDFHTPVGIFDVQDLLEVR	31.76	2977.55	2.6	993.528	3	100.16	64300	42098
MP_14022020_Kust_Nm_120min_gps_DDA01.raw	planctomycetaceae_1_das_tool_131_3	GMDDNLVFIK	31.75	1150.57	-3.2	576.29	2	52.25	2070000	18263
MP_14022020_Kust_Nm_120min_gps_DDA01.raw	planctomycetaceae_1_das_tool_187_18	IHIAGFGPNRPIAPN(+.98)TTPAGK	31.74	2129.14	-4.9	710.717	3	38.67	400000	11911	Deamidation (NQ)	N15:Deamidation (NQ):4.12
MP_14022020_Kust_Nm_120min_gps_DDA01.raw	planctomycetaceae_1_das_tool_257_13	KMILSSAAALLTGGISTLLGR	31.74	2072.2	2.2	691.743	3	101.53	382000	42709
MP_14022020_Kust_Nm_120min_gps_DDA01.raw	planctomycetaceae_1_das_tool_207_4	MKDLLIVEDDPEMQEFYR	31.74	2270.06	-2.9	757.692	3	71.6	1450000	27842
MP_14022020_Kust_Nm_120min_gps_DDA01.raw	planctomycetaceae_1_das_tool_201_18	AGQFWFAEDYHQDYYHK	31.73	2203.94	-2.9	551.99	4	54.33	4120000	19336
MP_14022020_Kust_Nm_120min_gps_DDA01.raw	planctomycetaceae_1_das_tool_236_9	IDETQFSDR	31.69	1109.5	1.7	555.758	2	21.96		5025
MP_14022020_Kust_Nm_120min_gps_DDA01.raw	planctomycetaceae_1_das_tool_245_19	SSEMVDKDLGSAFGGVYTKPFLR	31.68	2503.24	-3	626.816	4	64.15	4470000	24157
MP_14022020_Kust_Nm_120min_gps_DDA01.raw	planctomycetaceae_1_das_tool_17_0	VLIVDDSAVVR	31.67	1184.68	-2.2	593.344	2	39.07	1060000	12056
MP_14022020_Kust_Nm_120min_gps_DDA01.raw	planctomycetaceae_1_das_tool_120_5	GKQFVLTDDYYALHYPLVQK	31.65	2397.24	-2.6	600.315	4	61.34	4630000	22767
MP_14022020_Kust_Nm_120min_gps_DDA01.raw	planctomycetaceae_1_das_tool_120_5	GKQFVLTDDYYALHYPLVQK	28.71	2397.24	-2.5	800.084	3	61.47	1770000	22787
MP_14022020_Kust_Nm_120min_gps_DDA01.raw	planctomycetaceae_1_das_tool_232_2	DATNEALRDWMGSVK	31.65	1691.79	-1.5	564.938	3	60.06	1310000	22145
MP_14022020_Kust_Nm_120min_gps_DDA01.raw	planctomycetaceae_1_das_tool_50_17	QAGTMGDAGC(+57.02)FSFYPSK	31.64	1822.77	-2.6	912.388	2	53.36		18881	Carbamidomethylation	C10:Carbamidomethylation:1000.00
MP_14022020_Kust_Nm_120min_gps_DDA01.raw	planctomycetaceae_1_das_tool_75_43	DN(+.98)GMHAVVMYDDLYK	31.64	1770.76	-3.1	591.259	3	60.88	732000	22517	Deamidation (NQ)	N2:Deamidation (NQ):1000.00
MP_14022020_Kust_Nm_120min_gps_DDA01.raw	planctomycetaceae_1_das_tool_268_1	FYFEGLNEAK	31.64	1216.58	-3.6	609.293	2	48.12	922000	16335
MP_14022020_Kust_Nm_120min_gps_DDA01.raw	planctomycetaceae_1_das_tool_154_16	TSETYDTPVEHAVMDQK	31.63	1949.87	-2.1	650.962	3	34.34	4540000	9989
MP_14022020_Kust_Nm_120min_gps_DDA01.raw	planctomycetaceae_1_das_tool_102_7	ALEENKIEPVGEPK	31.62	1551.81	-2.7	776.912	2	21.76	1310000	5001
MP_14022020_Kust_Nm_120min_gps_DDA01.raw	planctomycetaceae_1_das_tool_131_4	SYISGVSHFSVNK	31.59	1423.71	-4.6	712.859	2	33.57	684000	9607
MP_14022020_Kust_Nm_120min_gps_DDA01.raw	deinococcaceae_1_das_tool_26_48	TTASDTLQGVVGAMLAR	31.59	1689.87	-2.5	564.297	3	82.5	275000	33368
MP_14022020_Kust_Nm_120min_gps_DDA01.raw	planctomycetaceae_1_das_tool_85_22	AQM(+15.99)LDM(+15.99)YWQPNR	31.59	1583.69	-1	792.85	2	58.77	1960000	21364	Oxidation (M)	M3:Oxidation (M):1000.00;M6:Oxidation (M):1000.00
MP_14022020_Kust_Nm_120min_gps_DDA01.raw	planctomycetaceae_1_das_tool_85_22	AQM(+15.99)LDM(+15.99)YWQPNR	28.25	1583.69	-4	792.847	2	41.77	2180000	13260	Oxidation (M)	M3:Oxidation (M):1000.00;M6:Oxidation (M):1000.00
MP_14022020_Kust_Nm_120min_gps_DDA01.raw	planctomycetaceae_1_das_tool_85_22	AQM(+15.99)LDM(+15.99)YWQPNR	28.15	1583.69	-4.9	792.846	2	44.61	1980000	14742	Oxidation (M)	M3:Oxidation (M):1000.00;M6:Oxidation (M):1000.00
MP_14022020_Kust_Nm_120min_gps_DDA01.raw	planctomycetaceae_1_das_tool_52_32	TGTLEQQGINTVR	31.54	1415.74	-5.5	708.872	2	26.36	1240000	6592
MP_14022020_Kust_Nm_120min_gps_DDA01.raw	planctomycetaceae_1_das_tool_258_4	WADILPKDDM(+15.99)LYLPYK	31.53	1996	-1.5	666.34	3	70.96	9320000	27397	Oxidation (M)	M10:Oxidation (M):1000.00
MP_14022020_Kust_Nm_120min_gps_DDA01.raw	planctomycetaceae_1_das_tool_258_4	WADILPKDDM(+15.99)LYLPYK	30.42	1996	-1.5	666.34	3	70.96	9320000	27571	Oxidation (M)	M10:Oxidation (M):1000.00
MP_14022020_Kust_Nm_120min_gps_DDA01.raw	planctomycetaceae_1_das_tool_228_10	MADDAIATFEK	31.52	1210.55	-1.6	606.283	2	38.95	3960000	11961
MP_14022020_Kust_Nm_120min_gps_DDA01.raw	planctomycetaceae_1_das_tool_278_40	MTQTIVYEYKIEEGPK	31.51	1927.96	-3.2	643.659	3	42.25		13566
MP_14022020_Kust_Nm_120min_gps_DDA01.raw	planctomycetaceae_1_das_tool_250_3	LGTQATS(+1203.50)ALPLIALTK	31.5	2800.45	-1.6	701.117	4	56.68	164000000	20658	KNM-7	S7:KNM-7:0.00
MP_14022020_Kust_Nm_120min_gps_DDA01.raw	planctomycetaceae_1_das_tool_250_3	LGTQATS(+1203.50)ALPLIALTK	26.89	2800.45	3.3	934.492	3	59.11		21699	KNM-7	S7:KNM-7:0.00
MP_14022020_Kust_Nm_120min_gps_DDA01.raw	planctomycetaceae_1_das_tool_160_5	KNVALVTGTTGLTPLHHEK	31.5	2015.12	-4.3	672.71	3	26.03	289000	6526
MP_14022020_Kust_Nm_120min_gps_DDA01.raw	planctomycetaceae_1_das_tool_97_6	IAIWGLAFKPK	31.5	1242.75	-1.2	622.381	2	57.46	1030000	20841
MP_14022020_Kust_Nm_120min_gps_DDA01.raw	planctomycetaceae_1_das_tool_236_2	FTEEGSIVTDKGEKPK	31.5	1763.89	-3.4	588.97	3	17.5	3860000	3321
MP_14022020_Kust_Nm_120min_gps_DDA01.raw	planctomycetaceae_1_das_tool_282_12	GIRDTAVTGVAGGPPLIDIK	31.49	1949.09	-5	975.55	2	53.68	197000	19078
MP_14022020_Kust_Nm_120min_gps_DDA01.raw	planctomycetaceae_1_das_tool_50_36	VITDATLNKK	31.49	1101.64	-4.6	551.824	2	14.43	689000	2008
MP_14022020_Kust_Nm_120min_gps_DDA01.raw	planctomycetaceae_1_das_tool_282_3	ETSGTGEFIGGQSKPVPM(+15.99)TK	31.49	2066	-3.9	689.671	3	23.08	937000	5392	Oxidation (M)	M18:Oxidation (M):1000.00
MP_14022020_Kust_Nm_120min_gps_DDA01.raw	planctomycetaceae_1_das_tool_22_24	GEFYLTDIISILHNK	31.49	1761.93	2.2	588.319	3	86.92	473000	35510
MP_14022020_Kust_Nm_120min_gps_DDA01.raw	planctomycetaceae_1_das_tool_200_0	IANGEGEREDIGLLEELAEATR	31.48	2384.18	-1.2	795.734	3	80.26	3570000	32161
MP_14022020_Kust_Nm_120min_gps_DDA01.raw	planctomycetaceae_1_das_tool_200_0	IANGEGEREDIGLLEELAEATR	25.95	2384.18	-1.2	795.734	3	80.26	3570000	32335
MP_14022020_Kust_Nm_120min_gps_DDA01.raw	planctomycetaceae_1_das_tool_153_2	EVFFDAEHFFDGFK	31.48	1733.77	-4.5	578.929	3	87.02		35607
MP_14022020_Kust_Nm_120min_gps_DDA01.raw	planctomycetaceae_1_das_tool_207_4	VSFLEKPFTK	31.48	1194.66	-4.6	598.337	2	35.38	1700000	10417
MP_14022020_Kust_Nm_120min_gps_DDA01.raw	planctomycetaceae_1_das_tool_152_0	INLDDLENIISDNKGK	31.47	1799.93	-4.6	600.98	3	71.98	2140000	28044
MP_14022020_Kust_Nm_120min_gps_DDA01.raw	planctomycetaceae_1_das_tool_207_29	GQAHAIAESIYEMSR	31.47	1661.78	-2.3	554.934	3	52.96	1430000	18681
MP_14022020_Kust_Nm_120min_gps_DDA01.raw	planctomycetaceae_1_das_tool_278_37	TFTYC(+57.02)C(+57.02)SPNDTHAC(+57.02)R	31.46	1888.73	-2.1	945.37	2	21.05	13300	4706	Carbamidomethylation	C5:Carbamidomethylation:1000.00;C6:Carbamidomethylation:1000.00;C14:Carbamidomethylation:1000.00
MP_14022020_Kust_Nm_120min_gps_DDA01.raw	planctomycetaceae_1_das_tool_129_50	LQRPIDELAVQK	31.46	1408.8	-4.3	705.406	2	28.17	685000	7344
MP_14022020_Kust_Nm_120min_gps_DDA01.raw	planctomycetaceae_1_das_tool_257_12	LLVTEETIHPPAQPVEQPATQPSK	31.46	2609.37	-7	870.791	3	42.52	546000	13723
MP_14022020_Kust_Nm_120min_gps_DDA01.raw	burkholderiales_1_das_tool_16_100	YKSDVSTFGGHAYDALMIAVEAIKR	31.46	2741.38	-3	686.351	4	85.16		34685
MP_14022020_Kust_Nm_120min_gps_DDA01.raw	planctomycetaceae_1_das_tool_109_5	AGQFLHYVLHHEPTDNR	31.45	2032.99	-2.9	678.668	3	43.93		14333
MP_14022020_Kust_Nm_120min_gps_DDA01.raw	planctomycetaceae_1_das_tool_250_3	GSVAS(+384.10)GDWN(+.98)GTTTNSR	31.44	1993.8	7.8	997.913	2	19.37	1610000	4025	KNM-11; Deamidation (NQ)	S5:KNM-11:6.63;N9:Deamidation (NQ):10.19
MP_14022020_Kust_Nm_120min_gps_DDA01.raw	planctomycetaceae_1_das_tool_250_3	GSVAS(+384.10)GDWN(+.98)GTTTNSR	27.17	1993.8	8.8	665.612	3	19.29		4060	KNM-11; Deamidation (NQ)	S5:KNM-11:22.45;N9:Deamidation (NQ):7.38
MP_14022020_Kust_Nm_120min_gps_DDA01.raw	planctomycetaceae_1_das_tool_252_3	EEGQEGVAKDPIC(+57.02)GMEVK	31.42	1974.9	-3.6	659.306	3	33.42	3000000	9571	Carbamidomethylation	C13:Carbamidomethylation:1000.00
MP_14022020_Kust_Nm_120min_gps_DDA01.raw	planctomycetaceae_1_das_tool_75_35	LVHDEENETVSMLSGVNKNDESEKNR	31.41	2972.38	-2.2	744.1	4	34.69	3410000	10124
MP_14022020_Kust_Nm_120min_gps_DDA01.raw	planctomycetaceae_1_das_tool_208_40	WYEWEEKD	31.36	1183.48	-2.4	592.747	2	41.74	3370000	13226
MP_14022020_Kust_Nm_120min_gps_DDA01.raw	planctomycetaceae_1_das_tool_278_40	NIN(+.98)Q(+.98)WAVGYIPEDKEWR	31.36	2119	45.6	707.373	3	64.08		24162	Deamidation (NQ)	N3:Deamidation (NQ):5.99;Q4:Deamidation (NQ):4.52
MP_14022020_Kust_Nm_120min_gps_DDA01.raw	planctomycetaceae_1_das_tool_278_23	ILIVDDSVVAR	31.35	1198.69	-0.2	600.353	2	43.53	2020000	14059
MP_14022020_Kust_Nm_120min_gps_DDA01.raw	planctomycetaceae_1_das_tool_42_9	GHSESVNIETVK	31.34	1298.65	-3.2	650.328	2	16.46	73700	2889
MP_14022020_Kust_Nm_120min_gps_DDA01.raw	planctomycetaceae_1_das_tool_75_21	VDKN(+.98)GSVGSIVFYPSMK	31.33	1827.91	-1.8	610.309	3	50.44	3820000	17783	Deamidation (NQ)	N4:Deamidation (NQ):1000.00
MP_14022020_Kust_Nm_120min_gps_DDA01.raw	planctomycetaceae_1_das_tool_284_29	IGKLNTEENNSTPAKFGITSIPTIILFK	31.33	3045.68	-8.4	762.42	4	75.91		30065
MP_14022020_Kust_Nm_120min_gps_DDA01.raw	planctomycetaceae_1_das_tool_278_36	HNVFSPPTAALQFNLGTYPTGVIKEVK	31.32	2927.55	-1.8	732.895	4	73.06	2490000	28679
MP_14022020_Kust_Nm_120min_gps_DDA01.raw	planctomycetaceae_1_das_tool_207_26	NVNEIISHKLEGMDATR	31.31	1925.96	-3.1	642.993	3	42.43	12900000	13739
MP_14022020_Kust_Nm_120min_gps_DDA01.raw	planctomycetaceae_1_das_tool_239_36	SHYLNPEYWLVYAK	31.3	1781.88	-2	594.965	3	70.74	4480000	27616
MP_14022020_Kust_Nm_120min_gps_DDA01.raw	planctomycetaceae_1_das_tool_239_36	SHYLNPEYWLVYAK	28.92	1781.88	-2	594.965	3	70.74	4480000	27439
MP_14022020_Kust_Nm_120min_gps_DDA01.raw	planctomycetaceae_1_das_tool_239_19	TC(+57.02)FYTIHVGNTPEGK	31.3	1722.8	-4.7	575.273	3	35.5	5010000	10564	Carbamidomethylation	C2:Carbamidomethylation:1000.00
MP_14022020_Kust_Nm_120min_gps_DDA01.raw	planctomycetaceae_1_das_tool_70_3	AIEFEESKR	31.28	1107.56	-1.1	554.785	2	15.86	143000	2614
MP_14022020_Kust_Nm_120min_gps_DDA01.raw	planctomycetaceae_1_das_tool_131_7	LDTTRYPTQEEGMEALVAAPHEVENWKGPYLK	31.27	3671.79	-0.4	735.366	5	71.54	11800000	27935
MP_14022020_Kust_Nm_120min_gps_DDA01.raw	planctomycetaceae_1_das_tool_207_17	IYSINEGNTNTWDEGTRK	31.27	2096.98	-2.9	699.997	3	35.13	4440000	10415
MP_14022020_Kust_Nm_120min_gps_DDA01.raw	planctomycetaceae_1_das_tool_109_5	LVPDIQTPVFYVSGPTPMVESLGGILKR	31.26	3012.64	0.2	1005.22	3	92.46	4810000	38349
MP_14022020_Kust_Nm_120min_gps_DDA01.raw	planctomycetaceae_1_das_tool_250_3	ISSTDGSLIWVVPNSLSDST(+1217.50)YGFRDPLTPGSSSFK	31.26	4934.32	-0.8	987.871	5	87.59	186000000	36278	KNM-8	T20:KNM-8:0.00
MP_14022020_Kust_Nm_120min_gps_DDA01.raw	planctomycetaceae_1_das_tool_250_3	ISSTDGSLIWVVPNSLSDST(+1217.50)YGFRDPLTPGSSSFK	30.61	4934.32	-6.2	987.865	5	89.94		37060	KNM-8	T20:KNM-8:0.00
MP_14022020_Kust_Nm_120min_gps_DDA01.raw	planctomycetaceae_1_das_tool_250_3	ISSTDGSLIWVVPNSLSDST(+1217.50)YGFRDPLTPGSSSFK	30.46	4934.32	-0.8	987.871	5	87.59	186000000	35752	KNM-8	T20:KNM-8:0.00
MP_14022020_Kust_Nm_120min_gps_DDA01.raw	planctomycetaceae_1_das_tool_250_3	ISSTDGSLIWVVPNSLSDST(+1217.50)YGFRDPLTPGSSSFK	28.68	4934.32	-0.8	987.871	5	87.59	186000000	35925	KNM-8	T20:KNM-8:0.00
MP_14022020_Kust_Nm_120min_gps_DDA01.raw	planctomycetaceae_1_das_tool_250_3	ISSTDGSLIWVVPNSLSDST(+1217.50)YGFRDPLTPGSSSFK	28.67	4934.32	-0.5	1234.59	4	87.7	1500000000	36023	KNM-8	T20:KNM-8:0.00
MP_14022020_Kust_Nm_120min_gps_DDA01.raw	planctomycetaceae_1_das_tool_250_3	ISSTDGSLIWVVPNSLSDST(+1217.50)YGFRDPLTPGSSSFK	28.03	4934.32	-0.5	1234.59	4	87.7	1500000000	35671	KNM-8	T20:KNM-8:0.00
MP_14022020_Kust_Nm_120min_gps_DDA01.raw	planctomycetaceae_1_das_tool_250_3	ISSTDGSLIWVVPNSLSDST(+1217.50)YGFRDPLTPGSSSFK	27.34	4934.32	-0.5	1234.59	4	87.7	1500000000	36199	KNM-8	T20:KNM-8:0.00
MP_14022020_Kust_Nm_120min_gps_DDA01.raw	planctomycetaceae_1_das_tool_250_3	ISSTDGSLIWVVPNSLSDST(+1217.50)YGFRDPLTPGSSSFK	26.78	4934.32	-0.8	987.871	5	87.59	186000000	36103	KNM-8	T20:KNM-8:0.00
MP_14022020_Kust_Nm_120min_gps_DDA01.raw	planctomycetaceae_1_das_tool_250_3	ISSTDGSLIWVVPNSLSDST(+1217.50)YGFRDPLTPGSSSFK	26.62	4934.32	-0.5	1234.59	4	87.7	1500000000	35850	KNM-8	T20:KNM-8:0.00
MP_14022020_Kust_Nm_120min_gps_DDA01.raw	planctomycetaceae_1_das_tool_250_3	ISSTDGSLIWVVPNSLSDST(+1217.50)YGFRDPLTPGSSSFK	24.51	4934.32	-0.5	1234.59	4	87.7	1500000000	36374	KNM-8	T20:KNM-8:0.00
MP_14022020_Kust_Nm_120min_gps_DDA01.raw	planctomycetaceae_1_das_tool_191_12	DPQSDVAVIEIK	31.25	1312.69	0.7	657.351	2	43.86	346000	14235
MP_14022020_Kust_Nm_120min_gps_DDA01.raw	planctomycetaceae_1_das_tool_225_3	IKPIVLELGGSDPFIVLK	31.24	1937.16	-3.4	646.725	3	80.94	723000	32564
MP_14022020_Kust_Nm_120min_gps_DDA01.raw	planctomycetaceae_1_das_tool_278_40	FTM(+15.99)YNDTVIGFGEDGKEVVR	31.23	2292.07	-2.8	765.029	3	52.59	1260000	18463	Oxidation (M)	M3:Oxidation (M):1000.00
MP_14022020_Kust_Nm_120min_gps_DDA01.raw	myxococcales_1_das_tool_329_1	VDMVDDPELLDLVELEVR	31.23	2098.05	-2.5	1050.03	2	99.25	107000	41592
MP_14022020_Kust_Nm_120min_gps_DDA01.raw	planctomycetaceae_1_das_tool_30_19	MPGMDGLQVLK	31.22	1187.6	-3.6	594.807	2	52.61	1730000	18453
MP_14022020_Kust_Nm_120min_gps_DDA01.raw	planctomycetaceae_1_das_tool_199_36	IPRDESIVISITGNGLK	31.22	1811.02	-1.5	604.678	3	54.71	535000	19521
MP_14022020_Kust_Nm_120min_gps_DDA01.raw	planctomycetaceae_1_das_tool_196_5	ILDVVTQGDFIDK	31.21	1461.77	2.7	731.895	2	56.9	951000	20857
MP_14022020_Kust_Nm_120min_gps_DDA01.raw	planctomycetaceae_1_das_tool_278_30	SKLPGYKPPK	31.2	1113.65	-3.2	557.833	2	14.67	710000	2095
MP_14022020_Kust_Nm_120min_gps_DDA01.raw	planctomycetaceae_1_das_tool_165_0	QPALMFDIFSQIQ(+.98)M(+15.99)ISDPAPQR	31.19	2549.23	16.6	850.764	3	102.23	2220000	43127	Deamidation (NQ); Oxidation (M)	Q13:Deamidation (NQ):8.22;M14:Oxidation (M):29.63
MP_14022020_Kust_Nm_120min_gps_DDA01.raw	planctomycetaceae_1_das_tool_250_3	IGGFFGAT(+384.10)YR	31.19	1471.64	14.1	736.84	2	41.9	4150000000	13619	KNM-11	T8:KNM-11:1000.00
MP_14022020_Kust_Nm_120min_gps_DDA01.raw	planctomycetaceae_1_das_tool_250_3	IGGFFGAT(+384.10)YR	26.49	1471.64	14.1	736.84	2	41.9	4150000000	13455	KNM-11	T8:KNM-11:1000.00
MP_14022020_Kust_Nm_120min_gps_DDA01.raw	planctomycetaceae_1_das_tool_86_18	TFVSEVHPADIPLINEN(+.98)GEK	31.18	2209.09	-2.8	737.369	3	58.75	436000	21409	Deamidation (NQ)	N17:Deamidation (NQ):0.00
MP_14022020_Kust_Nm_120min_gps_DDA01.raw	planctomycetaceae_1_das_tool_86_18	TFVSEVHPADIPLINEN(+.98)GEK	26.35	2209.09	-2.1	737.369	3	59.82	3190000	22074	Deamidation (NQ)	N17:Deamidation (NQ):22.85
MP_14022020_Kust_Nm_120min_gps_DDA01.raw	planctomycetaceae_1_das_tool_167_15	LIEKDIQNIPVLAQNIMDAAQ(+.98)QGVQTEN(+.98)KGEGR	31.16	3621.83	10.7	1208.3	3	86.63		35412	Deamidation (NQ)	Q21:Deamidation (NQ):0.00;N28:Deamidation (NQ):6.10
MP_14022020_Kust_Nm_120min_gps_DDA01.raw	planctomycetaceae_1_das_tool_44_16	LKNSDWNNVAAISN(+.98)GK	31.13	1730.86	3.2	866.439	2	33.35		9557	Deamidation (NQ)	N14:Deamidation (NQ):16.94
MP_14022020_Kust_Nm_120min_gps_DDA01.raw	planctomycetaceae_1_das_tool_44_16	LKNSDWNNVAAISN(+.98)GK	26.62	1730.86	1.7	577.961	3	33.19	1460000	9526	Deamidation (NQ)	N14:Deamidation (NQ):34.90
MP_14022020_Kust_Nm_120min_gps_DDA01.raw	planctomycetaceae_1_das_tool_221_38	NPNYVPLGDLGVDLSHLDELVQIVR	31.09	2774.46	2.7	925.83	3	101.35	844000	42680
MP_14022020_Kust_Nm_120min_gps_DDA01.raw	planctomycetaceae_1_das_tool_257_7	TIYTC(+57.02)PMHPEVTSDKPDNC(+57.02)TR	31.09	2521.1	-3.4	631.281	4	26.91	5240000	6967	Carbamidomethylation	C5:Carbamidomethylation:1000.00;C19:Carbamidomethylation:1000.00
MP_14022020_Kust_Nm_120min_gps_DDA01.raw	planctomycetaceae_1_das_tool_70_4	KVFGEKPEHLAISSIK	31.06	1782	-2.4	595.007	3	34.31	2520000	9896
MP_14022020_Kust_Nm_120min_gps_DDA01.raw	planctomycetaceae_1_das_tool_144_0	KISTSGDKITDVPLSR	31.02	1715.94	-3.9	572.986	3	24.73	2550000	5964
MP_14022020_Kust_Nm_120min_gps_DDA01.raw	planctomycetaceae_1_das_tool_278_42	RLTN(+.98)MLSGILENNLK	31.01	1715.92	-6.5	572.978	3	68.55		26398	Deamidation (NQ)	N4:Deamidation (NQ):63.64
MP_14022020_Kust_Nm_120min_gps_DDA01.raw	planctomycetaceae_1_das_tool_1_3	QAAEEC(+57.02)PVEAISLD	31.01	1530.69	-1.6	766.35	2	54.86	4000000	19621	Carbamidomethylation	C6:Carbamidomethylation:1000.00
MP_14022020_Kust_Nm_120min_gps_DDA01.raw	planctomycetaceae_1_das_tool_208_40	TGDSHYILPIQYN(+.98)NR	30.98	1790.86	-2.4	597.959	3	43.28		14037	Deamidation (NQ)	N13:Deamidation (NQ):14.02
MP_14022020_Kust_Nm_120min_gps_DDA01.raw	planctomycetaceae_1_das_tool_221_2	SGYVAVIGEPN(+.98)VGK	30.98	1389.71	12.2	695.873	2	37.88		11569	Deamidation (NQ)	N11:Deamidation (NQ):1000.00
MP_14022020_Kust_Nm_120min_gps_DDA01.raw	planctomycetaceae_1_das_tool_85_16	LNPMN(+.98)MPEEIWITDTTFR	30.96	2208.02	5.6	1105.03	2	91.13		37652	Deamidation (NQ)	N5:Deamidation (NQ):9.42
MP_14022020_Kust_Nm_120min_gps_DDA01.raw	rhodospirillaceae_3_das_tool_259_2	HHEREALIIAQAGAPGAVT(+960.30)IATNMAGRGTDIQ(+.98)LGGNVDMR	30.96	5072.36	-5.5	1269.09	4	87.83		36009	KNM-15; Deamidation (NQ)	T19:KNM-15:0.00;Q32:Deamidation (NQ):0.00
MP_14022020_Kust_Nm_120min_gps_DDA01.raw	planctomycetaceae_1_das_tool_116_1	GRNPQTGAVINIK	30.95	1366.77	-3.3	684.389	2	18.12	6080000	3507
MP_14022020_Kust_Nm_120min_gps_DDA01.raw	planctomycetaceae_1_das_tool_133_27	STAIEVSNAVQEAYWNFVK	30.95	2155.06	-4.3	719.357	3	94.25	1030000	39058
MP_14022020_Kust_Nm_120min_gps_DDA01.raw	planctomycetaceae_1_das_tool_91_2	AVAHLLVATAR	30.94	1120.67	-0.8	561.343	2	22.01	1540000	5091
MP_14022020_Kust_Nm_120min_gps_DDA01.raw	planctomycetaceae_1_das_tool_22_23	EIYVGATHPVFC(+57.02)GSAIEK	30.92	1976.97	-3.4	659.994	3	42.85	6100000	13905	Carbamidomethylation	C12:Carbamidomethylation:1000.00
MP_14022020_Kust_Nm_120min_gps_DDA01.raw	planctomycetaceae_1_das_tool_221_31	MGEALDWYKK	30.9	1239.6	-8.4	620.8	2	35.54	361000	10526
MP_14022020_Kust_Nm_120min_gps_DDA01.raw	planctomycetaceae_1_das_tool_278_24	EHDFIKNEK	30.85	1158.57	-5.4	580.288	2	12.23	178000	1312
MP_14022020_Kust_Nm_120min_gps_DDA01.raw	planctomycetaceae_1_das_tool_265_14	LAESIEIYSR	30.85	1179.61	-4	590.812	2	36.4		10922
MP_14022020_Kust_Nm_120min_gps_DDA01.raw	planctomycetaceae_1_das_tool_95_10	GIVDTSSEPQNYDAIFNHLLK	30.82	2360.16	-1.9	787.727	3	74.27	8940000	29133
MP_14022020_Kust_Nm_120min_gps_DDA01.raw	planctomycetaceae_1_das_tool_126_8	EFLANLPLTLNTEAGGVTFLLSHGSPGGDIYK	30.82	3330.71	8.7	1111.25	3	99.25		41645
MP_14022020_Kust_Nm_120min_gps_DDA01.raw	planctomycetaceae_1_das_tool_278_16	DTLENNVTYIEK	30.81	1437.7	-2.3	719.855	2	39.23		12189
MP_14022020_Kust_Nm_120min_gps_DDA01.raw	planctomycetaceae_1_das_tool_250_3	TWIQVIGNDMTTAREDTLS(+384.10)NGAK	30.79	2904.33	-5.2	969.112	3	68.89	579000	26637	KNM-11	S19:KNM-11:0.00
MP_14022020_Kust_Nm_120min_gps_DDA01.raw	planctomycetaceae_1_das_tool_250_3	TWIQVIGNDMTTAREDTLS(+384.10)NGAK	29.24	2904.33	-6.4	969.11	3	68.56	1150000	26461	KNM-11	S19:KNM-11:0.00
MP_14022020_Kust_Nm_120min_gps_DDA01.raw	planctomycetaceae_1_das_tool_16_34	LVDEHVLIKR	30.77	1220.72	-3.3	611.367	2	19.71	376000	4210
MP_14022020_Kust_Nm_120min_gps_DDA01.raw	planctomycetaceae_1_das_tool_3_0	GVMGFADIGGDYGSYER	30.76	1792.77	-5.9	897.388	2	65.64	5380000	24847
MP_14022020_Kust_Nm_120min_gps_DDA01.raw	planctomycetaceae_1_das_tool_22_25	ALLYATGLSKEDLDKPFIGIASSFTDLIPGHVHMRPLER	30.75	4307.28	-3.4	862.46	5	92.26	1560000	38130
MP_14022020_Kust_Nm_120min_gps_DDA01.raw	planctomycetaceae_1_das_tool_60_4	VHNAKDPAADLGPMFQQVISTLYYLMSK	30.75	3136.57	1.1	785.151	4	104.31	68500	44141
MP_14022020_Kust_Nm_120min_gps_DDA01.raw	ignavibacteriales_2_das_tool_22_32	EILDNNEFDGENTPIIR	30.75	1987.95	-3.5	994.978	2	59.39		21839
MP_14022020_Kust_Nm_120min_gps_DDA01.raw	planctomycetaceae_1_das_tool_215_0	LTSAIAPQKN(+.98)GETAAGSIGVK	30.75	2013.07	-2.5	672.03	3	33.2	304000	9447	Deamidation (NQ)	N10:Deamidation (NQ):14.04
MP_14022020_Kust_Nm_120min_gps_DDA01.raw	planctomycetaceae_1_das_tool_237_12	FKVDLN(+.98)IPSDDLSSATINVTIPANALK	30.73	2856.51	-2.7	1429.26	2	82.15		33175	Deamidation (NQ)	N6:Deamidation (NQ):9.53
MP_14022020_Kust_Nm_120min_gps_DDA01.raw	planctomycetaceae_1_das_tool_262_25	ELPDIIKHDKEIQDFILHISK	30.72	2530.38	-1.2	633.601	4	75.78	757000	29956
MP_14022020_Kust_Nm_120min_gps_DDA01.raw	planctomycetaceae_1_das_tool_126_5	KFTVSN(+.98)TIDTEKIDANLADGVLVLTLPK	30.72	3015.64	-22	754.9	4	86.89	12900000	35343	Deamidation (NQ)	N6:Deamidation (NQ):0.00
MP_14022020_Kust_Nm_120min_gps_DDA01.raw	planctomycetaceae_1_das_tool_122_25	IYDSLPSPQEQIYAGEDYTADEYLK	30.72	2907.33	1.8	970.12	3	76.57		30394
MP_14022020_Kust_Nm_120min_gps_DDA01.raw	planctomycetaceae_1_das_tool_140_7	VGSNIHSSSGYQQVEPGANVVQR	30.7	2412.18	-3.7	805.064	3	28.87	1420000	7707
MP_14022020_Kust_Nm_120min_gps_DDA01.raw	planctomycetaceae_1_das_tool_23_1	ALFSDAQT(+768.25)HDVGT(+192.05)GRVGVNGFRSTPGK	30.65	3733.69	-20	934.411	4	61.05	2500000	22562	KNM-13; KNM-10	T8:KNM-13:0.00;T13:KNM-10:0.00
MP_14022020_Kust_Nm_120min_gps_DDA01.raw	planctomycetaceae_1_das_tool_278_37	ADYWIPIRN(+.98)NTDTALFLGITK	30.64	2422.25	3.7	808.428	3	86.18		35188	Deamidation (NQ)	N9:Deamidation (NQ):0.00
MP_14022020_Kust_Nm_120min_gps_DDA01.raw	planctomycetaceae_1_das_tool_265_9	KEWIGSTINVWDVK	30.64	1673.88	-3.2	558.965	3	60.95	1660000	22571
MP_14022020_Kust_Nm_120min_gps_DDA01.raw	planctomycetaceae_1_das_tool_284_42	AKQLAFSDEAR	30.63	1234.63	-2	618.321	2	17.25	1510000	3177
MP_14022020_Kust_Nm_120min_gps_DDA01.raw	planctomycetaceae_1_das_tool_125_0	NMITGAAQ(+.98)MDGAILVVSAPDGPMPQTR	30.62	2741.32	2.5	914.783	3	107.99		45653	Deamidation (NQ)	Q8:Deamidation (NQ):13.43
MP_14022020_Kust_Nm_120min_gps_DDA01.raw	planctomycetaceae_1_das_tool_125_0	NMITGAAQ(+.98)MDGAILVVSAPDGPMPQTR	29.67	2741.32	-0.7	686.336	4	79.07		31636	Deamidation (NQ)	Q8:Deamidation (NQ):6.08
MP_14022020_Kust_Nm_120min_gps_DDA01.raw	planctomycetaceae_1_das_tool_250_3	VQVIDQDS(+768.25)ATGDALTGATASNIILVETGKNTGSFVATGK	30.61	4617.21	-3.8	1155.31	4	74		29117	KNM-13	S8:KNM-13:0.00
MP_14022020_Kust_Nm_120min_gps_DDA01.raw	planctomycetaceae_1_das_tool_96_1	RTENFEMLK	30.6	1166.58	-1.1	584.294	2	22.26	1660000	5093
MP_14022020_Kust_Nm_120min_gps_DDA01.raw	planctomycetaceae_1_das_tool_284_43	ANIKPLDDRVVVQPMEAEEK	30.6	2280.18	-2.9	571.05	4	39.35	11400000	12224
MP_14022020_Kust_Nm_120min_gps_DDA01.raw	planctomycetaceae_1_das_tool_32_2	DIATVQSELDIEKSEAQTAFAMPGIK	30.59	2791.39	-4.3	931.468	3	81.68	2170000	32886
MP_14022020_Kust_Nm_120min_gps_DDA01.raw	planctomycetaceae_1_das_tool_194_20	FLPLEIAPQELQIMK	30.58	1768.98	-3.5	885.494	2	82.93	144000	33593
MP_14022020_Kust_Nm_120min_gps_DDA01.raw	planctomycetaceae_1_das_tool_284_11	AGLPSVPIAVNISGHTFGR	30.58	1892.03	-1.2	631.682	3	62.32	570000	23284
MP_14022020_Kust_Nm_120min_gps_DDA01.raw	planctomycetaceae_1_das_tool_201_30	IITVTGNGVNKPQNLR	30.58	1722.97	-25.7	862.472	2	28.75	284000	7750
MP_14022020_Kust_Nm_120min_gps_DDA01.raw	planctomycetaceae_1_das_tool_129_27	NAPPAVLIC(+57.02)DVIPFTFVVQNSGTGYAK	30.55	2877.47	6.6	960.171	3	98.87		41459	Carbamidomethylation	C9:Carbamidomethylation:1000.00
MP_14022020_Kust_Nm_120min_gps_DDA01.raw	planctomycetaceae_1_das_tool_122_27	IVLDSGVEPIVQMTC(+57.02)R	30.54	1815.92	-0.1	908.968	2	62.96		23607	Carbamidomethylation	C15:Carbamidomethylation:1000.00
MP_14022020_Kust_Nm_120min_gps_DDA01.raw	planctomycetaceae_1_das_tool_187_22	LSGGIAQINVGAATEAEM(+15.99)K	30.51	1874.94	36	626.01	3	82.44	9790000	33186	Oxidation (M)	M18:Oxidation (M):1000.00
MP_14022020_Kust_Nm_120min_gps_DDA01.raw	planctomycetaceae_1_das_tool_262_24	VDEDGYLSYAVDGSGNSDENVYAGM(+15.99)LSFKK	30.49	3245.43	-4	1082.81	3	68.88		26563	Oxidation (M)	M25:Oxidation (M):1000.00
MP_14022020_Kust_Nm_120min_gps_DDA01.raw	planctomycetaceae_1_das_tool_3_24	ERTDALDALGNTTAATGK	30.46	1803.9	-2.8	602.304	3	32.72	2180000	9325
MP_14022020_Kust_Nm_120min_gps_DDA01.raw	planctomycetaceae_1_das_tool_250_3	YVTFYNENGLGNPVGSS(+1203.50)TSNAPDGLFKN(+.98)GFTAK	30.46	4670.13	-2.7	1168.54	4	69.67	57100000	27265	KNM-7; Deamidation (NQ)	S17:KNM-7:0.00;N28:Deamidation (NQ):6.58
MP_14022020_Kust_Nm_120min_gps_DDA01.raw	planctomycetaceae_1_das_tool_262_15	YIIEHVYQNVK	30.44	1404.74	-2.5	703.376	2	34.98	1170000	10243
MP_14022020_Kust_Nm_120min_gps_DDA01.raw	planctomycetaceae_1_das_tool_1_7	KEEGFLQNSLSVIDAISEEEEKK	30.44	2621.31	-0.5	656.334	4	79.14	3360000	31656
MP_14022020_Kust_Nm_120min_gps_DDA01.raw	planctomycetaceae_1_das_tool_131_7	LDTTRYPTQ(+.98)EEGMEALVAAPHEVENWKGPYLK	30.43	3672.78	2.3	735.564	5	72.02		28133	Deamidation (NQ)	Q9:Deamidation (NQ):13.91
MP_14022020_Kust_Nm_120min_gps_DDA01.raw	planctomycetaceae_1_das_tool_80_20	AIEQ(+.98)SPC(+57.02)TVVITNAK	30.43	1630.82	6.1	816.424	2	32.11		9021	Deamidation (NQ); Carbamidomethylation	Q4:Deamidation (NQ):31.37;C7:Carbamidomethylation:1000.00
MP_14022020_Kust_Nm_120min_gps_DDA01.raw	planctomycetaceae_1_das_tool_134_1	HNVFSPPTAAMQFNLGTYPAGVVK	30.43	2545.28	-8.9	849.426	3	71.51	2860000	27901
MP_14022020_Kust_Nm_120min_gps_DDA01.raw	planctomycetaceae_1_das_tool_1_7	IN(+.98)TVTVDTVSK	30.4	1176.62	-16.4	589.309	2	21.03		4683	Deamidation (NQ)	N2:Deamidation (NQ):1000.00
MP_14022020_Kust_Nm_120min_gps_DDA01.raw	planctomycetaceae_1_das_tool_184_16	AMFVLNDKFYYYLFKPVYK	30.4	2448.26	-1	613.071	4	84.53	3730000	34471
MP_14022020_Kust_Nm_120min_gps_DDA01.raw	planctomycetaceae_1_das_tool_184_16	AMFVLNDKFYYYLFKPVYK	29.24	2448.26	-1	613.071	4	84.53	3730000	34300
MP_14022020_Kust_Nm_120min_gps_DDA01.raw	planctomycetaceae_1_das_tool_274_18	MVSSLNSILAK	30.4	1161.64	-0.1	581.829	2	43.42	1730000	13985
MP_14022020_Kust_Nm_120min_gps_DDA01.raw	planctomycetaceae_1_das_tool_55_12	GFAMLIN(+.98)GDKYNPSMVK	30.39	1884.91	-7	629.307	3	58.36		21326	Deamidation (NQ)	N7:Deamidation (NQ):17.91
MP_14022020_Kust_Nm_120min_gps_DDA01.raw	planctomycetaceae_1_das_tool_95_5	EIEGTFAEC(+57.02)SEEKEELSEKLSELEVEVGSFGAVK	30.39	3787.79	5.9	947.96	4	93.98	352000	39031	Carbamidomethylation	C9:Carbamidomethylation:1000.00
MP_14022020_Kust_Nm_120min_gps_DDA01.raw	planctomycetaceae_1_das_tool_70_4	KQEVNIALNNAHAFGGNNSC(+57.02)LVIK	30.39	2610.33	-3.9	653.588	4	47.33	1860000	15969	Carbamidomethylation	C20:Carbamidomethylation:1000.00
MP_14022020_Kust_Nm_120min_gps_DDA01.raw	planctomycetaceae_1_das_tool_271_7	NITIHHAAQIVGMEDPATHSIR	30.36	2410.22	-0.8	603.561	4	43.45	928000	14288
MP_14022020_Kust_Nm_120min_gps_DDA01.raw	rhodospirillaceae_3_das_tool_259_2	HHEREALIIAQAGAPGAVT(+960.30)IATN(+.98)MAGRGTDIQLGGNVDMR	30.36	5072.36	-1.7	1269.1	4	87.99		36089	KNM-15; Deamidation (NQ)	T19:KNM-15:0.00;N23:Deamidation (NQ):0.00
MP_14022020_Kust_Nm_120min_gps_DDA01.raw	planctomycetaceae_1_das_tool_118_32	KETTDAN(+.98)GEAVFAITANK	30.36	1879.92	-3.3	627.644	3	37.78	2920000	11530	Deamidation (NQ)	N7:Deamidation (NQ):106.76
MP_14022020_Kust_Nm_120min_gps_DDA01.raw	planctomycetaceae_1_das_tool_47_0	KATTYSSTVNDIKSEGANYTGEGVER	30.34	2776.32	-3.2	926.443	3	41.11		13047
MP_14022020_Kust_Nm_120min_gps_DDA01.raw	planctomycetaceae_1_das_tool_61_12	NASAELLSALGAENFGDIK	30.34	1918.96	-3.6	960.486	2	82.37	1870000	33326
MP_14022020_Kust_Nm_120min_gps_DDA01.raw	planctomycetaceae_1_das_tool_5_17	IFTLAGDHGVIAEGVSAFPQQVTR	30.34	2512.31	-6.4	838.438	3	70.8	5570000	27420
MP_14022020_Kust_Nm_120min_gps_DDA01.raw	planctomycetaceae_1_das_tool_149_27	KQDEPSKFSIGLIVNDVTYEIAR	30.31	2621.37	0.2	656.35	4	81.29		32745
MP_14022020_Kust_Nm_120min_gps_DDA01.raw	planctomycetaceae_1_das_tool_44_24	IVALTDYLSK	30.29	1121.63	-1.9	561.823	2	51.99	709000	18135
MP_14022020_Kust_Nm_120min_gps_DDA01.raw	planctomycetaceae_1_das_tool_133_9	GFMIQ(+.98)GGGMTEGM(+15.99)SK	30.27	1546.65	9	774.337	2	35.5		10527	Deamidation (NQ); Oxidation (M)	Q5:Deamidation (NQ):1000.00;M13:Oxidation (M):8.26
MP_14022020_Kust_Nm_120min_gps_DDA01.raw	planctomycetaceae_1_das_tool_44_8	GQ(+.98)TEKEYEWC(+57.02)IEQTILK	30.25	2155.01	1.9	719.347	3	62.63		23443	Deamidation (NQ); Carbamidomethylation	Q2:Deamidation (NQ):34.96;C10:Carbamidomethylation:1000.00
MP_14022020_Kust_Nm_120min_gps_DDA01.raw	paracoccus_1_das_tool_362_5	MLAAMGVGEDR	30.25	1148.53	9.7	575.279	2	21.24		4762
MP_14022020_Kust_Nm_120min_gps_DDA01.raw	planctomycetaceae_1_das_tool_213_4	GVMQIPVTHTIPAAIMGSGLGSQHC(+57.02)YR	30.23	2880.42	-1.3	721.111	4	62.45	1180000	23297	Carbamidomethylation	C25:Carbamidomethylation:1000.00
MP_14022020_Kust_Nm_120min_gps_DDA01.raw	planctomycetaceae_1_das_tool_177_8	LSVSYVDHNMLQ(+.98)AGFENFDDHLFLQSFASK	30.22	3459.61	7.6	865.916	4	92.44		38299	Deamidation (NQ)	Q12:Deamidation (NQ):0.00
MP_14022020_Kust_Nm_120min_gps_DDA01.raw	planctomycetaceae_1_das_tool_239_15	FIPVLSGAFR	30.22	1105.63	0.5	553.822	2	59.78	1870000	21983
MP_14022020_Kust_Nm_120min_gps_DDA01.raw	planctomycetaceae_1_das_tool_91_3	DEVVLVDMEAGVEHLGR	30.22	1866.91	-2.7	623.31	3	71.33	797000	27776
MP_14022020_Kust_Nm_120min_gps_DDA01.raw	planctomycetaceae_1_das_tool_61_12	FTDGNRDITINHFGATALHFLHTYK	30.21	2888.44	1.7	578.695	5	67.69	1040000	25955
MP_14022020_Kust_Nm_120min_gps_DDA01.raw	planctomycetaceae_1_das_tool_49_1	TELVENINEIQHPIVR	30.2	1903.02	-1.4	635.345	3	46.91	480000	15761
MP_14022020_Kust_Nm_120min_gps_DDA01.raw	planctomycetaceae_1_das_tool_258_4	RLQGTADEDNPEC(+57.02)LK	30.19	1744.8	-10	582.603	3	19.56	893000	4163	Carbamidomethylation	C13:Carbamidomethylation:1000.00
MP_14022020_Kust_Nm_120min_gps_DDA01.raw	planctomycetaceae_1_das_tool_116_2	KALGYNLNPLVVINK	30.17	1654.98	-2.3	552.665	3	55.07	363000	19722
MP_14022020_Kust_Nm_120min_gps_DDA01.raw	planctomycetaceae_1_das_tool_236_3	DYSQLIGMEGFSETLLK	30.17	1929.94	-9.4	644.314	3	91.58		37872
MP_14022020_Kust_Nm_120min_gps_DDA01.raw	planctomycetaceae_1_das_tool_184_17	N(+.98)TYLGETGTYSAK	30.15	1404.64	-15.3	703.317	2	34.5		10063	Deamidation (NQ)	N1:Deamidation (NQ):1000.00
MP_14022020_Kust_Nm_120min_gps_DDA01.raw	planctomycetaceae_1_das_tool_194_17	AVQLGGPSGGC(+57.02)VPER	30.15	1482.72	-1.2	742.369	2	25.77		6427	Carbamidomethylation	C11:Carbamidomethylation:1000.00
MP_14022020_Kust_Nm_120min_gps_DDA01.raw	das_tool_unbinned_296_0:pseudomonas_stutzeri_1_das_tool_46_1	TTC(+57.02)TGVEMFR	30.15	1200.53	-4.5	601.268	2	30.44	359000	8315	Carbamidomethylation	C3:Carbamidomethylation:1000.00
MP_14022020_Kust_Nm_120min_gps_DDA01.raw	planctomycetaceae_1_das_tool_226_0	STPVQVSGLTDVIAIAGEYVHTVALK	30.14	2667.45	2.9	890.159	3	100.32	568000	42125
MP_14022020_Kust_Nm_120min_gps_DDA01.raw	planctomycetaceae_1_das_tool_233_7	YADDFVVMTK	30.14	1187.55	-2.5	594.782	2	41.31	1140000	13086
MP_14022020_Kust_Nm_120min_gps_DDA01.raw	planctomycetaceae_1_das_tool_96_1	LYQYN(+.98)NGSMSLR	30.11	1445.66	-9.1	723.831	2	39.67	104000	12385	Deamidation (NQ)	N5:Deamidation (NQ):0.00
MP_14022020_Kust_Nm_120min_gps_DDA01.raw	planctomycetaceae_1_das_tool_5_20	TFKEDN(+.98)GKYLPNTLEER	30.11	2054	-0.7	685.672	3	37.22	1560000	11305	Deamidation (NQ)	N6:Deamidation (NQ):41.57
MP_14022020_Kust_Nm_120min_gps_DDA01.raw	planctomycetaceae_1_das_tool_23_2	NWLPVC(+57.02)EAENGQVFT(+960.30)NNVTIIETK	30.1	3735.65	12.1	934.932	4	84.72		34466	Carbamidomethylation; KNM-15	C6:Carbamidomethylation:1000.00;T15:KNM-15:0.00
MP_14022020_Kust_Nm_120min_gps_DDA01.raw	planctomycetaceae_1_das_tool_23_2	NWLPVC(+57.02)EAENGQVFT(+960.30)NNVTIIETK	27.78	3735.65	15.8	934.936	4	92.98		38563	Carbamidomethylation; KNM-15	C6:Carbamidomethylation:1000.00;T15:KNM-15:11.12
MP_14022020_Kust_Nm_120min_gps_DDA01.raw	planctomycetaceae_1_das_tool_221_12	QEQEQFRDFWDFFGDDFFDK	30.1	2645.11	3.7	882.715	3	101.44	496000	42719
MP_14022020_Kust_Nm_120min_gps_DDA01.raw	planctomycetaceae_1_das_tool_282_9	EGLGVLEYFSSTHGAR	30.1	1721.84	-3	574.951	3	61.21	4120000	22689
MP_14022020_Kust_Nm_120min_gps_DDA01.raw	planctomycetaceae_1_das_tool_154_13	KWFLDANLYEQKK	30.08	1681.88	-1.7	561.634	3	45.98	1000000	15242
MP_14022020_Kust_Nm_120min_gps_DDA01.raw	planctomycetaceae_1_das_tool_278_36	EVKFDVLGETPLLC(+57.02)NVHAEMAGYVLSLANPYFAM(+15.99)TDK	30.07	4158.02	4.3	1040.52	4	101.49		42750	Carbamidomethylation; Oxidation (M)	C14:Carbamidomethylation:1000.00;M34:Oxidation (M):52.67
MP_14022020_Kust_Nm_120min_gps_DDA01.raw	planctomycetaceae_1_das_tool_203_6	IMDTLLQTPK	30.03	1158.63	-1.6	580.322	2	40.76	1380000	12953
MP_14022020_Kust_Nm_120min_gps_DDA01.raw	planctomycetaceae_1_das_tool_7_2	LPTGDTIINPGESVIVFALPNAIEK	30.02	2607.42	-1.8	870.144	3	92.38	754000	38208
MP_14022020_Kust_Nm_120min_gps_DDA01.raw	planctomycetaceae_1_das_tool_67_3	QIVIVN(+.98)NLAPSVIR	30.01	1535.9	0.1	768.959	2	58.15	737000	21225	Deamidation (NQ)	N6:Deamidation (NQ):9.34
MP_14022020_Kust_Nm_120min_gps_DDA01.raw	planctomycetaceae_1_das_tool_140_5	IVQGGSDLVSVGQLPFTPR	30	1969.06	-0.5	657.361	3	67	614000	25694
MP_14022020_Kust_Nm_120min_gps_DDA01.raw	planctomycetaceae_1_das_tool_260_2	LADRGEYVPDIVLAGGLVSEDHIYK	30	2728.41	-3.6	683.107	4	70.18	3980000	27148
MP_14022020_Kust_Nm_120min_gps_DDA01.raw	planctomycetaceae_1_das_tool_1_7	GRVEIGQLNPGEIKEAELTFNVK	29.99	2540.36	-2	636.096	4	64.17	3300000	24088
MP_14022020_Kust_Nm_120min_gps_DDA01.raw	planctomycetaceae_1_das_tool_250_3	IGGFFGAT(+192.05)YR	29.99	1279.6	5.3	640.808	2	44.57	21500000	14663	KNM-10	T8:KNM-10:1000.00
MP_14022020_Kust_Nm_120min_gps_DDA01.raw	planctomycetaceae_1_das_tool_262_24	NNQDETAAVSAHTGAGKGNTIIHDFGVR	29.98	2879.39	-3.4	720.853	4	40.06	9620000	12646
MP_14022020_Kust_Nm_120min_gps_DDA01.raw	planctomycetaceae_1_das_tool_262_24	NNQDETAAVSAHTGAGKGNTIIHDFGVR	25.9	2879.39	-3.8	960.801	3	40.09	222000	12547
MP_14022020_Kust_Nm_120min_gps_DDA01.raw	planctomycetaceae_1_das_tool_223_15	MGYIYHMEGEHWDWEKPLAEVVPGK	29.98	3000.39	-1.4	601.085	5	73.44	3410000	28758
MP_14022020_Kust_Nm_120min_gps_DDA01.raw	planctomycetaceae_1_das_tool_284_8	GIEAGADDFISKPFNK	29.97	1707.85	18.2	570.3	3	47.96		16270
MP_14022020_Kust_Nm_120min_gps_DDA01.raw	planctomycetaceae_1_das_tool_282_8	GRFTAEQVVNPETGEILLDAGR	29.97	2371.21	-1.2	791.411	3	64.62	2570000	24546
MP_14022020_Kust_Nm_120min_gps_DDA01.raw	planctomycetaceae_1_das_tool_22_7	AGEMMVLIN(+.98)DHDPKPLKYQLEAERPGQMEWK	29.97	3653.77	0.1	914.449	4	65.1		24671	Deamidation (NQ)	N9:Deamidation (NQ):0.00
MP_14022020_Kust_Nm_120min_gps_DDA01.raw	planctomycetaceae_1_das_tool_254_27	ATIGQLGNTDHSNIR	29.95	1595.8	-2.5	798.906	2	21.41	1200000	4896
MP_14022020_Kust_Nm_120min_gps_DDA01.raw	planctomycetaceae_1_das_tool_167_15	STVVHLQ(+.98)SLLESYDLLYKK	29.95	2236.2	8.2	560.062	4	74.71		29469	Deamidation (NQ)	Q7:Deamidation (NQ):1000.00
MP_14022020_Kust_Nm_120min_gps_DDA01.raw	planctomycetaceae_1_das_tool_240_15	LLEDASFDAPDMEGGKEVIIDDKYVNDK	29.9	3125.48	-2	782.375	4	61.89	1400000	23044
MP_14022020_Kust_Nm_120min_gps_DDA01.raw	planctomycetaceae_1_das_tool_50_37	ALTTTTIGLGGIAEDPLAQ(+.98)GIQQEKEFYSDKTEPQR	29.88	3905.95	1.2	977.497	4	75.38	711000	29780	Deamidation (NQ)	Q19:Deamidation (NQ):0.00
MP_14022020_Kust_Nm_120min_gps_DDA01.raw	planctomycetaceae_1_das_tool_151_3	SFVDGPQTIDLDAFAQLMEELKPVAR	29.87	2889.46	4	723.375	4	101.57	431000	42801
MP_14022020_Kust_Nm_120min_gps_DDA01.raw	planctomycetaceae_1_das_tool_180_1	ENVVVFFAEDSK	29.86	1382.67	6.5	692.348	2	56.58	6970000	20600
MP_14022020_Kust_Nm_120min_gps_DDA01.raw	planctomycetaceae_1_das_tool_131_12	YNHDDSIHGILVQLPLPK	29.84	2058.09	-2.3	687.036	3	62.1	369000	23219
MP_14022020_Kust_Nm_120min_gps_DDA01.raw	planctomycetaceae_1_das_tool_194_11	LFVGTGKYPTLDIMAK	29.83	1752.95	-2.9	585.322	3	60.01	5230000	22128
MP_14022020_Kust_Nm_120min_gps_DDA01.raw	chloroflexi_3_das_tool_99_7	AIESVAVLGGDGK	29.83	1214.65	-4.2	608.33	2	32.69	1650000	9205
MP_14022020_Kust_Nm_120min_gps_DDA01.raw	planctomycetaceae_1_das_tool_284_44	GYLSPYFITDAQ(+.98)NM(+15.99)EVVLENAYILIHEK	29.83	3286.61	-6	1096.54	3	100.57		42298	Deamidation (NQ); Oxidation (M)	Q12:Deamidation (NQ):0.00;M14:Oxidation (M):1000.00
MP_14022020_Kust_Nm_120min_gps_DDA01.raw	planctomycetaceae_1_das_tool_282_8	QMVGVSASLIPFLEHSDANR	29.83	2170.08	-1.4	724.368	3	71.33	4260000	27633
MP_14022020_Kust_Nm_120min_gps_DDA01.raw	planctomycetaceae_1_das_tool_223_15	SEQ(+.98)WVNVC(+57.02)SK	29.82	1236.54	10.5	619.286	2	26.47		6712	Deamidation (NQ); Carbamidomethylation	Q3:Deamidation (NQ):32.97;C8:Carbamidomethylation:1000.00
MP_14022020_Kust_Nm_120min_gps_DDA01.raw	planctomycetaceae_1_das_tool_174_1	ASGEEDQPLSPKEEGDLVKK	29.82	2155.06	-1.3	719.361	3	23.45	1860000	5537
MP_14022020_Kust_Nm_120min_gps_DDA01.raw	planctomycetaceae_1_das_tool_231_5	LGEKEFRPEEISSFILLTLK	29.82	2348.3	-0.9	588.082	4	88.2	878000	36214
MP_14022020_Kust_Nm_120min_gps_DDA01.raw	planctomycetaceae_1_das_tool_119_1	YTHFANLADKEGYPN(+.98)AGR	29.8	2023.94	-2.5	675.652	3	33.7	1500000	9709	Deamidation (NQ)	N15:Deamidation (NQ):52.93
MP_14022020_Kust_Nm_120min_gps_DDA01.raw	planctomycetaceae_1_das_tool_284_44	TSDIAGDGTTTATILAEAIFN(+.98)EGM(+15.99)K	29.79	2543.19	20.3	848.756	3	99.26	15200000	41651	Deamidation (NQ); Oxidation (M)	N21:Deamidation (NQ):1000.00;M24:Oxidation (M):1000.00
MP_14022020_Kust_Nm_120min_gps_DDA01.raw	planctomycetaceae_1_das_tool_254_8	ILPGDKVTVEMSPYDLDK	29.79	2019.02	-5	674.012	3	54.23	8770000	19360
MP_14022020_Kust_Nm_120min_gps_DDA01.raw	planctomycetaceae_1_das_tool_254_8	ILPGDKVTVEMSPYDLDK	26.53	2019.02	-5	674.012	3	54.23	8770000	19184
MP_14022020_Kust_Nm_120min_gps_DDA01.raw	planctomycetaceae_1_das_tool_191_9	SLIDQ(+.98)NHEAAKPEIK	29.78	1692.87	-0.8	565.296	3	20.67	1840000	4733	Deamidation (NQ)	Q5:Deamidation (NQ):0.00
MP_14022020_Kust_Nm_120min_gps_DDA01.raw	planctomycetaceae_1_das_tool_191_9	SLIDQ(+.98)NHEAAKPEIK	26.55	1692.87	-0.8	565.296	3	20.67	1840000	4490	Deamidation (NQ)	Q5:Deamidation (NQ):0.00
MP_14022020_Kust_Nm_120min_gps_DDA01.raw	planctomycetaceae_1_das_tool_237_8	HVVFLDTPGHEAFTAMR	29.77	1926.94	-1.8	643.32	3	51.06	3470000	17829
MP_14022020_Kust_Nm_120min_gps_DDA01.raw	planctomycetaceae_1_das_tool_50_14	TRPLIINFYC(+57.02)QYGSPVVGSVEGK	29.76	2583.32	-0.6	862.112	3	74.51	1170000	29442	Carbamidomethylation	C10:Carbamidomethylation:1000.00
MP_14022020_Kust_Nm_120min_gps_DDA01.raw	bacteria_1_das_tool_226_3	IADVEGYPEIAGNFR	29.71	1649.8	-6.6	825.904	2	57.12		20725
MP_14022020_Kust_Nm_120min_gps_DDA01.raw	planctomycetaceae_1_das_tool_240_3	DAMTEMGYPGM(+15.99)TVTEVK	29.69	1874.81	-1.4	938.411	2	51.14	839000	17834	Oxidation (M)	M11:Oxidation (M):17.91
MP_14022020_Kust_Nm_120min_gps_DDA01.raw	planctomycetaceae_1_das_tool_122_18	IIEQIN(+.98)EGTPEM(+15.99)MMPFK	29.67	2023.93	7.9	1012.98	2	61.91		23083	Deamidation (NQ); Oxidation (M)	N6:Deamidation (NQ):11.10;M12:Oxidation (M):0.00
MP_14022020_Kust_Nm_120min_gps_DDA01.raw	planctomycetaceae_1_das_tool_284_40	TEPPSSGYGAAK	29.66	1163.55	-2.6	582.779	2	14.55	444000	2138
MP_14022020_Kust_Nm_120min_gps_DDA01.raw	planctomycetaceae_1_das_tool_208_40	TIQTPASDTVVAPFSGNFM(+15.99)TTDDGK	29.66	2615.21	-4.4	872.739	3	61.49	281000	22888	Oxidation (M)	M19:Oxidation (M):1000.00
MP_14022020_Kust_Nm_120min_gps_DDA01.raw	planctomycetaceae_1_das_tool_240_16	RLESLLVVVDK	29.65	1269.77	-2.9	635.888	2	46.32	2750000	15546
MP_14022020_Kust_Nm_120min_gps_DDA01.raw	planctomycetaceae_1_das_tool_52_32	THIGYGSPN(+.98)KQ(+.98)DTAAAHGSALGEAEVK	29.62	2710.28	6.7	678.583	4	24.89		6091	Deamidation (NQ)	N9:Deamidation (NQ):1000.00;Q11:Deamidation (NQ):1000.00
MP_14022020_Kust_Nm_120min_gps_DDA01.raw	planctomycetaceae_1_das_tool_1_7	SDVSNADWYR	29.62	1211.52	-4.4	606.765	2	30.65	2600000	8411
MP_14022020_Kust_Nm_120min_gps_DDA01.raw	planctomycetaceae_1_das_tool_256_0	ELSVYFFEK	29.61	1160.58	-7	581.291	2	61.14	888000	22758
MP_14022020_Kust_Nm_120min_gps_DDA01.raw	planctomycetaceae_1_das_tool_282_8	ELALEISQ(+.98)EYK	29.59	1322.66	27.9	662.356	2	45.79	3530000	15391	Deamidation (NQ)	Q8:Deamidation (NQ):1000.00
MP_14022020_Kust_Nm_120min_gps_DDA01.raw	planctomycetaceae_1_das_tool_250_3	AWIMVEDS(+1203.50)T(+384.10)ATGTTISVTVQALTSGESATYTLVGGSSTAFTTHK	29.57	6064.78	7.9	1213.97	5	99.36		41701	KNM-7; KNM-11	S8:KNM-7:0.00;T9:KNM-11:0.00
MP_14022020_Kust_Nm_120min_gps_DDA01.raw	planctomycetaceae_1_das_tool_22_19	TGEQKDEVC(+57.02)FVDVSMFGR	29.57	2102.94	-4.4	701.984	3	61.61	7900000	23031	Carbamidomethylation	C9:Carbamidomethylation:1000.00
MP_14022020_Kust_Nm_120min_gps_DDA01.raw	planctomycetaceae_1_das_tool_154_9	RGDDSGADIYMTKPFN(+.98)PDVIIAK	29.56	2523.23	6.4	631.819	4	57.74		21036	Deamidation (NQ)	N16:Deamidation (NQ):1000.00
MP_14022020_Kust_Nm_120min_gps_DDA01.raw	planctomycetaceae_1_das_tool_152_11	QKQDVNVLLNFK	29.56	1444.8	-3.7	723.407	2	41.02	533000	13002
MP_14022020_Kust_Nm_120min_gps_DDA01.raw	planctomycetaceae_1_das_tool_16_27	WSQTLIPTLK	29.56	1185.68	-2	593.844	2	54.59		19475
MP_14022020_Kust_Nm_120min_gps_DDA01.raw	planctomycetaceae_1_das_tool_278_45	VKWDEYLLK	29.55	1192.65	-4.2	597.329	2	49.54	6490000	16871
MP_14022020_Kust_Nm_120min_gps_DDA01.raw	planctomycetaceae_1_das_tool_160_6	KILQLEIEK	29.54	1112.68	9.6	557.353	2	30.43		8309
MP_14022020_Kust_Nm_120min_gps_DDA01.raw	planctomycetaceae_1_das_tool_278_47	LRPINFQ(+.98)DPGTIATVVDN(+.98)YLFWR	29.52	2736.39	5.3	913.143	3	93.59		38869	Deamidation (NQ)	Q7:Deamidation (NQ):7.32;N18:Deamidation (NQ):39.02
MP_14022020_Kust_Nm_120min_gps_DDA01.raw	planctomycetaceae_1_das_tool_129_12	TKPPSEWELQK	29.51	1341.69	-3.2	671.852	2	22.23	611000	5127
MP_14022020_Kust_Nm_120min_gps_DDA01.raw	planctomycetaceae_1_das_tool_211_10	ISQKDQVIGK	29.49	1114.63	-4.6	558.322	2	12.99	99300	1546
MP_14022020_Kust_Nm_120min_gps_DDA01.raw	planctomycetaceae_1_das_tool_250_3	ITGS(+1231.50)VGS(+1203.50)TTATLSNGTYGVETGGSSAGSITVTLDAFVLAGAR	29.47	6380.98	6.9	1277.21	5	107.69		45537	KNM-9; KNM-7	S4:KNM-9:0.00;S7:KNM-7:0.00
MP_14022020_Kust_Nm_120min_gps_DDA01.raw	planctomycetaceae_1_das_tool_243_7	VAPLNIMDKK	29.46	1127.64	-2.1	564.825	2	22.9	774000	5386
MP_14022020_Kust_Nm_120min_gps_DDA01.raw	planctomycetaceae_1_das_tool_78_18	SLPNVGSLKNEVVETIIK	29.45	1939.1	-4.2	647.371	3	70.69	1560000	27384
MP_14022020_Kust_Nm_120min_gps_DDA01.raw	planctomycetaceae_1_das_tool_75_16	TVEITYDPALAHADER	29.42	1799.87	-3.2	600.962	3	38.74	20600000	12086
MP_14022020_Kust_Nm_120min_gps_DDA01.raw	planctomycetaceae_1_das_tool_160_6	TMEAVNKLPQ(+.98)ISGSGAPGQAYVSAELR	29.42	2774.39	3.4	925.807	3	59.9		22089	Deamidation (NQ)	Q10:Deamidation (NQ):25.70
MP_14022020_Kust_Nm_120min_gps_DDA01.raw	planctomycetaceae_1_das_tool_271_15	EFTGISAPYEEPSN(+.98)PELTIDTSVMPVEESTR	29.41	3425.57	4.7	1142.87	3	80.78		32489	Deamidation (NQ)	N14:Deamidation (NQ):1000.00
MP_14022020_Kust_Nm_120min_gps_DDA01.raw	planctomycetaceae_1_das_tool_258_5	IDPVTGEIEVVSLMIDREVFDK	29.41	2503.29	1.9	835.438	3	103.5	15700000	43696
MP_14022020_Kust_Nm_120min_gps_DDA01.raw	planctomycetaceae_1_das_tool_149_37	GIIGENNTGYLQYVQANRENEEVVNAENEDR	29.4	3536.64	-2.5	1179.88	3	61.97	3010000	23172
MP_14022020_Kust_Nm_120min_gps_DDA01.raw	planctomycetaceae_1_das_tool_149_37	GIIGENNTGYLQYVQANRENEEVVNAENEDR	27.2	3536.64	-4.6	885.163	4	61.97		23112
MP_14022020_Kust_Nm_120min_gps_DDA01.raw	planctomycetaceae_1_das_tool_70_9	YVLTSDDILLREEIPK	29.39	1903.03	-3.6	635.348	3	61.65	5430000	22983
MP_14022020_Kust_Nm_120min_gps_DDA01.raw	planctomycetaceae_1_das_tool_52_30	GAHVQRPLWASTSNKDPLYNDLR	29.39	2637.34	-6.7	660.338	4	46.75	3690000	15636
MP_14022020_Kust_Nm_120min_gps_DDA01.raw	planctomycetaceae_1_das_tool_97_12	NLVLGHESVGEVVEVGSEVK	29.38	2079.08	0.8	694.036	3	55.2	7890000	19622
MP_14022020_Kust_Nm_120min_gps_DDA01.raw	planctomycetaceae_1_das_tool_265_0:planctomycetaceae_1_das_tool_110_0	RVGQEGQPLTTK	29.38	1312.71	-5.2	657.359	2	13.62	2250000	1829
MP_14022020_Kust_Nm_120min_gps_DDA01.raw	planctomycetaceae_1_das_tool_265_0:planctomycetaceae_1_das_tool_110_0	RVGQEGQPLTTK	26.64	1312.71	-5.2	657.359	2	13.62	2250000	1728
MP_14022020_Kust_Nm_120min_gps_DDA01.raw	planctomycetaceae_1_das_tool_239_19	KHPEPLESFVPQDLSAK	29.37	1920.99	-3.3	641.337	3	46.24	5780000	15099
MP_14022020_Kust_Nm_120min_gps_DDA01.raw	planctomycetaceae_1_das_tool_239_19	KHPEPLESFVPQDLSAK	25.86	1920.99	-3.3	641.337	3	46.24	5780000	15271
MP_14022020_Kust_Nm_120min_gps_DDA01.raw	planctomycetaceae_1_das_tool_262_5	LAEAVQVMAAYQLGIK	29.36	1703.93	-2.8	852.969	2	71.89		28069
MP_14022020_Kust_Nm_120min_gps_DDA01.raw	planctomycetaceae_1_das_tool_252_4	FSSGDLQSILDVNVD	29.34	1607.77	-2.1	804.889	2	88.25	1690000	36141
MP_14022020_Kust_Nm_120min_gps_DDA01.raw	planctomycetaceae_1_das_tool_197_5	KPIC(+57.02)VEEDTTIEK	29.34	1560.77	-1.5	781.391	2	20.75	1100000	4650	Carbamidomethylation	C4:Carbamidomethylation:1000.00
MP_14022020_Kust_Nm_120min_gps_DDA01.raw	planctomycetaceae_1_das_tool_240_15	LQAIVKDEDLSR	29.32	1385.75	-3.7	693.88	2	24.07	325000	5750
MP_14022020_Kust_Nm_120min_gps_DDA01.raw	planctomycetaceae_1_das_tool_271_4	QFLTEHPEMMKEIEQSILK	29.31	2330.16	-4.9	777.725	3	74.88	194000	29563
MP_14022020_Kust_Nm_120min_gps_DDA01.raw	planctomycetaceae_1_das_tool_231_5	N(+.98)QAVSSPESTIFSIKR	29.31	1763.91	-44.2	588.95	3	40.76	80500000	12754	Deamidation (NQ)	N1:Deamidation (NQ):0.00
MP_14022020_Kust_Nm_120min_gps_DDA01.raw	planctomycetaceae_1_das_tool_187_22	LRGTFHSAAVK	29.31	1185.66	-2.9	593.837	2	14.31		1975
MP_14022020_Kust_Nm_120min_gps_DDA01.raw	planctomycetaceae_1_das_tool_140_1	KFDHTYLNDMEHFKAENPTTENISR	29.3	3036.4	-3.4	760.106	4	51.69	2660000	17931
MP_14022020_Kust_Nm_120min_gps_DDA01.raw	planctomycetaceae_1_das_tool_140_1	KFDHTYLNDMEHFKAENPTTENISR	24.16	3036.4	-3.4	760.106	4	51.69	2660000	18184
MP_14022020_Kust_Nm_120min_gps_DDA01.raw	rhodobacteraceae_2_das_tool_9_7	ELVDDATAALYK	29.3	1307.66	1.9	654.839	2	49.9	400000	17172
MP_14022020_Kust_Nm_120min_gps_DDA01.raw	planctomycetaceae_1_das_tool_250_3	TTAFSDSTDYTTITFANS(+1217.50)EFNST(+1231.50)NR	29.29	5239.23	29.5	1048.88	5	82.53	9750000	33207	KNM-8; KNM-9	S18:KNM-8:0.00;T23:KNM-9:0.00
MP_14022020_Kust_Nm_120min_gps_DDA01.raw	das_tool_unbinned_5888_0	WAYEELGWGGYWFWDPVEN(+.98)ASLLPWLT(+768.25)ATAFLHSVMIQENRGMLK	29.29	6080.81	4.1	1217.17	5	97.22	120000	40648	Deamidation (NQ); KNM-13	N19:Deamidation (NQ):0.00;T27:KNM-13:0.00
MP_14022020_Kust_Nm_120min_gps_DDA01.raw	planctomycetaceae_1_das_tool_208_10	MKNPTWYSPYGGVYSYGDEK	29.29	2341.04	-4.8	781.349	3	55.16	2600000	19753
MP_14022020_Kust_Nm_120min_gps_DDA01.raw	planctomycetaceae_1_das_tool_75_47	SLGWKPQIDFEEGLRDTIK	29.28	2231.16	-3.2	744.724	3	66.31	1190000	25213
MP_14022020_Kust_Nm_120min_gps_DDA01.raw	planctomycetaceae_1_das_tool_75_47	SLGWKPQIDFEEGLRDTIK	29.13	2231.16	-1.4	558.796	4	66.37	4590000	25179
MP_14022020_Kust_Nm_120min_gps_DDA01.raw	planctomycetaceae_1_das_tool_284_43	VVVQ(+.98)PMEAEEK	29.28	1258.61	12	630.321	2	21.23		4761	Deamidation (NQ)	Q4:Deamidation (NQ):1000.00
MP_14022020_Kust_Nm_120min_gps_DDA01.raw	planctomycetaceae_1_das_tool_271_11	TLSN(+.98)SFGFGGHNATIILGK	29.25	1933.99	-2.3	645.669	3	60.33	1030000	22239	Deamidation (NQ)	N4:Deamidation (NQ):5.59
MP_14022020_Kust_Nm_120min_gps_DDA01.raw	planctomycetaceae_1_das_tool_239_19	ISTTGFGFKHPIAPNVTEEGR	29.24	2257.15	-2.8	565.293	4	42.28	1930000	13581
MP_14022020_Kust_Nm_120min_gps_DDA01.raw	planctomycetaceae_1_das_tool_250_3	LGTQATSALPLIALT(+1231.50)K	29.24	2828.45	9.8	708.125	4	57.39	21600000	20869	KNM-9	T15:KNM-9:0.00
MP_14022020_Kust_Nm_120min_gps_DDA01.raw	planctomycetaceae_1_das_tool_221_5	LNTNENPYPPSQHVLEAIR	29.22	2191.1	-3.5	731.372	3	46.84	6340000	15744
MP_14022020_Kust_Nm_120min_gps_DDA01.raw	no-Prot-ID	IITHPN(+.98)FNGNTLDNDIM(+15.99)LIK	29.22	2299.15	-6.4	767.386	3	67.42	899000	25773	Deamidation (NQ); Oxidation (M)	N6:Deamidation (NQ):0.00;M17:Oxidation (M):1000.00
MP_14022020_Kust_Nm_120min_gps_DDA01.raw	planctomycetaceae_1_das_tool_151_3	AVGESGKPVILKR	29.21	1352.81	-3.6	677.412	2	15.32	282000	2389
MP_14022020_Kust_Nm_120min_gps_DDA01.raw	planctomycetaceae_1_das_tool_37_38	RLSNNAPFYMLGPITTDIAPGYDHISSAIGAALSSR	29.19	3775.9	1.2	944.983	4	98.4		41225
MP_14022020_Kust_Nm_120min_gps_DDA01.raw	planctomycetaceae_1_das_tool_151_7	LFSGIQPSGEVHIGNYLGAIK	29.19	2199.17	-3.2	734.061	3	67.42	3730000	25900
MP_14022020_Kust_Nm_120min_gps_DDA01.raw	planctomycetaceae_1_das_tool_254_28	SVSDGEKTNSYHFDVDLK	29.13	2039.94	-3	680.986	3	34.9	765000	10288
MP_14022020_Kust_Nm_120min_gps_DDA01.raw	planctomycetaceae_1_das_tool_152_11	DTIAATLLNNTDGQIFEIDNELYLEHPGIK	29.13	3356.68	-0.8	1119.9	3	98.43	1380000	41135
MP_14022020_Kust_Nm_120min_gps_DDA01.raw	planctomycetaceae_1_das_tool_23_1	ALEFTGSPFRN(+.98)ADGSLTEAQKR	29.12	2395.18	-2.8	599.8	4	50.95	6130000	17774	Deamidation (NQ)	N11:Deamidation (NQ):77.76
MP_14022020_Kust_Nm_120min_gps_DDA01.raw	planctomycetaceae_1_das_tool_167_3	VNAMIDKVNGVVSEK	29.12	1601.84	-0.2	801.929	2	35.2	512000	10349
MP_14022020_Kust_Nm_120min_gps_DDA01.raw	planctomycetaceae_1_das_tool_85_22	SLDQFMFQ(+.98)AHTLADQAQK	29.11	2078.97	46.3	694.03	3	64.9	949000	24516	Deamidation (NQ)	Q8:Deamidation (NQ):0.00
MP_14022020_Kust_Nm_120min_gps_DDA01.raw	planctomycetaceae_1_das_tool_194_0	KGGEIDFN(+.98)ELKPEIK	29.11	1716.89	0.7	573.305	3	42.8	415000	13820	Deamidation (NQ)	N8:Deamidation (NQ):1000.00
MP_14022020_Kust_Nm_120min_gps_DDA01.raw	planctomycetaceae_1_das_tool_1_8	IAFQVFGQTPELEKR	29.09	1761.94	-3.6	588.319	3	54.09	2060000	19319
MP_14022020_Kust_Nm_120min_gps_DDA01.raw	planctomycetaceae_1_das_tool_165_1	LEGIHPDKGNK	29.07	1206.64	-2.7	604.323	2	10.93	1140000	981
MP_14022020_Kust_Nm_120min_gps_DDA01.raw	planctomycetaceae_1_das_tool_44_8	QQSEYINTPVEGPFKPDTYR	29.06	2368.13	-3.5	790.382	3	47.94	1310000	16322
MP_14022020_Kust_Nm_120min_gps_DDA01.raw	planctomycetaceae_1_das_tool_23_0	IVYVESPYM(+15.99)N(+.98)WGVGQLAAVSWDAPFNK	29.06	3057.46	6.8	1020.17	3	94.59		39363	Oxidation (M); Deamidation (NQ)	M9:Oxidation (M):1000.00;N10:Deamidation (NQ):0.00
MP_14022020_Kust_Nm_120min_gps_DDA01.raw	planctomycetaceae_1_das_tool_250_3	TTAFSDSTDYTTITFANSEFNST(+1203.50)NRLDSFIGTGSVVR	29.05	5225.38	-2.1	1307.35	4	82.18	117000000	33609	KNM-7	T23:KNM-7:0.00
MP_14022020_Kust_Nm_120min_gps_DDA01.raw	planctomycetaceae_1_das_tool_102_7	FEIPKEAIESELEKK	29.04	1788.95	0.9	597.325	3	49.74	5820000	17093
MP_14022020_Kust_Nm_120min_gps_DDA01.raw	planctomycetaceae_1_das_tool_254_15	IQGNTLVLSLGFSHPVHMEIPK	29.02	2416.29	-1.2	605.08	4	67.06	11900000	25667
MP_14022020_Kust_Nm_120min_gps_DDA01.raw	planctomycetaceae_1_das_tool_278_37	DYDIDSVVSM(+15.99)TNSPK	29.01	1685.75	-3.1	843.877	2	48.99	143000	16736	Oxidation (M)	M10:Oxidation (M):1000.00
MP_14022020_Kust_Nm_120min_gps_DDA01.raw	planctomycetaceae_1_das_tool_199_30	EEGAGDQGMMFGYAC(+57.02)NDTPELMPLPIMLAHR	29	3450.52	0.7	1151.18	3	92.68	154000	38396	Carbamidomethylation	C15:Carbamidomethylation:1000.00
MP_14022020_Kust_Nm_120min_gps_DDA01.raw	planctomycetaceae_1_das_tool_75_8	QPVC(+57.02)FFVIK	29	1136.61	-2.3	569.309	2	54.18	2700000	19252	Carbamidomethylation	C4:Carbamidomethylation:1000.00
MP_14022020_Kust_Nm_120min_gps_DDA01.raw	planctomycetaceae_1_das_tool_42_14	THFALGIIYTVK	28.96	1361.77	-3.5	681.89	2	54.25	1630000	19211
MP_14022020_Kust_Nm_120min_gps_DDA01.raw	planctomycetaceae_1_das_tool_52_19	DAALMGADISTIPFNVFN(+.98)LLVQHPLTDAGIKK	28.96	3409.8	-0.4	853.456	4	96.64	330000	40311	Deamidation (NQ)	N18:Deamidation (NQ):0.00
MP_14022020_Kust_Nm_120min_gps_DDA01.raw	planctomycetaceae_1_das_tool_250_3	ISSTDGSLIWVVPNSLSDST(+1231.50)YGFRDPLTPGSSSFK	28.93	4948.32	3.3	1238.09	4	88.01	162000000	35979	KNM-9	T20:KNM-9:0.00
MP_14022020_Kust_Nm_120min_gps_DDA01.raw	planctomycetaceae_1_das_tool_250_3	ISSTDGSLIWVVPNSLSDST(+1231.50)YGFRDPLTPGSSSFK	27.09	4948.32	3.3	1238.09	4	88.01	162000000	36155	KNM-9	T20:KNM-9:0.00
MP_14022020_Kust_Nm_120min_gps_DDA01.raw	planctomycetaceae_1_das_tool_207_26	IEEDLSDN(+.98)AIYGGK	28.93	1523.7	9.3	762.864	2	39.49		12309	Deamidation (NQ)	N8:Deamidation (NQ):1000.00
MP_14022020_Kust_Nm_120min_gps_DDA01.raw	planctomycetaceae_1_das_tool_250_3	LASST(+384.10)SFTPYK	28.91	1584.7	12.7	793.369	2	24.17	144000	5784	KNM-11	T5:KNM-11:0.00
MP_14022020_Kust_Nm_120min_gps_DDA01.raw	planctomycetaceae_1_das_tool_245_19	AESVPAAYAGMDDQ(+.98)Q(+.98)ITAGQEMEKDFYLAK	28.9	3278.46	10.1	1093.84	3	73.73		28984	Deamidation (NQ)	Q14:Deamidation (NQ):4.12;Q15:Deamidation (NQ):4.75
MP_14022020_Kust_Nm_120min_gps_DDA01.raw	planctomycetaceae_1_das_tool_210_3	INAATGDIKFDDLADPEVDDVLDDLGTLTLK	28.89	3301.65	2	1101.56	3	100.7	557000	42370
MP_14022020_Kust_Nm_120min_gps_DDA01.raw	planctomycetaceae_1_das_tool_223_10	N(+.98)GVNFAGPAPRPLDHLQMILDN(+.98)NGK	28.87	2689.33	-3.3	897.447	3	74.93		29578	Deamidation (NQ)	N1:Deamidation (NQ):3.64;N22:Deamidation (NQ):0.00
MP_14022020_Kust_Nm_120min_gps_DDA01.raw	planctomycetaceae_1_das_tool_194_18	EKAPFPNVLGR	28.86	1226.68	-3.6	614.344	2	34.46	825000	10012
MP_14022020_Kust_Nm_120min_gps_DDA01.raw	planctomycetaceae_1_das_tool_266_12	INTFFGN(+.98)GIVGHVSFADPVC(+57.02)NNLATLLHESAK	28.85	3442.7	4.4	861.686	4	92.87	2160000	38504	Deamidation (NQ); Carbamidomethylation	N7:Deamidation (NQ):14.62;C20:Carbamidomethylation:1000.00
MP_14022020_Kust_Nm_120min_gps_DDA01.raw	planctomycetaceae_1_das_tool_226_2	EALSSATGVPFNTFEENYLQYLK	28.85	2620.27	-1.4	874.429	3	92.22	851000	38166
MP_14022020_Kust_Nm_120min_gps_DDA01.raw	planctomycetaceae_1_das_tool_153_0	YYQEGN(+.98)THC(+57.02)DNESYDLALK	28.83	2319.96	3.5	774.33	3	35.85		10676	Deamidation (NQ); Carbamidomethylation	N6:Deamidation (NQ):0.00;C9:Carbamidomethylation:1000.00
MP_14022020_Kust_Nm_120min_gps_DDA01.raw	planctomycetaceae_1_das_tool_165_0	TPIAIDSQKWDIVEAGLSVVKNDVLINSTK	28.82	3252.76	-10.2	814.189	4	94.26	435000	39262
MP_14022020_Kust_Nm_120min_gps_DDA01.raw	planctomycetaceae_1_das_tool_116_1	NPQTGAVIN(+.98)IK	28.82	1154.63	-7.5	578.318	2	24.85	562000	6081	Deamidation (NQ)	N9:Deamidation (NQ):49.31
MP_14022020_Kust_Nm_120min_gps_DDA01.raw	planctomycetaceae_1_das_tool_116_1	NPQTGAVIN(+.98)IK	25.72	1154.63	-0.9	578.322	2	22.01	435000	5002	Deamidation (NQ)	N9:Deamidation (NQ):49.35
MP_14022020_Kust_Nm_120min_gps_DDA01.raw	planctomycetaceae_1_das_tool_147_7	ASGIDEATIVR	28.82	1130.59	-2.5	566.302	2	26.37		6672
MP_14022020_Kust_Nm_120min_gps_DDA01.raw	planctomycetaceae_1_das_tool_165_3	NTLNIHNVNAVVC(+57.02)AGNTVMTHFLMGLDPTNIR	28.79	3535.75	1.8	884.946	4	99.72	2090000	41883	Carbamidomethylation	C13:Carbamidomethylation:1000.00
MP_14022020_Kust_Nm_120min_gps_DDA01.raw	planctomycetaceae_1_das_tool_186_52	IIVGMGTC(+57.02)GIGAGAR	28.78	1431.73	-3	716.871	2	40.2	1200000	12626	Carbamidomethylation	C8:Carbamidomethylation:1000.00
MP_14022020_Kust_Nm_120min_gps_DDA01.raw	planctomycetaceae_1_das_tool_278_23	IDENAIVIVITADTQPK	28.76	1839	-2.6	614.005	3	75.18	149000	29680
MP_14022020_Kust_Nm_120min_gps_DDA01.raw	planctomycetaceae_1_das_tool_50_43	QGGEGYEGTSAIETLPTDHK	28.75	2088.96	-1.6	697.326	3	34.75	1910000	10189
MP_14022020_Kust_Nm_120min_gps_DDA01.raw	planctomycetaceae_1_das_tool_25_6	ISATLASTGTPSYWIHSSEAR	28.75	2234.1	-2.8	745.704	3	53.11	3850000	18792
MP_14022020_Kust_Nm_120min_gps_DDA01.raw	planctomycetaceae_1_das_tool_149_36	MAVLSNKPDYFTK	28.74	1512.76	-2.4	757.388	2	35.04	410000	10325
MP_14022020_Kust_Nm_120min_gps_DDA01.raw	das_tool_unbinned_5888_0	WAYEELGWGGYWFWDPVENAS(+576.20)LLPWLTATAFLHS(+192.05)VMIQENRGMLK	28.73	6079.82	-1.9	1216.97	5	110.47	44500	46491	KNM-12; KNM-10	S21:KNM-12:0.00;S34:KNM-10:8.82
MP_14022020_Kust_Nm_120min_gps_DDA01.raw	planctomycetaceae_1_das_tool_278_30	LHADTAHPIN(+.98)SK	28.72	1303.65	-4.3	652.83	2	12.83	108000	1491	Deamidation (NQ)	N10:Deamidation (NQ):1000.00
MP_14022020_Kust_Nm_120min_gps_DDA01.raw	planctomycetaceae_1_das_tool_231_15	AMSLLHWEPR	28.72	1238.62	1.6	620.32	2	45.66	244000	15179
MP_14022020_Kust_Nm_120min_gps_DDA01.raw	planctomycetaceae_1_das_tool_194_0	LAEEYSDC(+57.02)PSSKK	28.71	1512.68	-6.2	757.341	2	14.78	88300	2160	Carbamidomethylation	C8:Carbamidomethylation:1000.00
MP_14022020_Kust_Nm_120min_gps_DDA01.raw	planctomycetaceae_1_das_tool_165_2	TVSAIDADPNSSLGPLLGLHIDSTVADIREDIIEK	28.65	3673.91	3.6	919.487	4	93.55	3760000	38790
MP_14022020_Kust_Nm_120min_gps_DDA01.raw	planctomycetaceae_1_das_tool_284_44	QIANN(+.98)TGADGSVVFEEVK	28.65	1877.9	3.1	939.961	2	50.84		17635	Deamidation (NQ)	N5:Deamidation (NQ):0.00
MP_14022020_Kust_Nm_120min_gps_DDA01.raw	planctomycetaceae_1_das_tool_118_32	ITGN(+.98)DNC(+57.02)LVEGASIK	28.65	1590.76	-4.9	796.381	2	39.01	126000	12059	Deamidation (NQ); Carbamidomethylation	N4:Deamidation (NQ):0.00;C7:Carbamidomethylation:1000.00
MP_14022020_Kust_Nm_120min_gps_DDA01.raw	planctomycetaceae_1_das_tool_250_3	IGGFFGAT(+576.20)YR	28.64	1663.74	-9	832.872	2	40.95	39100000	13121	KNM-12	T8:KNM-12:1000.00
MP_14022020_Kust_Nm_120min_gps_DDA01.raw	planctomycetaceae_1_das_tool_250_3	IGGFFGAT(+576.20)YR	24.19	1663.74	-9	832.872	2	40.95	39100000	12961	KNM-12	T8:KNM-12:1000.00
MP_14022020_Kust_Nm_120min_gps_DDA01.raw	planctomycetaceae_1_das_tool_237_12	EGM(+15.99)LSTVAHDLLLDVTR	28.64	1884.96	-1.3	629.327	3	80.77	520000	32390	Oxidation (M)	M3:Oxidation (M):1000.00
MP_14022020_Kust_Nm_120min_gps_DDA01.raw	planctomycetaceae_1_das_tool_258_7	TDSTVLVTGESGTGK	28.59	1450.72	-4.2	726.362	2	21.11	298000	4655
MP_14022020_Kust_Nm_120min_gps_DDA01.raw	planctomycetaceae_1_das_tool_262_8	IMTGASVPEGADAVVR	28.58	1571.8	-4.3	786.903	2	39.02	1920000	12089
MP_14022020_Kust_Nm_120min_gps_DDA01.raw	planctomycetaceae_1_das_tool_75_45	APPSFEERETTTTVLETGLK	28.58	2205.12	-3.8	736.043	3	49.18	2700000	16894
MP_14022020_Kust_Nm_120min_gps_DDA01.raw	planctomycetaceae_1_das_tool_271_2	EATQAILESMK	28.56	1219.61	-4.6	610.81	2	38.34	1820000	11732
MP_14022020_Kust_Nm_120min_gps_DDA01.raw	planctomycetaceae_1_das_tool_154_7	VMSFKPGETQDLHISEFLVDK	28.54	2419.21	-2.4	605.808	4	64.94	4380000	24440
MP_14022020_Kust_Nm_120min_gps_DDA01.raw	bacteria_1_das_tool_226_3	ASVAGETHEYTDMYPGMAK	28.54	2056.89	-2.3	686.635	3	41.19	757000	13021
MP_14022020_Kust_Nm_120min_gps_DDA01.raw	planctomycetaceae_1_das_tool_144_0	LKKLEADDLDGIIVAHAGLIR	28.53	2259.29	-4	565.829	4	61.85	2550000	23020
MP_14022020_Kust_Nm_120min_gps_DDA01.raw	planctomycetaceae_1_das_tool_132_0	GTTVSIGISGLPAGK	28.51	1356.76	-3	679.386	2	43.63	828000	14172
MP_14022020_Kust_Nm_120min_gps_DDA01.raw	planctomycetaceae_1_das_tool_258_8	QIM(+15.99)EVYYC(+57.02)K	28.51	1248.55	-4.3	625.28	2	23.42	149000	5571	Oxidation (M); Carbamidomethylation	M3:Oxidation (M):1000.00;C8:Carbamidomethylation:1000.00
MP_14022020_Kust_Nm_120min_gps_DDA01.raw	planctomycetaceae_1_das_tool_17_0	IVAIGASTGGTEALK	28.51	1386.77	-4.7	694.39	2	31.4	344000	8713
MP_14022020_Kust_Nm_120min_gps_DDA01.raw	planctomycetaceae_1_das_tool_223_10	NIFEC(+57.02)PC(+57.02)HGSK	28.5	1347.57	-5.6	674.788	2	18.99	352000	3939	Carbamidomethylation	C5:Carbamidomethylation:1000.00;C7:Carbamidomethylation:1000.00
MP_14022020_Kust_Nm_120min_gps_DDA01.raw	planctomycetaceae_1_das_tool_86_20	IIAATNENLER	28.5	1242.66	-45.7	622.307	2	21.09	374000	4758
MP_14022020_Kust_Nm_120min_gps_DDA01.raw	planctomycetaceae_1_das_tool_80_14	SHHLWVDHTLSK	28.49	1458.74	-4.8	730.372	2	22.21	387000	5045
MP_14022020_Kust_Nm_120min_gps_DDA01.raw	planctomycetaceae_1_das_tool_73_37	ATLPTINYLLDEEAK	28.49	1689.88	-3.2	845.946	2	71.07	2890000	27830
MP_14022020_Kust_Nm_120min_gps_DDA01.raw	planctomycetaceae_1_das_tool_250_3	GTNDEVSLFGNPTS(+1203.50)N(+.98)TSAYLPSSTR	28.48	3818.7	30.3	955.711	4	66.65		25445	KNM-7; Deamidation (NQ)	S14:KNM-7:0.00;N15:Deamidation (NQ):0.00
MP_14022020_Kust_Nm_120min_gps_DDA01.raw	planctomycetaceae_1_das_tool_282_7	KFGVSASAVAAMPVGMPMAGAGAAVEEEK	28.45	2762.34	-3.3	921.786	3	65.65	3190000	24857
MP_14022020_Kust_Nm_120min_gps_DDA01.raw	ignavibacteriales_2_das_tool_8_94	IFSLSGILVR	28.45	1103.67	-3.5	552.841	2	68.1	897000	26157
MP_14022020_Kust_Nm_120min_gps_DDA01.raw	planctomycetaceae_1_das_tool_237_12	VDLNIPSDDLSSATIN(+.98)VTIPANALK	28.44	2581.35	-45.7	861.418	3	80.75	1150000	32635	Deamidation (NQ)	N16:Deamidation (NQ):16.36
MP_14022020_Kust_Nm_120min_gps_DDA01.raw	planctomycetaceae_1_das_tool_5_38	GFAIPFKLDNSIYDMGQ(+.98)VFHEEGKR	28.44	2898.4	4.3	580.69	5	79.2		31702	Deamidation (NQ)	Q17:Deamidation (NQ):0.00
MP_14022020_Kust_Nm_120min_gps_DDA01.raw	planctomycetaceae_1_das_tool_245_27	KAESIAPAIQFDAYTHNFGK	28.41	2207.1	-0.8	552.782	4	52.12	2720000	18202
MP_14022020_Kust_Nm_120min_gps_DDA01.raw	planctomycetaceae_1_das_tool_250_3	LIDGAN(+.98)YC(+57.02)LVKITGS(+1203.50)VGSTTATLSNGTYGVETGGSSAGSITVTLDAFVLAGAR	28.39	6397.1	-11.6	1280.41	5	105.56		44706	Deamidation (NQ); Carbamidomethylation; KNM-7	N6:Deamidation (NQ):0.00;C8:Carbamidomethylation:1000.00;S15:KNM-7:0.00
MP_14022020_Kust_Nm_120min_gps_DDA01.raw	planctomycetaceae_1_das_tool_129_41	NLTLEVVGLEAHQK	28.38	1549.85	-2.5	775.928	2	45.71	522000	15117
MP_14022020_Kust_Nm_120min_gps_DDA01.raw	planctomycetaceae_1_das_tool_284_42	INQIRN(+.98)EIETT(+192.05)TSDYDREK	28.36	2517.16	1.1	630.298	4	24.78	1580000	6053	Deamidation (NQ); KNM-10	N6:Deamidation (NQ):7.77;T11:KNM-10:0.00
MP_14022020_Kust_Nm_120min_gps_DDA01.raw	planctomycetaceae_1_das_tool_80_14	GTN(+.98)FKDPEYGWVYATPHLGEAAVALVC(+57.02)TKPR	28.36	3447.69	7.5	690.551	5	73.46		28848	Deamidation (NQ); Carbamidomethylation	N3:Deamidation (NQ):1000.00;C27:Carbamidomethylation:1000.00
MP_14022020_Kust_Nm_120min_gps_DDA01.raw	planctomycetaceae_1_das_tool_243_6	TLEIVDFVSDKPEDLSVYGLKDPVFEVSVIK	28.36	3479.83	5.1	870.97	4	93.61		38879
MP_14022020_Kust_Nm_120min_gps_DDA01.raw	planctomycetaceae_1_das_tool_278_36	FDVLGETPLLC(+57.02)N(+.98)VHAEMAGYVLSLAN(+.98)PYFAMTDKEGNYTINNIPPGK	28.36	5185.48	10.4	1297.39	4	107.37		45421	Carbamidomethylation; Deamidation (NQ)	C11:Carbamidomethylation:1000.00;N12:Deamidation (NQ):0.00;N26:Deamidation (NQ):0.00
MP_14022020_Kust_Nm_120min_gps_DDA01.raw	planctomycetaceae_1_das_tool_250_3	ITVVDPN(+.98)VN(+.98)LNPNLK	28.34	1650.88	-22.4	551.289	3	52.76		18586	Deamidation (NQ)	N7:Deamidation (NQ):25.55;N9:Deamidation (NQ):11.10
MP_14022020_Kust_Nm_120min_gps_DDA01.raw	planctomycetaceae_1_das_tool_260_1	YLAGAIAIC(+57.02)PDEAGRAPLIK	28.33	2098.12	-3.6	700.38	3	55.62	9300000	19906	Carbamidomethylation	C9:Carbamidomethylation:1000.00
MP_14022020_Kust_Nm_120min_gps_DDA01.raw	planctomycetaceae_1_das_tool_278_37	ALDEEVAYWN(+.98)HSERPLIVNTPK	28.29	2581.28	-0.8	861.434	3	54.62	1140000	19443	Deamidation (NQ)	N10:Deamidation (NQ):2.84
MP_14022020_Kust_Nm_120min_gps_DDA01.raw	planctomycetaceae_1_das_tool_50_37	ALTTTTIGLGGIAEDPLAQGIQQEKEFYSDKTEPQR	28.29	3904.97	-3.8	977.246	4	75.39		29809
MP_14022020_Kust_Nm_120min_gps_DDA01.raw	planctomycetaceae_1_das_tool_91_0	VITQLLLLEADNDEDIR	28.28	1969.04	-2.5	657.351	3	77.61	2310000	31023
MP_14022020_Kust_Nm_120min_gps_DDA01.raw	planctomycetaceae_1_das_tool_118_23	IGTVYFDMEEYEPAIEYLKK	28.28	2437.18	-3.1	813.397	3	81.32	2690000	32688
MP_14022020_Kust_Nm_120min_gps_DDA01.raw	bacteria_1_das_tool_622_3	IANVTEFN(+.98)GIK	28.27	1205.63	-2.5	603.82	2	37.31	2580000	11265	Deamidation (NQ)	N8:Deamidation (NQ):52.68
MP_14022020_Kust_Nm_120min_gps_DDA01.raw	planctomycetaceae_1_das_tool_9_4	KGFGFIEQ(+.98)DGGGDVFVHYSNIGGDGFK	28.26	2847.31	-1.2	712.835	4	87.3		35745	Deamidation (NQ)	Q8:Deamidation (NQ):6.69
MP_14022020_Kust_Nm_120min_gps_DDA01.raw	planctomycetaceae_1_das_tool_254_4	LVQDNAEALK	28.24	1099.59	-3.2	550.799	2	18.01	2220000	3493
MP_14022020_Kust_Nm_120min_gps_DDA01.raw	no-Prot-ID	IITHPNFNGNTLDNDIMLIK	28.22	2282.17	-3.4	761.729	3	66.06	4060000	25070
MP_14022020_Kust_Nm_120min_gps_DDA01.raw	planctomycetaceae_1_das_tool_184_15	AGITAIIQPGGSNR	28.22	1353.74	-0.9	677.875	2	34.61	273000	10190
MP_14022020_Kust_Nm_120min_gps_DDA01.raw	planctomycetaceae_1_das_tool_258_5	HTILN(+.98)SSEPESMVGQDN(+.98)IIK	28.21	2213.05	9.2	738.698	3	51.26		17841	Deamidation (NQ)	N5:Deamidation (NQ):29.98;N17:Deamidation (NQ):0.00
MP_14022020_Kust_Nm_120min_gps_DDA01.raw	ignavibacteriales_2_das_tool_8_94	IQDYVPGTVQGGQNDPR	28.2	1842.89	-3.6	922.447	2	32.09	89700	8992
MP_14022020_Kust_Nm_120min_gps_DDA01.raw	planctomycetaceae_1_das_tool_201_29	TNTTQSVTPLIVSSSPHMR	28.18	2055.04	-10.9	686.014	3	37.44		11375
MP_14022020_Kust_Nm_120min_gps_DDA01.raw	planctomycetaceae_1_das_tool_164_2	GATHYTHWFQPLTGR	28.17	1770.86	-1.6	591.293	3	45.32	343000	15049
MP_14022020_Kust_Nm_120min_gps_DDA01.raw	planctomycetaceae_1_das_tool_23_2	M(+15.99)VEISPDGKT(+1231.50)LVAILDTVGSINR	28.17	3674.8	-0.7	735.967	5	85.69		34949	Oxidation (M); KNM-9	M1:Oxidation (M):1000.00;T10:KNM-9:0.00
MP_14022020_Kust_Nm_120min_gps_DDA01.raw	planctomycetaceae_1_das_tool_169_1	SVHDLHQGLYDGNLR	28.14	1722.84	-3.4	862.426	2	28.25	45700	7377
MP_14022020_Kust_Nm_120min_gps_DDA01.raw	planctomycetaceae_1_das_tool_167_1	ELIKEEKNEVEFPENEEALEIQTDK	28.12	3002.46	-1.3	751.621	4	52.73	209000	18561
MP_14022020_Kust_Nm_120min_gps_DDA01.raw	planctomycetaceae_1_das_tool_177_8	KEPMPDTLHGEVLLK	28.1	1705.91	-2.1	569.642	3	33.85	2670000	9841
MP_14022020_Kust_Nm_120min_gps_DDA01.raw	planctomycetaceae_1_das_tool_177_8	KEPMPDTLHGEVLLK	26.48	1705.91	-2.1	569.642	3	33.85	2670000	9696
MP_14022020_Kust_Nm_120min_gps_DDA01.raw	planctomycetaceae_1_das_tool_85_21	EPEPSVDVGLPLRPTER	28.09	1889.98	-3.6	631	3	44.86	15800000	14952
MP_14022020_Kust_Nm_120min_gps_DDA01.raw	planctomycetaceae_1_das_tool_194_1	AGFETLVEAGYKPELAYFEC(+57.02)MHELK	28.05	2931.38	-2.2	733.851	4	84.66	9080000	34341	Carbamidomethylation	C20:Carbamidomethylation:1000.00
MP_14022020_Kust_Nm_120min_gps_DDA01.raw	planctomycetaceae_1_das_tool_37_7	ILPSKEEIETR	28.02	1313.72	-1.7	657.866	2	19.98		4316
MP_14022020_Kust_Nm_120min_gps_DDA01.raw	planctomycetaceae_1_das_tool_165_3	ILVGDNMLFSGSQAAINPGVEQFK	28.02	2534.28	-2.1	845.767	3	78.84	2770000	31502
MP_14022020_Kust_Nm_120min_gps_DDA01.raw	planctomycetaceae_1_das_tool_281_3	EIDLPDHMQNIGAQM(+15.99)VK	28	1953.93	-2.5	652.315	3	45.47	4440000	15044	Oxidation (M)	M15:Oxidation (M):56.54
MP_14022020_Kust_Nm_120min_gps_DDA01.raw	planctomycetaceae_1_das_tool_194_17	LKPPFPAGSGLWGYPTN(+.98)INNVETLASVPWIINN(+.98)GAK	28	3836.98	2.3	960.254	4	99.67		41851	Deamidation (NQ)	N17:Deamidation (NQ):0.00;N33:Deamidation (NQ):7.65
MP_14022020_Kust_Nm_120min_gps_DDA01.raw	planctomycetaceae_1_das_tool_284_37	TLKNEGGPYGTTEDWLHVLHK	27.99	2394.2	-2.3	599.555	4	53.08		18739
MP_14022020_Kust_Nm_120min_gps_DDA01.raw	planctomycetaceae_1_das_tool_221_10	LKPDFPEAMNNK	27.98	1402.69	-7.6	702.348	2	26.78	342000	6788
MP_14022020_Kust_Nm_120min_gps_DDA01.raw	planctomycetaceae_1_das_tool_197_5	LLTGNFSGM(+15.99)PVVNNNNEVVGIITEFDLIK	27.98	3162.63	1.4	1055.22	3	100.66	577000	42337	Oxidation (M)	M9:Oxidation (M):1000.00
MP_14022020_Kust_Nm_120min_gps_DDA01.raw	planctomycetaceae_1_das_tool_207_26	VLPVPMMNILNGGK	27.97	1481.81	-2.2	741.911	2	72.68	5770000	28607
MP_14022020_Kust_Nm_120min_gps_DDA01.raw	planctomycetaceae_1_das_tool_149_27	VYGGDNHPAQPANPDQVPHAGAIPK	27.96	2549.24	-3	850.752	3	28.58	385000	7519
MP_14022020_Kust_Nm_120min_gps_DDA01.raw	planctomycetaceae_1_das_tool_149_27	VYGGDNHPAQPANPDQVPHAGAIPK	26.81	2549.24	-2.3	638.316	4	28.59	3530000	7485
MP_14022020_Kust_Nm_120min_gps_DDA01.raw	planctomycetaceae_1_das_tool_274_15	KNDEGESGKKPEDIIPMDGEFSDF	27.91	2683.2	-3	895.403	3	61.66	3720000	22834
MP_14022020_Kust_Nm_120min_gps_DDA01.raw	planctomycetaceae_1_das_tool_80_8	SAAQSFIDELGKIAENALLPFFNK	27.9	2622.37	-1.1	875.129	3	105.56	95400	44713
MP_14022020_Kust_Nm_120min_gps_DDA01.raw	planctomycetaceae_1_das_tool_69_11	LLDYHIQ(+.98)AITSGK	27.89	1458.77	23.4	730.41	2	42.17		13534	Deamidation (NQ)	Q7:Deamidation (NQ):1000.00
MP_14022020_Kust_Nm_120min_gps_DDA01.raw	planctomycetaceae_1_das_tool_250_3	ISSTDGSLIWVVPN(+.98)SLSDST(+1231.50)YGFRDPLTPGSSSFK	27.88	4949.3	4.2	1238.34	4	87.42		35804	Deamidation (NQ); KNM-9	N14:Deamidation (NQ):1000.00;T20:KNM-9:0.00
MP_14022020_Kust_Nm_120min_gps_DDA01.raw	planctomycetaceae_1_das_tool_182_3	IALNSENFYDKLEAIR	27.87	1894.98	-1.1	632.666	3	64.04	2570000	24085
MP_14022020_Kust_Nm_120min_gps_DDA01.raw	planctomycetaceae_1_das_tool_271_14	TAIFYHTEEQK	27.86	1365.66	-4.1	683.833	2	18.47	937000	3707
MP_14022020_Kust_Nm_120min_gps_DDA01.raw	planctomycetaceae_1_das_tool_184_17	KIVLVGEKER	27.86	1169.71	-5.2	585.861	2	14.79	329000	2166
MP_14022020_Kust_Nm_120min_gps_DDA01.raw	planctomycetaceae_1_das_tool_240_8	TLPQEITVWMSHGDIVTELPAEFESLAHTK	27.85	3378.68	1.9	845.679	4	100.3	246000	42149
MP_14022020_Kust_Nm_120min_gps_DDA01.raw	planctomycetaceae_1_das_tool_284_46	SDPVKEC(+57.02)PSC(+57.02)GR	27.84	1390.6	-8.9	696.3	2	13.17	71400	1604	Carbamidomethylation	C7:Carbamidomethylation:1000.00;C10:Carbamidomethylation:1000.00
MP_14022020_Kust_Nm_120min_gps_DDA01.raw	planctomycetaceae_1_das_tool_169_1	TKPLSEVMTR	27.83	1160.62	-3	581.317	2	18.53	2490000	3850
MP_14022020_Kust_Nm_120min_gps_DDA01.raw	planctomycetaceae_1_das_tool_243_7	QTTIYFVQGHGER	27.78	1534.75	-1.4	768.383	2	25.14	318000	6158
MP_14022020_Kust_Nm_120min_gps_DDA01.raw	planctomycetaceae_1_das_tool_42_16	ERPQAILPTLGGQTGLNAAVSLAEK	27.76	2533.39	-7.4	845.463	3	69.32		26782
MP_14022020_Kust_Nm_120min_gps_DDA01.raw	planctomycetaceae_1_das_tool_129_52	EGNIYITSTDGNLLAIAPEGNVLWAFK	27.76	2905.49	4.2	969.507	3	99.83	781000	41926
MP_14022020_Kust_Nm_120min_gps_DDA01.raw	planctomycetaceae_1_das_tool_245_16	GTTGTN(+.98)GEYEFSN(+.98)LDAGK	27.76	1861.79	6.5	931.906	2	42.23		13560	Deamidation (NQ)	N6:Deamidation (NQ):1000.00;N13:Deamidation (NQ):1000.00
MP_14022020_Kust_Nm_120min_gps_DDA01.raw	planctomycetaceae_1_das_tool_258_4	LHSN(+.98)TWEKR	27.74	1170.58	-6.4	586.293	2	12.86	134000	1509	Deamidation (NQ)	N4:Deamidation (NQ):1000.00
MP_14022020_Kust_Nm_120min_gps_DDA01.raw	planctomycetaceae_1_das_tool_209_21	NLAETVIGIGHQASSLESALK	27.73	2137.14	-2.2	713.385	3	80.55	3090000	32357
MP_14022020_Kust_Nm_120min_gps_DDA01.raw	planctomycetaceae_1_das_tool_271_5	LVPIISDLMQDYYPDIK	27.72	2022.04	1.9	675.021	3	98.7	518000	41419
MP_14022020_Kust_Nm_120min_gps_DDA01.raw	planctomycetaceae_1_das_tool_84_2	HILVSTQQEC(+57.02)EDIK	27.7	1698.82	-4.2	567.28	3	25.02	4760000	6175	Carbamidomethylation	C10:Carbamidomethylation:1000.00
MP_14022020_Kust_Nm_120min_gps_DDA01.raw	planctomycetaceae_1_das_tool_44_8	QQSEYINTPVEGPFKPDTYRY	27.7	2531.2	-3.4	844.737	3	55.75	9060000	20022
MP_14022020_Kust_Nm_120min_gps_DDA01.raw	planctomycetaceae_1_das_tool_278_45	M(+15.99)HFPDTLMAQFR	27.69	1508.69	7.7	755.358	2	53.95	139000	19093	Oxidation (M)	M1:Oxidation (M):67.12
MP_14022020_Kust_Nm_120min_gps_DDA01.raw	planctomycetaceae_1_das_tool_167_14	FNLAGGYEIFEN(+.98)PQGFFQR	27.67	2234.04	9.1	1118.04	2	94.22	67000	39181	Deamidation (NQ)	N12:Deamidation (NQ):0.00
MP_14022020_Kust_Nm_120min_gps_DDA01.raw	planctomycetaceae_1_das_tool_194_13	LTNNKDGIAVVGVVNK	27.66	1639.93	-3.7	820.967	2	26.19	835000	6579
MP_14022020_Kust_Nm_120min_gps_DDA01.raw	rhizobiales_2_das_tool_28_46	TIGAKEIETTVS(+384.10)TMARIPPK	27.65	2526.27	2.7	632.577	4	63.11	9310000	24312	KNM-11	S12:KNM-11:0.00
MP_14022020_Kust_Nm_120min_gps_DDA01.raw	planctomycetaceae_1_das_tool_23_2	DYLVARVPTGLGPS(+1217.50)S(+192.05)VC(+57.02)LSPDGKFC(+57.02)YAANYFSNNVTVIR	27.65	5716.66	-1.5	1144.34	5	90.28		37228	KNM-8; KNM-10; Carbamidomethylation	S14:KNM-8:0.00;S15:KNM-10:0.00;C17:Carbamidomethylation:1000.00;C25:Carbamidomethylation:1000.00
MP_14022020_Kust_Nm_120min_gps_DDA01.raw	planctomycetaceae_1_das_tool_262_10	TAPELASDLLTN(+.98)GLVLVGGGALIK	27.63	2322.3	-0.9	775.108	3	103.13	461000	43537	Deamidation (NQ)	N12:Deamidation (NQ):1000.00
MP_14022020_Kust_Nm_120min_gps_DDA01.raw	planctomycetaceae_1_das_tool_262_10	TAPELASDLLTN(+.98)GLVLVGGGALIK	25.4	2322.3	-4	775.106	3	94.31	2460000	39163	Deamidation (NQ)	N12:Deamidation (NQ):1000.00
MP_14022020_Kust_Nm_120min_gps_DDA01.raw	planctomycetaceae_1_das_tool_278_38	LSDDKIPENLR	27.63	1298.68	-4.7	650.346	2	24.32	140000	5865
MP_14022020_Kust_Nm_120min_gps_DDA01.raw	planctomycetaceae_1_das_tool_284_44	RITIN(+.98)KDNTTIIEGAATK	27.61	1959.06	-3.2	654.026	3	35.89	287000	10653	Deamidation (NQ)	N5:Deamidation (NQ):12.33
MP_14022020_Kust_Nm_120min_gps_DDA01.raw	planctomycetaceae_1_das_tool_191_39	YEQQVGPVEAHVFGGLR	27.6	1884.95	-1.3	629.323	3	49.24	772000	16861
MP_14022020_Kust_Nm_120min_gps_DDA01.raw	planctomycetaceae_1_das_tool_250_3	NTSHTGTETLLDDVFIQTS(+1203.50)SVNS(+1203.50)TKMR	27.57	5388.44	21.1	1078.72	5	68.17	9120000	26165	KNM-7	S19:KNM-7:0.00;S23:KNM-7:0.00
MP_14022020_Kust_Nm_120min_gps_DDA01.raw	planctomycetaceae_1_das_tool_85_22	M(+15.99)GTVPPSN(+.98)LEYTSSLKDYPYGIK	27.55	2576.24	3.6	859.756	3	56.62		20472	Oxidation (M); Deamidation (NQ)	M1:Oxidation (M):1000.00;N8:Deamidation (NQ):1000.00
MP_14022020_Kust_Nm_120min_gps_DDA01.raw	planctomycetaceae_1_das_tool_187_22	TN(+.98)DM(+15.99)VGDGTSTATILAEAIFEEGLK	27.52	2599.22	16	867.428	3	101.17	3920000	42608	Deamidation (NQ); Oxidation (M)	N2:Deamidation (NQ):1000.00;M4:Oxidation (M):1000.00
MP_14022020_Kust_Nm_120min_gps_DDA01.raw	planctomycetaceae_1_das_tool_118_8	RVEFVIISGGG	27.51	1132.62	-2.9	567.318	2	47.07	3530000	15753
MP_14022020_Kust_Nm_120min_gps_DDA01.raw	planctomycetaceae_1_das_tool_254_2	RLNDNASLAIFELVETETDVNNSEEIKPK	27.49	3287.65	-2.7	822.918	4	82.48	2380000	33319
MP_14022020_Kust_Nm_120min_gps_DDA01.raw	planctomycetaceae_1_das_tool_221_13	GSFLHTDAVQAVGK	27.49	1428.74	-4.7	715.372	2	30.26	868000	8185
MP_14022020_Kust_Nm_120min_gps_DDA01.raw	planctomycetaceae_1_das_tool_266_7	SYFGQNVQMR	27.49	1228.57	-2.1	615.289	2	33.98	2170000	9781
MP_14022020_Kust_Nm_120min_gps_DDA01.raw	planctomycetaceae_1_das_tool_151_3	AESTKEDVAHVLK	27.48	1425.75	-3.2	713.878	2	16.75	235000	2998
MP_14022020_Kust_Nm_120min_gps_DDA01.raw	planctomycetaceae_1_das_tool_100_6	GFGFISQ(+.98)EN(+.98)GTDVFVHQTSIK	27.48	2312.1	8.2	771.712	3	61.66		22959	Deamidation (NQ)	Q7:Deamidation (NQ):74.64;N9:Deamidation (NQ):81.34
MP_14022020_Kust_Nm_120min_gps_DDA01.raw	planctomycetaceae_1_das_tool_278_37	VEQN(+.98)YDHQNYSDLYGNK	27.45	2086.89	-2.2	696.635	3	34.13	617000	9922	Deamidation (NQ)	N4:Deamidation (NQ):0.00
MP_14022020_Kust_Nm_120min_gps_DDA01.raw	planctomycetaceae_1_das_tool_134_2	NVFPYLPLPHPN(+.98)HATGGMLFSQIQVEK	27.45	3034.54	3.8	759.644	4	79.37		31785	Deamidation (NQ)	N12:Deamidation (NQ):15.88
MP_14022020_Kust_Nm_120min_gps_DDA01.raw	planctomycetaceae_1_das_tool_199_27	AGINPVVC(+57.02)INAFYTDTEPEINAVRR	27.44	2818.41	-3.8	940.473	3	79.49	388000	31853	Carbamidomethylation	C8:Carbamidomethylation:1000.00
MP_14022020_Kust_Nm_120min_gps_DDA01.raw	planctomycetaceae_1_das_tool_197_6	LIFNDVSTGAQNDLK	27.42	1633.83	-3.8	817.92	2	49.87	1490000	17104
MP_14022020_Kust_Nm_120min_gps_DDA01.raw	planctomycetaceae_1_das_tool_237_9	NVAATNSEYNDNVESK	27.4	1753.78	-3.2	877.892	2	18.49	67100	3737
MP_14022020_Kust_Nm_120min_gps_DDA01.raw	planctomycetaceae_1_das_tool_85_16	AC(+57.02)DTMGVGVSYPGAAPPR	27.39	1804.82	-3	903.416	2	41.75	35600	13314	Carbamidomethylation	C2:Carbamidomethylation:1000.00
MP_14022020_Kust_Nm_120min_gps_DDA01.raw	planctomycetaceae_1_das_tool_70_7	ERPYEDVLEELAATDYK	27.35	2039.97	-3	680.995	3	72.4		28320
MP_14022020_Kust_Nm_120min_gps_DDA01.raw	planctomycetaceae_1_das_tool_247_13	NTVVVENNAGAQLAR	27.33	1554.81	1.2	778.414	2	25.5	112000	6320
MP_14022020_Kust_Nm_120min_gps_DDA01.raw	rhodobacteraceae_1_das_tool_34_78	KVAEHYNIR	27.31	1128.6	-3.8	565.307	2	15.1		2321
MP_14022020_Kust_Nm_120min_gps_DDA01.raw	planctomycetaceae_1_das_tool_237_39	LFLEKDPAELETR	27.27	1559.82	-1.4	780.916	2	42.38		13633
MP_14022020_Kust_Nm_120min_gps_DDA01.raw	planctomycetaceae_1_das_tool_194_18	IDRDIYLTNTC(+57.02)E	27.27	1511.69	-4.8	756.85	2	35.87	1400000	10614	Carbamidomethylation	C11:Carbamidomethylation:1000.00
MP_14022020_Kust_Nm_120min_gps_DDA01.raw	planctomycetaceae_1_das_tool_129_11	ILYESSHPYSR	27.27	1350.66	-2.8	676.334	2	19.8	532000	4268
MP_14022020_Kust_Nm_120min_gps_DDA01.raw	planctomycetaceae_1_das_tool_85_22	AQ(+.98)MLDM(+15.99)YWQPNR	27.26	1568.68	9	785.352	2	52.81		18611	Deamidation (NQ); Oxidation (M)	Q2:Deamidation (NQ):25.93;M6:Oxidation (M):22.45
MP_14022020_Kust_Nm_120min_gps_DDA01.raw	planctomycetaceae_1_das_tool_187_22	NGASIAALLLTTNAIIGEVPEEKEGAGASTHKH	27.26	3298.72	-3	825.684	4	76.52	10300000	30459
MP_14022020_Kust_Nm_120min_gps_DDA01.raw	planctomycetaceae_1_das_tool_187_22	NGASIAALLLTTNAIIGEVPEEKEGAGASTHKH	24.88	3298.72	-3	825.684	4	76.52	10300000	30285
MP_14022020_Kust_Nm_120min_gps_DDA01.raw	planctomycetaceae_1_das_tool_221_36	LVNEALVGEYHSIFK	27.24	1717.9	-3.3	573.64	3	61.51	1490000	22854
MP_14022020_Kust_Nm_120min_gps_DDA01.raw	planctomycetaceae_1_das_tool_271_5	HAEQAGSMVSPDR	27.24	1383.62	-4.7	692.814	2	14.65	200000	2104
MP_14022020_Kust_Nm_120min_gps_DDA01.raw	planctomycetaceae_1_das_tool_131_10	KIHETLEPFDVSFNHAISELLK	27.24	2566.34	-2.7	642.591	4	81.69	328000	32955
MP_14022020_Kust_Nm_120min_gps_DDA01.raw	planctomycetaceae_1_das_tool_284_1	LRDLGGVIVIDFIDMR	27.24	1831	-1.8	611.34	3	89.07	46000	36662
MP_14022020_Kust_Nm_120min_gps_DDA01.raw	planctomycetaceae_1_das_tool_250_3	ISSTDGSLIWVVPNSLSDS(+1203.50)TYGFRDPLTPGSSSFK	27.23	4920.32	-3.2	1231.08	4	87.59	1800000000	36024	KNM-7	S19:KNM-7:0.00
MP_14022020_Kust_Nm_120min_gps_DDA01.raw	planctomycetaceae_1_das_tool_250_3	ISSTDGSLIWVVPNSLSDS(+1203.50)TYGFRDPLTPGSSSFK	24.96	4920.32	-3.2	1231.08	4	87.59	1800000000	36202	KNM-7	S19:KNM-7:0.00
MP_14022020_Kust_Nm_120min_gps_DDA01.raw	planctomycetaceae_1_das_tool_207_18	IVYNAVFN(+.98)SDSNLK	27.23	1583.78	-1.2	792.898	2	48.2		16380	Deamidation (NQ)	N8:Deamidation (NQ):11.12
MP_14022020_Kust_Nm_120min_gps_DDA01.raw	burkholderiales_1_das_tool_50_12	FGAYFEAHIEQ(+.98)GPVLEET(+768.25)GHAIGVVTGGQGQRWYDVVLTGQAAHAGSTPMDR	27.18	6278.89	0.8	1256.79	5	85.91		35059	Deamidation (NQ); KNM-13	Q11:Deamidation (NQ):0.00;T18:KNM-13:0.00
MP_14022020_Kust_Nm_120min_gps_DDA01.raw	planctomycetaceae_1_das_tool_134_5	GGNFAVTVDGGK	27.17	1120.55	-3.6	561.281	2	22.92	1960000	5316
MP_14022020_Kust_Nm_120min_gps_DDA01.raw	planctomycetaceae_1_das_tool_284_8	NINQTAQQLLQIPGTEQK	27.17	2023.07	2.4	675.365	3	62.61	802000	23431
MP_14022020_Kust_Nm_120min_gps_DDA01.raw	planctomycetaceae_1_das_tool_199_27	Q(+.98)PSGGPTMNIK	27.16	1129.54	-14.6	565.771	2	32.06	717000	8998	Deamidation (NQ)	Q1:Deamidation (NQ):38.00
MP_14022020_Kust_Nm_120min_gps_DDA01.raw	planctomycetaceae_1_das_tool_122_3	ILAEYLEPLYR	27.16	1378.75	-5.2	690.379	2	67.39		25815
MP_14022020_Kust_Nm_120min_gps_DDA01.raw	rhodospirillaceae_1_das_tool_14_125	NELDTGSVSAAK	27.15	1190.58	-6	596.293	2	17.74		3427
MP_14022020_Kust_Nm_120min_gps_DDA01.raw	planctomycetaceae_1_das_tool_37_15	LLVQ(+.98)QLEYSK	27.11	1220.67	-28.6	611.322	2	39.93		12507	Deamidation (NQ)	Q4:Deamidation (NQ):0.00
MP_14022020_Kust_Nm_120min_gps_DDA01.raw	planctomycetaceae_1_das_tool_50_41	IGIADGDC(+57.02)VDYSNLQR	27.09	1794.82	-5.5	898.413	2	48.03	862000	16310	Carbamidomethylation	C8:Carbamidomethylation:1000.00
MP_14022020_Kust_Nm_120min_gps_DDA01.raw	planctomycetaceae_1_das_tool_50_13	VFPGLNTTFMGAPTEQGVFWER	27.09	2483.19	-3.8	828.736	3	89.09	3810000	36511
MP_14022020_Kust_Nm_120min_gps_DDA01.raw	planctomycetaceae_1_das_tool_50_13	VFPGLNTTFMGAPTEQGVFWER	26.9	2483.19	-3.8	828.736	3	89.09	3810000	36683
MP_14022020_Kust_Nm_120min_gps_DDA01.raw	planctomycetaceae_1_das_tool_50_13	VFPGLNTTFMGAPTEQGVFWER	26.82	2483.19	38.8	828.771	3	89.23		36707
MP_14022020_Kust_Nm_120min_gps_DDA01.raw	planctomycetaceae_1_das_tool_50_13	VFPGLNTTFMGAPTEQGVFWER	25.32	2483.19	31.6	828.765	3	87.33	26700000	36463
MP_14022020_Kust_Nm_120min_gps_DDA01.raw	planctomycetaceae_1_das_tool_177_8	EKGGGFLVGGINYGQGSSR	27.09	1881.93	-0.7	628.318	3	40.84	1660000	12891
MP_14022020_Kust_Nm_120min_gps_DDA01.raw	planctomycetaceae_1_das_tool_184_16	IAPNDESKTEGDSVKENTDMHK	27.08	2444.11	-2.2	612.034	4	16.15	3990000	2703
MP_14022020_Kust_Nm_120min_gps_DDA01.raw	planctomycetaceae_1_das_tool_250_3	AWIMVEDST(+1217.50)ATGTT(+384.10)ISVTVQALTSGESATYTLVGGSSTAFTTHK	27.08	6078.78	11.4	1216.78	5	97.25		40657	KNM-8; KNM-11	T9:KNM-8:0.00;T14:KNM-11:0.00
MP_14022020_Kust_Nm_120min_gps_DDA01.raw	planctomycetaceae_1_das_tool_74_8	SVENLYPQPFGVITAGADKEYPVDFSHLNIMGTAVGAVGIAPDSDKAIFDNVNTETR	27.07	6049.97	2.9	1211	5	98.85	4000000	41302
MP_14022020_Kust_Nm_120min_gps_DDA01.raw	planctomycetaceae_1_das_tool_74_8	IDKFIADYGSNVEEIFVLASK	27.05	2357.22	-0.7	786.745	3	90.76	1390000	37335
MP_14022020_Kust_Nm_120min_gps_DDA01.raw	planctomycetaceae_1_das_tool_179_2	LNNDLSSLLASTFLGAEDVIEYDKR	27.04	2782.4	-9.8	928.466	3	101.52		42769
MP_14022020_Kust_Nm_120min_gps_DDA01.raw	planctomycetaceae_1_das_tool_284_37	KIEEFAITQMALLK	27.01	1633.91	-3.8	817.96	2	64.88	586000	24513
MP_14022020_Kust_Nm_120min_gps_DDA01.raw	planctomycetaceae_1_das_tool_194_18	RRPVTLEGSEFAIEADSIIMAIGQK	27	2730.44	-3.3	683.614	4	90.83	5150000	37471
MP_14022020_Kust_Nm_120min_gps_DDA01.raw	planctomycetaceae_1_das_tool_194_18	RRPVTLEGSEFAIEADSIIMAIGQK	24.41	2730.44	-3.3	683.614	4	90.83	5150000	37645
MP_14022020_Kust_Nm_120min_gps_DDA01.raw	planctomycetaceae_1_das_tool_80_20	LTNTSFLDFVTAETSDIFLNHLK	26.95	2625.33	-0.4	876.118	3	101.81	391000	42909
MP_14022020_Kust_Nm_120min_gps_DDA01.raw	planctomycetaceae_1_das_tool_250_3	GSVASGDWNGT(+1231.50)T(+384.10)TNSR	26.92	3224.31	16.4	1075.8	3	16.63	4140000	2883	KNM-9; KNM-11	T11:KNM-9:0.00;T12:KNM-11:0.00
MP_14022020_Kust_Nm_120min_gps_DDA01.raw	planctomycetaceae_1_das_tool_236_3	KMTAEFGSYEMWEK	26.89	1735.76	-0.7	579.593	3	51.76	599000	18103
MP_14022020_Kust_Nm_120min_gps_DDA01.raw	planctomycetaceae_1_das_tool_80_10	LAVIENGVLSGEIGNLGNLNHATVK	26.88	2531.37	0.3	844.798	3	69.43	1830000	26914
MP_14022020_Kust_Nm_120min_gps_DDA01.raw	planctomycetaceae_1_das_tool_258_3	VDSHIHSGYEIPPYYDSLIAK	26.87	2403.17	-6.7	601.797	4	56.79	5420000	20591
MP_14022020_Kust_Nm_120min_gps_DDA01.raw	planctomycetaceae_1_das_tool_129_52	FKTNKPVTATPTVDAK	26.87	1716.94	-1.6	573.32	3	16.74	2590000	2950
MP_14022020_Kust_Nm_120min_gps_DDA01.raw	planctomycetaceae_1_das_tool_250_3	GTN(+.98)DEVSLFGNPTSN(+.98)TSAYLPSSTR	26.86	2616.18	2.2	873.07	3	73.87	670000	28949	Deamidation (NQ)	N3:Deamidation (NQ):0.00;N15:Deamidation (NQ):19.86
MP_14022020_Kust_Nm_120min_gps_DDA01.raw	planctomycetaceae_1_das_tool_278_45	APDIIRPLSQQMPK	26.86	1592.87	-2.7	797.441	2	41.29	6570000	13235
MP_14022020_Kust_Nm_120min_gps_DDA01.raw	planctomycetaceae_1_das_tool_250_3	TTAFSDST(+1203.50)DYTTITFAN(+.98)SEFNSTNRLDSFIGTGSVVR	26.85	5226.37	-1.9	1307.6	4	83.89	41000000	34500	KNM-7; Deamidation (NQ)	T8:KNM-7:0.00;N17:Deamidation (NQ):0.00
MP_14022020_Kust_Nm_120min_gps_DDA01.raw	planctomycetaceae_1_das_tool_80_14	GGMPGWGAGVN(+.98)IYTMEDAELLAK	26.83	2380.11	-0.4	1191.06	2	87.23		35711	Deamidation (NQ)	N11:Deamidation (NQ):1000.00
MP_14022020_Kust_Nm_120min_gps_DDA01.raw	planctomycetaceae_1_das_tool_187_22	LVEGM(+15.99)QFDR	26.83	1109.52	-2.8	555.764	2	20.11	2420000	4333	Oxidation (M)	M5:Oxidation (M):1000.00
MP_14022020_Kust_Nm_120min_gps_DDA01.raw	planctomycetaceae_1_das_tool_22_30	ILLTSQMGDK	26.82	1104.58	-1.9	553.299	2	27.26		7027
MP_14022020_Kust_Nm_120min_gps_DDA01.raw	planctomycetaceae_1_das_tool_197_10	VVQTDEEVNIGKR	26.81	1485.78	-6.1	743.892	2	18.25	178000	3638
MP_14022020_Kust_Nm_120min_gps_DDA01.raw	planctomycetaceae_1_das_tool_5_20	EVC(+57.02)YVYDFVINPQ(+.98)NILNHYEDNSEVQEK	26.77	3458.56	6.8	1153.87	3	89.79		36987	Carbamidomethylation; Deamidation (NQ)	C3:Carbamidomethylation:1000.00;Q13:Deamidation (NQ):0.00
MP_14022020_Kust_Nm_120min_gps_DDA01.raw	planctomycetaceae_1_das_tool_284_42	NEIET(+192.05)TTSDYDREK	26.77	1891.8	4.4	946.913	2	17.67	101000	3401	KNM-10	T5:KNM-10:0.00
MP_14022020_Kust_Nm_120min_gps_DDA01.raw	planctomycetaceae_1_das_tool_140_3	HLC(+57.02)EEC(+57.02)AQGVSTQIAK	26.75	1829.84	-3.1	610.952	3	23.36	209000	5520	Carbamidomethylation	C3:Carbamidomethylation:1000.00;C6:Carbamidomethylation:1000.00
MP_14022020_Kust_Nm_120min_gps_DDA01.raw	planctomycetaceae_1_das_tool_226_7	MLQ(+.98)GIIFDMDGTLTKPK	26.72	1907.97	3.8	637.001	3	68.89		26564	Deamidation (NQ)	Q3:Deamidation (NQ):1000.00
MP_14022020_Kust_Nm_120min_gps_DDA01.raw	planctomycetaceae_1_das_tool_258_5	HTILNSSEPESM(+15.99)VGQDNIIK	26.69	2227.08	-8.3	743.361	3	38.85	2590000	11964	Oxidation (M)	M12:Oxidation (M):1000.00
MP_14022020_Kust_Nm_120min_gps_DDA01.raw	planctomycetaceae_1_das_tool_247_0	VVQEGTDVSVITYGAMVHTAIEAANEVK	26.68	2930.47	0.4	977.831	3	86.83	2390000	35433
MP_14022020_Kust_Nm_120min_gps_DDA01.raw	planctomycetaceae_1_das_tool_96_1	LEGDGLVWPVWDMNHPGTPILHK	26.68	2610.31	-3.1	653.582	4	74.66	1820000	29488
MP_14022020_Kust_Nm_120min_gps_DDA01.raw	planctomycetaceae_1_das_tool_250_3	TTAFSDS(+1217.50)T(+1231.50)DYTTITFANSEFNSTNR	26.68	5239.23	30	1310.85	4	82.33	102000000	33743	KNM-8; KNM-9	S7:KNM-8:0.00;T8:KNM-9:0.00
MP_14022020_Kust_Nm_120min_gps_DDA01.raw	planctomycetaceae_1_das_tool_149_8	ATTLNPSSMLLIGSLFYEK	26.67	2084.09	-1.4	1043.05	2	95.71		39905
MP_14022020_Kust_Nm_120min_gps_DDA01.raw	planctomycetaceae_1_das_tool_241_0	TGEWLDQ(+.98)LTGPYIVK	26.67	1719.87	43.1	860.98	2	79.91	132000	32019	Deamidation (NQ)	Q7:Deamidation (NQ):1000.00
MP_14022020_Kust_Nm_120min_gps_DDA01.raw	planctomycetaceae_1_das_tool_109_5	KTEAPDVESFVFSPTEPLTWK	26.67	2407.19	-2.1	803.404	3	77.31	3150000	30870
MP_14022020_Kust_Nm_120min_gps_DDA01.raw	planctomycetaceae_1_das_tool_75_44	GLC(+57.02)GAYNN(+.98)NIIQK	26.66	1464.7	-3.4	733.356	2	34.94		10277	Carbamidomethylation; Deamidation (NQ)	C3:Carbamidomethylation:1000.00;N8:Deamidation (NQ):11.06
MP_14022020_Kust_Nm_120min_gps_DDA01.raw	planctomycetaceae_1_das_tool_133_6	RTEFHYNLGIAYTK	26.64	1711.87	-4.9	571.627	3	39.57	733000	12402
MP_14022020_Kust_Nm_120min_gps_DDA01.raw	rhodospirillaceae_3_das_tool_49_0	ITVSRRN(+.98)LESYLGVR	26.63	1762.97	1.4	588.664	3	34.51	1950000	9990	Deamidation (NQ)	N7:Deamidation (NQ):1000.00
MP_14022020_Kust_Nm_120min_gps_DDA01.raw	planctomycetaceae_1_das_tool_32_2	LTHQPGYDGGPFFSPDGK	26.62	1918.88	-3.6	640.633	3	41.49	5180000	13072
MP_14022020_Kust_Nm_120min_gps_DDA01.raw	planctomycetaceae_1_das_tool_271_2	MLDSMNKNDDVISGVR	26.62	1792.84	-4.7	598.619	3	35.68		10608
MP_14022020_Kust_Nm_120min_gps_DDA01.raw	planctomycetaceae_1_das_tool_265_9	VANSVLSPGILEYMELGADYTLAEIEAK	26.61	2995.51	3.1	999.514	3	103.93	212000	43953
MP_14022020_Kust_Nm_120min_gps_DDA01.raw	planctomycetaceae_1_das_tool_239_9	NKSPHEDQQVLFEK	26.61	1697.84	-3.5	566.951	3	17.59	382000	3360
MP_14022020_Kust_Nm_120min_gps_DDA01.raw	chloroflexi_3_das_tool_99_7	IGLGGPMTGDNAAYGVDASQAAK	26.6	2163.03	-4	1082.52	2	50.8	133000	17571
MP_14022020_Kust_Nm_120min_gps_DDA01.raw	planctomycetaceae_1_das_tool_125_0	TTDVTGVVTLTGGAEMVMPGDN(+.98)VK	26.6	2392.15	3.3	1197.09	2	71.86		28053	Deamidation (NQ)	N22:Deamidation (NQ):1000.00
MP_14022020_Kust_Nm_120min_gps_DDA01.raw	planctomycetaceae_1_das_tool_134_5	VVSASFHDGER	26.59	1202.57	-0.9	602.291	2	15.18	453000	2336
MP_14022020_Kust_Nm_120min_gps_DDA01.raw	planctomycetaceae_1_das_tool_180_1	VQSIVQHDPK	26.59	1149.61	-5.3	575.811	2	13.2		1620
MP_14022020_Kust_Nm_120min_gps_DDA01.raw	planctomycetaceae_1_das_tool_278_41	SLNTGDPLDVQFVPGESTYFN(+.98)MAVWNGDREDRNGQ(+.98)K	26.58	4057.84	15	1015.48	4	86.44		35319	Deamidation (NQ)	N21:Deamidation (NQ):5.81;Q35:Deamidation (NQ):0.00
MP_14022020_Kust_Nm_120min_gps_DDA01.raw	burkholderiales_1_das_tool_16_100	QLGLTQPFYQSHGVASK	26.58	1859.95	-2.3	620.99	3	39.66	2380000	12317
MP_14022020_Kust_Nm_120min_gps_DDA01.raw	planctomycetaceae_1_das_tool_134_2	FYKPQVIN(+.98)GQYIR	26.58	1625.86	-6.5	813.93	2	42.37	646000	13614	Deamidation (NQ)	N8:Deamidation (NQ):11.10
MP_14022020_Kust_Nm_120min_gps_DDA01.raw	planctomycetaceae_1_das_tool_11_4	KDPITNMER	26.56	1102.54	-2.7	552.278	2	16.54	756000	2888
MP_14022020_Kust_Nm_120min_gps_DDA01.raw	planctomycetaceae_1_das_tool_37_24	IN(+.98)PGLAEAHFNLAIAYNSR	26.54	2071.05	5.8	691.361	3	61.25	115000	22778	Deamidation (NQ)	N2:Deamidation (NQ):0.00
MP_14022020_Kust_Nm_120min_gps_DDA01.raw	planctomycetaceae_1_das_tool_278_36	ERTN(+.98)ENVVVFLEK	26.54	1576.81	-4	789.409	2	44.49	726000	14554	Deamidation (NQ)	N4:Deamidation (NQ):14.04
MP_14022020_Kust_Nm_120min_gps_DDA01.raw	planctomycetaceae_1_das_tool_237_5	M(+15.99)KT(+192.05)LNFGLPKGSLQESTIDMMK	26.54	2676.29	-27.2	670.062	4	42.19		13541	Oxidation (M); KNM-10	M1:Oxidation (M):43.55;T3:KNM-10:0.00
MP_14022020_Kust_Nm_120min_gps_DDA01.raw	planctomycetaceae_1_das_tool_165_0	NVGLSN(+.98)FSQGTK	26.52	1251.61	-35.1	626.79	2	31.17	871000	8846	Deamidation (NQ)	N6:Deamidation (NQ):22.45
MP_14022020_Kust_Nm_120min_gps_DDA01.raw	planctomycetaceae_1_das_tool_1_7	LRGDQGSTVTLSILK	26.46	1586.9	-2.7	794.455	2	39.85	1160000	12480
MP_14022020_Kust_Nm_120min_gps_DDA01.raw	planctomycetaceae_1_das_tool_91_0	TIIVTDEVNK	26.44	1130.62	2.2	566.318	2	23.56	3510000	5534
MP_14022020_Kust_Nm_120min_gps_DDA01.raw	planctomycetaceae_1_das_tool_262_10	ILIGSAYPLEEELKMEVR	26.44	2089.11	0.7	697.379	3	72.49	9900000	28087
MP_14022020_Kust_Nm_120min_gps_DDA01.raw	planctomycetaceae_1_das_tool_85_21	WYLTHYVM(+15.99)SLVQPEK	26.42	1908.94	-6.2	637.318	3	72.62	4080000	28312	Oxidation (M)	M8:Oxidation (M):1000.00
MP_14022020_Kust_Nm_120min_gps_DDA01.raw	planctomycetaceae_1_das_tool_85_21	WYLTHYVM(+15.99)SLVQPEK	25.69	1908.94	-6.2	637.318	3	72.62	4080000	28486	Oxidation (M)	M8:Oxidation (M):1000.00
MP_14022020_Kust_Nm_120min_gps_DDA01.raw	planctomycetaceae_1_das_tool_22_22	ATGHIPAVVYGHK	26.4	1348.73	-3.6	675.367	2	17.74		3428
MP_14022020_Kust_Nm_120min_gps_DDA01.raw	planctomycetaceae_1_das_tool_86_26	LLADAAEDEKADAVAHGC(+57.02)TGK	26.4	2141.01	-2.9	714.674	3	27.24	504000	6975	Carbamidomethylation	C18:Carbamidomethylation:1000.00
MP_14022020_Kust_Nm_120min_gps_DDA01.raw	planctomycetaceae_1_das_tool_164_15	QYGDLNTWADVFR	26.38	1583.74	-2.3	792.874	2	78.17	2210000	31136
MP_14022020_Kust_Nm_120min_gps_DDA01.raw	planctomycetaceae_1_das_tool_250_3	NQSGIYTDTT(+1217.50)DADGFYSIANVEAGTR	26.37	3982.74	1	996.694	4	63.11	22600000	24052	KNM-8	T10:KNM-8:0.00
MP_14022020_Kust_Nm_120min_gps_DDA01.raw	planctomycetaceae_1_das_tool_250_3	NQSGIYTDTT(+1217.50)DADGFYSIANVEAGTR	26.07	3982.74	1	996.694	4	63.11	22600000	23690	KNM-8	T10:KNM-8:15.08
MP_14022020_Kust_Nm_120min_gps_DDA01.raw	planctomycetaceae_1_das_tool_129_53	IEVLTVDNHADGPYIYLR	26.37	2087.07	0.5	696.697	3	62.24	1370000	23166
MP_14022020_Kust_Nm_120min_gps_DDA01.raw	planctomycetaceae_1_das_tool_239_19	TLPEVDVN(+.98)SALVTFGHGFFTPLKK	26.36	2617.38	-0.6	655.352	4	79.67	369000	31911	Deamidation (NQ)	N8:Deamidation (NQ):1000.00
MP_14022020_Kust_Nm_120min_gps_DDA01.raw	planctomycetaceae_1_das_tool_19_9	KIEEAKENAEQTALSLITTSIQR	26.35	2572.37	-2.9	644.098	4	69.17	2820000	26657
MP_14022020_Kust_Nm_120min_gps_DDA01.raw	planctomycetaceae_1_das_tool_284_44	VALQN(+.98)SASVAGLLLTTETMVTEYKEDEDEKIIN(+.98)GSIH	26.35	4019.98	4	1006.01	4	100.88	3920000	42529	Deamidation (NQ)	N5:Deamidation (NQ):11.06;N33:Deamidation (NQ):79.17
MP_14022020_Kust_Nm_120min_gps_DDA01.raw	planctomycetaceae_1_das_tool_160_6	VVGQEEAISAVSN(+.98)GIRR	26.33	1784.94	-1.4	595.986	3	34.76		10191	Deamidation (NQ)	N13:Deamidation (NQ):50.04
MP_14022020_Kust_Nm_120min_gps_DDA01.raw	planctomycetaceae_1_das_tool_140_3	IYELSGDNNENK	26.33	1394.63	-1.9	698.322	2	20.41	476000	4426
MP_14022020_Kust_Nm_120min_gps_DDA01.raw	planctomycetaceae_1_das_tool_258_4	KDDHRDEDDIDLVIK	26.31	1824.89	-2	609.301	3	28.73	26300000	7534
MP_14022020_Kust_Nm_120min_gps_DDA01.raw	planctomycetaceae_1_das_tool_67_6	AELVLFITSADHPFTESER	26.28	2161.07	-3.8	721.361	3	71.39		27819
MP_14022020_Kust_Nm_120min_gps_DDA01.raw	planctomycetaceae_1_das_tool_250_3	N(+.98)T(+768.25)GSFVATGK	26.25	1749.73	-1.7	875.869	2	16.03	6660000	2648	Deamidation (NQ); KNM-13	N1:Deamidation (NQ):1000.00;T2:KNM-13:15.21
MP_14022020_Kust_Nm_120min_gps_DDA01.raw	planctomycetaceae_1_das_tool_278_51	LYWKPPLETTWVR	26.22	1687.91	-1.1	563.643	3	62.39		23322
MP_14022020_Kust_Nm_120min_gps_DDA01.raw	planctomycetaceae_1_das_tool_160_6	DVFNVLLQVFDDGRLTDGHGR	26.21	2372.19	2	594.055	4	96.97	1820000	40619
MP_14022020_Kust_Nm_120min_gps_DDA01.raw	planctomycetaceae_1_das_tool_91_2	VFIPDASEPNLIAGFSHETIK	26.2	2284.17	-0.6	762.398	3	70.52	8330000	27299
MP_14022020_Kust_Nm_120min_gps_DDA01.raw	planctomycetaceae_1_das_tool_42_7	VNKSTVIIAFIIC(+57.02)LLC(+57.02)FGC(+57.02)KT(+1231.50)IS(+1231.50)K	26.18	5247.51	-25.6	1050.48	5	82.23	5100000	33096	Carbamidomethylation; KNM-9	C13:Carbamidomethylation:1000.00;C16:Carbamidomethylation:1000.00;C19:Carbamidomethylation:1000.00;T21:KNM-9:13.43;S23:KNM-9:12.56
MP_14022020_Kust_Nm_120min_gps_DDA01.raw	planctomycetaceae_1_das_tool_250_3	AWIMVEDS(+384.10)T(+1217.50)ATGTTISVTVQALTSGESATYTLVGGSSTAFTTHK	26.18	6078.78	5.2	1216.77	5	104.99		44460	KNM-11; KNM-8	S8:KNM-11:0.00;T9:KNM-8:0.00
MP_14022020_Kust_Nm_120min_gps_DDA01.raw	planctomycetaceae_1_das_tool_22_7	AGEMMVLINDHDPKPLKYQ(+.98)LEAERPGQMEWK	26.18	3653.77	3.6	731.764	5	64.76		24502	Deamidation (NQ)	Q19:Deamidation (NQ):0.00
MP_14022020_Kust_Nm_120min_gps_DDA01.raw	planctomycetaceae_1_das_tool_23_0	KFAFAGVHKK	26.17	1131.66	-5.2	566.832	2	14.84	731000	2122
MP_14022020_Kust_Nm_120min_gps_DDA01.raw	planctomycetaceae_1_das_tool_278_50	KSEAVVTAGGEVVVDFVYQ(+.98)K	26.17	2125.09	7.9	709.378	3	77.06		30634	Deamidation (NQ)	Q19:Deamidation (NQ):1000.00
MP_14022020_Kust_Nm_120min_gps_DDA01.raw	planctomycetaceae_1_das_tool_75_0	IFSVFGASGTGN(+.98)GNPAPAGN(+.98)K	26.17	1963.93	2	982.973	2	51.08		17755	Deamidation (NQ)	N12:Deamidation (NQ):0.00;N20:Deamidation (NQ):22.09
MP_14022020_Kust_Nm_120min_gps_DDA01.raw	planctomycetaceae_1_das_tool_191_9	SLIDQN(+.98)HEAAKPEIK	26.14	1692.87	-0.8	565.296	3	20.67	1840000	4607	Deamidation (NQ)	N6:Deamidation (NQ):17.01
MP_14022020_Kust_Nm_120min_gps_DDA01.raw	planctomycetaceae_1_das_tool_91_1	VEFPNTAYYLPIIYAMTGIPVK	26.14	2499.31	-0.1	1250.66	2	102.77	84800	43368
MP_14022020_Kust_Nm_120min_gps_DDA01.raw	planctomycetaceae_1_das_tool_23_2	TDLPGPFHITMSPDGSTLFISN(+.98)Q(+.98)SGHSVTFVDAR	26.12	3632.71	7.8	909.192	4	103.14		43569	Deamidation (NQ)	N22:Deamidation (NQ):1000.00;Q23:Deamidation (NQ):1000.00
MP_14022020_Kust_Nm_120min_gps_DDA01.raw	planctomycetaceae_1_das_tool_278_40	KNINQWAVGYIPEDKEWR	26.11	2245.13	-4	562.287	4	54.48	3050000	19350
MP_14022020_Kust_Nm_120min_gps_DDA01.raw	planctomycetaceae_1_das_tool_25_6	GRENPVADEDMPLLDVLGIMTETK	26.1	2642.29	-1.9	881.77	3	98.26	223000	41119
MP_14022020_Kust_Nm_120min_gps_DDA01.raw	planctomycetaceae_1_das_tool_75_47	SLGWKPQ(+.98)IDFEEGLRDTIK	26.1	2232.14	5.7	559.046	4	66.5		25368	Deamidation (NQ)	Q7:Deamidation (NQ):1000.00
MP_14022020_Kust_Nm_120min_gps_DDA01.raw	planctomycetaceae_1_das_tool_250_3	LDSFIGT(+1217.50)GSVVR	26.09	2467.17	2.8	823.398	3	38.09	74200000	11549	KNM-8	T7:KNM-8:0.00
MP_14022020_Kust_Nm_120min_gps_DDA01.raw	planctomycetaceae_1_das_tool_250_3	LDSFIGT(+1217.50)GSVVR	25.17	2467.17	2.6	823.398	3	35.86	968000000	10636	KNM-8	T7:KNM-8:0.00
MP_14022020_Kust_Nm_120min_gps_DDA01.raw	planctomycetaceae_1_das_tool_250_3	LDSFIGT(+1217.50)GSVVR	23.93	2467.17	2.8	823.398	3	38.09	74200000	11703	KNM-8	T7:KNM-8:0.00
MP_14022020_Kust_Nm_120min_gps_DDA01.raw	planctomycetaceae_1_das_tool_23_0	EVQ(+.98)GPVSQ(+.98)ILFTQSPR	26.07	1786.91	-11.6	894.452	2	61.25	1630000	22812	Deamidation (NQ)	Q3:Deamidation (NQ):34.82;Q8:Deamidation (NQ):41.96
MP_14022020_Kust_Nm_120min_gps_DDA01.raw	planctomycetaceae_1_das_tool_153_0	SYLKAEEVYPDLPGLHYNMGWLYSK	26.07	2972.44	-3.2	744.115	4	79.47	2390000	31958
MP_14022020_Kust_Nm_120min_gps_DDA01.raw	planctomycetaceae_1_das_tool_153_0	SYLKAEEVYPDLPGLHYNMGWLYSK	25.21	2972.44	-3.2	744.115	4	79.47	2390000	31787
MP_14022020_Kust_Nm_120min_gps_DDA01.raw	planctomycetaceae_1_das_tool_70_5	EDFWQ(+.98)NLINGVSGIKPVTLFDVTHFNSK	26.07	3205.61	-0.4	802.409	4	96.66	1550000	40245	Deamidation (NQ)	Q5:Deamidation (NQ):0.00
MP_14022020_Kust_Nm_120min_gps_DDA01.raw	planctomycetaceae_1_das_tool_203_6	TMGDGTLSYFEDAQK	26.06	1661.72	-7.2	831.863	2	56.36		20344
MP_14022020_Kust_Nm_120min_gps_DDA01.raw	planctomycetaceae_1_das_tool_167_15	YMMEHIFQHAISLKEC(+57.02)ETLEN(+.98)AKESLGLISR	26.05	3677.79	0	920.455	4	87.58		35885	Carbamidomethylation; Deamidation (NQ)	C16:Carbamidomethylation:1000.00;N21:Deamidation (NQ):0.00
MP_14022020_Kust_Nm_120min_gps_DDA01.raw	planctomycetaceae_1_das_tool_97_7	RN(+.98)NTNIELR	26.05	1129.58	-0.6	565.799	2	15.64	479000	2497	Deamidation (NQ)	N2:Deamidation (NQ):40.00
MP_14022020_Kust_Nm_120min_gps_DDA01.raw	chloroflexi_2_das_tool_721_2	YFGTILAFPAIIDSTNVAAK	26.01	2111.13	1.3	704.718	3	91.12	442000	37693
MP_14022020_Kust_Nm_120min_gps_DDA01.raw	planctomycetaceae_1_das_tool_50_23	GFEPAYQNPTQFHSSGK	26	1893.86	-3.1	632.293	3	33.07	1050000	9347
MP_14022020_Kust_Nm_120min_gps_DDA01.raw	planctomycetaceae_1_das_tool_75_5	ILFSQLGTDAGIIGAAGC(+57.02)LLK	25.97	2117.16	2	706.727	3	96.35	427000	40212	Carbamidomethylation	C18:Carbamidomethylation:1000.00
MP_14022020_Kust_Nm_120min_gps_DDA01.raw	planctomycetaceae_1_das_tool_95_15	KAPC(+57.02)PVLTVR	25.97	1139.65	-3.8	570.829	2	17.82	740000	3426	Carbamidomethylation	C4:Carbamidomethylation:1000.00
MP_14022020_Kust_Nm_120min_gps_DDA01.raw	planctomycetaceae_1_das_tool_124_4	GEGLPSLPQSIFSIMNNIGQS(+384.10)GIGPLMGEIIT(+1203.50)KVPTK	25.95	5410.63	-28.4	1353.63	4	89.37	1120000	36752	KNM-11; KNM-7	S21:KNM-11:0.00;T32:KNM-7:0.00
MP_14022020_Kust_Nm_120min_gps_DDA01.raw	planctomycetaceae_1_das_tool_108_1	KLWSEIVIPEAVYK	25.94	1673.94	-1.2	558.986	3	65.16	1010000	24691
MP_14022020_Kust_Nm_120min_gps_DDA01.raw	planctomycetaceae_1_das_tool_144_1	ITYVDPQVIEESGK	25.91	1576.8	-0.3	789.406	2	45.85	49800	15254
MP_14022020_Kust_Nm_120min_gps_DDA01.raw	planctomycetaceae_1_das_tool_237_8	EASEEYDFVADQVSAR	25.89	1814.8	-18.2	908.389	2	53.94	17600	19168
MP_14022020_Kust_Nm_120min_gps_DDA01.raw	planctomycetaceae_1_das_tool_250_3	NTGS(+960.30)FVATGK	25.88	1940.79	1.1	971.405	2	12.01	14700000	1205	KNM-15	S4:KNM-15:0.00
MP_14022020_Kust_Nm_120min_gps_DDA01.raw	planctomycetaceae_1_das_tool_284_42	GLDTRVEVVEGMQFDR	25.87	1849.9	-1.9	617.639	3	53.53	2060000	18908
MP_14022020_Kust_Nm_120min_gps_DDA01.raw	planctomycetaceae_1_das_tool_118_18	EVLISPYAFGAVNEKEQYITIDLTK	25.85	2840.48	-0.7	947.835	3	81.54	1040000	32780
MP_14022020_Kust_Nm_120min_gps_DDA01.raw	planctomycetaceae_1_das_tool_23_0	NFGVTVVTYQ(+.98)PFDQVK	25.85	1841.92	-20.6	921.948	2	71.85		28049	Deamidation (NQ)	Q10:Deamidation (NQ):8.26
MP_14022020_Kust_Nm_120min_gps_DDA01.raw	planctomycetaceae_1_das_tool_252_4	TTSAEETTEITTPC(+57.02)KPK	25.85	1892.9	-4.4	631.972	3	19.1	6260000	4000	Carbamidomethylation	C14:Carbamidomethylation:1000.00
MP_14022020_Kust_Nm_120min_gps_DDA01.raw	planctomycetaceae_1_das_tool_278_50	IDKDEQTC(+57.02)GHGLK	25.84	1499.7	-8.9	750.852	2	12.58	1630000	1381	Carbamidomethylation	C8:Carbamidomethylation:1000.00
MP_14022020_Kust_Nm_120min_gps_DDA01.raw	xanthomonadaceae_2_das_tool_62_8	MTSTESNLVPAT(+1217.50)LT(+1217.50)DQMLVDLGLKPEDTDGILEAAK	25.84	6250.91	-1.7	1251.19	5	79.16	190000000	32252	KNM-8	T12:KNM-8:0.00;T14:KNM-8:0.00
MP_14022020_Kust_Nm_120min_gps_DDA01.raw	planctomycetaceae_1_das_tool_223_10	LAVDTSVKVPLETELIV	25.83	1825.04	-2.6	913.527	2	77.15	4450000	30618
MP_14022020_Kust_Nm_120min_gps_DDA01.raw	planctomycetaceae_1_das_tool_196_2	NKDLISIADLSRPEIEEIFQVTK	25.79	2657.43	-0.8	665.364	4	86.32	471000	35249
MP_14022020_Kust_Nm_120min_gps_DDA01.raw	planctomycetaceae_1_das_tool_232_1	GADIIELGVPFSDPIADGPVIQASYHR	25.79	2836.44	-1.3	946.486	3	83.9	1460000	33975
MP_14022020_Kust_Nm_120min_gps_DDA01.raw	planctomycetaceae_1_das_tool_284_44	LAGGVAVIHVGAATEVEMNEK	25.78	2094.08	5.2	699.037	3	63.94	1600000	24191
MP_14022020_Kust_Nm_120min_gps_DDA01.raw	planctomycetaceae_1_das_tool_284_44	LAGGVAVIHVGAATEVEMNEK	25.72	2094.08	-3.3	699.031	3	47.5	1130000	15999
MP_14022020_Kust_Nm_120min_gps_DDA01.raw	planctomycetaceae_1_das_tool_250_3	DPLTPGS(+1203.50)SSFK	25.78	2338.06	-4.3	780.356	3	22.8	61900000	5514	KNM-7	S7:KNM-7:0.00
MP_14022020_Kust_Nm_120min_gps_DDA01.raw	planctomycetaceae_1_das_tool_284_42	GRN(+.98)AVLDKGYGSPTVTK	25.77	1762.92	-3.3	588.646	3	19.52	360000	4106	Deamidation (NQ)	N3:Deamidation (NQ):1000.00
MP_14022020_Kust_Nm_120min_gps_DDA01.raw	planctomycetaceae_1_das_tool_96_1	VVMGTNNMDNC(+57.02)AR	25.77	1480.62	-1.3	741.317	2	19.94	932000	4249	Carbamidomethylation	C11:Carbamidomethylation:1000.00
MP_14022020_Kust_Nm_120min_gps_DDA01.raw	planctomycetaceae_1_das_tool_9_2	IHEN(+.98)DTGSSEVQIALLTGR	25.72	2040.01	-3.1	681.009	3	53.6	1120000	18968	Deamidation (NQ)	N4:Deamidation (NQ):24.34
MP_14022020_Kust_Nm_120min_gps_DDA01.raw	planctomycetaceae_1_das_tool_32_2	DIATVQSELDIEK	25.68	1459.74	-5.2	730.874	2	53.15	378000	18740
MP_14022020_Kust_Nm_120min_gps_DDA01.raw	planctomycetaceae_1_das_tool_250_3	LDS(+1203.50)FIGTGSVVR	25.67	2453.17	-3.1	818.727	3	35.67	1140000000	11028	KNM-7	S3:KNM-7:42.68
MP_14022020_Kust_Nm_120min_gps_DDA01.raw	planctomycetaceae_1_das_tool_250_3	LDS(+1203.50)FIGTGSVVR	24.47	2453.17	-3.1	818.727	3	35.67	1140000000	11187	KNM-7	S3:KNM-7:42.68
MP_14022020_Kust_Nm_120min_gps_DDA01.raw	planctomycetaceae_1_das_tool_250_3	LDS(+1203.50)FIGTGSVVR	24.17	2453.17	-3.1	818.727	3	35.67	1140000000	10727	KNM-7	S3:KNM-7:42.68
MP_14022020_Kust_Nm_120min_gps_DDA01.raw	planctomycetaceae_1_das_tool_250_3	LDS(+1203.50)FIGTGSVVR	24.16	2453.17	-3.1	818.727	3	35.67	1140000000	10575	KNM-7	S3:KNM-7:42.68
MP_14022020_Kust_Nm_120min_gps_DDA01.raw	planctomycetaceae_1_das_tool_262_24	LPNM(+15.99)DAVDYTLESHGQ(+.98)TGDVGDLDHEAWAFAGR	25.63	3603.58	3	901.906	4	78.81		31505	Oxidation (M); Deamidation (NQ)	M4:Oxidation (M):1000.00;Q16:Deamidation (NQ):1.84
MP_14022020_Kust_Nm_120min_gps_DDA01.raw	planctomycetaceae_1_das_tool_160_6	EGQIILFIDELHTVVGAGAAEGAMDASNLLKPALAR	25.63	3689.95	-3.9	923.49	4	102.59	1950000	43249
MP_14022020_Kust_Nm_120min_gps_DDA01.raw	planctomycetaceae_1_das_tool_274_10	VLIIDDSSVM(+15.99)R	25.62	1262.65	-7.9	632.329	2	36.12	7140000	10597	Oxidation (M)	M10:Oxidation (M):1000.00
MP_14022020_Kust_Nm_120min_gps_DDA01.raw	planctomycetaceae_1_das_tool_16_29	N(+.98)M(+15.99)WDPFQSMR	25.61	1327.53	9.9	664.78	2	66.56		25397	Deamidation (NQ); Oxidation (M)	N1:Deamidation (NQ):46.17;M2:Oxidation (M):48.38
MP_14022020_Kust_Nm_120min_gps_DDA01.raw	planctomycetaceae_1_das_tool_237_10	VHLLEGVQ(+.98)FHPESFLTEEGPK	25.6	2393.19	-3.6	798.735	3	68.2		26222	Deamidation (NQ)	Q8:Deamidation (NQ):1000.00
MP_14022020_Kust_Nm_120min_gps_DDA01.raw	planctomycetaceae_1_das_tool_211_3	DFAN(+.98)YVDEINK	25.59	1327.59	9.7	664.81	2	55.31		19824	Deamidation (NQ)	N4:Deamidation (NQ):51.01
MP_14022020_Kust_Nm_120min_gps_DDA01.raw	planctomycetaceae_1_das_tool_278_41	YPNMHDDFSTN(+.98)PHSVNYHK	25.57	2302.97	-2.6	576.748	4	30.52	28500000	7950	Deamidation (NQ)	N11:Deamidation (NQ):0.00
MP_14022020_Kust_Nm_120min_gps_DDA01.raw	planctomycetaceae_1_das_tool_278_9	HHEEIPIAHISNLFPEEGYGFITSADGR	25.57	3135.5	-0.2	784.883	4	77.23		30715
MP_14022020_Kust_Nm_120min_gps_DDA01.raw	planctomycetaceae_1_das_tool_231_15	TLITGGAGFIGSHLC(+57.02)DYFIEK	25.56	2298.14	-3.1	767.05	3	81.25	432000	32769	Carbamidomethylation	C15:Carbamidomethylation:1000.00
MP_14022020_Kust_Nm_120min_gps_DDA01.raw	planctomycetaceae_1_das_tool_254_4	QKGNTGDNLLVMLER	25.55	1686.87	-2.3	563.297	3	52.97	3700000	18749
MP_14022020_Kust_Nm_120min_gps_DDA01.raw	planctomycetaceae_1_das_tool_194_19	AATNIQDHTTSGANSITQLAGLEALR	25.55	2652.35	-4.2	885.119	3	61.27	865000	22786
MP_14022020_Kust_Nm_120min_gps_DDA01.raw	planctomycetaceae_1_das_tool_9_8	GIQVGQC(+57.02)APC(+57.02)FTLQGVVGEKFEDFSLDNYK	25.53	3405.6	-7.8	1136.2	3	87.03		35608	Carbamidomethylation	C7:Carbamidomethylation:1000.00;C10:Carbamidomethylation:1000.00
MP_14022020_Kust_Nm_120min_gps_DDA01.raw	planctomycetaceae_1_das_tool_221_11	SRIDNVSGFNEGDTVIYQGMLTK	25.51	2543.23	-2.1	848.75	3	62.59	198000	23456
MP_14022020_Kust_Nm_120min_gps_DDA01.raw	rhizobiales_2_das_tool_33_15	IIDGS(+576.20)AHK	25.47	1415.65	-2	708.831	2	51.77	15300000	17988	KNM-12	S5:KNM-12:1000.00
MP_14022020_Kust_Nm_120min_gps_DDA01.raw	planctomycetaceae_1_das_tool_142_5	IDGHNHNEIAN(+.98)AIQSAQNEK	25.46	2203.03	32.4	735.373	3	34.72		10171	Deamidation (NQ)	N11:Deamidation (NQ):6.67
MP_14022020_Kust_Nm_120min_gps_DDA01.raw	planctomycetaceae_1_das_tool_25_0	DMNFEYNVGPELEFFLFKPK	25.41	2463.18	1.3	822.069	3	99.67	957000	41804
MP_14022020_Kust_Nm_120min_gps_DDA01.raw	planctomycetaceae_1_das_tool_165_0	NVGLSNFSQ(+.98)GTK	25.39	1251.61	1.2	626.813	2	31.69		8839	Deamidation (NQ)	Q9:Deamidation (NQ):0.00
MP_14022020_Kust_Nm_120min_gps_DDA01.raw	planctomycetaceae_1_das_tool_196_14	TTVVN(+.98)DPAEISLK	25.38	1386.72	11	694.377	2	37.78		11529	Deamidation (NQ)	N5:Deamidation (NQ):1000.00
MP_14022020_Kust_Nm_120min_gps_DDA01.raw	planctomycetaceae_1_das_tool_86_16	AFASVEEAN(+.98)ALVN(+.98)EIK	25.35	1705.84	7.8	569.625	3	57.64		20983	Deamidation (NQ)	N9:Deamidation (NQ):1000.00;N13:Deamidation (NQ):1000.00
MP_14022020_Kust_Nm_120min_gps_DDA01.raw	planctomycetaceae_1_das_tool_153_0	DVSQPEHVVYLDAYEIDRYEITNAQYWEFVK	25.3	3818.81	9.1	955.718	4	92.57		38366
MP_14022020_Kust_Nm_120min_gps_DDA01.raw	planctomycetaceae_1_das_tool_22_14	KEDAELQSGGISEMQFK	25.29	1895.89	-5.9	948.948	2	39.95	1170000	12447
MP_14022020_Kust_Nm_120min_gps_DDA01.raw	planctomycetaceae_1_das_tool_37_24	TVVKLDPDNADAHYR	25.28	1712.85	-1.9	571.956	3	22.76	993000	5258
MP_14022020_Kust_Nm_120min_gps_DDA01.raw	planctomycetaceae_1_das_tool_23_0	IVYVESPYMN(+.98)WGVGQLAAVSWDAPFNK	25.27	3041.46	-1.4	1014.83	3	101.52	1370000	42749	Deamidation (NQ)	N10:Deamidation (NQ):10.19
MP_14022020_Kust_Nm_120min_gps_DDA01.raw	planctomycetaceae_1_das_tool_174_5	TSLHITENLRPTLER	25.26	1778.96	-3.3	593.993	3	37.19	1000000	11240
MP_14022020_Kust_Nm_120min_gps_DDA01.raw	planctomycetaceae_1_das_tool_233_3	GMPMDIGITHEATGEVGPNQDR	25.24	2324.05	-4.5	775.688	3	46.61	3330000	15588
MP_14022020_Kust_Nm_120min_gps_DDA01.raw	planctomycetaceae_1_das_tool_284_51	ANEIIFTSSGTEANNFAIK	25.23	2026	-0.9	1014.01	2	59.28	6490000	21640
MP_14022020_Kust_Nm_120min_gps_DDA01.raw	planctomycetaceae_1_das_tool_284_51	ANEIIFTSSGTEANNFAIK	24.56	2026	0	1014.01	2	60.47		22374
MP_14022020_Kust_Nm_120min_gps_DDA01.raw	planctomycetaceae_1_das_tool_240_3	IKLEIVVKDEDVQK	25.23	1654.95	-2.8	552.656	3	32.65	4530000	9199
MP_14022020_Kust_Nm_120min_gps_DDA01.raw	oceanospirillaceae_1_das_tool_7_56	DKTTLLLNDRYGALLC(+57.02)AIPSAHVWADS(+960.30)AMAMAS(+192.05)SQR	25.19	5085.28	-0.2	1018.06	5	94.88		39501	Carbamidomethylation; KNM-15; KNM-10	C16:Carbamidomethylation:1000.00;S27:KNM-15:0.00;S33:KNM-10:0.00
MP_14022020_Kust_Nm_120min_gps_DDA01.raw	planctomycetaceae_1_das_tool_111_6	VGN(+.98)VGDYMAMLWKPPEPDHIK	25.19	2397.15	4.2	600.297	4	72.13		28185	Deamidation (NQ)	N3:Deamidation (NQ):1000.00
MP_14022020_Kust_Nm_120min_gps_DDA01.raw	planctomycetaceae_1_das_tool_257_7	IVYIDKGNGQ(+.98)YVGK	25.16	1553.81	1.1	777.913	2	28.19	342000	7394	Deamidation (NQ)	Q10:Deamidation (NQ):0.00
MP_14022020_Kust_Nm_120min_gps_DDA01.raw	planctomycetaceae_1_das_tool_254_27	SGEKVDPDIGN(+.98)TMPLNNIPLGMDLHNIELR	25.13	3302.63	-2.7	1101.88	3	78.16		31184	Deamidation (NQ)	N11:Deamidation (NQ):10.19
MP_14022020_Kust_Nm_120min_gps_DDA01.raw	planctomycetaceae_1_das_tool_199_30	IADQISDSVLDAM(+15.99)LEQ(+.98)DPMSR	25.13	2350.07	17.6	784.377	3	90.65	942000	37401	Oxidation (M); Deamidation (NQ)	M13:Oxidation (M):10.92;Q16:Deamidation (NQ):26.51
MP_14022020_Kust_Nm_120min_gps_DDA01.raw	planctomycetaceae_1_das_tool_9_3	GLKDIRPIT(+384.10)C(+57.02)EVGILPRVHGS(+768.25)ALFTR	25.11	4056.96	-30.8	1015.22	4	64.5	13400000	24556	KNM-11; Carbamidomethylation; KNM-13	T9:KNM-11:0.00;C10:Carbamidomethylation:1000.00;S21:KNM-13:0.00
MP_14022020_Kust_Nm_120min_gps_DDA01.raw	planctomycetaceae_1_das_tool_9_3	GLKDIRPIT(+384.10)C(+57.02)EVGILPRVHGS(+768.25)ALFTR	24.79	4056.96	-30.8	1015.22	4	64.5	13400000	24213	KNM-11; Carbamidomethylation; KNM-13	T9:KNM-11:0.00;C10:Carbamidomethylation:1000.00;S21:KNM-13:0.00
MP_14022020_Kust_Nm_120min_gps_DDA01.raw	planctomycetaceae_1_das_tool_75_46	AIVLADSC(+57.02)VTKEEIDIVK	25.08	2002.07	-5.7	668.359	3	54.15	2950000	19398	Carbamidomethylation	C8:Carbamidomethylation:1000.00
MP_14022020_Kust_Nm_120min_gps_DDA01.raw	planctomycetaceae_1_das_tool_129_56	KMAMSGNQEETLR	25.05	1493.7	-2.8	747.854	2	17.29	121000	3233
MP_14022020_Kust_Nm_120min_gps_DDA01.raw	planctomycetaceae_1_das_tool_16_5	EIPSEQPDSSALYDSHSPPVFPGVSPIGTR	25.03	3165.53	-5	1056.18	3	65.44		24837
MP_14022020_Kust_Nm_120min_gps_DDA01.raw	planctomycetaceae_1_das_tool_208_16	SYSINLTNIESLPTR	25.01	1706.88	0.3	854.449	2	64.82	858000	24501
MP_14022020_Kust_Nm_120min_gps_DDA01.raw	planctomycetaceae_1_das_tool_194_13	QSTFEKEIEHEEVLLIELQK	25.01	2441.27	-2.8	611.323	4	80.83	4990000	32530
MP_14022020_Kust_Nm_120min_gps_DDA01.raw	planctomycetaceae_1_das_tool_191_12	VQFQNGSEYNAK	24.97	1383.64	-5	692.825	2	19.58	1050000	4127
MP_14022020_Kust_Nm_120min_gps_DDA01.raw	planctomycetaceae_1_das_tool_243_11	AEEMLQ(+.98)N(+.98)IPNSFMPQQFK	24.95	2152.98	-4.3	1077.49	2	76.24		30233	Deamidation (NQ)	Q6:Deamidation (NQ):6.65;N7:Deamidation (NQ):7.77
MP_14022020_Kust_Nm_120min_gps_DDA01.raw	planctomycetaceae_1_das_tool_208_39	HPQHPLGDPPLIEIHNLDVTLEGLENLASN(+.98)NRPELK	24.92	4020.07	-0.4	805.021	5	89.97		37074	Deamidation (NQ)	N30:Deamidation (NQ):0.00
MP_14022020_Kust_Nm_120min_gps_DDA01.raw	planctomycetaceae_1_das_tool_237_8	HQHITLDNLYSMIADGNVK	24.91	2168.07	-1	723.696	3	72.89	261000	28567
MP_14022020_Kust_Nm_120min_gps_DDA01.raw	planctomycetaceae_1_das_tool_243_5	DAGDKLIITINRNGQEMELS(+576.20)VSLEK	24.9	3348.63	-13.3	838.154	4	88.75	63300	36480	KNM-12	S20:KNM-12:0.00
MP_14022020_Kust_Nm_120min_gps_DDA01.raw	rhodocyclaceae_3_das_tool_45_7:rhodocyclaceae_2_das_tool_14_7	FGEMEVWALEAYGASYVLQEMLTVK	24.9	2863.38	-0.8	955.467	3	103.68	143000	43843
MP_14022020_Kust_Nm_120min_gps_DDA01.raw	planctomycetaceae_1_das_tool_196_7	VGEGIVSTIGSAATYKEVLESPDDISK	24.85	2764.4	-2.5	922.472	3	72.44		28338
MP_14022020_Kust_Nm_120min_gps_DDA01.raw	planctomycetaceae_1_das_tool_163_0	VVFSAEQAER	24.84	1134.57	-0.7	568.29	2	22.23	2630000	5084
MP_14022020_Kust_Nm_120min_gps_DDA01.raw	planctomycetaceae_1_das_tool_133_6	ALAIN(+.98)IN(+.98)NAEAYEGLGLVHVHK	24.84	2347.22	-23.7	587.798	4	62.51		23383	Deamidation (NQ)	N5:Deamidation (NQ):0.00;N7:Deamidation (NQ):0.00
MP_14022020_Kust_Nm_120min_gps_DDA01.raw	planctomycetaceae_1_das_tool_221_32	AFTYC(+57.02)PLTSDYSAFR	24.8	1797.8	40.7	899.945	2	66.08		25156	Carbamidomethylation	C5:Carbamidomethylation:1000.00
MP_14022020_Kust_Nm_120min_gps_DDA01.raw	planctomycetaceae_1_das_tool_282_9	GDLHPQ(+.98)IIIEDEN(+.98)GK	24.79	1678.8	8.7	560.614	3	35.07		10342	Deamidation (NQ)	Q6:Deamidation (NQ):1000.00;N13:Deamidation (NQ):1000.00
MP_14022020_Kust_Nm_120min_gps_DDA01.raw	planctomycetaceae_1_das_tool_47_0	SEGANYTGEGVERDGNIITADGPASAK	24.79	2678.24	-7.1	893.748	3	39.68	1180000	12299
MP_14022020_Kust_Nm_120min_gps_DDA01.raw	planctomycetaceae_1_das_tool_278_41	AIHDGITIYFQVIWDDATDNKQAIATQEFR	24.79	3478.72	5.2	870.691	4	96.79		40432
MP_14022020_Kust_Nm_120min_gps_DDA01.raw	planctomycetaceae_1_das_tool_9_4	KGFGFIEQDGGGDVFVHYSN(+.98)IGGDGFK	24.78	2847.31	5.5	712.84	4	104.24		44111	Deamidation (NQ)	N20:Deamidation (NQ):0.00
MP_14022020_Kust_Nm_120min_gps_DDA01.raw	planctomycetaceae_1_das_tool_243_11	IQ(+.98)GLGAGFVPEILNTK	24.78	1656.91	10	553.316	3	73.12		28680	Deamidation (NQ)	Q2:Deamidation (NQ):29.09
MP_14022020_Kust_Nm_120min_gps_DDA01.raw	planctomycetaceae_1_das_tool_37_24	GMKEEAQMEYSEYKR	24.77	1877.83	-5.6	626.947	3	32.08	1990000	8935
MP_14022020_Kust_Nm_120min_gps_DDA01.raw	planctomycetaceae_1_das_tool_50_43	LPNAPLDKHTDIEETYYKEEPYTQPGGEQR	24.77	3517.66	-4.8	880.419	4	46.29		15470
MP_14022020_Kust_Nm_120min_gps_DDA01.raw	planctomycetaceae_1_das_tool_271_5	IVGGGGGGRPEMAQAGGQVVGK	24.75	1981.02	-2	661.345	3	24.25	4350000	5925
MP_14022020_Kust_Nm_120min_gps_DDA01.raw	planctomycetaceae_1_das_tool_129_50	FKDNLYEEK	24.72	1184.57	-1.8	593.292	2	18.34		3676
MP_14022020_Kust_Nm_120min_gps_DDA01.raw	planctomycetaceae_1_das_tool_154_12	TVLLPTAVKYEQAK	24.71	1559.89	-1.3	780.952	2	34.75	221000	10201
MP_14022020_Kust_Nm_120min_gps_DDA01.raw	planctomycetaceae_1_das_tool_262_30	IKGGLLVDIGVPIFLPASQIDVKPPGDIAQYVGQELTC(+57.02)R	24.7	4176.27	0.3	1045.07	4	100.75	2460000	42355	Carbamidomethylation	C38:Carbamidomethylation:1000.00
MP_14022020_Kust_Nm_120min_gps_DDA01.raw	planctomycetaceae_1_das_tool_239_15	LTVISDDEFKK	24.7	1293.68	-0.6	647.848	2	29.44	254000	7889
MP_14022020_Kust_Nm_120min_gps_DDA01.raw	planctomycetaceae_1_das_tool_231_12	VLKEIMTQSGAR	24.69	1331.72	-4.1	666.866	2	24.7	327000	5959
MP_14022020_Kust_Nm_120min_gps_DDA01.raw	planctomycetaceae_1_das_tool_278_41	AVEDLNAEGFGTLTSQ(+.98)DHQDVDGC(+57.02)SKFENK	24.69	3311.45	-4.1	828.867	4	55.12	262000	19711	Deamidation (NQ); Carbamidomethylation	Q16:Deamidation (NQ):0.00;C24:Carbamidomethylation:1000.00
MP_14022020_Kust_Nm_120min_gps_DDA01.raw	planctomycetaceae_1_das_tool_75_45	EVVEGKYDNLPEQ(+.98)AFYMVGGIEEVVEK	24.68	3071.47	12.5	1024.84	3	93.85		38997	Deamidation (NQ)	Q13:Deamidation (NQ):11.12
MP_14022020_Kust_Nm_120min_gps_DDA01.raw	planctomycetaceae_1_das_tool_262_26	ILFYDTIIVFDHLTK	24.64	1837	3.6	613.344	3	99.63	272000	41756
MP_14022020_Kust_Nm_120min_gps_DDA01.raw	planctomycetaceae_1_das_tool_278_24	HLQASINKEDWK	24.64	1467.75	-2.9	734.879	2	20.13	500000	4355
MP_14022020_Kust_Nm_120min_gps_DDA01.raw	planctomycetaceae_1_das_tool_221_12	NLGLENETGIIVSAVQ(+.98)PGGPAAM(+15.99)VGIR	24.63	2679.39	16.8	894.152	3	86.95	8120000	35570	Deamidation (NQ); Oxidation (M)	Q16:Deamidation (NQ):39.35;M23:Oxidation (M):1000.00
MP_14022020_Kust_Nm_120min_gps_DDA01.raw	planctomycetaceae_1_das_tool_154_10	SFC(+57.02)ADIGFLTSDGTFHMLTR	24.63	2275.04	-4.4	759.351	3	84.05	599000	34178	Carbamidomethylation	C3:Carbamidomethylation:1000.00
MP_14022020_Kust_Nm_120min_gps_DDA01.raw	planctomycetaceae_1_das_tool_254_26	LFVTDDMVGHK	24.6	1260.62	-3.8	631.313	2	33.35	4030000	9456
MP_14022020_Kust_Nm_120min_gps_DDA01.raw	planctomycetaceae_1_das_tool_165_1	TLTVTC(+57.02)LADGHSIITLSPVDINIAK	24.59	2651.42	-3.7	884.811	3	78.76	8910000	31356	Carbamidomethylation	C6:Carbamidomethylation:1000.00
MP_14022020_Kust_Nm_120min_gps_DDA01.raw	planctomycetaceae_1_das_tool_159_2	ELGIENIWIK	24.59	1213.67	-2.7	607.841	2	67.18	760000	25670
MP_14022020_Kust_Nm_120min_gps_DDA01.raw	planctomycetaceae_1_das_tool_278_30	SKLPGYKPPKYEDMDDLDSSDFDSEDV	24.58	3091.35	-2.3	1031.45	3	59.42	11500000	21767
MP_14022020_Kust_Nm_120min_gps_DDA01.raw	planctomycetaceae_1_das_tool_74_8	THWDGLAIGSAISGTALTIGEN(+.98)VGGMDEQSK	24.56	3115.48	8.1	1039.51	3	90.81		37492	Deamidation (NQ)	N22:Deamidation (NQ):61.82
MP_14022020_Kust_Nm_120min_gps_DDA01.raw	planctomycetaceae_1_das_tool_274_18	DALQAALLN(+.98)GAC(+57.02)DFVVKPFEDDR	24.56	2564.22	1.2	855.749	3	83.47	1310000	33809	Deamidation (NQ); Carbamidomethylation	N9:Deamidation (NQ):22.07;C12:Carbamidomethylation:1000.00
MP_14022020_Kust_Nm_120min_gps_DDA01.raw	planctomycetaceae_1_das_tool_250_3	TTAFSDS(+1231.50)T(+1231.50)DYTTITFANSEFNSTNR	24.55	5253.23	33.8	1314.36	4	84.26		34235	KNM-9	S7:KNM-9:0.00;T8:KNM-9:0.00
MP_14022020_Kust_Nm_120min_gps_DDA01.raw	planctomycetaceae_1_das_tool_16_30	GTTEGLIFGVPDFTSTEFQSSMTDKQIIDHINKGK	24.55	3840.89	-1.7	769.183	5	80.16	13300000	32114
MP_14022020_Kust_Nm_120min_gps_DDA01.raw	planctomycetaceae_1_das_tool_254_24	KNYGFGGIPFVEIER	24.5	1724.89	-1.1	575.97	3	64.05		24150
MP_14022020_Kust_Nm_120min_gps_DDA01.raw	planctomycetaceae_1_das_tool_100_6	TLAEGDKVEFDVISDQK	24.5	1892.94	-4	631.984	3	44.8	9190000	14731
MP_14022020_Kust_Nm_120min_gps_DDA01.raw	planctomycetaceae_1_das_tool_250_3	TWIQ(+.98)VIGN(+.98)DMTTAR	24.46	1606.77	5.2	804.394	2	61.2		22737	Deamidation (NQ)	Q4:Deamidation (NQ):1000.00;N8:Deamidation (NQ):1000.00
MP_14022020_Kust_Nm_120min_gps_DDA01.raw	planctomycetaceae_1_das_tool_211_5	S(+384.10)GYLVAGGYAFYR	24.45	1806.79	-26.7	904.38	2	33.5		9624	KNM-11	S1:KNM-11:1000.00
MP_14022020_Kust_Nm_120min_gps_DDA01.raw	planctomycetaceae_1_das_tool_284_4	TFDPESTTSHENRLDVQK	24.44	2102.99	-3.8	702	3	24.78	781000	6107
MP_14022020_Kust_Nm_120min_gps_DDA01.raw	rhodospirillaceae_2_das_tool_85_5	GYLSPYFVT(+192.05)NADKM(+15.99)NAELESPYILLHEK	24.44	3449.65	-8.7	1150.88	3	99.17	84900	41556	KNM-10; Oxidation (M)	T9:KNM-10:0.00;M14:Oxidation (M):1000.00
MP_14022020_Kust_Nm_120min_gps_DDA01.raw	phyllobacteriaceae_4_das_tool_2_26	KS(+576.20)VSVDLRT(+768.25)PLGVEIVK	24.37	3183.53	-39.7	796.859	4	97.97	301000	40985	KNM-12; KNM-13	S2:KNM-12:0.00;T9:KNM-13:0.00
MP_14022020_Kust_Nm_120min_gps_DDA01.raw	planctomycetaceae_1_das_tool_75_45	FQPGKLPPIK	24.35	1123.68	-1.7	562.844	2	25.52	5290000	6282
MP_14022020_Kust_Nm_120min_gps_DDA01.raw	planctomycetaceae_1_das_tool_252_4	SAETDKN(+.98)GKAVFAVSGDMK	24.34	1954.93	-4.4	652.648	3	28.46	101000	7520	Deamidation (NQ)	N7:Deamidation (NQ):1000.00
MP_14022020_Kust_Nm_120min_gps_DDA01.raw	planctomycetaceae_1_das_tool_79_9	TFLDGLN(+.98)LTPN(+.98)IVPIEGKDHAK	24.32	2393.25	-24.9	798.737	3	67.84		26038	Deamidation (NQ)	N7:Deamidation (NQ):1000.00;N11:Deamidation (NQ):1000.00
MP_14022020_Kust_Nm_120min_gps_DDA01.raw	planctomycetaceae_1_das_tool_9_8	LN(+.98)YPLLSDITK	24.31	1276.69	10.1	639.359	2	58.18		21238	Deamidation (NQ)	N2:Deamidation (NQ):1000.00
MP_14022020_Kust_Nm_120min_gps_DDA01.raw	planctomycetaceae_1_das_tool_85_22	LQGYKGTAHAQQDVSWWWGQAPMMMEMTR	24.31	3423.54	-0.6	856.892	4	81.87	603000	32998
MP_14022020_Kust_Nm_120min_gps_DDA01.raw	planctomycetaceae_1_das_tool_250_3	NTGS(+576.20)FVATGK	24.3	1556.69	-12.1	779.344	2	13.16	2700000	1561	KNM-12	S4:KNM-12:0.00
MP_14022020_Kust_Nm_120min_gps_DDA01.raw	planctomycetaceae_1_das_tool_154_7	VM(+15.99)SFKPGETQDLHISEFLVDKDVSEIKDFQDVLIIAMK	24.3	4380.23	1.2	877.054	5	99.41	1200000	41678	Oxidation (M)	M2:Oxidation (M):17.30
MP_14022020_Kust_Nm_120min_gps_DDA01.raw	planctomycetaceae_1_das_tool_23_0	VM(+15.99)IC(+57.02)VDNWDGAYPRPIYGNC(+57.02)DGEIGGTSGR	24.3	3344.46	-4.4	1115.82	3	65.61		24921	Oxidation (M); Carbamidomethylation	M2:Oxidation (M):1000.00;C4:Carbamidomethylation:1000.00;C20:Carbamidomethylation:1000.00
MP_14022020_Kust_Nm_120min_gps_DDA01.raw	planctomycetaceae_1_das_tool_70_5	ILAGSNSGTLEISAPFDKR	24.28	1975.04	-1.8	659.352	3	47.83	3310000	16221
MP_14022020_Kust_Nm_120min_gps_DDA01.raw	planctomycetaceae_1_das_tool_111_5	EIADN(+.98)EGEADAFLR	24.24	1549.69	7.7	775.858	2	46.84	1400000	15711	Deamidation (NQ)	N5:Deamidation (NQ):1000.00
MP_14022020_Kust_Nm_120min_gps_DDA01.raw	planctomycetaceae_1_das_tool_69_11	IKELGYDLTEIEFEK	24.22	1825.93	-3.8	609.65	3	63.29	638000	23774
MP_14022020_Kust_Nm_120min_gps_DDA01.raw	planctomycetaceae_1_das_tool_210_3	MPTETGIAAIYRY	24.2	1484.73	-1.8	743.373	2	56.17		20244
MP_14022020_Kust_Nm_120min_gps_DDA01.raw	planctomycetaceae_1_das_tool_250_3	YVTFYNENGLGNPVGS(+1203.50)STSNAPDGLFKNGFTAK	24.18	4669.15	-5.8	934.831	5	69.58		26906	KNM-7	S16:KNM-7:0.00
MP_14022020_Kust_Nm_120min_gps_DDA01.raw	planctomycetaceae_1_das_tool_250_3	TWIQ(+.98)VIGNDMT(+576.20)TAREDTLSNGAK	24.17	3097.41	-14.9	1033.46	3	56.45		20387	Deamidation (NQ); KNM-12	Q4:Deamidation (NQ):0.00;T11:KNM-12:0.00
MP_14022020_Kust_Nm_120min_gps_DDA01.raw	planctomycetaceae_1_das_tool_284_48	VIVSEVPGTTR	24.15	1156.65	-1.9	579.329	2	24.33	1160000	5836
MP_14022020_Kust_Nm_120min_gps_DDA01.raw	planctomycetaceae_1_das_tool_250_3	ISSTDGSLIWVVPNSLS(+1203.50)DSTYGFRDPLTPGSSSFK	24.14	4920.32	-2.6	985.069	5	87.61	122000000	35782	KNM-7	S17:KNM-7:0.00
MP_14022020_Kust_Nm_120min_gps_DDA01.raw	planctomycetaceae_1_das_tool_184_15	VIAN(+.98)YFDSLGEEK	24.1	1484.7	12.2	743.368	2	53.79		19089	Deamidation (NQ)	N4:Deamidation (NQ):1000.00
MP_14022020_Kust_Nm_120min_gps_DDA01.raw	planctomycetaceae_1_das_tool_262_5	TLTGDRPEIIYPVLPPSN(+.98)VNTPQPNRN	24.08	3002.55	3	1001.86	3	57.04		20686	Deamidation (NQ)	N18:Deamidation (NQ):11.10
MP_14022020_Kust_Nm_120min_gps_DDA01.raw	opitutaceae_1_das_tool_456_5	HPDGPHAVLDVT(+1203.50)DT(+192.05)GGGIAPSLQERIFDSFLSTRPDGTGLGLAIAR	24.05	6121.96	-20.4	1225.37	5	81.96	16400000	33360	KNM-7; KNM-10	T12:KNM-7:0.00;T14:KNM-10:0.00
MP_14022020_Kust_Nm_120min_gps_DDA01.raw	planctomycetaceae_1_das_tool_281_3	EIS(+192.05)TTTSDYDREK	24.01	1735.75	6.9	579.595	3	15.71	8430000	2518	KNM-10	S3:KNM-10:17.01
MP_14022020_Kust_Nm_120min_gps_DDA01.raw	planctomycetaceae_1_das_tool_241_0	YYIPDYMYN(+.98)RDEVRPSNPIK	24.01	2533.19	-1.3	634.305	4	53.58	7800000	18975	Deamidation (NQ)	N9:Deamidation (NQ):24.34
MP_14022020_Kust_Nm_120min_gps_DDA01.raw	planctomycetaceae_1_das_tool_126_1	SKIIGIDLGTSN(+.98)SAAAVLIGGKPTIIPSAEGATIGGK	24.01	3477.93	-5.4	870.485	4	76.39		30306	Deamidation (NQ)	N12:Deamidation (NQ):1000.00
MP_14022020_Kust_Nm_120min_gps_DDA01.raw	planctomycetaceae_1_das_tool_194_1	EWILENQAGRPSFN(+.98)ALEK	24	2102.04	3.7	701.691	3	58.48		21385	Deamidation (NQ)	N14:Deamidation (NQ):0.00
MP_14022020_Kust_Nm_120min_gps_DDA01.raw	planctomycetaceae_1_das_tool_282_8	FRPGNPQQVEK	24	1298.67	-2	650.342	2	15.24	830000	2387
MP_14022020_Kust_Nm_120min_gps_DDA01.raw	planctomycetaceae_1_das_tool_142_6	MVLETGQHPAQLK	23.99	1450.76	-1.5	726.386	2	21.9	229000	5003
MP_14022020_Kust_Nm_120min_gps_DDA01.raw	planctomycetaceae_1_das_tool_1_8	VDEEIYATIDKEDRPNFSDLAVK	23.99	2666.31	-1	889.775	3	61.22		22746
MP_14022020_Kust_Nm_120min_gps_DDA01.raw	planctomycetaceae_1_das_tool_199_36	DESIVISITGN(+.98)GLK	23.95	1445.76	-7.6	723.882	2	64.47	18000000	24274	Deamidation (NQ)	N11:Deamidation (NQ):1000.00
MP_14022020_Kust_Nm_120min_gps_DDA01.raw	planctomycetaceae_1_das_tool_260_1	AMSTDEFFDKLEAEVLKHPAVN(+.98)DHPYLQK	23.92	3372.63	-1.2	844.165	4	78.19	1750000	31259	Deamidation (NQ)	N22:Deamidation (NQ):28.13
MP_14022020_Kust_Nm_120min_gps_DDA01.raw	planctomycetaceae_1_das_tool_86_17	DIYVDSANRR	23.92	1207.59	-1.9	604.803	2	16.5	471000	2880
MP_14022020_Kust_Nm_120min_gps_DDA01.raw	planctomycetaceae_1_das_tool_140_5	LKATTQPPDVK	23.91	1196.68	-1.3	599.345	2	14.95	284000	2257
MP_14022020_Kust_Nm_120min_gps_DDA01.raw	planctomycetaceae_1_das_tool_207_0	VLNVN(+.98)EALPRTDDRK	23.88	1739.92	-3.2	580.978	3	30.01	6220000	8264	Deamidation (NQ)	N5:Deamidation (NQ):8.22
MP_14022020_Kust_Nm_120min_gps_DDA01.raw	planctomycetaceae_1_das_tool_122_25	LAQDEEDHMDTFQR	23.85	1733.73	-1.4	867.872	2	26.97	130000	6895
MP_14022020_Kust_Nm_120min_gps_DDA01.raw	planctomycetaceae_1_das_tool_211_5	LYNPSNLILAVSGNIPVDEALLLIKR	23.85	2834.63	3	945.886	3	100.99	245000	42516
MP_14022020_Kust_Nm_120min_gps_DDA01.raw	planctomycetaceae_1_das_tool_197_1	SIIATSETGAVK	23.83	1175.64	-1.8	588.826	2	21.67	327000	4899
MP_14022020_Kust_Nm_120min_gps_DDA01.raw	planctomycetaceae_1_das_tool_122_27	NVLC(+57.02)LTGDHQK	23.8	1283.63	-5.8	642.818	2	18.97	138000	3935	Carbamidomethylation	C4:Carbamidomethylation:1000.00
MP_14022020_Kust_Nm_120min_gps_DDA01.raw	planctomycetaceae_1_das_tool_16_29	NM(+15.99)WDPFQSM(+15.99)R	23.79	1342.54	-4.1	672.276	2	45.45	3310000	15547	Oxidation (M)	M2:Oxidation (M):1000.00;M9:Oxidation (M):1000.00
MP_14022020_Kust_Nm_120min_gps_DDA01.raw	planctomycetaceae_1_das_tool_201_30	VFSAGIVGLGGATFPTHVK	23.75	1857.01	-2	620.011	3	59.44	12100000	21777
MP_14022020_Kust_Nm_120min_gps_DDA01.raw	planctomycetaceae_1_das_tool_121_5	VKNSSDGFINPDDVK	23.75	1633.79	-8.9	817.897	2	25.85	329000	6492
MP_14022020_Kust_Nm_120min_gps_DDA01.raw	planctomycetaceae_1_das_tool_121_7	NASEAAHAHGIQC(+57.02)GK	23.72	1549.71	-8.4	775.854	2	12.09	77700	1267	Carbamidomethylation	C13:Carbamidomethylation:1000.00
MP_14022020_Kust_Nm_120min_gps_DDA01.raw	planctomycetaceae_1_das_tool_265_0	MKVSVYDTHVVK	23.68	1404.74	-5.9	703.375	2	21.31	183000	4772
MP_14022020_Kust_Nm_120min_gps_DDA01.raw	planctomycetaceae_1_das_tool_16_27	TLIYTSQ(+.98)EQ(+.98)LFAVLLR	23.68	1896.02	-41.6	632.989	3	92.16	62400	38168	Deamidation (NQ)	Q7:Deamidation (NQ):1000.00;Q9:Deamidation (NQ):1000.00
MP_14022020_Kust_Nm_120min_gps_DDA01.raw	planctomycetaceae_1_das_tool_211_22	QDASGDLSNVPIHMADVGTDNYER	23.67	2603.16	-4.5	868.722	3	55.84	9220000	19990
MP_14022020_Kust_Nm_120min_gps_DDA01.raw	planctomycetaceae_1_das_tool_122_32	FTGGLNIPGMQGMFGG	23.67	1582.73	-1.4	792.37	2	91.98	5750000	37954
MP_14022020_Kust_Nm_120min_gps_DDA01.raw	planctomycetaceae_1_das_tool_250_3	ISSTDGSLIWVVPNSLSDST(+1203.50)YGFRDPLTPGSSSFK	23.65	4920.32	-10	985.062	5	89.79		36986	KNM-7	T20:KNM-7:0.00
MP_14022020_Kust_Nm_120min_gps_DDA01.raw	planctomycetaceae_1_das_tool_194_13	ILYLDDGSNDREEL	23.62	1650.77	-3.7	826.391	2	55.13	5910000	19591
MP_14022020_Kust_Nm_120min_gps_DDA01.raw	planctomycetaceae_1_das_tool_271_7	INSSITQ(+.98)SVELVAK	23.6	1488.8	-0.8	745.408	2	118.9		48889	Deamidation (NQ)	Q7:Deamidation (NQ):0.00
MP_14022020_Kust_Nm_120min_gps_DDA01.raw	planctomycetaceae_1_das_tool_75_41	LKAQEGIEQER	23.6	1299.68	-2.8	650.845	2	15.03	445000	2275
MP_14022020_Kust_Nm_120min_gps_DDA01.raw	planctomycetaceae_1_das_tool_221_4	HAGAVFVGDYTPVALGDYIAGPSHVLPTGGTAR	23.6	3265.65	-6.1	817.415	4	74.88	9950000	29452
MP_14022020_Kust_Nm_120min_gps_DDA01.raw	planctomycetaceae_1_das_tool_5_4	QFIRDYLESIHWDKNPPAPALPPDIIQK	23.56	3300.73	3.1	661.155	5	80.52	914000	32502
MP_14022020_Kust_Nm_120min_gps_DDA01.raw	ignavibacteriales_2_das_tool_6_0	FYSYQTGSTTTPTHNSVK	23.55	2017.94	-3.3	673.651	3	23.41	2010000	5467
MP_14022020_Kust_Nm_120min_gps_DDA01.raw	planctomycetaceae_1_das_tool_201_4	SYPGQLSGGEQQR	23.51	1405.66	-4	703.834	2	19.04	502000	3905

### Sheet: 2.KUENENIA_enrichment_Gps
CONFIDENCE	Oxonim 204	Oxonium 175	Oxonium Nulos	Offset 204	Offset 175	Accession	-10lgP	Peptide [mi]	Mod Peptide [mi]	ppm	m/z	Z	RT	Area	Scan	PTM	PTM mass	204 Offset peaks	175 Offset peaks	175 Oxonium ion	204 Oxonium ion	261 Oxonium ion	275 Oxonium ion	289 Oxonium ion	Sum Oxonium Int	Source File	Peptide
2	0	1	0	0	1	planctomycetaceae_1_das_tool_250_3	54.62	3189.41	3573.51	3.9	1192.18	3	44.73	352000000	15072	KNM-11	384.1	0	384.15	0.0059435	0	0	0	0	0.0059435	MP_14022020_Kust_Nm_120min_gps_DDA01.raw	LQVSSGDS(+384.10)IYVHYNDSPSATAEDNSTNYR
2	0	1	0	0	1	planctomycetaceae_1_das_tool_250_3	52.33	3189.41	3573.51	3.9	1192.18	3	44.73	352000000	14904	KNM-11	384.1	0	384.15	0.0043629	0	0	0	0	0.0043629	MP_14022020_Kust_Nm_120min_gps_DDA01.raw	LQVSSGDS(+384.10)IYVHYNDSPSATAEDNSTNYR
2	0	1	0	0	1	planctomycetaceae_1_das_tool_250_3	51.98	3189.41	3573.51	5.3	1192.18	3	50.03		17242	KNM-11	384.1	0	384.15	0.0061747	0	0	0	0	0.0061747	MP_14022020_Kust_Nm_120min_gps_DDA01.raw	LQVSSGDS(+384.10)IYVHYNDSPSATAEDNSTNYR
2	0	1	0	0	1	planctomycetaceae_1_das_tool_250_3	50.96	3189.41	3573.51	3.9	1192.18	3	44.73	352000000	15573	KNM-11	384.1	0	384.15	0.0059472	0	0	0	0	0.0059472	MP_14022020_Kust_Nm_120min_gps_DDA01.raw	LQVSSGDS(+384.10)IYVHYNDSPSATAEDNSTNYR
2	0	1	0	0	1	planctomycetaceae_1_das_tool_250_3	50.29	3189.41	3573.51	3.9	1192.18	3	44.73	352000000	15237	KNM-11	384.1	0	384.15	0.0061478	0	0	0	0	0.0061478	MP_14022020_Kust_Nm_120min_gps_DDA01.raw	LQVSSGDS(+384.10)IYVHYNDSPSATAEDNSTNYR
2	0	1	0	0	1	planctomycetaceae_1_das_tool_250_3	49.07	3189.41	3573.51	3.9	1192.18	3	44.73	352000000	14733	KNM-11	384.1	0	384.15	0.0051531	0	0	0	0	0.0051531	MP_14022020_Kust_Nm_120min_gps_DDA01.raw	LQVSSGDS(+384.10)IYVHYNDSPSATAEDNSTNYR
2	0	1	0	0	1	planctomycetaceae_1_das_tool_250_3	47.98	3189.41	3573.51	3.9	1192.18	3	44.73	352000000	15903	KNM-11	384.1	0	384.15	0.0055461	0	0	0	0	0.0055461	MP_14022020_Kust_Nm_120min_gps_DDA01.raw	LQVSSGDS(+384.10)IYVHYNDSPSATAEDNSTNYR
2	0	1	0	0	1	planctomycetaceae_1_das_tool_250_3	45.32	3189.41	3573.51	3.9	1192.18	3	44.73	352000000	16083	KNM-11	384.1	0	384.15	0.0046113	0	0	0	0	0.0046113	MP_14022020_Kust_Nm_120min_gps_DDA01.raw	LQVSSGDS(+384.10)IYVHYNDSPSATAEDNSTNYR
2	0	1	0	0	1	planctomycetaceae_1_das_tool_250_3	41.67	3189.41	3573.51	3.9	1192.18	3	44.73	352000000	15407	KNM-11	384.1	0	384.15	0.0060218	0	0	0	0	0.0060218	MP_14022020_Kust_Nm_120min_gps_DDA01.raw	LQVSSGDS(+384.10)IYVHYNDSPSATAEDNSTNYR
2	0	1	0	0	1	planctomycetaceae_1_das_tool_250_3	45.63	3189.41	3573.51	3.9	1192.18	3	44.73	352000000	15740	KNM-11	384.1	0	384.15	0.0048451	0	0	0	0	0.0048451	MP_14022020_Kust_Nm_120min_gps_DDA01.raw	LQVSS(+384.10)GDSIYVHYNDSPSATAEDNSTNYR
2	0	1	0	0	1	planctomycetaceae_1_das_tool_250_3	90.43	3189.41	3573.51	5.9	1192.19	3	50.74		17586	KNM-10	+192.05 / +192.05	0	384.15	0.0052003	0	0	0	0	0.0052003	MP_14022020_Kust_Nm_120min_gps_DDA01.raw	LQVSS(+192.05)GDS(+192.05)IYVHYNDSPSATAEDNSTNYR
2	1	0	0	1	0	planctomycetaceae_1_das_tool_250_3	84.05	2765.24	3968.74	-2	1323.92	3	62.89	28300000	23457	KNM-7	1203.5	986.4	0	0	0.079329	0.11483	0.0033954	0	0.19755	MP_14022020_Kust_Nm_120min_gps_DDA01.raw	NQSGIYTDT(+1203.50)TDADGFYSIANVEAGTR
2	1	0	0	1	0	planctomycetaceae_1_das_tool_250_3	78.24	2765.24	3968.74	-2	1323.92	3	62.89	28300000	23818	KNM-7	1203.5	1203.5	0	0	0.093166	0.12681	0.0052116	0	0.22519	MP_14022020_Kust_Nm_120min_gps_DDA01.raw	NQSGIYTDT(+1203.50)TDADGFYSIANVEAGTR
2	1	1	0	0	1	planctomycetaceae_1_das_tool_250_3	56.27	2657.3	3041.4	12.2	1014.82	3	86.32	40400000	35009	KNM-11	384.1	0	384.15	0.0059608	0.00068431	0	0	0	0.0066451	MP_14022020_Kust_Nm_120min_gps_DDA01.raw	VRDDFSQEFQEVVS(+384.10)VAGSTMVVTK
2	0	1	0	0	1	planctomycetaceae_1_das_tool_250_3	53.49	2657.3	3041.4	12.2	1014.82	3	86.32	40400000	35185	KNM-11	384.1	0	384.15	0.0069343	0	0	0	0	0.0069343	MP_14022020_Kust_Nm_120min_gps_DDA01.raw	VRDDFSQEFQEVVS(+384.10)VAGSTMVVTK
2	0	1	0	0	1	planctomycetaceae_1_das_tool_250_3	52.79	2657.3	3041.4	6.1	1014.81	3	85.12	1000000000	34657	KNM-11	384.1	0	384.15	0.0036033	0	0	0	0	0.0036033	MP_14022020_Kust_Nm_120min_gps_DDA01.raw	VRDDFSQEFQEVVS(+384.10)VAGSTMVVTK
2	1	1	0	0	1	planctomycetaceae_1_das_tool_250_3	49.75	2657.3	3041.4	7.1	1014.81	3	88.13	50500000	36655	KNM-11	384.1	0	384.15	0.0035296	0.0018266	0	0	0	0.0053561	MP_14022020_Kust_Nm_120min_gps_DDA01.raw	VRDDFSQEFQEVVS(+384.10)VAGSTMVVTK
2	1	1	0	0	1	planctomycetaceae_1_das_tool_250_3	49.51	2657.3	3041.4	7.1	1014.81	3	88.13	50500000	36473	KNM-11	384.1	0	384.15	0.0035054	0.0025424	0	0.0017117	0	0.0077595	MP_14022020_Kust_Nm_120min_gps_DDA01.raw	VRDDFSQEFQEVVS(+384.10)VAGSTMVVTK
2	1	1	0	0	1	planctomycetaceae_1_das_tool_250_3	49.44	2657.3	3041.4	8.9	1014.82	3	90.34	1090000	37278	KNM-11	384.1	0	384.15	0.0081025	0.0027743	0	0	0	0.010877	MP_14022020_Kust_Nm_120min_gps_DDA01.raw	VRDDFSQEFQEVVS(+384.10)VAGSTMVVTK
2	1	1	0	1	1	planctomycetaceae_1_das_tool_250_3	48.8	2657.3	3041.4	7.1	1014.81	3	88.13	50500000	36297	KNM-11	384.1	1014.4	384.15	0.0037543	0.0036674	0.0015535	0.0023201	0	0.011295	MP_14022020_Kust_Nm_120min_gps_DDA01.raw	VRDDFSQEFQEVVS(+384.10)VAGSTMVVTK
2	1	1	0	0	1	planctomycetaceae_1_das_tool_250_3	47.12	2657.3	3041.4	6	1014.81	3	80.17	4610000	32212	KNM-11	384.1	0	384.15	0.0050009	0.0025377	0	0	0	0.0075386	MP_14022020_Kust_Nm_120min_gps_DDA01.raw	VRDDFSQEFQEVVS(+384.10)VAGSTMVVTK
2	0	1	0	0	1	planctomycetaceae_1_das_tool_250_3	46.39	2657.3	3041.4	6.1	1014.81	3	85.12	1000000000	34833	KNM-11	384.1	0	384.15	0.0035933	0	0	0	0	0.0035933	MP_14022020_Kust_Nm_120min_gps_DDA01.raw	VRDDFSQEFQEVVS(+384.10)VAGSTMVVTK
2	1	1	0	0	1	planctomycetaceae_1_das_tool_250_3	45.94	2657.3	3041.4	7.1	1014.81	3	88.13	50500000	36125	KNM-11	384.1	0	384.15	0.0036556	0.0057385	0.0013444	0.0041604	0	0.014899	MP_14022020_Kust_Nm_120min_gps_DDA01.raw	VRDDFSQEFQEVVS(+384.10)VAGSTMVVTK
2	0	1	0	0	1	planctomycetaceae_1_das_tool_250_3	43.59	2657.3	3041.4	7.1	1014.81	3	88.13	50500000	37107	KNM-11	384.1	0	384.15	0.0024572	0	0	0	0	0.0024572	MP_14022020_Kust_Nm_120min_gps_DDA01.raw	VRDDFSQEFQEVVS(+384.10)VAGSTMVVTK
2	1	1	0	0	1	planctomycetaceae_1_das_tool_250_3	43.25	2657.3	3041.4	3.8	1014.81	3	90.84	6420000	37449	KNM-11	384.1	0	384.15	0.0040866	0.0018776	0	0	0	0.0059643	MP_14022020_Kust_Nm_120min_gps_DDA01.raw	VRDDFSQEFQEVVS(+384.10)VAGSTMVVTK
2	0	1	0	0	1	planctomycetaceae_1_das_tool_250_3	41.14	2657.3	3041.4	3.8	1014.81	3	90.84	6420000	37622	KNM-11	384.1	0	384.15	0.0021468	0	0	0	0	0.0021468	MP_14022020_Kust_Nm_120min_gps_DDA01.raw	VRDDFSQEFQEVVS(+384.10)VAGSTMVVTK
2	0	1	0	0	1	planctomycetaceae_1_das_tool_250_3	39.98	2657.3	3041.4	6.1	1014.81	3	85.12	1000000000	34481	KNM-11	384.1	0	384.15	0.0037735	0	0	0	0	0.0037735	MP_14022020_Kust_Nm_120min_gps_DDA01.raw	VRDDFSQEFQEVVS(+384.10)VAGSTMVVTK
2	0	1	0	0	1	planctomycetaceae_1_das_tool_250_3	35.29	2657.3	3041.4	6.9	1014.81	3	103.25	14100000	43982	KNM-11	384.1	0	384.15	0.0024569	0	0	0	0	0.0024569	MP_14022020_Kust_Nm_120min_gps_DDA01.raw	VRDDFSQEFQEVVS(+384.10)VAGSTMVVTK
2	1	1	0	0	1	planctomycetaceae_1_das_tool_250_3	34.71	2657.3	3041.4	14.9	1014.82	3	102.03	1810000	42925	KNM-11	384.1	0	384.15	0.0065739	0.0033797	0	0	0	0.0099536	MP_14022020_Kust_Nm_120min_gps_DDA01.raw	VRDDFSQEFQEVVS(+384.10)VAGSTMVVTK
2	1	1	0	0	1	planctomycetaceae_1_das_tool_250_3	33.8	2657.3	3041.4	9.9	1014.82	3	91.87	5570000	38460	KNM-11	384.1	0	384.15	0.0061414	0.018555	0.013549	0.0037754	0	0.042021	MP_14022020_Kust_Nm_120min_gps_DDA01.raw	VRDDFSQEFQEVVS(+384.10)VAGSTMVVTK
2	0	1	0	0	1	planctomycetaceae_1_das_tool_250_3	46.77	3316.63	3892.83	-5.2	1298.61	3	68.51	80100000	26757	KNM-12	576.2	0	576.25	0.018124	0	0	0	0	0.018124	MP_14022020_Kust_Nm_120min_gps_DDA01.raw	LSNVLSS(+576.20)SVDQSSNTIDFKLEETAVNSGTFK
2	1	1	0	0	1	planctomycetaceae_1_das_tool_250_3	33.36	3316.63	3892.83	-5.2	1298.61	3	68.51	80100000	27114	KNM-12	576.2	0	576.25	0.014818	0.005744	0	0.0048131	0	0.025375	MP_14022020_Kust_Nm_120min_gps_DDA01.raw	LSNVLSS(+576.20)SVDQSSNTIDFKLEETAVNSGTFK
2	1	0	0	1	0	planctomycetaceae_1_das_tool_250_3	70.52	2765.24	3982.74	2.3	1328.59	3	63.11	21200000	23858	KNM-8	1217.5	1217.5	0	0	0.10661	0.0092895	0.12676	0	0.24266	MP_14022020_Kust_Nm_120min_gps_DDA01.raw	NQSGIYTDT(+1217.50)TDADGFYSIANVEAGTR
2	1	0	0	1	0	planctomycetaceae_1_das_tool_250_3	26.73	2765.24	3982.74	2.3	1328.59	3	63.11	21200000	24031	KNM-8	1217.5	1217.5	0	0	0.12183	0	0.12855	0	0.25039	MP_14022020_Kust_Nm_120min_gps_DDA01.raw	NQSGIYTDT(+1217.50)TDADGFYSIANVEAGTR
2	1	0	0	1	0	planctomycetaceae_1_das_tool_250_3	44.71	2847.34	4050.84	-3.2	1013.71	4	68.04	170000000	26055	KNM-7	1203.5	1203.5	0	0	0.11027	0.096829	0.0004415	0	0.20754	MP_14022020_Kust_Nm_120min_gps_DDA01.raw	YVTFYNENGLGNPVGS(+1203.50)STSNAPDGLFK
2	1	0	0	1	0	planctomycetaceae_1_das_tool_250_3	61.19	3465.65	4684.13	1.3	1172.04	4	69.76	44200000	26814	KNM-8; Deamidation (NQ)	+1217.50 / +.98	1217.5	0	0	0.069355	0	0.048508	0	0.11786	MP_14022020_Kust_Nm_120min_gps_DDA01.raw	YVTFYNENGLGNPVGS(+1217.50)STSNAPDGLFKN(+.98)GFTAK
2	0	1	0	0	1	planctomycetaceae_1_das_tool_250_3	60.19	1758.8	2143.89	13.7	1072.96	2	30.75	7120000	8720	KNM-11; Deamidation (NQ)	+384.10 / +.98	0	384.15	0.0032699	0	0	0	0	0.0032699	MP_14022020_Kust_Nm_120min_gps_DDA01.raw	GSFQLS(+384.10)SSSSTLN(+.98)SSDR
2	1	1	0	1	0	planctomycetaceae_1_das_tool_250_3	57.53	3316.63	3892.83	-6.5	974.209	4	68.6	41100000	26478	KNM-12	576.2	986.4	0	0.030521	0.0017087	0	0.0013287	0	0.033558	MP_14022020_Kust_Nm_120min_gps_DDA01.raw	LSNVLSSS(+576.20)VDQSSNTIDFKLEETAVNSGTFK
2	1	1	0	0	1	planctomycetaceae_1_das_tool_250_3	56.51	3316.63	3892.83	-5.2	1298.61	3	68.51	80100000	26403	KNM-12	576.2	0	576.25	0.015442	0.0010226	0	0.00070773	0	0.017172	MP_14022020_Kust_Nm_120min_gps_DDA01.raw	LSNVLSSS(+576.20)VDQSSNTIDFKLEETAVNSGTFK
2	1	1	0	1	0	planctomycetaceae_1_das_tool_250_3	56.54	1608.71	3210.31	3.5	803.588	4	16.85	5490000	3198	KNM-8; KNM-11	+1217.50 / +384.10	1217.5	0	0.011664	0.1006	0.010813	0.066413	0	0.18949	MP_14022020_Kust_Nm_120min_gps_DDA01.raw	GSVASGDWNGT(+1217.50)T(+384.10)TNSR
2	1	1	0	1	0	planctomycetaceae_1_das_tool_250_3	47.31	1608.71	3210.31	9.4	803.593	4	16.13		2735	KNM-8; KNM-11	+1217.50 / +384.10	1217.5	0	0.012465	0.10183	0.012185	0.04192	0	0.1684	MP_14022020_Kust_Nm_120min_gps_DDA01.raw	GSVASGDWNGT(+1217.50)T(+384.10)TNSR
2	1	1	0	1	0	planctomycetaceae_1_das_tool_250_3	24	1608.71	3210.31	3.5	803.588	4	16.85	5490000	3045	KNM-8; KNM-11	+1217.50 / +384.10	1217.5	0	0.013643	0.06442	0.012386	0.033735	0	0.12418	MP_14022020_Kust_Nm_120min_gps_DDA01.raw	GSVASGDWNGT(+1217.50)T(+384.10)TNSR
2	0	1	0	0	1	planctomycetaceae_1_das_tool_250_3	46.92	1964.98	2349.08	9.7	1175.56	2	59.22	18900000	21731	KNM-11	384.1	0	384.15	0.0036251	0	0	0	0	0.0036251	MP_14022020_Kust_Nm_120min_gps_DDA01.raw	EVIGLQDGFT(+384.10)TGLASAGSSR
2	1	0	0	1	0	planctomycetaceae_1_das_tool_250_3	47.31	3452.68	4670.18	8.3	1168.56	4	86.67	56800000	35405	KNM-8	1217.5	1231.5	0	0	0.39671	0.081592	0.1235	0	0.60181	MP_14022020_Kust_Nm_120min_gps_DDA01.raw	VSYLDALTAATGT(+1217.50)FGTVTSSTAFGATGETGSVAVDK
2	1	0	0	1	0	planctomycetaceae_1_das_tool_250_3	54.32	3465.65	4684.13	1.3	1172.04	4	69.76	44200000	27342	KNM-8; Deamidation (NQ)	+1217.50 / +.98	1217.5	0	0	0.071449	0.0025367	0.067045	0	0.14103	MP_14022020_Kust_Nm_120min_gps_DDA01.raw	YVTFYNENGLGNPVGSST(+1217.50)SNAPDGLFKN(+.98)GFTAK
2	1	0	0	1	0	planctomycetaceae_1_das_tool_250_3	26.48	3465.65	4684.13	1.3	1172.04	4	69.76	44200000	27169	KNM-8; Deamidation (NQ)	+1217.50 / +.98	1217.5	0	0	0.059198	0	0.04363	0	0.10283	MP_14022020_Kust_Nm_120min_gps_DDA01.raw	YVTFYNENGLGNPVGSST(+1217.50)SNAPDGLFKN(+.98)GFTAK
2	1	0	1	1	0	planctomycetaceae_1_das_tool_250_3	26.97	2847.34	4079.82	5.7	1360.95	3	70.75	21300000	27516	KNM-9; Deamidation (NQ)	+1231.50 / +.98	1231.5	0	0	0.13144	0.013152	0.019705	0.064697	0.22899	MP_14022020_Kust_Nm_120min_gps_DDA01.raw	YVT(+1231.50)FYNENGLGN(+.98)PVGSSTSNAPDGLFK
2	0	1	0	0	1	planctomycetaceae_1_das_tool_250_3	53.46	2657.3	3233.5	-3.7	1078.84	3	85.5	48700000	34987	KNM-12	576.2	0	576.25	0.015059	0	0	0	0	0.015059	MP_14022020_Kust_Nm_120min_gps_DDA01.raw	VRDDFSQEFQEVVS(+576.20)VAGSTMVVTK
2	0	1	0	0	1	planctomycetaceae_1_das_tool_250_3	52.19	2657.3	3233.5	-3.7	1078.84	3	85.5	48700000	34811	KNM-12	576.2	0	576.25	0.0096666	0	0	0	0	0.0096666	MP_14022020_Kust_Nm_120min_gps_DDA01.raw	VRDDFSQEFQEVVS(+576.20)VAGSTMVVTK
2	0	1	0	0	1	planctomycetaceae_1_das_tool_250_3	53.42	980.493	1364.59	14.7	683.314	2	12.94	166000	1522	KNM-11	384.1	0	384.15	0.021483	0	0	0	0	0.021483	MP_14022020_Kust_Nm_120min_gps_DDA01.raw	NT(+384.10)GSFVATGK
2	0	1	0	0	1	planctomycetaceae_1_das_tool_250_3	42.87	980.493	1364.59	12.7	683.312	2	14.21	2340000	1919	KNM-11	384.1	0	384.15	0.019041	0	0	0	0	0.019041	MP_14022020_Kust_Nm_120min_gps_DDA01.raw	NT(+384.10)GSFVATGK
2	0	1	0	0	1	planctomycetaceae_1_das_tool_250_3	52.68	3035.43	3995.73	1.7	1332.92	3	42.3	30100000	13718	KNM-13; KNM-10	+768.25 / +192.05	0	960.3	0.010585	0	0	0	0	0.010585	MP_14022020_Kust_Nm_120min_gps_DDA01.raw	LEETAVNSGT(+768.25)FKGS(+192.05)FQLSSSSSTLNSSDR
2	0	1	0	0	1	planctomycetaceae_1_das_tool_250_3	50.72	3316.63	3892.83	-5.2	1298.61	3	68.51	80100000	26578	KNM-12	576.2	0	576.25	0.016569	0	0	0	0	0.016569	MP_14022020_Kust_Nm_120min_gps_DDA01.raw	LSNVLSSSVDQS(+576.20)SNTIDFKLEETAVNSGTFK
2	0	1	0	0	1	planctomycetaceae_1_das_tool_250_3	47.9	2520.23	2905.31	6.2	969.451	3	66.66	263000000	25711	KNM-11; Deamidation (NQ)	+384.10 / +.98	0	384.15	0.0043547	0	0	0	0	0.0043547	MP_14022020_Kust_Nm_120min_gps_DDA01.raw	T(+384.10)WIQVIGNDMTTAREDTLSN(+.98)GAK
2	0	1	0	0	1	planctomycetaceae_1_das_tool_250_3	39.55	2520.23	2905.31	6.2	969.451	3	66.66	263000000	25894	KNM-11; Deamidation (NQ)	+384.10 / +.98	0	384.15	0.0045142	0	0	0	0	0.0045142	MP_14022020_Kust_Nm_120min_gps_DDA01.raw	T(+384.10)WIQVIGNDMTTAREDTLSN(+.98)GAK
2	1	0	0	1	0	planctomycetaceae_1_das_tool_250_3	47.89	2847.34	4064.84	1	1355.95	3	68.08	132000000	26703	KNM-8	1217.5	1217.5	0	0	0.13964	0.0045769	0.16259	0	0.3068	MP_14022020_Kust_Nm_120min_gps_DDA01.raw	YVT(+1217.50)FYNENGLGNPVGSSTSNAPDGLFK
2	1	0	0	1	0	planctomycetaceae_1_das_tool_250_3	24.77	2847.34	4064.84	1	1355.95	3	68.08	132000000	26525	KNM-8	1217.5	1217.5	0	0	0.14248	0.0036382	0.14014	0	0.28627	MP_14022020_Kust_Nm_120min_gps_DDA01.raw	YVT(+1217.50)FYNENGLGNPVGSSTSNAPDGLFK
2	1	0	0	1	0	planctomycetaceae_1_das_tool_250_3	47.75	2847.34	4051.82	-3.4	1013.96	4	70.26	285000000	27034	Deamidation (NQ); KNM-7	+.98 / +1203.50	1203.5	0	0	0.13462	0.11937	0.0015787	0	0.25556	MP_14022020_Kust_Nm_120min_gps_DDA01.raw	YVTFYNEN(+.98)GLGNPVGS(+1203.50)STSNAPDGLFK
2	1	0	0	1	0	planctomycetaceae_1_das_tool_250_3	42.91	2847.34	4051.82	-2.1	1351.61	3	70.24	358000000	27033	Deamidation (NQ); KNM-7	+.98 / +1203.50	1203.5	0	0	0.13867	0.14378	0.001107	0	0.28355	MP_14022020_Kust_Nm_120min_gps_DDA01.raw	YVTFYNEN(+.98)GLGNPVGS(+1203.50)STSNAPDGLFK
2	1	1	0	0	1	planctomycetaceae_1_das_tool_250_3	39.86	3316.63	3892.83	-5.2	1298.61	3	68.51	80100000	26940	KNM-12	576.2	0	576.25	0.015265	0.0013489	0	0	0	0.016614	MP_14022020_Kust_Nm_120min_gps_DDA01.raw	LSNVLS(+576.20)SSVDQSSNTIDFKLEETAVNSGTFK
2	0	1	0	0	1	planctomycetaceae_1_das_tool_250_3	32	2520.23	2904.33	6.9	969.123	3	64.59	51600000	24423	KNM-11	384.1	0	384.15	0.003734	0	0	0	0	0.003734	MP_14022020_Kust_Nm_120min_gps_DDA01.raw	TWIQVIGNDMT(+384.10)TAREDTLSNGAK
2	1	1	0	0	1	planctomycetaceae_1_das_tool_250_3	32.17	2520.23	2905.31	6.2	969.451	3	66.66	263000000	25361	KNM-11; Deamidation (NQ)	+384.10 / +.98	0	384.15	0.0042744	0.00046054	0	0	0	0.0047349	MP_14022020_Kust_Nm_120min_gps_DDA01.raw	TWIQVIGNDMT(+384.10)TAREDTLSN(+.98)GAK
2	0	1	0	0	1	planctomycetaceae_1_das_tool_250_3	40.27	1294.64	1870.84	-9.1	936.419	2	19.65	96800000	4119	KNM-12	576.2	0	576.25	0.018427	0	0	0	0	0.018427	MP_14022020_Kust_Nm_120min_gps_DDA01.raw	LEET(+576.20)AVNSGTFK
2	0	1	0	0	1	planctomycetaceae_1_das_tool_250_3	23.85	1294.64	1870.84	-10.1	936.418	2	20.13		4368	KNM-12	576.2	0	576.25	0.020774	0	0	0	0	0.020774	MP_14022020_Kust_Nm_120min_gps_DDA01.raw	LEET(+576.20)AVNSGTFK
2	1	1	0	0	1	planctomycetaceae_1_das_tool_250_3	42.84	1294.64	1871.82	-5.8	936.914	2	20.5	1470000	4492	KNM-12; Deamidation (NQ)	+576.20 / +.98	1217.5 / 594.2	576.25	0.025835	0.0021486	0	0	0	0.027983	MP_14022020_Kust_Nm_120min_gps_DDA01.raw	LEET(+576.20)AVN(+.98)SGTFK
2	1	0	0	1	0	planctomycetaceae_1_das_tool_250_3	40.45	2847.34	4065.82	0.6	1017.46	4	70.44	342000000	27226	Deamidation (NQ); KNM-8	+.98 / +1217.50	1217.5	0	0	0.12462	0.04019	0.048651	0	0.21346	MP_14022020_Kust_Nm_120min_gps_DDA01.raw	YVTFYNEN(+.98)GLGNPVGSST(+1217.50)SNAPDGLFK
2	1	0	0	1	0	planctomycetaceae_1_das_tool_250_3	37.17	2847.34	4065.82	0.6	1017.46	4	70.44	342000000	27583	Deamidation (NQ); KNM-8	+.98 / +1217.50	1217.5	0	0	0.093926	0.011751	0.058365	0	0.16404	MP_14022020_Kust_Nm_120min_gps_DDA01.raw	YVTFYNEN(+.98)GLGNPVGSST(+1217.50)SNAPDGLFK
2	1	0	0	1	0	planctomycetaceae_1_das_tool_250_3	35.48	2847.34	4065.82	0.6	1017.46	4	70.44	342000000	27405	Deamidation (NQ); KNM-8	+.98 / +1217.50	1217.5	0	0	0.080965	0.0094656	0.048546	0	0.13898	MP_14022020_Kust_Nm_120min_gps_DDA01.raw	YVTFYNEN(+.98)GLGNPVGSST(+1217.50)SNAPDGLFK
2	1	0	0	1	0	planctomycetaceae_1_das_tool_250_3	35.23	2847.34	4065.82	2.3	1356.28	3	70.39	267000000	27603	Deamidation (NQ); KNM-8	+.98 / +1217.50	1217.5	0	0	0.13511	0.004257	0.12324	0	0.2626	MP_14022020_Kust_Nm_120min_gps_DDA01.raw	YVTFYNEN(+.98)GLGNPVGSST(+1217.50)SNAPDGLFK
2	1	0	0	1	0	planctomycetaceae_1_das_tool_250_3	31.75	2847.34	4065.82	2.3	1356.28	3	70.39	267000000	27061	Deamidation (NQ); KNM-8	+.98 / +1217.50	1217.5	0	0	0.10675	0.010876	0.092846	0	0.21047	MP_14022020_Kust_Nm_120min_gps_DDA01.raw	YVTFYNEN(+.98)GLGNPVGSST(+1217.50)SNAPDGLFK
2	1	0	0	1	0	planctomycetaceae_1_das_tool_250_3	30.52	2847.34	4065.82	2.3	1356.28	3	70.39	267000000	27781	Deamidation (NQ); KNM-8	+.98 / +1217.50	1217.5	0	0	0.15023	0.003663	0.16199	0	0.31588	MP_14022020_Kust_Nm_120min_gps_DDA01.raw	YVTFYNEN(+.98)GLGNPVGSST(+1217.50)SNAPDGLFK
2	0	1	0	0	1	planctomycetaceae_1_das_tool_250_3	41.26	3189.41	3765.61	-5.6	1256.2	3	44.15	21800000	14469	KNM-12	576.2	0	576.25	0.0076208	0	0	0	0	0.0076208	MP_14022020_Kust_Nm_120min_gps_DDA01.raw	LQVSSGDS(+576.20)IYVHYNDSPSATAEDNSTNYR
2	1	1	0	1	0	planctomycetaceae_1_das_tool_250_3	24.55	1608.71	3196.31	5.3	800.09	4	16.39		2846	KNM-7; KNM-11	+1203.50 / +384.10	1203.5	0	0.0050565	0.070547	0.075972	0	0	0.15158	MP_14022020_Kust_Nm_120min_gps_DDA01.raw	GSVAS(+1203.50)GDWNGT(+384.10)TTNSR
2	1	0	0	1	0	planctomycetaceae_1_das_tool_250_3	35.28	2847.34	4064.84	0	1017.22	4	68.19	184000000	26056	KNM-8	1217.5	1217.5	0	0	0.12918	0.039782	0.053343	0	0.2223	MP_14022020_Kust_Nm_120min_gps_DDA01.raw	YVTFYNENGLGNPVGS(+1217.50)STSNAPDGLFK
2	0	1	0	0	1	planctomycetaceae_1_das_tool_250_3	24	1006.53	1582.73	-12.5	792.362	2	14.95	106000	2239	KNM-12	576.2	0	576.25	0.021362	0	0	0	0	0.021362	MP_14022020_Kust_Nm_120min_gps_DDA01.raw	VTT(+576.20)DTTLTR
2	0	1	0	0	1	planctomycetaceae_1_das_tool_250_3	34.48	980.493	1748.74	0.3	875.379	2	13.91	515000	1806	KNM-13	768.25	0	768.3	0.038695	0	0	0	0	0.038695	MP_14022020_Kust_Nm_120min_gps_DDA01.raw	NTGS(+768.25)FVATGK
2	0	1	0	0	1	planctomycetaceae_1_das_tool_250_3	28.36	980.493	1748.74	-4.7	875.375	2	14.59	86400	2091	KNM-13	768.25	0	768.3	0.019196	0	0	0	0	0.019196	MP_14022020_Kust_Nm_120min_gps_DDA01.raw	NT(+768.25)GSFVATGK
2	1	0	0	1	0	planctomycetaceae_1_das_tool_250_3	33.78	1596.95	2814.45	2.8	704.62	4	56.86	202000000	20269	KNM-8	1217.5	1217.5	0	0	0.066092	0.0066653	0.028957	0	0.10171	MP_14022020_Kust_Nm_120min_gps_DDA01.raw	LGTQAT(+1217.50)SALPLIALTK
2	1	0	0	1	0	planctomycetaceae_1_das_tool_250_3	27.18	1596.95	2814.45	2.7	704.62	4	58.18	26900000	21571	KNM-8	1217.5	1217.5	0	0	0.071869	0	0.04863	0	0.1205	MP_14022020_Kust_Nm_120min_gps_DDA01.raw	LGTQAT(+1217.50)SALPLIALTK
2	1	0	0	1	0	planctomycetaceae_1_das_tool_250_3	32.96	2847.34	4064.84	0	1017.22	4	68.19	184000000	26402	KNM-8	1217.5	1217.5	0	0	0.084977	0.0057726	0.055863	0	0.14661	MP_14022020_Kust_Nm_120min_gps_DDA01.raw	YVTFYNENGLGNPVGSST(+1217.50)SNAPDGLFK
2	1	1	0	1	0	planctomycetaceae_1_das_tool_250_3	30.46	3465.65	4670.13	-2.7	1168.54	4	69.67	57100000	27265	KNM-7; Deamidation (NQ)	+1203.50 / +.98	1203.5	0	0.0058079	0.058578	0.059468	0.0059692	0	0.12982	MP_14022020_Kust_Nm_120min_gps_DDA01.raw	YVTFYNENGLGNPVGSS(+1203.50)TSNAPDGLFKN(+.98)GFTAK
2	1	0	0	1	0	planctomycetaceae_1_das_tool_250_3	26.68	2790.23	5239.23	30	1310.85	4	82.33	102000000	33743	KNM-8; KNM-9	+1217.50 / +1231.50	1217.5	0	0	0.056428	0.0072149	0.087373	0	0.15102	MP_14022020_Kust_Nm_120min_gps_DDA01.raw	TTAFSDS(+1217.50)T(+1231.50)DYTTITFANSEFNSTNR
2	1	0	0	1	0	planctomycetaceae_1_das_tool_250_3	24.14	3716.82	4920.32	-2.6	985.069	5	87.61	122000000	35782	KNM-7	1203.5	1203.5	0	0	0.075304	0.1219	0.0019238	0	0.19912	MP_14022020_Kust_Nm_120min_gps_DDA01.raw	ISSTDGSLIWVVPNSLS(+1203.50)DSTYGFRDPLTPGSSSFK
1	0	1	0	0	0	planctomycetaceae_1_das_tool_250_3	98.66	3189.41	3573.51	7	1192.19	3	51.1		17762	KNM-11	384.1	0	0	0.0052459	0	0	0	0	0.0052459	MP_14022020_Kust_Nm_120min_gps_DDA01.raw	LQVSSGDS(+384.10)IYVHYNDSPSATAEDNSTNYR
1	0	1	0	0	0	planctomycetaceae_1_das_tool_250_3	95.7	3189.41	3573.51	3.9	1192.18	3	44.73	352000000	17073	KNM-11	384.1	0	0	0.00433	0	0	0	0	0.00433	MP_14022020_Kust_Nm_120min_gps_DDA01.raw	LQVSSGDS(+384.10)IYVHYNDSPSATAEDNSTNYR
1	0	1	0	0	0	planctomycetaceae_1_das_tool_250_3	92.24	3189.41	3573.51	3.9	1192.18	3	44.73	352000000	16902	KNM-11	384.1	0	0	0.0069372	0	0	0	0	0.0069372	MP_14022020_Kust_Nm_120min_gps_DDA01.raw	LQVSSGDS(+384.10)IYVHYNDSPSATAEDNSTNYR
1	0	1	0	0	0	planctomycetaceae_1_das_tool_250_3	87.65	3189.41	3573.51	6.5	1192.19	3	53.58		18983	KNM-11	384.1	0	0	0.0067995	0	0	0	0	0.0067995	MP_14022020_Kust_Nm_120min_gps_DDA01.raw	LQVSSGDS(+384.10)IYVHYNDSPSATAEDNSTNYR
1	0	1	0	0	0	planctomycetaceae_1_das_tool_250_3	80.21	3189.41	3573.51	6.3	1192.19	3	51.8		18111	KNM-11	384.1	0	0	0.0047026	0	0	0	0	0.0047026	MP_14022020_Kust_Nm_120min_gps_DDA01.raw	LQVSSGDS(+384.10)IYVHYNDSPSATAEDNSTNYR
1	0	1	0	0	0	planctomycetaceae_1_das_tool_250_3	79.52	3189.41	3573.51	4.4	1192.18	3	63.77		24008	KNM-11	384.1	0	0	0.0089395	0	0	0	0	0.0089395	MP_14022020_Kust_Nm_120min_gps_DDA01.raw	LQVSSGDS(+384.10)IYVHYNDSPSATAEDNSTNYR
1	0	1	0	0	0	planctomycetaceae_1_das_tool_250_3	71.42	3189.41	3573.51	6	1192.19	3	52.87		18640	KNM-11	384.1	0	0	0.004084	0	0	0	0	0.004084	MP_14022020_Kust_Nm_120min_gps_DDA01.raw	LQVSSGDS(+384.10)IYVHYNDSPSATAEDNSTNYR
1	0	1	0	0	0	planctomycetaceae_1_das_tool_250_3	71.19	3189.41	3573.51	3.9	1192.18	3	44.73	352000000	14536	KNM-11	384.1	0	0	0.004935	0	0	0	0	0.004935	MP_14022020_Kust_Nm_120min_gps_DDA01.raw	LQVSSGDS(+384.10)IYVHYNDSPSATAEDNSTNYR
1	0	1	0	0	0	planctomycetaceae_1_das_tool_250_3	64.97	3189.41	3573.51	2.4	1192.18	3	61.64		22951	KNM-11	384.1	0	0	0.0037939	0	0	0	0	0.0037939	MP_14022020_Kust_Nm_120min_gps_DDA01.raw	LQVSSGDS(+384.10)IYVHYNDSPSATAEDNSTNYR
1	0	1	0	0	0	planctomycetaceae_1_das_tool_250_3	93.13	3035.43	3995.73	3.1	1332.92	3	45.31	923000	15178	KNM-15	960.3	0	0	0.015244	0	0	0	0	0.015244	MP_14022020_Kust_Nm_120min_gps_DDA01.raw	LEETAVNS(+960.30)GTFKGSFQLSSSSSTLNSSDR
1	0	1	0	0	0	planctomycetaceae_1_das_tool_250_3	81.42	3035.43	3995.73	2.6	1332.92	3	46.71		15662	KNM-15	960.3	0	0	0.0092604	0	0	0	0	0.0092604	MP_14022020_Kust_Nm_120min_gps_DDA01.raw	LEETAVNS(+960.30)GTFKGSFQLSSSSSTLNSSDR
1	0	1	0	0	0	planctomycetaceae_1_das_tool_250_3	62.95	3035.43	3995.73	1.9	1332.92	3	46	1240000	15498	KNM-15	960.3	0	0	0.018046	0	0	0	0	0.018046	MP_14022020_Kust_Nm_120min_gps_DDA01.raw	LEETAVNS(+960.30)GTFKGSFQLSSSSSTLNSSDR
1	0	1	0	0	0	planctomycetaceae_1_das_tool_250_3	59.97	3035.43	3995.73	7.2	1332.93	3	50.99		17710	KNM-15	960.3	0	0	0.012814	0	0	0	0	0.012814	MP_14022020_Kust_Nm_120min_gps_DDA01.raw	LEETAVNS(+960.30)GTFKGSFQLSSSSSTLNSSDR
1	0	1	0	0	0	planctomycetaceae_1_das_tool_250_3	58.68	3035.43	3995.73	0.8	1332.92	3	49.97		17212	KNM-15	960.3	0	0	0.010727	0	0	0	0	0.010727	MP_14022020_Kust_Nm_120min_gps_DDA01.raw	LEETAVNS(+960.30)GTFKGSFQLSSSSSTLNSSDR
1	0	1	0	0	0	planctomycetaceae_1_das_tool_250_3	93.06	3035.43	3995.73	3.1	1332.92	3	45.31	923000	15007	KNM-11; KNM-12	+384.10 / +576.20	0	0	0.022225	0	0	0	0	0.022225	MP_14022020_Kust_Nm_120min_gps_DDA01.raw	LEETAVNS(+384.10)GT(+576.20)FKGSFQLSSSSSTLNSSDR
1	0	1	0	0	0	planctomycetaceae_1_das_tool_250_3	92.5	3189.41	3573.51	7.1	1192.19	3	54.98		19670	KNM-11	384.1	0	0	0.0041645	0	0	0	0	0.0041645	MP_14022020_Kust_Nm_120min_gps_DDA01.raw	LQVSS(+384.10)GDSIYVHYNDSPSATAEDNSTNYR
1	0	1	0	0	0	planctomycetaceae_1_das_tool_250_3	89.53	3189.41	3573.51	6.9	1192.19	3	62.02		23139	KNM-11	384.1	0	0	0.005128	0	0	0	0	0.005128	MP_14022020_Kust_Nm_120min_gps_DDA01.raw	LQVSS(+384.10)GDSIYVHYNDSPSATAEDNSTNYR
1	0	1	0	0	0	planctomycetaceae_1_das_tool_250_3	86.41	3189.41	3573.51	5.5	1192.18	3	60.92		22591	KNM-11	384.1	0	0	0.0046874	0	0	0	0	0.0046874	MP_14022020_Kust_Nm_120min_gps_DDA01.raw	LQVSS(+384.10)GDSIYVHYNDSPSATAEDNSTNYR
1	0	1	0	0	0	planctomycetaceae_1_das_tool_250_3	85.41	3189.41	3573.51	7.4	1192.19	3	54.64		19504	KNM-11	384.1	0	0	0.0055209	0	0	0	0	0.0055209	MP_14022020_Kust_Nm_120min_gps_DDA01.raw	LQVSS(+384.10)GDSIYVHYNDSPSATAEDNSTNYR
1	0	1	0	0	0	planctomycetaceae_1_das_tool_250_3	85.21	3189.41	3573.51	4.7	1192.18	3	42.52	2460000	13680	KNM-11	384.1	0	0	0.0081381	0	0	0	0	0.0081381	MP_14022020_Kust_Nm_120min_gps_DDA01.raw	LQVSS(+384.10)GDSIYVHYNDSPSATAEDNSTNYR
1	0	1	0	0	0	planctomycetaceae_1_das_tool_250_3	81.37	3189.41	3573.51	6.9	1192.19	3	56.06		20188	KNM-11	384.1	0	0	0.0030235	0	0	0	0	0.0030235	MP_14022020_Kust_Nm_120min_gps_DDA01.raw	LQVSS(+384.10)GDSIYVHYNDSPSATAEDNSTNYR
1	0	1	0	0	0	planctomycetaceae_1_das_tool_250_3	80.79	3189.41	3573.51	4.9	1192.18	3	51.45		17939	KNM-11	384.1	0	0	0.0062443	0	0	0	0	0.0062443	MP_14022020_Kust_Nm_120min_gps_DDA01.raw	LQVSS(+384.10)GDSIYVHYNDSPSATAEDNSTNYR
1	0	1	0	0	0	planctomycetaceae_1_das_tool_250_3	79.01	3189.41	3573.51	7.9	1192.19	3	67.01		25623	KNM-11	384.1	0	0	0.0049368	0	0	0	0	0.0049368	MP_14022020_Kust_Nm_120min_gps_DDA01.raw	LQVSS(+384.10)GDSIYVHYNDSPSATAEDNSTNYR
1	0	1	0	0	0	planctomycetaceae_1_das_tool_250_3	78.49	3189.41	3573.51	1.9	1192.18	3	65.56		24896	KNM-11	384.1	0	0	0.0048811	0	0	0	0	0.0048811	MP_14022020_Kust_Nm_120min_gps_DDA01.raw	LQVSS(+384.10)GDSIYVHYNDSPSATAEDNSTNYR
1	0	1	0	0	0	planctomycetaceae_1_das_tool_250_3	76.35	3189.41	3573.51	6.5	1192.19	3	60.57		22423	KNM-11	384.1	0	0	0.0043923	0	0	0	0	0.0043923	MP_14022020_Kust_Nm_120min_gps_DDA01.raw	LQVSS(+384.10)GDSIYVHYNDSPSATAEDNSTNYR
1	0	1	0	0	0	planctomycetaceae_1_das_tool_250_3	74.89	3189.41	3573.51	6.4	1192.19	3	64.49		24364	KNM-11	384.1	0	0	0.0037104	0	0	0	0	0.0037104	MP_14022020_Kust_Nm_120min_gps_DDA01.raw	LQVSS(+384.10)GDSIYVHYNDSPSATAEDNSTNYR
1	1	1	0	0	0	planctomycetaceae_1_das_tool_250_3	73.45	3189.41	3573.51	5.4	1192.18	3	53.22		18808	KNM-11	384.1	0	0	0.0073229	0.0024079	0	0	0	0.0097308	MP_14022020_Kust_Nm_120min_gps_DDA01.raw	LQVSS(+384.10)GDSIYVHYNDSPSATAEDNSTNYR
1	0	1	0	0	0	planctomycetaceae_1_das_tool_250_3	73.23	3189.41	3573.51	1.9	1192.18	3	65.92		25077	KNM-11	384.1	0	0	0.0030761	0	0	0	0	0.0030761	MP_14022020_Kust_Nm_120min_gps_DDA01.raw	LQVSS(+384.10)GDSIYVHYNDSPSATAEDNSTNYR
1	0	1	0	0	0	planctomycetaceae_1_das_tool_250_3	71.46	3189.41	3573.51	8.6	1192.19	3	58.83		21560	KNM-11	384.1	0	0	0.0042106	0	0	0	0	0.0042106	MP_14022020_Kust_Nm_120min_gps_DDA01.raw	LQVSS(+384.10)GDSIYVHYNDSPSATAEDNSTNYR
1	0	1	0	0	0	planctomycetaceae_1_das_tool_250_3	67.5	3189.41	3573.51	0.4	1192.18	3	58.14		21222	KNM-11	384.1	0	0	0.0034779	0	0	0	0	0.0034779	MP_14022020_Kust_Nm_120min_gps_DDA01.raw	LQVSS(+384.10)GDSIYVHYNDSPSATAEDNSTNYR
1	0	1	0	0	0	planctomycetaceae_1_das_tool_250_3	63.34	3189.41	3573.51	5	1192.18	3	70.49		27364	KNM-11	384.1	0	0	0.0042202	0	0	0	0	0.0042202	MP_14022020_Kust_Nm_120min_gps_DDA01.raw	LQVSS(+384.10)GDSIYVHYNDSPSATAEDNSTNYR
1	1	1	0	0	0	planctomycetaceae_1_das_tool_250_3	61.93	3189.41	3573.51	4.1	1192.18	3	70.84		27544	KNM-11	384.1	0	0	0.0042642	0.0040777	0	0	0	0.0083418	MP_14022020_Kust_Nm_120min_gps_DDA01.raw	LQVSS(+384.10)GDSIYVHYNDSPSATAEDNSTNYR
1	1	0	0	0	0	planctomycetaceae_1_das_tool_250_3	49.28	3189.41	3573.51	8.2	1192.19	3	79.71	2830000	32013	KNM-11	384.1	0	0	0	0.0085292	0	0	0	0.0085292	MP_14022020_Kust_Nm_120min_gps_DDA01.raw	LQVSS(+384.10)GDSIYVHYNDSPSATAEDNSTNYR
1	0	1	0	0	0	planctomycetaceae_1_das_tool_250_3	49.2	3189.41	3573.51	4.3	1192.18	3	81.93		33063	KNM-11	384.1	0	0	0.0061357	0	0	0	0	0.0061357	MP_14022020_Kust_Nm_120min_gps_DDA01.raw	LQVSS(+384.10)GDSIYVHYNDSPSATAEDNSTNYR
1	1	0	0	0	0	planctomycetaceae_1_das_tool_250_3	90.54	3813.89	5018.38	-1.9	1255.6	4	94.8	54500000	39250	Deamidation (NQ); KNM-7	+.98 / +1203.50	0	0	0	0.074219	0.074527	0.0019545	0	0.1507	MP_14022020_Kust_Nm_120min_gps_DDA01.raw	LGTTTSAFAN(+.98)GYDGSAIT(+1203.50)LGGPTGPSVTFQILEVTADGK
1	0	1	0	0	0	planctomycetaceae_1_das_tool_250_3	89.95	3189.41	3573.51	5.5	1192.18	3	62.37		23314	KNM-10	+192.05 / +192.05	0	0	0.0065593	0	0	0	0	0.0065593	MP_14022020_Kust_Nm_120min_gps_DDA01.raw	LQVSS(+192.05)GDS(+192.05)IYVHYNDSPSATAEDNSTNYR
1	0	1	0	0	0	planctomycetaceae_1_das_tool_250_3	83.6	3189.41	3573.51	7.4	1192.19	3	52.15		18283	KNM-10	+192.05 / +192.05	0	0	0.0055022	0	0	0	0	0.0055022	MP_14022020_Kust_Nm_120min_gps_DDA01.raw	LQVSS(+192.05)GDS(+192.05)IYVHYNDSPSATAEDNSTNYR
1	0	1	0	0	0	planctomycetaceae_1_das_tool_250_3	83.52	3189.41	3573.51	6.5	1192.19	3	54.29		19333	KNM-10	+192.05 / +192.05	0	0	0.0075962	0	0	0	0	0.0075962	MP_14022020_Kust_Nm_120min_gps_DDA01.raw	LQVSS(+192.05)GDS(+192.05)IYVHYNDSPSATAEDNSTNYR
1	0	1	0	0	0	planctomycetaceae_1_das_tool_250_3	83.4	3189.41	3573.51	5.1	1192.18	3	57.46		20893	KNM-10	+192.05 / +192.05	0	0	0.0035411	0	0	0	0	0.0035411	MP_14022020_Kust_Nm_120min_gps_DDA01.raw	LQVSS(+192.05)GDS(+192.05)IYVHYNDSPSATAEDNSTNYR
1	0	1	0	0	0	planctomycetaceae_1_das_tool_250_3	82.35	3189.41	3573.51	3.3	1192.18	3	59.89		22085	KNM-10	+192.05 / +192.05	0	0	0.0047563	0	0	0	0	0.0047563	MP_14022020_Kust_Nm_120min_gps_DDA01.raw	LQVSS(+192.05)GDS(+192.05)IYVHYNDSPSATAEDNSTNYR
1	0	1	0	0	0	planctomycetaceae_1_das_tool_250_3	80.55	3189.41	3573.51	3.9	1192.18	3	44.73	352000000	16250	KNM-10	+192.05 / +192.05	0	0	0.0049076	0	0	0	0	0.0049076	MP_14022020_Kust_Nm_120min_gps_DDA01.raw	LQVSS(+192.05)GDS(+192.05)IYVHYNDSPSATAEDNSTNYR
1	0	1	0	0	0	planctomycetaceae_1_das_tool_250_3	78.58	3189.41	3573.51	3	1192.18	3	64.85		24545	KNM-10	+192.05 / +192.05	0	0	0.0043823	0	0	0	0	0.0043823	MP_14022020_Kust_Nm_120min_gps_DDA01.raw	LQVSS(+192.05)GDS(+192.05)IYVHYNDSPSATAEDNSTNYR
1	1	1	0	0	0	planctomycetaceae_1_das_tool_250_3	78.32	3189.41	3573.51	7.6	1192.19	3	71.94		28090	KNM-10	+192.05 / +192.05	0	0	0.0096023	0.0048943	0	0	0	0.014497	MP_14022020_Kust_Nm_120min_gps_DDA01.raw	LQVSS(+192.05)GDS(+192.05)IYVHYNDSPSATAEDNSTNYR
1	0	1	0	0	0	planctomycetaceae_1_das_tool_250_3	78.17	3189.41	3573.51	2.8	894.388	4	44.71	87500000	14567	KNM-10	+192.05 / +192.05	0	0	0.0068685	0	0	0	0	0.0068685	MP_14022020_Kust_Nm_120min_gps_DDA01.raw	LQVSS(+192.05)GDS(+192.05)IYVHYNDSPSATAEDNSTNYR
1	0	1	0	0	0	planctomycetaceae_1_das_tool_250_3	77.03	3189.41	3573.51	2	1192.18	3	67.71		25976	KNM-10	+192.05 / +192.05	0	0	0.0033282	0	0	0	0	0.0033282	MP_14022020_Kust_Nm_120min_gps_DDA01.raw	LQVSS(+192.05)GDS(+192.05)IYVHYNDSPSATAEDNSTNYR
1	0	1	0	0	0	planctomycetaceae_1_das_tool_250_3	75.2	3189.41	3573.51	4.7	1192.18	3	63.42		23837	KNM-10	+192.05 / +192.05	0	0	0.0058267	0	0	0	0	0.0058267	MP_14022020_Kust_Nm_120min_gps_DDA01.raw	LQVSS(+192.05)GDS(+192.05)IYVHYNDSPSATAEDNSTNYR
1	1	1	0	0	0	planctomycetaceae_1_das_tool_250_3	73.03	3189.41	3573.51	3.9	1192.18	3	56.75		20540	KNM-10	+192.05 / +192.05	0	0	0.0056372	0.0027913	0.002652	0	0	0.011081	MP_14022020_Kust_Nm_120min_gps_DDA01.raw	LQVSS(+192.05)GDS(+192.05)IYVHYNDSPSATAEDNSTNYR
1	0	1	0	0	0	planctomycetaceae_1_das_tool_250_3	72.64	3189.41	3573.51	4.9	1192.18	3	57.12		20722	KNM-10	+192.05 / +192.05	0	0	0.0021483	0	0	0	0	0.0021483	MP_14022020_Kust_Nm_120min_gps_DDA01.raw	LQVSS(+192.05)GDS(+192.05)IYVHYNDSPSATAEDNSTNYR
1	0	1	0	0	0	planctomycetaceae_1_das_tool_250_3	72.54	3189.41	3573.51	4.8	1192.18	3	62.72		23489	KNM-10	+192.05 / +192.05	0	0	0.0085949	0	0	0	0	0.0085949	MP_14022020_Kust_Nm_120min_gps_DDA01.raw	LQVSS(+192.05)GDS(+192.05)IYVHYNDSPSATAEDNSTNYR
1	0	1	0	0	0	planctomycetaceae_1_das_tool_250_3	71.63	3189.41	3573.51	8.4	1192.19	3	59.53		21908	KNM-10	+192.05 / +192.05	0	0	0.0059293	0	0	0	0	0.0059293	MP_14022020_Kust_Nm_120min_gps_DDA01.raw	LQVSS(+192.05)GDS(+192.05)IYVHYNDSPSATAEDNSTNYR
1	0	1	0	0	0	planctomycetaceae_1_das_tool_250_3	71.47	3189.41	3573.51	3.8	1192.18	3	60.23		22251	KNM-10	+192.05 / +192.05	0	0	0.0063104	0	0	0	0	0.0063104	MP_14022020_Kust_Nm_120min_gps_DDA01.raw	LQVSS(+192.05)GDS(+192.05)IYVHYNDSPSATAEDNSTNYR
1	0	1	0	0	0	planctomycetaceae_1_das_tool_250_3	70.66	3189.41	3573.51	3.9	1192.18	3	44.73	352000000	16558	KNM-10	+192.05 / +192.05	0	0	0.0067701	0	0	0	0	0.0067701	MP_14022020_Kust_Nm_120min_gps_DDA01.raw	LQVSS(+192.05)GDS(+192.05)IYVHYNDSPSATAEDNSTNYR
1	1	0	0	0	0	planctomycetaceae_1_das_tool_250_3	66.15	3189.41	3573.51	8.5	1192.19	3	73.81	7830000	29198	KNM-10	+192.05 / +192.05	0	0	0	0.0079695	0	0	0	0.0079695	MP_14022020_Kust_Nm_120min_gps_DDA01.raw	LQVSS(+192.05)GDS(+192.05)IYVHYNDSPSATAEDNSTNYR
1	0	1	0	0	0	planctomycetaceae_1_das_tool_250_3	64.42	3189.41	3573.51	2.8	894.388	4	44.71	87500000	15905	KNM-10	+192.05 / +192.05	0	0	0.0075718	0	0	0	0	0.0075718	MP_14022020_Kust_Nm_120min_gps_DDA01.raw	LQVSS(+192.05)GDS(+192.05)IYVHYNDSPSATAEDNSTNYR
1	0	1	0	0	0	planctomycetaceae_1_das_tool_250_3	60.45	3189.41	3573.51	4	1192.18	3	66.65		25444	KNM-10	+192.05 / +192.05	0	0	0.0075374	0	0	0	0	0.0075374	MP_14022020_Kust_Nm_120min_gps_DDA01.raw	LQVSS(+192.05)GDS(+192.05)IYVHYNDSPSATAEDNSTNYR
1	1	1	0	0	0	planctomycetaceae_1_das_tool_250_3	50.33	3189.41	3573.51	8.2	1192.19	3	79.71	2830000	31645	KNM-10	+192.05 / +192.05	0	0	0.0044098	0.0039414	0	0	0	0.0083513	MP_14022020_Kust_Nm_120min_gps_DDA01.raw	LQVSS(+192.05)GDS(+192.05)IYVHYNDSPSATAEDNSTNYR
1	0	1	0	0	0	planctomycetaceae_1_das_tool_250_3	43.05	3189.41	3573.51	8.5	1192.19	3	73.81	7830000	28446	KNM-10	+192.05 / +192.05	0	0	0.0021719	0	0	0	0	0.0021719	MP_14022020_Kust_Nm_120min_gps_DDA01.raw	LQVSS(+192.05)GDS(+192.05)IYVHYNDSPSATAEDNSTNYR
1	0	1	0	0	0	planctomycetaceae_1_das_tool_250_3	36.24	3189.41	3573.51	3.7	1192.18	3	50.38		17414	KNM-10	+192.05 / +192.05	0	0	0.0028083	0	0.001722	0	0	0.0045303	MP_14022020_Kust_Nm_120min_gps_DDA01.raw	LQVSS(+192.05)GDS(+192.05)IYVHYNDSPSATAEDNSTNYR
1	0	1	0	0	0	planctomycetaceae_1_das_tool_250_3	89.76	3035.43	3995.73	1.1	1332.92	3	43.93		14335	KNM-13; KNM-10	+768.25 / +192.05	0	0	0.013038	0	0	0	0	0.013038	MP_14022020_Kust_Nm_120min_gps_DDA01.raw	LEETAVNS(+768.25)GT(+192.05)FKGSFQLSSSSSTLNSSDR
1	0	1	0	0	0	planctomycetaceae_1_das_tool_250_3	89	3035.43	3996.72	3.9	1333.25	3	44.35	11200000	14497	KNM-15; Deamidation (NQ)	+960.30 / +.98	0	0	0.013262	0	0	0	0	0.013262	MP_14022020_Kust_Nm_120min_gps_DDA01.raw	LEETAVNS(+960.30)GTFKGSFQ(+.98)LSSSSSTLNSSDR
1	1	0	0	0	0	planctomycetaceae_1_das_tool_250_3	39.73	3035.43	3996.72	12.2	1333.26	3	63.36	44800	23787	KNM-15; Deamidation (NQ)	+960.30 / +.98	0	0	0	0.012499	0	0.022114	0	0.034614	MP_14022020_Kust_Nm_120min_gps_DDA01.raw	LEETAVNS(+960.30)GTFKGSFQ(+.98)LSSSSSTLNSSDR
1	0	1	0	0	0	planctomycetaceae_1_das_tool_250_3	86.62	3035.43	3996.72	3.9	1333.25	3	44.35	11200000	14665	KNM-15; Deamidation (NQ)	+960.30 / +.98	0	0	0.015115	0	0	0	0	0.015115	MP_14022020_Kust_Nm_120min_gps_DDA01.raw	LEETAVNSGTFKGS(+960.30)FQ(+.98)LSSSSSTLNSSDR
1	0	1	0	0	0	planctomycetaceae_1_das_tool_250_3	86.54	3035.43	3995.73	0.2	999.94	4	42.3	12000000	13731	KNM-12; KNM-11	+576.20 / +384.10	0	0	0.013049	0	0	0	0	0.013049	MP_14022020_Kust_Nm_120min_gps_DDA01.raw	LEETAVNS(+576.20)GTFKGS(+384.10)FQLSSSSSTLNSSDR
1	0	1	0	0	0	planctomycetaceae_1_das_tool_250_3	64.85	3035.43	3995.73	7.4	1332.93	3	43.58		14166	KNM-12; KNM-11	+576.20 / +384.10	0	0	0.015028	0	0	0	0	0.015028	MP_14022020_Kust_Nm_120min_gps_DDA01.raw	LEETAVNS(+576.20)GTFKGS(+384.10)FQLSSSSSTLNSSDR
1	0	1	0	0	0	planctomycetaceae_1_das_tool_250_3	49.77	3035.43	3995.73	1.7	1332.92	3	42.3	30100000	14019	KNM-12; KNM-11	+576.20 / +384.10	0	0	0.012169	0	0	0	0	0.012169	MP_14022020_Kust_Nm_120min_gps_DDA01.raw	LEETAVNS(+576.20)GTFKGS(+384.10)FQLSSSSSTLNSSDR
1	0	1	0	0	0	planctomycetaceae_1_das_tool_250_3	42.72	3035.43	3995.73	1.3	999.942	4	46.07		15363	KNM-12; KNM-11	+576.20 / +384.10	0	0	0.011515	0	0	0	0	0.011515	MP_14022020_Kust_Nm_120min_gps_DDA01.raw	LEETAVNS(+576.20)GTFKGS(+384.10)FQLSSSSSTLNSSDR
1	0	1	0	0	0	planctomycetaceae_1_das_tool_250_3	85.97	3189.41	3765.56	7.4	942.405	4	44.15	7130000	14422	KNM-11; KNM-10	+384.10 / +192.05	0	0	0.0089389	0	0	0	0	0.0089389	MP_14022020_Kust_Nm_120min_gps_DDA01.raw	LQVSS(+384.10)GDS(+192.05)IYVHYNDSPSATAEDNSTNYR
1	0	1	0	0	0	planctomycetaceae_1_das_tool_250_3	80.59	3189.41	3765.56	7.7	1256.2	3	44.15	21800000	14302	KNM-11; KNM-10	+384.10 / +192.05	0	0	0.0091386	0	0	0	0	0.0091386	MP_14022020_Kust_Nm_120min_gps_DDA01.raw	LQVSS(+384.10)GDS(+192.05)IYVHYNDSPSATAEDNSTNYR
1	0	1	0	0	0	planctomycetaceae_1_das_tool_250_3	54.85	3189.41	3765.56	7.7	1256.2	3	44.15	21800000	15145	KNM-11; KNM-10	+384.10 / +192.05	0	0	0.0084417	0	0	0	0	0.0084417	MP_14022020_Kust_Nm_120min_gps_DDA01.raw	LQVSS(+384.10)GDS(+192.05)IYVHYNDSPSATAEDNSTNYR
1	1	0	0	0	0	planctomycetaceae_1_das_tool_250_3	85.7	3813.89	5017.4	-0.1	1255.36	4	96.54	6700000	40304	KNM-7	1203.5	0	0	0	0.10783	0.11187	0.0048365	0	0.22453	MP_14022020_Kust_Nm_120min_gps_DDA01.raw	LGTTTS(+1203.50)AFANGYDGSAITLGGPTGPSVTFQILEVTADGK
1	1	0	0	0	0	planctomycetaceae_1_das_tool_250_3	81.3	3813.89	5017.4	-2.6	1255.35	4	93.29	25400000	39073	KNM-7	1203.5	0	0	0	0.078427	0.079041	0.0031621	0	0.16063	MP_14022020_Kust_Nm_120min_gps_DDA01.raw	LGTTTS(+1203.50)AFANGYDGSAITLGGPTGPSVTFQILEVTADGK
1	1	0	0	0	0	planctomycetaceae_1_das_tool_250_3	85.56	3813.89	5032.38	3.4	1259.11	4	96.41	7910000	40296	Deamidation (NQ); KNM-8	+.98 / +1217.50	0	0	0	0.088274	0.028981	0.058727	0	0.17598	MP_14022020_Kust_Nm_120min_gps_DDA01.raw	LGTTTSAFAN(+.98)GYDGSAIT(+1217.50)LGGPTGPSVTFQILEVTADGK
1	1	0	0	0	0	planctomycetaceae_1_das_tool_250_3	81.93	3813.89	5032.38	3.4	1259.11	4	96.41	7910000	40645	Deamidation (NQ); KNM-8	+.98 / +1217.50	0	0	0	0.1064	0.042265	0.072877	0	0.22154	MP_14022020_Kust_Nm_120min_gps_DDA01.raw	LGTTTSAFAN(+.98)GYDGSAIT(+1217.50)LGGPTGPSVTFQILEVTADGK
1	1	0	0	0	0	planctomycetaceae_1_das_tool_250_3	71.02	3813.89	5032.38	3.8	1259.11	4	97.58		40820	Deamidation (NQ); KNM-8	+.98 / +1217.50	0	0	0	0.10843	0.049781	0.060478	0	0.21869	MP_14022020_Kust_Nm_120min_gps_DDA01.raw	LGTTTSAFAN(+.98)GYDGSAIT(+1217.50)LGGPTGPSVTFQILEVTADGK
1	1	0	0	0	0	planctomycetaceae_1_das_tool_250_3	33.75	3813.89	5032.38	10.7	1259.12	4	93.03		38590	Deamidation (NQ); KNM-8	+.98 / +1217.50	0	0	0	0.15984	0.112	0.042215	0	0.31405	MP_14022020_Kust_Nm_120min_gps_DDA01.raw	LGTTTSAFAN(+.98)GYDGSAIT(+1217.50)LGGPTGPSVTFQILEVTADGK
1	1	1	0	0	0	planctomycetaceae_1_das_tool_250_3	85.49	3848.96	4617.21	-0.7	1155.31	4	70.97		27607	KNM-13	768.25	0	0	0.010216	0.0020213	0	0	0	0.012237	MP_14022020_Kust_Nm_120min_gps_DDA01.raw	VQVIDQDSATGDALT(+768.25)GATASNIILVETGKNTGSFVATGK
1	1	1	0	0	0	planctomycetaceae_1_das_tool_250_3	55.62	3848.96	4617.21	-2.9	1155.31	4	70.25		27247	KNM-13	768.25	0	0	0.010201	0.00076134	0.00061469	0	0	0.011577	MP_14022020_Kust_Nm_120min_gps_DDA01.raw	VQVIDQDSATGDALT(+768.25)GATASNIILVETGKNTGSFVATGK
1	0	1	0	0	0	planctomycetaceae_1_das_tool_250_3	55.44	3848.96	4617.21	-0.7	1155.31	4	71.33		27785	KNM-13	768.25	0	0	0.006945	0	0	0	0	0.006945	MP_14022020_Kust_Nm_120min_gps_DDA01.raw	VQVIDQDSATGDALT(+768.25)GATASNIILVETGKNTGSFVATGK
1	0	1	0	0	0	planctomycetaceae_1_das_tool_250_3	33.41	3848.96	4617.21	-4.1	1155.31	4	71.68		27961	KNM-13	768.25	0	0	0.01019	0	0	0	0	0.01019	MP_14022020_Kust_Nm_120min_gps_DDA01.raw	VQVIDQDSATGDALT(+768.25)GATASNIILVETGKNTGSFVATGK
1	1	0	0	0	0	planctomycetaceae_1_das_tool_250_3	84.75	3945.98	6366.98	-0.7	1274.4	5	88.98		36583	KNM-7; KNM-8	+1203.50 / +1217.50	0	0	0	0.19773	0.092225	0.035137	0	0.32509	MP_14022020_Kust_Nm_120min_gps_DDA01.raw	ITGSVGSTTATLS(+1203.50)NGT(+1217.50)YGVETGGSSAGSITVTLDAFVLAGAR
1	0	1	0	0	0	planctomycetaceae_1_das_tool_250_3	84.47	3189.41	3573.51	2.8	894.388	4	44.71	87500000	15085	KNM-11	384.1	0	0	0.006224	0	0	0.0042419	0	0.010466	MP_14022020_Kust_Nm_120min_gps_DDA01.raw	LQVSSGDSIYVHYNDS(+384.10)PSATAEDNSTNYR
1	0	1	0	0	0	planctomycetaceae_1_das_tool_250_3	84	3189.41	3573.51	2.8	894.388	4	44.71	87500000	15741	KNM-11	384.1	0	0	0.0049287	0	0	0	0	0.0049287	MP_14022020_Kust_Nm_120min_gps_DDA01.raw	LQVSSGDSIYVHYNDS(+384.10)PSATAEDNSTNYR
1	0	1	0	0	0	planctomycetaceae_1_das_tool_250_3	79.31	3189.41	3573.51	2.8	894.388	4	44.71	87500000	15581	KNM-11	384.1	0	0	0.0066686	0	0	0	0	0.0066686	MP_14022020_Kust_Nm_120min_gps_DDA01.raw	LQVSSGDSIYVHYNDS(+384.10)PSATAEDNSTNYR
1	0	1	0	0	0	planctomycetaceae_1_das_tool_250_3	67.91	3189.41	3573.51	2.8	894.388	4	44.71	87500000	16084	KNM-11	384.1	0	0	0.0049258	0	0	0	0	0.0049258	MP_14022020_Kust_Nm_120min_gps_DDA01.raw	LQVSSGDSIYVHYNDS(+384.10)PSATAEDNSTNYR
1	0	1	0	0	0	planctomycetaceae_1_das_tool_250_3	47.42	3189.41	3573.51	2.8	894.388	4	44.71	87500000	14741	KNM-11	384.1	0	0	0.0066099	0	0	0	0	0.0066099	MP_14022020_Kust_Nm_120min_gps_DDA01.raw	LQVSSGDSIYVHYNDS(+384.10)PSATAEDNSTNYR
1	0	1	0	0	0	planctomycetaceae_1_das_tool_250_3	40.21	3189.41	3573.51	2.8	894.388	4	44.71	87500000	14911	KNM-11	384.1	0	0	0.0048028	0	0	0	0	0.0048028	MP_14022020_Kust_Nm_120min_gps_DDA01.raw	LQVSSGDSIYVHYNDS(+384.10)PSATAEDNSTNYR
1	1	0	0	0	0	planctomycetaceae_1_das_tool_250_3	29.63	3189.41	3573.51	5.7	1192.18	3	88.91	522000	36459	KNM-11	384.1	0	0	0	0.015545	0	0	0	0.015545	MP_14022020_Kust_Nm_120min_gps_DDA01.raw	LQVSSGDSIYVHYNDS(+384.10)PSATAEDNSTNYR
1	1	0	0	0	0	planctomycetaceae_1_das_tool_250_3	84.31	3452.68	4656.18	-0.4	1165.05	4	87.77	7320000	36256	KNM-7	1203.5	0	0	0	0.12817	0.085794	0	0	0.21396	MP_14022020_Kust_Nm_120min_gps_DDA01.raw	VSYLDALTAATGTFGTVTS(+1203.50)STAFGATGETGSVAVDK
1	1	0	0	0	0	planctomycetaceae_1_das_tool_250_3	77.12	3452.68	4656.18	-0.4	1165.05	4	87.77	7320000	36082	KNM-7	1203.5	0	0	0	0.12147	0.077381	0.003187	0	0.20204	MP_14022020_Kust_Nm_120min_gps_DDA01.raw	VSYLDALTAATGTFGTVTS(+1203.50)STAFGATGETGSVAVDK
1	1	0	0	0	0	planctomycetaceae_1_das_tool_250_3	69.66	3452.68	4656.18	1.7	1165.06	4	88.68		36434	KNM-7	1203.5	0	0	0	0.16972	0.11072	0	0	0.28044	MP_14022020_Kust_Nm_120min_gps_DDA01.raw	VSYLDALTAATGTFGTVTS(+1203.50)STAFGATGETGSVAVDK
1	1	0	0	0	0	planctomycetaceae_1_das_tool_250_3	65.94	3452.68	4656.18	-1.8	1165.05	4	86.99	7060000	35904	KNM-7	1203.5	0	0	0	0.16521	0.11121	0.0050028	0	0.28143	MP_14022020_Kust_Nm_120min_gps_DDA01.raw	VSYLDALTAATGTFGTVTS(+1203.50)STAFGATGETGSVAVDK
1	1	0	0	0	0	planctomycetaceae_1_das_tool_250_3	52.92	3452.68	4656.18	4.3	1165.06	4	91.48		37825	KNM-7	1203.5	0	0	0	0.14595	0.10475	0	0	0.2507	MP_14022020_Kust_Nm_120min_gps_DDA01.raw	VSYLDALTAATGTFGTVTS(+1203.50)STAFGATGETGSVAVDK
1	1	0	0	0	0	planctomycetaceae_1_das_tool_250_3	41.25	3452.68	4656.18	4.9	1165.06	4	86.57	56100000	35375	KNM-7	1203.5	0	0	0	0.32714	0.216	0.0033244	0	0.54646	MP_14022020_Kust_Nm_120min_gps_DDA01.raw	VSYLDALTAATGTFGTVTS(+1203.50)STAFGATGETGSVAVDK
1	1	0	0	0	0	planctomycetaceae_1_das_tool_250_3	29.22	3452.68	4656.18	4	1165.06	4	104.87		44409	KNM-7	1203.5	0	0	0	0.10351	0.08405	0	0	0.18756	MP_14022020_Kust_Nm_120min_gps_DDA01.raw	VSYLDALTAATGTFGTVTS(+1203.50)STAFGATGETGSVAVDK
1	1	0	0	0	0	planctomycetaceae_1_das_tool_250_3	26.6	3452.68	4656.18	1.8	1165.06	4	96.99		40529	KNM-7	1203.5	0	0	0	0.12069	0.08966	0	0	0.21035	MP_14022020_Kust_Nm_120min_gps_DDA01.raw	VSYLDALTAATGTFGTVTS(+1203.50)STAFGATGETGSVAVDK
1	1	0	0	0	0	planctomycetaceae_1_das_tool_250_3	26.26	3452.68	4656.18	4.9	1165.06	4	86.57	56100000	35198	KNM-7	1203.5	0	0	0	0.19639	0.1254	0.0040707	0	0.32586	MP_14022020_Kust_Nm_120min_gps_DDA01.raw	VSYLDALTAATGTFGTVTS(+1203.50)STAFGATGETGSVAVDK
1	1	0	0	0	0	planctomycetaceae_1_das_tool_250_3	26.07	3452.68	4656.18	4.9	1165.06	4	86.57	56100000	35549	KNM-7	1203.5	0	0	0	0.2315	0.16893	0.0061225	0	0.40655	MP_14022020_Kust_Nm_120min_gps_DDA01.raw	VSYLDALTAATGTFGTVTS(+1203.50)STAFGATGETGSVAVDK
1	1	0	0	0	0	planctomycetaceae_1_das_tool_250_3	25.94	3452.68	4656.18	-1.8	1165.05	4	86.99	7060000	35726	KNM-7	1203.5	0	0	0	0.11351	0.082701	0.0069149	0	0.20312	MP_14022020_Kust_Nm_120min_gps_DDA01.raw	VSYLDALTAATGTFGTVTS(+1203.50)STAFGATGETGSVAVDK
1	1	0	0	0	0	planctomycetaceae_1_das_tool_250_3	32.76	2765.24	3968.74	-2	1323.92	3	62.89	28300000	23636	KNM-7	1203.5	1203.5 / 986.4	0	0	0.10589	0.15339	0	0	0.25928	MP_14022020_Kust_Nm_120min_gps_DDA01.raw	NQSGIYTDT(+1203.50)TDADGFYSIANVEAGTR
1	1	0	0	0	0	planctomycetaceae_1_das_tool_250_3	83	3813.89	5031.4	0.4	1258.86	4	93.26	28100000	39120	KNM-8	1217.5	0	0	0	0.061187	0.023099	0.043121	0	0.12741	MP_14022020_Kust_Nm_120min_gps_DDA01.raw	LGTTTSAFANGYDGSAIT(+1217.50)LGGPTGPSVTFQILEVTADGK
1	1	0	0	0	0	planctomycetaceae_1_das_tool_250_3	42.52	3813.89	5031.4	0.4	1258.86	4	93.26	28100000	38766	KNM-8	1217.5	0	0	0	0.087009	0.029215	0.05311	0	0.16933	MP_14022020_Kust_Nm_120min_gps_DDA01.raw	LGTTTSAFANGYDGSAIT(+1217.50)LGGPTGPSVTFQILEVTADGK
1	0	1	0	0	0	planctomycetaceae_1_das_tool_250_3	80.5	3189.41	3573.51	1.7	1192.18	3	55.34		19841	KNM-11	384.1	0	0	0.0060005	0	0	0	0	0.0060005	MP_14022020_Kust_Nm_120min_gps_DDA01.raw	LQVS(+384.10)SGDSIYVHYNDSPSATAEDNSTNYR
1	0	1	0	0	0	planctomycetaceae_1_das_tool_250_3	79.6	3189.41	3573.51	7.1	1192.19	3	67.36		25799	KNM-11	384.1	0	0	0.004783	0	0	0	0	0.004783	MP_14022020_Kust_Nm_120min_gps_DDA01.raw	LQVS(+384.10)SGDSIYVHYNDSPSATAEDNSTNYR
1	0	1	0	0	0	planctomycetaceae_1_das_tool_250_3	77.24	3189.41	3573.51	5.5	1192.18	3	66.28		25258	KNM-11	384.1	0	0	0.0063464	0	0	0	0	0.0063464	MP_14022020_Kust_Nm_120min_gps_DDA01.raw	LQVS(+384.10)SGDSIYVHYNDSPSATAEDNSTNYR
1	0	1	0	0	0	planctomycetaceae_1_das_tool_250_3	76.85	3189.41	3573.51	5.5	1192.18	3	64.13		24190	KNM-11	384.1	0	0	0.0090397	0	0	0	0	0.0090397	MP_14022020_Kust_Nm_120min_gps_DDA01.raw	LQVS(+384.10)SGDSIYVHYNDSPSATAEDNSTNYR
1	0	1	0	0	0	planctomycetaceae_1_das_tool_250_3	76.31	3189.41	3573.51	-0.6	894.385	4	49.92	5250000	16975	KNM-11	384.1	0	0	0.0049612	0	0	0	0	0.0049612	MP_14022020_Kust_Nm_120min_gps_DDA01.raw	LQVS(+384.10)SGDSIYVHYNDSPSATAEDNSTNYR
1	0	1	0	0	0	planctomycetaceae_1_das_tool_250_3	74.27	3189.41	3573.51	7.2	1192.19	3	59.18		21733	KNM-11	384.1	0	0	0.0070045	0	0	0	0	0.0070045	MP_14022020_Kust_Nm_120min_gps_DDA01.raw	LQVS(+384.10)SGDSIYVHYNDSPSATAEDNSTNYR
1	0	1	0	0	0	planctomycetaceae_1_das_tool_250_3	74.03	3189.41	3573.51	2.1	894.387	4	52.21	2610000	18389	KNM-11	384.1	0	0	0.0030994	0	0	0	0	0.0030994	MP_14022020_Kust_Nm_120min_gps_DDA01.raw	LQVS(+384.10)SGDSIYVHYNDSPSATAEDNSTNYR
1	0	1	0	0	0	planctomycetaceae_1_das_tool_250_3	72.38	3189.41	3573.51	4.7	1192.18	3	69.17		26704	KNM-11	384.1	0	0	0.0054365	0	0	0	0	0.0054365	MP_14022020_Kust_Nm_120min_gps_DDA01.raw	LQVS(+384.10)SGDSIYVHYNDSPSATAEDNSTNYR
1	0	1	0	0	0	planctomycetaceae_1_das_tool_250_3	72.26	3189.41	3573.51	4	1192.18	3	63.08		23664	KNM-11	384.1	0	0	0.0057531	0	0	0	0	0.0057531	MP_14022020_Kust_Nm_120min_gps_DDA01.raw	LQVS(+384.10)SGDSIYVHYNDSPSATAEDNSTNYR
1	0	1	0	0	0	planctomycetaceae_1_das_tool_250_3	70.1	3189.41	3573.51	4.7	1192.18	3	68.44		26343	KNM-11	384.1	0	0	0.0044558	0	0.0022706	0	0	0.0067264	MP_14022020_Kust_Nm_120min_gps_DDA01.raw	LQVS(+384.10)SGDSIYVHYNDSPSATAEDNSTNYR
1	0	1	0	0	0	planctomycetaceae_1_das_tool_250_3	69.86	3189.41	3573.51	8.5	1192.19	3	73.81	7830000	29020	KNM-11	384.1	0	0	0.0061278	0	0	0	0	0.0061278	MP_14022020_Kust_Nm_120min_gps_DDA01.raw	LQVS(+384.10)SGDSIYVHYNDSPSATAEDNSTNYR
1	1	1	0	0	0	planctomycetaceae_1_das_tool_250_3	68.29	3189.41	3573.51	1.5	1192.18	3	70.13		27184	KNM-11	384.1	0	0	0.0037257	0.0030347	0	0	0	0.0067604	MP_14022020_Kust_Nm_120min_gps_DDA01.raw	LQVS(+384.10)SGDSIYVHYNDSPSATAEDNSTNYR
1	0	1	0	0	0	planctomycetaceae_1_das_tool_250_3	65.23	3189.41	3573.51	3.9	1192.18	3	68.81		26526	KNM-11	384.1	0	0	0.005596	0	0	0	0	0.005596	MP_14022020_Kust_Nm_120min_gps_DDA01.raw	LQVS(+384.10)SGDSIYVHYNDSPSATAEDNSTNYR
1	0	1	0	0	0	planctomycetaceae_1_das_tool_250_3	61.88	3189.41	3573.51	1.3	894.386	4	50.91	1830000	17865	KNM-11	384.1	0	0	0.0074666	0	0	0	0	0.0074666	MP_14022020_Kust_Nm_120min_gps_DDA01.raw	LQVS(+384.10)SGDSIYVHYNDSPSATAEDNSTNYR
1	0	1	0	0	0	planctomycetaceae_1_das_tool_250_3	58.34	3189.41	3573.51	6.3	894.391	4	63.41	1320000	23874	KNM-11	384.1	0	0	0.0066234	0	0	0	0	0.0066234	MP_14022020_Kust_Nm_120min_gps_DDA01.raw	LQVS(+384.10)SGDSIYVHYNDSPSATAEDNSTNYR
1	1	0	0	0	0	planctomycetaceae_1_das_tool_250_3	56.37	3189.41	3573.51	2.1	894.387	4	52.21	2610000	18590	KNM-11	384.1	0	0	0	0.016863	0.014127	0	0	0.030991	MP_14022020_Kust_Nm_120min_gps_DDA01.raw	LQVS(+384.10)SGDSIYVHYNDSPSATAEDNSTNYR
1	1	1	0	0	0	planctomycetaceae_1_das_tool_250_3	49.26	3189.41	3573.51	4.9	894.39	4	57.19		20758	KNM-11	384.1	0	0	0.0048254	0.0091523	0	0	0	0.013978	MP_14022020_Kust_Nm_120min_gps_DDA01.raw	LQVS(+384.10)SGDSIYVHYNDSPSATAEDNSTNYR
1	1	1	0	0	0	planctomycetaceae_1_das_tool_250_3	45.19	3189.41	3573.51	5.3	1192.18	3	78.7		31451	KNM-11	384.1	0	0	0.0050152	0.0085922	0	0	0	0.013607	MP_14022020_Kust_Nm_120min_gps_DDA01.raw	LQVS(+384.10)SGDSIYVHYNDSPSATAEDNSTNYR
1	1	0	0	0	0	planctomycetaceae_1_das_tool_250_3	44.12	3189.41	3573.51	4.7	1192.18	3	88.07		36127	KNM-11	384.1	0	0	0	0.0087664	0	0	0	0.0087664	MP_14022020_Kust_Nm_120min_gps_DDA01.raw	LQVS(+384.10)SGDSIYVHYNDSPSATAEDNSTNYR
1	0	1	0	0	0	planctomycetaceae_1_das_tool_250_3	41.74	3189.41	3573.51	-0.6	894.385	4	49.92	5250000	17143	KNM-11	384.1	0	0	0.0024318	0	0	0	0	0.0024318	MP_14022020_Kust_Nm_120min_gps_DDA01.raw	LQVS(+384.10)SGDSIYVHYNDSPSATAEDNSTNYR
1	1	0	0	0	0	planctomycetaceae_1_das_tool_250_3	37.17	3189.41	3573.51	0.4	1192.18	3	82.96		33580	KNM-11	384.1	0	0	0	0.0038003	0.0021599	0	0	0.0059602	MP_14022020_Kust_Nm_120min_gps_DDA01.raw	LQVS(+384.10)SGDSIYVHYNDSPSATAEDNSTNYR
1	1	0	0	0	0	planctomycetaceae_1_das_tool_250_3	30.44	3189.41	3573.51	4.3	1192.18	3	85.6		34905	KNM-11	384.1	0	0	0	0.023279	0.0078952	0.0084887	0	0.039663	MP_14022020_Kust_Nm_120min_gps_DDA01.raw	LQVS(+384.10)SGDSIYVHYNDSPSATAEDNSTNYR
1	0	1	0	0	0	planctomycetaceae_1_das_tool_250_3	79.79	3189.41	3765.56	7.4	942.405	4	44.15	7130000	14589	KNM-11; KNM-10	+384.10 / +192.05	0	0	0.0070431	0	0	0	0	0.0070431	MP_14022020_Kust_Nm_120min_gps_DDA01.raw	LQVSSGDSIYVHYNDS(+384.10)PS(+192.05)ATAEDNSTNYR
1	1	1	0	0	0	planctomycetaceae_1_das_tool_250_3	78.1	3848.96	4617.21	-4.6	1155.31	4	69.9		27070	KNM-13	768.25	0	0	0.0097387	0.0025841	0.002391	0	0	0.014714	MP_14022020_Kust_Nm_120min_gps_DDA01.raw	VQVIDQDSATGDALTGATAS(+768.25)NIILVETGKNTGSFVATGK
1	0	1	0	0	0	planctomycetaceae_1_das_tool_250_3	77.53	3189.41	3573.51	3.9	1192.18	3	65.21		24725	KNM-10	+192.05 / +192.05	0	0	0.0049971	0	0	0	0	0.0049971	MP_14022020_Kust_Nm_120min_gps_DDA01.raw	LQVS(+192.05)SGDS(+192.05)IYVHYNDSPSATAEDNSTNYR
1	0	1	0	0	0	planctomycetaceae_1_das_tool_250_3	73.87	3189.41	3573.51	5.1	1192.18	3	58.5		21392	KNM-10	+192.05 / +192.05	0	0	0.0072091	0	0	0	0	0.0072091	MP_14022020_Kust_Nm_120min_gps_DDA01.raw	LQVS(+192.05)SGDS(+192.05)IYVHYNDSPSATAEDNSTNYR
1	0	1	0	0	0	planctomycetaceae_1_das_tool_250_3	69.89	3189.41	3573.51	4.9	1192.18	3	68.08		26160	KNM-10	+192.05 / +192.05	0	0	0.0034161	0	0	0	0	0.0034161	MP_14022020_Kust_Nm_120min_gps_DDA01.raw	LQVS(+192.05)SGDS(+192.05)IYVHYNDSPSATAEDNSTNYR
1	0	1	0	0	0	planctomycetaceae_1_das_tool_250_3	66.71	3189.41	3573.51	10.8	1192.19	3	56.42		20370	KNM-10	+192.05 / +192.05	0	0	0.0065107	0	0	0	0	0.0065107	MP_14022020_Kust_Nm_120min_gps_DDA01.raw	LQVS(+192.05)SGDS(+192.05)IYVHYNDSPSATAEDNSTNYR
1	1	0	0	0	0	planctomycetaceae_1_das_tool_250_3	63.16	3189.41	3573.51	4.9	894.39	4	53.52		18957	KNM-10	+192.05 / +192.05	0	0	0	0.009854	0	0	0	0.009854	MP_14022020_Kust_Nm_120min_gps_DDA01.raw	LQVS(+192.05)SGDS(+192.05)IYVHYNDSPSATAEDNSTNYR
1	0	1	0	0	0	planctomycetaceae_1_das_tool_250_3	61.79	3189.41	3573.51	4.7	1192.18	3	61.28		22773	KNM-10	+192.05 / +192.05	0	0	0.0071414	0	0	0	0	0.0071414	MP_14022020_Kust_Nm_120min_gps_DDA01.raw	LQVS(+192.05)SGDS(+192.05)IYVHYNDSPSATAEDNSTNYR
1	1	0	0	0	0	planctomycetaceae_1_das_tool_250_3	57.67	3189.41	3573.51	8.2	1192.19	3	79.71	2830000	32189	KNM-10	+192.05 / +192.05	0	0	0	0.0093599	0	0	0	0.0093599	MP_14022020_Kust_Nm_120min_gps_DDA01.raw	LQVS(+192.05)SGDS(+192.05)IYVHYNDSPSATAEDNSTNYR
1	0	1	0	0	0	planctomycetaceae_1_das_tool_250_3	55.93	3189.41	3573.51	7.8	1192.19	3	53.94		19162	KNM-10	+192.05 / +192.05	0	0	0.0050908	0	0	0	0	0.0050908	MP_14022020_Kust_Nm_120min_gps_DDA01.raw	LQVS(+192.05)SGDS(+192.05)IYVHYNDSPSATAEDNSTNYR
1	1	0	0	0	0	planctomycetaceae_1_das_tool_250_3	55.13	3189.41	3573.51	8.3	1192.19	3	85.92	156000	35117	KNM-10	+192.05 / +192.05	0	0	0	0.035596	0.022593	0	0	0.058189	MP_14022020_Kust_Nm_120min_gps_DDA01.raw	LQVS(+192.05)SGDS(+192.05)IYVHYNDSPSATAEDNSTNYR
1	1	0	0	0	0	planctomycetaceae_1_das_tool_250_3	76.92	3452.68	4670.18	0	1168.55	4	86.99	24100000	36457	KNM-8	1217.5	0	0	0	0.1809	0.028711	0.088273	0	0.29789	MP_14022020_Kust_Nm_120min_gps_DDA01.raw	VSYLDALTAAT(+1217.50)GTFGTVTSSTAFGATGETGSVAVDK
1	1	0	0	0	0	planctomycetaceae_1_das_tool_250_3	72.85	3452.68	4670.18	0	1168.55	4	86.99	24100000	35927	KNM-8	1217.5	0	0	0	0.099418	0.0094688	0.043986	0	0.15287	MP_14022020_Kust_Nm_120min_gps_DDA01.raw	VSYLDALTAAT(+1217.50)GTFGTVTSSTAFGATGETGSVAVDK
1	1	0	0	0	0	planctomycetaceae_1_das_tool_250_3	60.63	3452.68	4670.18	0	1168.55	4	86.99	24100000	36633	KNM-8	1217.5	0	0	0	0.20136	0.03531	0.071986	0	0.30866	MP_14022020_Kust_Nm_120min_gps_DDA01.raw	VSYLDALTAAT(+1217.50)GTFGTVTSSTAFGATGETGSVAVDK
1	0	1	0	0	0	planctomycetaceae_1_das_tool_250_3	76.71	3189.41	3573.51	2.8	894.388	4	44.71	87500000	15249	KNM-10	+192.05 / +192.05	0	0	0.0081134	0	0	0.0019522	0	0.010066	MP_14022020_Kust_Nm_120min_gps_DDA01.raw	LQVS(+192.05)SGDSIYVHYNDS(+192.05)PSATAEDNSTNYR
1	1	1	0	0	0	planctomycetaceae_1_das_tool_250_3	75.84	3189.41	3573.51	8.5	1192.19	3	73.81	7830000	29379	KNM-10	+192.05 / +192.05	0	0	0.005826	0.0086924	0	0	0	0.014518	MP_14022020_Kust_Nm_120min_gps_DDA01.raw	LQVS(+192.05)S(+192.05)GDSIYVHYNDSPSATAEDNSTNYR
1	1	0	0	0	0	planctomycetaceae_1_das_tool_250_3	57.69	3189.41	3573.51	2.7	1192.18	3	74.88		29553	KNM-10	+192.05 / +192.05	0	0	0	0.0077082	0	0	0	0.0077082	MP_14022020_Kust_Nm_120min_gps_DDA01.raw	LQVS(+192.05)S(+192.05)GDSIYVHYNDSPSATAEDNSTNYR
1	0	1	0	0	0	planctomycetaceae_1_das_tool_250_3	56.37	3189.41	3573.51	7.5	1192.19	3	71.21		27724	KNM-10	+192.05 / +192.05	0	0	0.0086417	0	0	0	0	0.0086417	MP_14022020_Kust_Nm_120min_gps_DDA01.raw	LQVS(+192.05)S(+192.05)GDSIYVHYNDSPSATAEDNSTNYR
1	1	0	0	0	0	planctomycetaceae_1_das_tool_250_3	53.51	3189.41	3573.51	7.5	1192.19	3	86.39		35293	KNM-10	+192.05 / +192.05	0	0	0	0.05821	0.031701	0.022218	0	0.11213	MP_14022020_Kust_Nm_120min_gps_DDA01.raw	LQVS(+192.05)S(+192.05)GDSIYVHYNDSPSATAEDNSTNYR
1	1	0	0	0	0	planctomycetaceae_1_das_tool_250_3	50.56	3189.41	3573.51	8.2	1192.19	3	79.71	2830000	32480	KNM-10	+192.05 / +192.05	0	0	0	0.02047	0.0094212	0	0	0.029891	MP_14022020_Kust_Nm_120min_gps_DDA01.raw	LQVS(+192.05)S(+192.05)GDSIYVHYNDSPSATAEDNSTNYR
1	1	0	0	0	0	planctomycetaceae_1_das_tool_250_3	75.08	3945.98	6366.98	-1.4	1274.4	5	91.19		37677	KNM-8; KNM-7	+1217.50 / +1203.50	0	0	0	0.2165	0.098626	0.034675	0	0.3498	MP_14022020_Kust_Nm_120min_gps_DDA01.raw	IT(+1217.50)GS(+1203.50)VGSTTATLSNGTYGVETGGSSAGSITVTLDAFVLAGAR
1	1	0	0	0	0	planctomycetaceae_1_das_tool_250_3	68.29	3945.98	6366.98	5.9	1274.41	5	92.99		38571	KNM-8; KNM-7	+1217.50 / +1203.50	0	0	0	0.21645	0.10675	0.045134	0	0.36833	MP_14022020_Kust_Nm_120min_gps_DDA01.raw	IT(+1217.50)GS(+1203.50)VGSTTATLSNGTYGVETGGSSAGSITVTLDAFVLAGAR
1	1	0	0	0	0	planctomycetaceae_1_das_tool_250_3	63.08	3945.98	6366.98	-1	1274.4	5	102.4		43200	KNM-8; KNM-7	+1217.50 / +1203.50	0	0	0	0.17616	0.083614	0.044473	0	0.30424	MP_14022020_Kust_Nm_120min_gps_DDA01.raw	IT(+1217.50)GS(+1203.50)VGSTTATLSNGTYGVETGGSSAGSITVTLDAFVLAGAR
1	1	0	0	0	0	planctomycetaceae_1_das_tool_250_3	62.2	3945.98	6366.98	3.5	1274.41	5	88.28		36235	KNM-8; KNM-7	+1217.50 / +1203.50	0	0	0	0.22471	0.10967	0.056141	0	0.39052	MP_14022020_Kust_Nm_120min_gps_DDA01.raw	IT(+1217.50)GS(+1203.50)VGSTTATLSNGTYGVETGGSSAGSITVTLDAFVLAGAR
1	1	0	0	0	0	planctomycetaceae_1_das_tool_250_3	61.55	3945.98	6366.98	1.9	1274.41	5	102.95	959000	43563	KNM-8; KNM-7	+1217.50 / +1203.50	0	0	0	0.21315	0.092757	0.037243	0	0.34315	MP_14022020_Kust_Nm_120min_gps_DDA01.raw	IT(+1217.50)GS(+1203.50)VGSTTATLSNGTYGVETGGSSAGSITVTLDAFVLAGAR
1	1	0	0	0	0	planctomycetaceae_1_das_tool_250_3	61.27	3945.98	6366.98	-0.3	1274.4	5	89.94		37059	KNM-8; KNM-7	+1217.50 / +1203.50	0	0	0	0.14351	0.069972	0.03568	0	0.24917	MP_14022020_Kust_Nm_120min_gps_DDA01.raw	IT(+1217.50)GS(+1203.50)VGSTTATLSNGTYGVETGGSSAGSITVTLDAFVLAGAR
1	1	0	0	0	0	planctomycetaceae_1_das_tool_250_3	56.53	3945.98	6366.98	1.1	1274.4	5	107.65		45520	KNM-8; KNM-7	+1217.50 / +1203.50	0	0	0	0.22312	0.10458	0.052148	0	0.37985	MP_14022020_Kust_Nm_120min_gps_DDA01.raw	IT(+1217.50)GS(+1203.50)VGSTTATLSNGTYGVETGGSSAGSITVTLDAFVLAGAR
1	1	0	0	0	0	planctomycetaceae_1_das_tool_250_3	51.86	3945.98	6366.98	-2.7	1274.4	5	106.97		45268	KNM-8; KNM-7	+1217.50 / +1203.50	0	0	0	0.30128	0.1245	0.055578	0	0.48136	MP_14022020_Kust_Nm_120min_gps_DDA01.raw	IT(+1217.50)GS(+1203.50)VGSTTATLSNGTYGVETGGSSAGSITVTLDAFVLAGAR
1	1	0	0	0	0	planctomycetaceae_1_das_tool_250_3	49.5	3945.98	6366.98	5.4	1274.41	5	86.09		35148	KNM-8; KNM-7	+1217.50 / +1203.50	0	0	0	0.33416	0.15982	0.054913	0	0.5489	MP_14022020_Kust_Nm_120min_gps_DDA01.raw	IT(+1217.50)GS(+1203.50)VGSTTATLSNGTYGVETGGSSAGSITVTLDAFVLAGAR
1	1	0	0	0	0	planctomycetaceae_1_das_tool_250_3	49.2	3945.98	6366.98	4.3	1274.41	5	98.82		41433	KNM-8; KNM-7	+1217.50 / +1203.50	0	0	0	0.34799	0.13733	0.12391	0	0.60922	MP_14022020_Kust_Nm_120min_gps_DDA01.raw	IT(+1217.50)GS(+1203.50)VGSTTATLSNGTYGVETGGSSAGSITVTLDAFVLAGAR
1	1	0	0	0	0	planctomycetaceae_1_das_tool_250_3	41.5	3945.98	6366.98	-3.3	1274.4	5	108.7		45909	KNM-8; KNM-7	+1217.50 / +1203.50	0	0	0	0.15297	0.078876	0.028252	0	0.2601	MP_14022020_Kust_Nm_120min_gps_DDA01.raw	IT(+1217.50)GS(+1203.50)VGSTTATLSNGTYGVETGGSSAGSITVTLDAFVLAGAR
1	1	0	0	0	0	planctomycetaceae_1_das_tool_250_3	36.61	3945.98	6366.98	-0.8	1274.4	5	94.06		39100	KNM-8; KNM-7	+1217.50 / +1203.50	0	0	0	0.26343	0.1043	0.053667	0	0.4214	MP_14022020_Kust_Nm_120min_gps_DDA01.raw	IT(+1217.50)GS(+1203.50)VGSTTATLSNGTYGVETGGSSAGSITVTLDAFVLAGAR
1	1	0	0	0	0	planctomycetaceae_1_das_tool_250_3	33.08	3945.98	6366.98	0.9	1274.4	5	109.51		46204	KNM-8; KNM-7	+1217.50 / +1203.50	0	0	0	0.28305	0.11561	0.054085	0	0.45274	MP_14022020_Kust_Nm_120min_gps_DDA01.raw	IT(+1217.50)GS(+1203.50)VGSTTATLSNGTYGVETGGSSAGSITVTLDAFVLAGAR
1	1	0	0	0	0	planctomycetaceae_1_das_tool_250_3	25.45	3945.98	6366.98	-4.3	1274.4	5	111.57		46831	KNM-8; KNM-7	+1217.50 / +1203.50	0	0	0	0.20366	0.09282	0.032155	0	0.32863	MP_14022020_Kust_Nm_120min_gps_DDA01.raw	IT(+1217.50)GS(+1203.50)VGSTTATLSNGTYGVETGGSSAGSITVTLDAFVLAGAR
1	1	0	0	0	0	planctomycetaceae_1_das_tool_250_3	73.98	3813.89	5018.38	6.7	1255.61	4	97.6		40830	KNM-7; Deamidation (NQ)	+1203.50 / +.98	0	0	0	0.12673	0.13019	0	0	0.25692	MP_14022020_Kust_Nm_120min_gps_DDA01.raw	LGT(+1203.50)TTSAFAN(+.98)GYDGSAITLGGPTGPSVTFQILEVTADGK
1	0	1	0	0	0	planctomycetaceae_1_das_tool_250_3	73.77	2402.13	2786.23	7.6	929.758	3	98.43	3360000	41278	KNM-11	384.1	0	0	0.0055568	0	0	0	0	0.0055568	MP_14022020_Kust_Nm_120min_gps_DDA01.raw	DDFSQEFQEVVS(+384.10)VAGSTMVVTK
1	0	1	0	0	0	planctomycetaceae_1_das_tool_250_3	73.49	3035.43	3995.73	-4.2	1332.91	3	44.98		14835	KNM-12; KNM-11	+576.20 / +384.10	0	0	0.01059	0	0	0	0	0.01059	MP_14022020_Kust_Nm_120min_gps_DDA01.raw	LEETAVNS(+576.20)GT(+384.10)FKGSFQLSSSSSTLNSSDR
1	0	1	0	0	0	planctomycetaceae_1_das_tool_250_3	73.35	3189.41	3574.5	9.3	1192.52	3	48.98		16725	KNM-11; Deamidation (NQ)	+384.10 / +.98	0	0	0.0064005	0	0	0	0	0.0064005	MP_14022020_Kust_Nm_120min_gps_DDA01.raw	LQVSS(+384.10)GDSIYVHYNDSPSATAEDN(+.98)STNYR
1	1	1	0	0	0	planctomycetaceae_1_das_tool_250_3	72.93	3316.63	3893.81	-4.5	1298.94	3	70.34		27293	KNM-12; Deamidation (NQ)	+576.20 / +.98	0	0	0.012668	0.0089365	0	0.0073741	0	0.028979	MP_14022020_Kust_Nm_120min_gps_DDA01.raw	LSNVLSS(+576.20)SVDQ(+.98)SSNTIDFKLEETAVNSGTFK
1	1	0	0	0	0	planctomycetaceae_1_das_tool_250_3	72.69	2847.34	4065.82	2.3	1356.28	3	70.39	267000000	26885	KNM-8; Deamidation (NQ)	+1217.50 / +.98	0	0	0	0.090069	0.014359	0.073706	0	0.17813	MP_14022020_Kust_Nm_120min_gps_DDA01.raw	YVT(+1217.50)FYNEN(+.98)GLGNPVGSSTSNAPDGLFK
1	1	0	0	0	0	planctomycetaceae_1_das_tool_250_3	60.89	2847.34	4065.82	2.3	1356.28	3	70.39	267000000	27955	KNM-8; Deamidation (NQ)	+1217.50 / +.98	0	0	0	0.13022	0.0057123	0.13045	0	0.26638	MP_14022020_Kust_Nm_120min_gps_DDA01.raw	YVT(+1217.50)FYNEN(+.98)GLGNPVGSSTSNAPDGLFK
1	1	0	0	0	0	planctomycetaceae_1_das_tool_250_3	56.27	2847.34	4065.82	-0.9	1356.28	3	73.11		28674	KNM-8; Deamidation (NQ)	+1217.50 / +.98	0	0	0	0.10168	0.011576	0.093022	0	0.20628	MP_14022020_Kust_Nm_120min_gps_DDA01.raw	YVT(+1217.50)FYNEN(+.98)GLGNPVGSSTSNAPDGLFK
1	1	0	0	0	0	planctomycetaceae_1_das_tool_250_3	25.98	2847.34	4065.82	5.7	1017.47	4	69.27		26758	KNM-8; Deamidation (NQ)	+1217.50 / +.98	0	0	0	0.084981	0.0092144	0.050219	0	0.14441	MP_14022020_Kust_Nm_120min_gps_DDA01.raw	YVT(+1217.50)FYNEN(+.98)GLGNPVGSSTSNAPDGLFK
1	0	1	0	0	0	planctomycetaceae_1_das_tool_250_3	72.6	2657.3	3041.4	6.4	1014.81	3	106.42	22700000	45216	KNM-11	384.1	0	0	0.0057984	0	0	0	0	0.0057984	MP_14022020_Kust_Nm_120min_gps_DDA01.raw	VRDDFSQEFQEVVS(+384.10)VAGSTMVVTK
1	1	1	0	0	0	planctomycetaceae_1_das_tool_250_3	69.45	2657.3	3041.4	6.4	1014.81	3	106.42	22700000	44667	KNM-11	384.1	0	0	0.003175	0.0032791	0	0	0	0.006454	MP_14022020_Kust_Nm_120min_gps_DDA01.raw	VRDDFSQEFQEVVS(+384.10)VAGSTMVVTK
1	0	1	0	0	0	planctomycetaceae_1_das_tool_250_3	68.96	2657.3	3041.4	6.4	1014.81	3	106.42	22700000	45476	KNM-11	384.1	0	0	0.0058168	0	0	0	0	0.0058168	MP_14022020_Kust_Nm_120min_gps_DDA01.raw	VRDDFSQEFQEVVS(+384.10)VAGSTMVVTK
1	0	1	0	0	0	planctomycetaceae_1_das_tool_250_3	68.14	2657.3	3041.4	6.4	1014.81	3	106.42	22700000	44942	KNM-11	384.1	0	0	0.0045961	0	0	0	0	0.0045961	MP_14022020_Kust_Nm_120min_gps_DDA01.raw	VRDDFSQEFQEVVS(+384.10)VAGSTMVVTK
1	1	0	0	0	0	planctomycetaceae_1_das_tool_250_3	66.84	2657.3	3041.4	7.1	1014.81	3	110.92	13800000	46328	KNM-11	384.1	0	0	0	0.0080744	0	0	0	0.0080744	MP_14022020_Kust_Nm_120min_gps_DDA01.raw	VRDDFSQEFQEVVS(+384.10)VAGSTMVVTK
1	0	1	0	0	0	planctomycetaceae_1_das_tool_250_3	66.31	2657.3	3041.4	6.4	1014.81	3	106.42	22700000	45343	KNM-11	384.1	0	0	0.0033234	0	0	0	0	0.0033234	MP_14022020_Kust_Nm_120min_gps_DDA01.raw	VRDDFSQEFQEVVS(+384.10)VAGSTMVVTK
1	0	1	0	0	0	planctomycetaceae_1_das_tool_250_3	66.25	2657.3	3041.4	7.1	1014.81	3	110.92	13800000	46106	KNM-11	384.1	0	0	0.0050555	0	0	0	0	0.0050555	MP_14022020_Kust_Nm_120min_gps_DDA01.raw	VRDDFSQEFQEVVS(+384.10)VAGSTMVVTK
1	1	1	0	0	0	planctomycetaceae_1_das_tool_250_3	65.3	2657.3	3041.4	6.4	1014.81	3	106.42	22700000	45079	KNM-11	384.1	0	0	0.0034313	0.0035229	0	0	0	0.0069542	MP_14022020_Kust_Nm_120min_gps_DDA01.raw	VRDDFSQEFQEVVS(+384.10)VAGSTMVVTK
1	0	1	0	0	0	planctomycetaceae_1_das_tool_250_3	64.92	2657.3	3041.4	6.4	1014.81	3	106.42	22700000	45977	KNM-11	384.1	0	0	0.0047707	0	0	0	0	0.0047707	MP_14022020_Kust_Nm_120min_gps_DDA01.raw	VRDDFSQEFQEVVS(+384.10)VAGSTMVVTK
1	0	1	0	0	0	planctomycetaceae_1_das_tool_250_3	62.94	2657.3	3041.4	6.9	1014.81	3	103.25	14100000	44374	KNM-11	384.1	0	0	0.0044053	0	0	0	0	0.0044053	MP_14022020_Kust_Nm_120min_gps_DDA01.raw	VRDDFSQEFQEVVS(+384.10)VAGSTMVVTK
1	0	1	0	0	0	planctomycetaceae_1_das_tool_250_3	62.89	2657.3	3041.4	7.1	1014.81	3	110.92	13800000	46542	KNM-11	384.1	0	0	0.0092614	0	0	0	0	0.0092614	MP_14022020_Kust_Nm_120min_gps_DDA01.raw	VRDDFSQEFQEVVS(+384.10)VAGSTMVVTK
1	0	1	0	0	0	planctomycetaceae_1_das_tool_250_3	62.31	2657.3	3041.4	6.4	1014.81	3	106.42	22700000	44513	KNM-11	384.1	0	0	0.0057427	0	0	0	0	0.0057427	MP_14022020_Kust_Nm_120min_gps_DDA01.raw	VRDDFSQEFQEVVS(+384.10)VAGSTMVVTK
1	0	1	0	0	0	planctomycetaceae_1_das_tool_250_3	61.99	2657.3	3041.4	6.4	1014.81	3	106.42	22700000	45730	KNM-11	384.1	0	0	0.0049247	0	0	0	0	0.0049247	MP_14022020_Kust_Nm_120min_gps_DDA01.raw	VRDDFSQEFQEVVS(+384.10)VAGSTMVVTK
1	1	1	0	0	0	planctomycetaceae_1_das_tool_250_3	61.52	2657.3	3041.4	6.4	1014.81	3	106.42	22700000	45604	KNM-11	384.1	0	0	0.0040519	0.0059192	0	0.0034693	0	0.01344	MP_14022020_Kust_Nm_120min_gps_DDA01.raw	VRDDFSQEFQEVVS(+384.10)VAGSTMVVTK
1	1	1	0	0	0	planctomycetaceae_1_das_tool_250_3	59.63	2657.3	3041.4	8.3	1014.82	3	96.92	8530000	40437	KNM-11	384.1	0	0	0.0065964	0.032517	0.01205	0.012954	0	0.064118	MP_14022020_Kust_Nm_120min_gps_DDA01.raw	VRDDFSQEFQEVVS(+384.10)VAGSTMVVTK
1	0	1	0	0	0	planctomycetaceae_1_das_tool_250_3	56.76	2657.3	3041.4	5.6	761.362	4	85.1	38500000	34441	KNM-11	384.1	0	0	0.022864	0	0	0	0	0.022864	MP_14022020_Kust_Nm_120min_gps_DDA01.raw	VRDDFSQEFQEVVS(+384.10)VAGSTMVVTK
1	1	1	0	0	0	planctomycetaceae_1_das_tool_250_3	55.71	2657.3	3041.4	7.1	1014.81	3	93.3	12400000	39121	KNM-11	384.1	0	0	0.0032115	0.019675	0.0045185	0.0080759	0	0.035481	MP_14022020_Kust_Nm_120min_gps_DDA01.raw	VRDDFSQEFQEVVS(+384.10)VAGSTMVVTK
1	1	0	0	0	0	planctomycetaceae_1_das_tool_250_3	55.64	2657.3	3041.4	6.4	1014.81	3	106.42	22700000	45849	KNM-11	384.1	0	0	0	0.0045701	0	0	0	0.0045701	MP_14022020_Kust_Nm_120min_gps_DDA01.raw	VRDDFSQEFQEVVS(+384.10)VAGSTMVVTK
1	0	1	0	0	0	planctomycetaceae_1_das_tool_250_3	55.14	2657.3	3041.4	5.6	761.362	4	85.1	38500000	34614	KNM-11	384.1	0	0	0.020282	0	0	0	0	0.020282	MP_14022020_Kust_Nm_120min_gps_DDA01.raw	VRDDFSQEFQEVVS(+384.10)VAGSTMVVTK
1	0	1	0	0	0	planctomycetaceae_1_das_tool_250_3	54.79	2657.3	3041.4	7.1	1014.81	3	110.92	13800000	47407	KNM-11	384.1	0	0	0.01041	0	0	0	0	0.01041	MP_14022020_Kust_Nm_120min_gps_DDA01.raw	VRDDFSQEFQEVVS(+384.10)VAGSTMVVTK
1	0	1	0	0	0	planctomycetaceae_1_das_tool_250_3	51.87	2657.3	3041.4	6.9	1014.81	3	103.25	14100000	43453	KNM-11	384.1	0	0	0.003731	0	0	0	0	0.003731	MP_14022020_Kust_Nm_120min_gps_DDA01.raw	VRDDFSQEFQEVVS(+384.10)VAGSTMVVTK
1	0	1	0	0	0	planctomycetaceae_1_das_tool_250_3	51.07	2657.3	3041.4	5.6	761.362	4	85.1	38500000	34790	KNM-11	384.1	0	0	0.028072	0	0	0	0	0.028072	MP_14022020_Kust_Nm_120min_gps_DDA01.raw	VRDDFSQEFQEVVS(+384.10)VAGSTMVVTK
1	0	1	0	0	0	planctomycetaceae_1_das_tool_250_3	45.81	2657.3	3041.4	7.1	1014.81	3	110.92	13800000	46436	KNM-11	384.1	0	0	0.010879	0	0	0	0	0.010879	MP_14022020_Kust_Nm_120min_gps_DDA01.raw	VRDDFSQEFQEVVS(+384.10)VAGSTMVVTK
1	0	1	0	0	0	planctomycetaceae_1_das_tool_250_3	45.79	2657.3	3041.4	11.9	761.366	4	85.63	1130000	34967	KNM-11	384.1	0	0	0.043412	0	0	0	0	0.043412	MP_14022020_Kust_Nm_120min_gps_DDA01.raw	VRDDFSQEFQEVVS(+384.10)VAGSTMVVTK
1	1	1	0	0	0	planctomycetaceae_1_das_tool_250_3	44.35	2657.3	3041.4	1	1014.81	3	95.22		39662	KNM-11	384.1	0	0	0.0053025	0.051118	0.019606	0.023478	0	0.099505	MP_14022020_Kust_Nm_120min_gps_DDA01.raw	VRDDFSQEFQEVVS(+384.10)VAGSTMVVTK
1	0	1	0	0	0	planctomycetaceae_1_das_tool_250_3	44.06	2657.3	3041.4	9.9	1014.82	3	91.87	5570000	38285	KNM-11	384.1	0	0	0.0040735	0	0	0	0	0.0040735	MP_14022020_Kust_Nm_120min_gps_DDA01.raw	VRDDFSQEFQEVVS(+384.10)VAGSTMVVTK
1	1	1	0	0	0	planctomycetaceae_1_das_tool_250_3	42.4	2657.3	3041.4	8.3	1014.82	3	96.92	8530000	40262	KNM-11	384.1	0	0	0.0028354	0.026601	0.0085433	0.013227	0	0.051206	MP_14022020_Kust_Nm_120min_gps_DDA01.raw	VRDDFSQEFQEVVS(+384.10)VAGSTMVVTK
1	0	1	0	0	0	planctomycetaceae_1_das_tool_250_3	41.46	2657.3	3041.4	11.9	761.366	4	85.63	1130000	35238	KNM-11	384.1	0	0	0.061905	0	0	0	0	0.061905	MP_14022020_Kust_Nm_120min_gps_DDA01.raw	VRDDFSQEFQEVVS(+384.10)VAGSTMVVTK
1	0	1	0	0	0	planctomycetaceae_1_das_tool_250_3	41.09	2657.3	3041.4	6.9	1014.81	3	103.25	14100000	44206	KNM-11	384.1	0	0	0.0029059	0	0	0	0	0.0029059	MP_14022020_Kust_Nm_120min_gps_DDA01.raw	VRDDFSQEFQEVVS(+384.10)VAGSTMVVTK
1	1	1	0	0	0	planctomycetaceae_1_das_tool_250_3	39.04	2657.3	3041.4	7.1	1014.81	3	93.3	12400000	38768	KNM-11	384.1	0	0	0.0032446	0.038906	0.017065	0.016624	0	0.07584	MP_14022020_Kust_Nm_120min_gps_DDA01.raw	VRDDFSQEFQEVVS(+384.10)VAGSTMVVTK
1	1	1	0	0	0	planctomycetaceae_1_das_tool_250_3	37.24	2657.3	3041.4	11.6	1014.82	3	100.06	1130000	42222	KNM-11	384.1	0	0	0.0073519	0.0086714	0	0	0	0.016023	MP_14022020_Kust_Nm_120min_gps_DDA01.raw	VRDDFSQEFQEVVS(+384.10)VAGSTMVVTK
1	1	1	0	0	0	planctomycetaceae_1_das_tool_250_3	37.22	2657.3	3041.4	7.1	1014.81	3	93.3	12400000	38942	KNM-11	384.1	0	0	0.0058092	0.034652	0	0	0	0.040461	MP_14022020_Kust_Nm_120min_gps_DDA01.raw	VRDDFSQEFQEVVS(+384.10)VAGSTMVVTK
1	1	0	0	0	0	planctomycetaceae_1_das_tool_250_3	37.16	2657.3	3041.4	8.3	1014.82	3	96.92	8530000	40085	KNM-11	384.1	0	0	0	0.027168	0.0073444	0.007246	0	0.041758	MP_14022020_Kust_Nm_120min_gps_DDA01.raw	VRDDFSQEFQEVVS(+384.10)VAGSTMVVTK
1	1	1	0	0	0	planctomycetaceae_1_das_tool_250_3	36.98	2657.3	3041.4	7.1	1014.81	3	93.3	12400000	39292	KNM-11	384.1	0	0	0.0047283	0.027116	0.011975	0.013589	0	0.057409	MP_14022020_Kust_Nm_120min_gps_DDA01.raw	VRDDFSQEFQEVVS(+384.10)VAGSTMVVTK
1	1	1	0	0	0	planctomycetaceae_1_das_tool_250_3	34.83	2657.3	3041.4	6.9	1014.81	3	103.25	14100000	43805	KNM-11	384.1	0	0	0.0035071	0.0028292	0	0	0	0.0063363	MP_14022020_Kust_Nm_120min_gps_DDA01.raw	VRDDFSQEFQEVVS(+384.10)VAGSTMVVTK
1	0	1	0	0	0	planctomycetaceae_1_das_tool_250_3	34.71	2657.3	3041.4	14.9	1014.82	3	102.03	1810000	43108	KNM-11	384.1	0	0	0.0032393	0	0	0	0	0.0032393	MP_14022020_Kust_Nm_120min_gps_DDA01.raw	VRDDFSQEFQEVVS(+384.10)VAGSTMVVTK
1	0	1	0	0	0	planctomycetaceae_1_das_tool_250_3	33.03	2657.3	3041.4	3.8	1014.81	3	90.84	6420000	37935	KNM-11	384.1	0	0	0.002589	0	0	0	0	0.002589	MP_14022020_Kust_Nm_120min_gps_DDA01.raw	VRDDFSQEFQEVVS(+384.10)VAGSTMVVTK
1	0	1	0	0	0	planctomycetaceae_1_das_tool_250_3	30.31	2657.3	3041.4	9.9	1014.82	3	91.87	5570000	38111	KNM-11	384.1	0	0	0.0032909	0	0	0	0	0.0032909	MP_14022020_Kust_Nm_120min_gps_DDA01.raw	VRDDFSQEFQEVVS(+384.10)VAGSTMVVTK
1	1	1	0	0	0	planctomycetaceae_1_das_tool_250_3	29.71	2657.3	3041.4	8.3	1014.82	3	96.92	8530000	40609	KNM-11	384.1	0	0	0.0065092	0.015915	0	0.0078771	0	0.030301	MP_14022020_Kust_Nm_120min_gps_DDA01.raw	VRDDFSQEFQEVVS(+384.10)VAGSTMVVTK
1	1	1	0	0	0	planctomycetaceae_1_das_tool_250_3	24.95	2657.3	3041.4	6.9	1014.81	3	103.25	14100000	43281	KNM-11	384.1	0	0	0.0027958	0.0026647	0	0	0	0.0054605	MP_14022020_Kust_Nm_120min_gps_DDA01.raw	VRDDFSQEFQEVVS(+384.10)VAGSTMVVTK
1	1	1	0	0	0	planctomycetaceae_1_das_tool_250_3	24.09	2657.3	3041.4	12.3	1014.82	3	99.71	1770000	42052	KNM-11	384.1	0	0	0.0067844	0.017963	0	0.0058979	0	0.030646	MP_14022020_Kust_Nm_120min_gps_DDA01.raw	VRDDFSQEFQEVVS(+384.10)VAGSTMVVTK
1	1	0	0	0	0	planctomycetaceae_1_das_tool_250_3	71.97	3945.98	6366.98	1.7	1274.41	5	86.88		35535	KNM-8; KNM-7	+1217.50 / +1203.50	0	0	0	0.2558	0.15075	0.050466	0	0.45701	MP_14022020_Kust_Nm_120min_gps_DDA01.raw	ITGS(+1217.50)VGST(+1203.50)TATLSNGTYGVETGGSSAGSITVTLDAFVLAGAR
1	1	1	0	0	0	planctomycetaceae_1_das_tool_250_3	71.56	3316.63	3892.83	-5.2	1298.61	3	68.51	80100000	27478	KNM-12	576.2	0	0	0.012255	0.0098485	0.0029599	0.0080315	0	0.033095	MP_14022020_Kust_Nm_120min_gps_DDA01.raw	LSNVLSS(+576.20)SVDQSSNTIDFKLEETAVNSGTFK
1	1	1	0	0	0	planctomycetaceae_1_das_tool_250_3	66.22	3316.63	3892.83	-5.2	1298.61	3	68.51	80100000	27664	KNM-12	576.2	0	0	0.014005	0.0062905	0	0.0040613	0	0.024356	MP_14022020_Kust_Nm_120min_gps_DDA01.raw	LSNVLSS(+576.20)SVDQSSNTIDFKLEETAVNSGTFK
1	1	1	0	0	0	planctomycetaceae_1_das_tool_250_3	52.71	3316.63	3892.83	-6.5	974.209	4	68.6	41100000	26655	KNM-12	576.2	0	0	0.042308	0.0021133	0	0	0	0.044421	MP_14022020_Kust_Nm_120min_gps_DDA01.raw	LSNVLSS(+576.20)SVDQSSNTIDFKLEETAVNSGTFK
1	1	1	0	0	0	planctomycetaceae_1_das_tool_250_3	66.99	3189.41	3574.5	7.9	894.638	4	50.2		17323	Deamidation (NQ); KNM-11	+.98 / +384.10	0	0	0.0075859	0.0054143	0.018454	0	0	0.031454	MP_14022020_Kust_Nm_120min_gps_DDA01.raw	LQVSSGDSIYVHYN(+.98)DSPSAT(+384.10)AEDNSTNYR
1	0	1	0	0	0	planctomycetaceae_1_das_tool_250_3	64.38	3189.41	3574.5	6.6	894.637	4	46.19		15418	Deamidation (NQ); KNM-11	+.98 / +384.10	0	0	0.0034507	0	0	0	0	0.0034507	MP_14022020_Kust_Nm_120min_gps_DDA01.raw	LQVSSGDSIYVHYN(+.98)DSPSAT(+384.10)AEDNSTNYR
1	0	1	0	0	0	planctomycetaceae_1_das_tool_250_3	52.05	3189.41	3574.5	10.8	894.641	4	54.74		19549	Deamidation (NQ); KNM-11	+.98 / +384.10	0	0	0.013815	0	0	0	0	0.013815	MP_14022020_Kust_Nm_120min_gps_DDA01.raw	LQVSSGDSIYVHYN(+.98)DSPSAT(+384.10)AEDNSTNYR
1	1	1	0	0	0	planctomycetaceae_1_das_tool_250_3	33.17	3189.41	3574.5	13.8	1192.52	3	84.54	420000	34446	Deamidation (NQ); KNM-11	+.98 / +384.10	0	0	0.0053967	0.016881	0	0.0081565	0	0.030434	MP_14022020_Kust_Nm_120min_gps_DDA01.raw	LQVSSGDSIYVHYN(+.98)DSPSAT(+384.10)AEDNSTNYR
1	0	1	0	0	0	planctomycetaceae_1_das_tool_250_3	70.61	3189.41	3574.5	9.6	1192.52	3	57.81		21062	KNM-11; Deamidation (NQ)	+384.10 / +.98	0	0	0.0034985	0	0	0	0	0.0034985	MP_14022020_Kust_Nm_120min_gps_DDA01.raw	LQVS(+384.10)SGDSIYVHYN(+.98)DSPSATAEDNSTNYR
1	1	0	0	0	0	planctomycetaceae_1_das_tool_250_3	57.61	3189.41	3574.5	5.4	1192.51	3	71.56		27903	KNM-11; Deamidation (NQ)	+384.10 / +.98	0	0	0	0.0055101	0	0	0	0.0055101	MP_14022020_Kust_Nm_120min_gps_DDA01.raw	LQVS(+384.10)SGDSIYVHYN(+.98)DSPSATAEDNSTNYR
1	1	1	0	0	0	planctomycetaceae_1_das_tool_250_3	54.2	3189.41	3574.5	11.6	1192.52	3	69.77		27005	KNM-11; Deamidation (NQ)	+384.10 / +.98	0	0	0.0058276	0.0039971	0	0	0	0.0098247	MP_14022020_Kust_Nm_120min_gps_DDA01.raw	LQVS(+384.10)SGDSIYVHYN(+.98)DSPSATAEDNSTNYR
1	1	1	0	0	0	planctomycetaceae_1_das_tool_250_3	45.73	3189.41	3574.5	8.6	1192.52	3	81.4	1720000	32655	KNM-11; Deamidation (NQ)	+384.10 / +.98	0	0	0.0035092	0.0042584	0	0	0	0.0077676	MP_14022020_Kust_Nm_120min_gps_DDA01.raw	LQVS(+384.10)SGDSIYVHYN(+.98)DSPSATAEDNSTNYR
1	0	1	0	0	0	planctomycetaceae_1_das_tool_250_3	34.43	3189.41	3574.5	6.1	1192.51	3	76.31	784000	30278	KNM-11; Deamidation (NQ)	+384.10 / +.98	0	0	0.0054466	0	0	0	0	0.0054466	MP_14022020_Kust_Nm_120min_gps_DDA01.raw	LQVS(+384.10)SGDSIYVHYN(+.98)DSPSATAEDNSTNYR
1	1	1	0	0	0	planctomycetaceae_1_das_tool_250_3	70.59	3316.63	3892.78	7.6	1298.61	3	68.51	80100000	27834	KNM-11; KNM-10	+384.10 / +192.05	0	0	0.014291	0.0034483	0	0	0	0.017739	MP_14022020_Kust_Nm_120min_gps_DDA01.raw	LSNVLSS(+384.10)S(+192.05)VDQSSNTIDFKLEETAVNSGTFK
1	1	0	0	0	0	planctomycetaceae_1_das_tool_250_3	70.58	3813.89	5031.4	5.1	1258.86	4	92.69		38422	KNM-8	1217.5	0	0	0	0.21565	0.14859	0.086403	0	0.45064	MP_14022020_Kust_Nm_120min_gps_DDA01.raw	LGT(+1217.50)TTSAFANGYDGSAITLGGPTGPSVTFQILEVTADGK
1	1	0	0	0	0	planctomycetaceae_1_das_tool_250_3	62.06	3813.89	5031.4	0.7	1258.86	4	97.94		40997	KNM-8	1217.5	0	0	0	0.071183	0.021028	0	0	0.092211	MP_14022020_Kust_Nm_120min_gps_DDA01.raw	LGT(+1217.50)TTSAFANGYDGSAITLGGPTGPSVTFQILEVTADGK
1	1	0	0	0	0	planctomycetaceae_1_das_tool_250_3	31.66	2765.24	3982.74	1	996.694	4	63.11	22600000	23871	KNM-8	1217.5	0	0	0	0.038205	0.0080542	0.039482	0	0.085741	MP_14022020_Kust_Nm_120min_gps_DDA01.raw	NQSGIYTDT(+1217.50)TDADGFYSIANVEAGTR
1	0	1	0	0	0	planctomycetaceae_1_das_tool_250_3	70.42	3189.41	3573.51	5.9	1192.19	3	52.51		18460	KNM-10	+192.05 / +192.05	0	0	0.0050765	0	0	0	0	0.0050765	MP_14022020_Kust_Nm_120min_gps_DDA01.raw	LQVSSGDS(+192.05)IYVHYNDS(+192.05)PSATAEDNSTNYR
1	0	1	0	0	0	planctomycetaceae_1_das_tool_250_3	70.4	3316.63	3893.81	0.9	1298.95	3	72.13		28187	Deamidation (NQ); KNM-12	+.98 / +576.20	0	0	0.011584	0	0	0	0	0.011584	MP_14022020_Kust_Nm_120min_gps_DDA01.raw	LSNVLSSSVDQ(+.98)SSNT(+576.20)IDFKLEETAVNSGTFK
1	0	1	0	0	0	planctomycetaceae_1_das_tool_250_3	55.34	3316.63	3893.81	0.1	1298.95	3	73.25		28741	Deamidation (NQ); KNM-12	+.98 / +576.20	0	0	0.017943	0	0	0	0	0.017943	MP_14022020_Kust_Nm_120min_gps_DDA01.raw	LSNVLSSSVDQ(+.98)SSNT(+576.20)IDFKLEETAVNSGTFK
1	0	1	0	0	0	planctomycetaceae_1_das_tool_250_3	29.36	3316.63	3893.81	3.1	1298.95	3	76.48		30350	Deamidation (NQ); KNM-12	+.98 / +576.20	0	0	0.0067939	0	0	0	0	0.0067939	MP_14022020_Kust_Nm_120min_gps_DDA01.raw	LSNVLSSSVDQ(+.98)SSNT(+576.20)IDFKLEETAVNSGTFK
1	0	1	0	0	0	planctomycetaceae_1_das_tool_250_3	25.62	3316.63	3893.81	-1	1298.94	3	75.77		30001	Deamidation (NQ); KNM-12	+.98 / +576.20	0	0	0.014107	0	0	0	0	0.014107	MP_14022020_Kust_Nm_120min_gps_DDA01.raw	LSNVLSSSVDQ(+.98)SSNT(+576.20)IDFKLEETAVNSGTFK
1	1	0	0	0	0	planctomycetaceae_1_das_tool_250_3	69.62	3813.89	5018.38	4.5	1255.61	4	97.24		40654	KNM-7; Deamidation (NQ)	+1203.50 / +.98	0	0	0	0.11841	0.1255	0	0	0.24391	MP_14022020_Kust_Nm_120min_gps_DDA01.raw	LGTTTS(+1203.50)AFAN(+.98)GYDGSAITLGGPTGPSVTFQILEVTADGK
1	1	0	0	0	0	planctomycetaceae_1_das_tool_250_3	68.84	3813.89	5018.38	5	1255.61	4	96.89		40480	KNM-7; Deamidation (NQ)	+1203.50 / +.98	0	0	0	0.11107	0.12297	0	0	0.23404	MP_14022020_Kust_Nm_120min_gps_DDA01.raw	LGTTTS(+1203.50)AFAN(+.98)GYDGSAITLGGPTGPSVTFQILEVTADGK
1	1	0	0	0	0	planctomycetaceae_1_das_tool_250_3	52.58	3813.89	5018.38	-3.7	1004.68	5	95.54		39824	KNM-7; Deamidation (NQ)	+1203.50 / +.98	0	0	0	0.038051	0.027919	0	0	0.06597	MP_14022020_Kust_Nm_120min_gps_DDA01.raw	LGTTTS(+1203.50)AFAN(+.98)GYDGSAITLGGPTGPSVTFQILEVTADGK
1	1	0	0	0	0	planctomycetaceae_1_das_tool_250_3	33.02	3813.89	5018.38	4.8	1255.61	4	98.96	388000	41532	KNM-7; Deamidation (NQ)	+1203.50 / +.98	0	0	0	0.12959	0.10784	0	0	0.23744	MP_14022020_Kust_Nm_120min_gps_DDA01.raw	LGTTTS(+1203.50)AFAN(+.98)GYDGSAITLGGPTGPSVTFQILEVTADGK
1	1	0	0	0	0	planctomycetaceae_1_das_tool_250_3	67.87	2765.24	3968.74	-2	1323.92	3	62.89	28300000	23999	KNM-7	1203.5	0	0	0	0.11035	0.20838	0.0074752	0	0.32621	MP_14022020_Kust_Nm_120min_gps_DDA01.raw	NQSGIYT(+1203.50)DTTDADGFYSIANVEAGTR
1	1	0	0	0	0	planctomycetaceae_1_das_tool_250_3	63.05	2765.24	3968.74	-2.5	993.19	4	63.01	19600000	24001	KNM-7	1203.5	0	0	0	0.068697	0.10375	0	0	0.17245	MP_14022020_Kust_Nm_120min_gps_DDA01.raw	NQSGIYT(+1203.50)DTTDADGFYSIANVEAGTR
1	1	0	0	0	0	planctomycetaceae_1_das_tool_250_3	67.54	2847.34	4051.82	-5.8	1351.61	3	72.67		28449	KNM-7; Deamidation (NQ)	+1203.50 / +.98	0	0	0	0.18852	0.18986	0.0064444	0	0.38482	MP_14022020_Kust_Nm_120min_gps_DDA01.raw	YVT(+1203.50)FYNENGLGN(+.98)PVGSSTSNAPDGLFK
1	1	0	0	0	0	planctomycetaceae_1_das_tool_250_3	63.72	2847.34	4051.82	-2.4	1351.61	3	72.07	1730000	28098	KNM-7; Deamidation (NQ)	+1203.50 / +.98	0	0	0	0.11952	0.093652	0.025354	0	0.23853	MP_14022020_Kust_Nm_120min_gps_DDA01.raw	YVT(+1203.50)FYNENGLGN(+.98)PVGSSTSNAPDGLFK
1	1	0	0	0	0	planctomycetaceae_1_das_tool_250_3	53.3	2847.34	4051.82	-2.8	1351.61	3	73.37		28800	KNM-7; Deamidation (NQ)	+1203.50 / +.98	0	0	0	0.13771	0.16847	0.0062813	0	0.31247	MP_14022020_Kust_Nm_120min_gps_DDA01.raw	YVT(+1203.50)FYNENGLGN(+.98)PVGSSTSNAPDGLFK
1	1	0	0	0	0	planctomycetaceae_1_das_tool_250_3	67.15	3945.98	6380.98	-4.3	1277.2	5	88.86		36522	KNM-9; KNM-7	+1231.50 / +1203.50	0	0	0	0.27591	0.079575	0.12747	0	0.48295	MP_14022020_Kust_Nm_120min_gps_DDA01.raw	IT(+1231.50)GS(+1203.50)VGSTTATLSNGTYGVETGGSSAGSITVTLDAFVLAGAR
1	1	0	0	0	0	planctomycetaceae_1_das_tool_250_3	61.68	3945.98	6380.98	0.6	1277.2	5	99.49		41766	KNM-9; KNM-7	+1231.50 / +1203.50	0	0	0	0.42062	0.084511	0.14242	0	0.64755	MP_14022020_Kust_Nm_120min_gps_DDA01.raw	IT(+1231.50)GS(+1203.50)VGSTTATLSNGTYGVETGGSSAGSITVTLDAFVLAGAR
1	1	0	0	0	0	planctomycetaceae_1_das_tool_250_3	57.34	3945.98	6380.98	0.2	1277.2	5	89.87		37027	KNM-9; KNM-7	+1231.50 / +1203.50	0	0	0	0.13908	0.049819	0.055588	0	0.24448	MP_14022020_Kust_Nm_120min_gps_DDA01.raw	IT(+1231.50)GS(+1203.50)VGSTTATLSNGTYGVETGGSSAGSITVTLDAFVLAGAR
1	1	0	0	0	0	planctomycetaceae_1_das_tool_250_3	55.43	3945.98	6380.98	1.1	1277.2	5	88.13		36160	KNM-9; KNM-7	+1231.50 / +1203.50	0	0	0	0.21649	0.1134	0.07936	0	0.40925	MP_14022020_Kust_Nm_120min_gps_DDA01.raw	IT(+1231.50)GS(+1203.50)VGSTTATLSNGTYGVETGGSSAGSITVTLDAFVLAGAR
1	1	0	0	0	0	planctomycetaceae_1_das_tool_250_3	51.3	3945.98	6380.98	3.1	1277.21	5	90.23		37203	KNM-9; KNM-7	+1231.50 / +1203.50	0	0	0	0.1713	0.040258	0.077048	0	0.28861	MP_14022020_Kust_Nm_120min_gps_DDA01.raw	IT(+1231.50)GS(+1203.50)VGSTTATLSNGTYGVETGGSSAGSITVTLDAFVLAGAR
1	1	0	0	0	0	planctomycetaceae_1_das_tool_250_3	50.43	3945.98	6380.98	3.5	1277.21	5	103.97		43978	KNM-9; KNM-7	+1231.50 / +1203.50	0	0	0	0.18497	0.033628	0.085974	0	0.30457	MP_14022020_Kust_Nm_120min_gps_DDA01.raw	IT(+1231.50)GS(+1203.50)VGSTTATLSNGTYGVETGGSSAGSITVTLDAFVLAGAR
1	1	0	0	0	0	planctomycetaceae_1_das_tool_250_3	36.61	3945.98	6380.98	4.7	1277.21	5	104.31		44146	KNM-9; KNM-7	+1231.50 / +1203.50	0	0	0	0.22319	0.046089	0.080853	0	0.35013	MP_14022020_Kust_Nm_120min_gps_DDA01.raw	IT(+1231.50)GS(+1203.50)VGSTTATLSNGTYGVETGGSSAGSITVTLDAFVLAGAR
1	1	0	0	0	0	planctomycetaceae_1_das_tool_250_3	35.64	3945.98	6380.98	3.2	1277.21	5	103.44		43717	KNM-9; KNM-7	+1231.50 / +1203.50	0	0	0	0.17254	0.041563	0.075968	0	0.29007	MP_14022020_Kust_Nm_120min_gps_DDA01.raw	IT(+1231.50)GS(+1203.50)VGSTTATLSNGTYGVETGGSSAGSITVTLDAFVLAGAR
1	1	0	0	0	0	planctomycetaceae_1_das_tool_250_3	35.08	3945.98	6380.98	4	1277.21	5	92.97		38562	KNM-9; KNM-7	+1231.50 / +1203.50	0	0	0	0.25347	0.069959	0.13235	0	0.45578	MP_14022020_Kust_Nm_120min_gps_DDA01.raw	IT(+1231.50)GS(+1203.50)VGSTTATLSNGTYGVETGGSSAGSITVTLDAFVLAGAR
1	1	0	1	0	0	planctomycetaceae_1_das_tool_250_3	66.04	2847.34	4079.82	5.7	1360.95	3	70.75	21300000	27692	KNM-9; Deamidation (NQ)	+1231.50 / +.98	0	0	0	0.086827	0.010858	0.019912	0.038218	0.15582	MP_14022020_Kust_Nm_120min_gps_DDA01.raw	YVT(+1231.50)FYNEN(+.98)GLGNPVGSSTSNAPDGLFK
1	1	0	1	0	0	planctomycetaceae_1_das_tool_250_3	64.76	2847.34	4079.82	5.7	1360.95	3	70.75	21300000	27873	KNM-9; Deamidation (NQ)	+1231.50 / +.98	0	0	0	0.10834	0.033167	0.018071	0.036273	0.19585	MP_14022020_Kust_Nm_120min_gps_DDA01.raw	YVT(+1231.50)FYNEN(+.98)GLGNPVGSSTSNAPDGLFK
1	1	1	0	0	0	planctomycetaceae_1_das_tool_250_3	65.54	3595.88	3979.98	4.3	1327.67	3	84.36	3560000	34363	KNM-11	384.1	0	0	0.005422	0.0092151	0	0	0	0.014637	MP_14022020_Kust_Nm_120min_gps_DDA01.raw	ITVVDPNVNLNPNLKEVIGLQDGFT(+384.10)TGLASAGSSR
1	1	0	0	0	0	planctomycetaceae_1_das_tool_250_3	48.78	3595.88	3979.98	4.3	1327.67	3	84.36	3560000	34180	KNM-11	384.1	0	0	0	0.010611	0.0052854	0	0	0.015896	MP_14022020_Kust_Nm_120min_gps_DDA01.raw	ITVVDPNVNLNPNLKEVIGLQDGFT(+384.10)TGLASAGSSR
1	1	1	1	0	0	planctomycetaceae_1_das_tool_250_3	28.34	3595.88	3979.98	7.7	996.011	4	84.33	4380000	34362	KNM-11	384.1	0	0	0.004251	0.023129	0.018558	0.0092288	0.003935	0.059102	MP_14022020_Kust_Nm_120min_gps_DDA01.raw	ITVVDPNVNLNPNLKEVIGLQDGFT(+384.10)TGLASAGSSR
1	1	0	0	0	0	planctomycetaceae_1_das_tool_250_3	65.47	3716.82	4920.32	2.3	1231.09	4	86.13	3990000	35158	KNM-7	1203.5	0	0	0	0.1245	0.20411	0.0061958	0	0.3348	MP_14022020_Kust_Nm_120min_gps_DDA01.raw	ISSTDGSLIWVVPNS(+1203.50)LSDSTYGFRDPLTPGSSSFK
1	1	0	0	0	0	planctomycetaceae_1_das_tool_250_3	43.56	3716.82	4920.32	3.7	985.075	5	88.78	696000	36489	KNM-7	1203.5	0	0	0	0.077049	0.10948	0	0	0.18653	MP_14022020_Kust_Nm_120min_gps_DDA01.raw	ISSTDGSLIWVVPNS(+1203.50)LSDSTYGFRDPLTPGSSSFK
1	1	0	0	0	0	planctomycetaceae_1_das_tool_250_3	27.01	3716.82	4920.32	-3.2	1231.08	4	87.59	1800000000	35504	KNM-7	1203.5	1203.5 / 1000.4 / 986.4 / 783.3	0	0	0.13266	0.22407	0.0040037	0	0.36073	MP_14022020_Kust_Nm_120min_gps_DDA01.raw	ISSTDGSLIWVVPNS(+1203.50)LSDSTYGFRDPLTPGSSSFK
1	1	0	0	0	0	planctomycetaceae_1_das_tool_250_3	41.32	2657.3	3041.4	5.5	1014.81	3	95.72		39908	KNM-11	384.1	0	0	0	0.036619	0.015209	0.01748	0	0.069308	MP_14022020_Kust_Nm_120min_gps_DDA01.raw	VRDDFS(+384.10)QEFQEVVSVAGSTMVVTK
1	1	0	0	0	0	planctomycetaceae_1_das_tool_250_3	65.18	2765.24	3968.74	-2.5	993.19	4	63.01	19600000	23826	KNM-7	1203.5	0	0	0	0.091398	0.1145	0.0067137	0	0.21262	MP_14022020_Kust_Nm_120min_gps_DDA01.raw	NQSGIYTDTTDADGFYS(+1203.50)IANVEAGTR
1	1	0	0	0	0	planctomycetaceae_1_das_tool_250_3	52.84	2765.24	3968.74	-2.5	993.19	4	63.01	19600000	23474	KNM-7	1203.5	0	0	0	0.065558	0.11725	0	0	0.1828	MP_14022020_Kust_Nm_120min_gps_DDA01.raw	NQSGIYTDTTDADGFYS(+1203.50)IANVEAGTR
1	1	0	0	0	0	planctomycetaceae_1_das_tool_250_3	37.91	2765.24	3968.74	-2.5	993.19	4	63.01	19600000	23647	KNM-7	1203.5	0	0	0	0.054692	0.096556	0	0	0.15125	MP_14022020_Kust_Nm_120min_gps_DDA01.raw	NQSGIYTDTTDADGFYS(+1203.50)IANVEAGTR
1	0	1	0	0	0	planctomycetaceae_1_das_tool_250_3	64.93	3035.43	3996.72	3.2	1000.19	4	44.38	1160000	14520	Deamidation (NQ); KNM-15	+.98 / +960.30	0	0	0.0133	0	0	0	0	0.0133	MP_14022020_Kust_Nm_120min_gps_DDA01.raw	LEETAVN(+.98)S(+960.30)GTFKGSFQLSSSSSTLNSSDR
1	1	0	0	0	0	planctomycetaceae_1_das_tool_250_3	64.74	2847.34	4078.84	3.5	1360.62	3	68.5	9540000	26171	KNM-9	1231.5	0	0	0	0.074394	0.034992	0.072385	0	0.18177	MP_14022020_Kust_Nm_120min_gps_DDA01.raw	YVT(+1231.50)FYNENGLGNPVGSSTSNAPDGLFK
1	1	0	1	0	0	planctomycetaceae_1_das_tool_250_3	58.13	2847.34	4078.84	1.6	1360.62	3	70.08		27159	KNM-9	1231.5	0	0	0	0.056525	0.026735	0.034811	0.0034768	0.12155	MP_14022020_Kust_Nm_120min_gps_DDA01.raw	YVT(+1231.50)FYNENGLGNPVGSSTSNAPDGLFK
1	1	0	1	0	0	planctomycetaceae_1_das_tool_250_3	32.86	2847.34	4078.84	3.5	1360.62	3	68.5	9540000	26586	KNM-9	1231.5	0	0	0	0.052922	0.010423	0.018462	0.019281	0.10109	MP_14022020_Kust_Nm_120min_gps_DDA01.raw	YVT(+1231.50)FYNENGLGNPVGSSTSNAPDGLFK
1	0	1	0	0	0	planctomycetaceae_1_das_tool_250_3	64.73	3189.41	3574.5	11.7	1192.52	3	61.67		22966	KNM-11; Deamidation (NQ)	+384.10 / +.98	0	0	0.0039124	0	0	0	0	0.0039124	MP_14022020_Kust_Nm_120min_gps_DDA01.raw	LQVSS(+384.10)GDSIYVHYN(+.98)DSPSATAEDNSTNYR
1	1	1	0	0	0	planctomycetaceae_1_das_tool_250_3	53.41	3189.41	3574.5	7	1192.51	3	77.27	887000	30666	KNM-11; Deamidation (NQ)	+384.10 / +.98	0	0	0.0078114	0.0077339	0	0	0	0.015545	MP_14022020_Kust_Nm_120min_gps_DDA01.raw	LQVSS(+384.10)GDSIYVHYN(+.98)DSPSATAEDNSTNYR
1	1	0	0	0	0	planctomycetaceae_1_das_tool_250_3	64.41	2847.34	4050.84	-1.7	1351.28	3	68.02	181000000	26506	KNM-7	1203.5	0	0	0	0.11928	0.14434	0.014326	0	0.27795	MP_14022020_Kust_Nm_120min_gps_DDA01.raw	YVTFYNENGLGNPVGS(+1203.50)STSNAPDGLFK
1	1	0	0	0	0	planctomycetaceae_1_das_tool_250_3	40.19	2847.34	4050.84	-3.2	1013.71	4	68.04	170000000	26232	KNM-7	1203.5	0	0	0	0.090034	0.076757	0.0025463	0	0.16934	MP_14022020_Kust_Nm_120min_gps_DDA01.raw	YVTFYNENGLGNPVGS(+1203.50)STSNAPDGLFK
1	1	0	0	0	0	planctomycetaceae_1_das_tool_250_3	36.63	2847.34	4050.84	-1.7	1351.28	3	68.02	181000000	26151	KNM-7	1203.5	1203.5 / 986.4	0	0	0.14293	0.14884	0.001447	0	0.29322	MP_14022020_Kust_Nm_120min_gps_DDA01.raw	YVTFYNENGLGNPVGS(+1203.50)STSNAPDGLFK
1	1	0	0	0	0	planctomycetaceae_1_das_tool_250_3	33.63	2847.34	4050.84	-1.7	1351.28	3	68.02	181000000	25975	KNM-7	1203.5	1203.5 / 986.4	0	0	0.14967	0.15646	0.0011345	0	0.30726	MP_14022020_Kust_Nm_120min_gps_DDA01.raw	YVTFYNENGLGNPVGS(+1203.50)STSNAPDGLFK
1	1	0	0	0	0	planctomycetaceae_1_das_tool_250_3	32.97	2847.34	4050.84	-3.2	1013.71	4	68.04	170000000	26414	KNM-7	1203.5	0	0	0	0.089753	0.095194	0.0039002	0	0.18885	MP_14022020_Kust_Nm_120min_gps_DDA01.raw	YVTFYNENGLGNPVGS(+1203.50)STSNAPDGLFK
1	1	0	0	0	0	planctomycetaceae_1_das_tool_250_3	29.88	2847.34	4050.84	-1.7	1351.28	3	68.02	181000000	26324	KNM-7	1203.5	1203.5 / 986.4	0	0	0.13592	0.15861	0.0063882	0	0.30091	MP_14022020_Kust_Nm_120min_gps_DDA01.raw	YVTFYNENGLGNPVGS(+1203.50)STSNAPDGLFK
1	1	0	0	0	0	planctomycetaceae_1_das_tool_250_3	64.2	3189.41	3573.51	1.3	894.386	4	50.91	1830000	17561	KNM-11	384.1	0	0	0	0.004189	0.0047041	0	0	0.008893	MP_14022020_Kust_Nm_120min_gps_DDA01.raw	LQVSSGDSIYVHYNDSPSAT(+384.10)AEDNSTNYR
1	0	1	0	0	0	planctomycetaceae_1_das_tool_250_3	64.14	3189.41	3573.51	2.1	894.387	4	52.21	2610000	18210	KNM-11	384.1	0	0	0.0063332	0	0	0	0	0.0063332	MP_14022020_Kust_Nm_120min_gps_DDA01.raw	LQVSSGDSIYVHYNDSPSAT(+384.10)AEDNSTNYR
1	1	0	0	0	0	planctomycetaceae_1_das_tool_250_3	60.97	3189.41	3573.51	6	894.391	4	53.13		18764	KNM-11	384.1	0	0	0	0.014873	0.015284	0.010173	0	0.04033	MP_14022020_Kust_Nm_120min_gps_DDA01.raw	LQVSSGDSIYVHYNDSPSAT(+384.10)AEDNSTNYR
1	1	1	0	0	0	planctomycetaceae_1_das_tool_250_3	34.22	3189.41	3573.51	0.2	1192.18	3	86.99		35590	KNM-11	384.1	0	0	0.0051786	0.017574	0.0085403	0.009843	0	0.041136	MP_14022020_Kust_Nm_120min_gps_DDA01.raw	LQVSSGDSIYVHYNDSPSAT(+384.10)AEDNSTNYR
1	1	0	0	0	0	planctomycetaceae_1_das_tool_250_3	63.3	2847.34	4050.84	-1.7	1351.28	3	68.02	181000000	26685	KNM-7	1203.5	0	0	0	0.14067	0.12478	0.012762	0	0.27821	MP_14022020_Kust_Nm_120min_gps_DDA01.raw	YVT(+1203.50)FYNENGLGNPVGSSTSNAPDGLFK
1	1	0	0	0	0	planctomycetaceae_1_das_tool_250_3	53.01	2847.34	4050.84	-3.2	1013.71	4	68.04	170000000	25881	KNM-7	1203.5	0	0	0	0.085698	0.072419	0	0	0.15812	MP_14022020_Kust_Nm_120min_gps_DDA01.raw	YVT(+1203.50)FYNENGLGNPVGSSTSNAPDGLFK
1	1	0	0	0	0	planctomycetaceae_1_das_tool_250_3	47.05	2847.34	4050.84	0.1	1351.29	3	67		25620	KNM-7	1203.5	0	0	0	0.20175	0.19085	0	0	0.3926	MP_14022020_Kust_Nm_120min_gps_DDA01.raw	YVT(+1203.50)FYNENGLGNPVGSSTSNAPDGLFK
1	1	0	0	0	0	planctomycetaceae_1_das_tool_250_3	45.76	2847.34	4050.84	-3.2	1013.71	4	68.04	170000000	26589	KNM-7	1203.5	0	0	0	0.10646	0.085671	0.014818	0	0.20695	MP_14022020_Kust_Nm_120min_gps_DDA01.raw	YVT(+1203.50)FYNENGLGNPVGSSTSNAPDGLFK
1	1	0	0	0	0	planctomycetaceae_1_das_tool_250_3	34.02	2847.34	4050.84	-3.2	1351.28	3	67.37		25804	KNM-7	1203.5	0	0	0	0.10101	0.086655	0.0062172	0	0.19388	MP_14022020_Kust_Nm_120min_gps_DDA01.raw	YVT(+1203.50)FYNENGLGNPVGSSTSNAPDGLFK
1	1	0	0	0	0	planctomycetaceae_1_das_tool_250_3	62.08	3945.98	6380.98	3.5	1277.21	5	91		37586	KNM-9; KNM-7	+1231.50 / +1203.50	0	0	0	0.14686	0.039993	0.065587	0	0.25244	MP_14022020_Kust_Nm_120min_gps_DDA01.raw	IT(+1231.50)GSVGSTTATLSNGTYGVETGGS(+1203.50)SAGSITVTLDAFVLAGAR
1	1	0	0	0	0	planctomycetaceae_1_das_tool_250_3	61.95	3813.89	5031.4	-3	1007.28	5	95.71		39906	KNM-8	1217.5	0	0	0	0.026964	0	0.016636	0	0.043599	MP_14022020_Kust_Nm_120min_gps_DDA01.raw	LGTTTSAFANGYDGSAITLGGPTGPS(+1217.50)VTFQILEVTADGK
1	1	0	0	0	0	planctomycetaceae_1_das_tool_250_3	61.9	3945.98	6366.98	1.5	1274.41	5	87.85		36018	KNM-8; KNM-7	+1217.50 / +1203.50	0	0	0	0.13046	0.06422	0.040273	0	0.23495	MP_14022020_Kust_Nm_120min_gps_DDA01.raw	ITGS(+1217.50)VGS(+1203.50)TTATLSNGTYGVETGGSSAGSITVTLDAFVLAGAR
1	1	0	0	0	0	planctomycetaceae_1_das_tool_250_3	61.5	3945.98	6366.98	4.7	1274.41	5	99.53		41785	KNM-8; KNM-7	+1217.50 / +1203.50	0	0	0	0.35692	0.12993	0.097467	0	0.58432	MP_14022020_Kust_Nm_120min_gps_DDA01.raw	ITGSVGSTTATLSNGT(+1217.50)YGVETGGS(+1203.50)SAGSITVTLDAFVLAGAR
1	1	0	0	0	0	planctomycetaceae_1_das_tool_250_3	26.37	3465.65	4684.13	3.7	1172.04	4	70.8		27523	KNM-8; Deamidation (NQ)	+1217.50 / +.98	0	0	0	0.073556	0.01965	0.034122	0	0.12733	MP_14022020_Kust_Nm_120min_gps_DDA01.raw	YVTFYNENGLGNPVGS(+1217.50)STSNAPDGLFKN(+.98)GFTAK
1	1	0	0	0	0	planctomycetaceae_1_das_tool_250_3	60.78	3945.98	6352.98	0	1271.6	5	103.78		43883	KNM-7	+1203.50 / +1203.50	0	0	0	0.16919	0.11674	0	0	0.28593	MP_14022020_Kust_Nm_120min_gps_DDA01.raw	ITGS(+1203.50)VGS(+1203.50)TTATLSNGTYGVETGGSSAGSITVTLDAFVLAGAR
1	1	0	0	0	0	planctomycetaceae_1_das_tool_250_3	58.27	3945.98	6352.98	-2.4	1271.6	5	88.48		36336	KNM-7	+1203.50 / +1203.50	0	0	0	0.17982	0.11556	0.017016	0	0.3124	MP_14022020_Kust_Nm_120min_gps_DDA01.raw	ITGS(+1203.50)VGS(+1203.50)TTATLSNGTYGVETGGSSAGSITVTLDAFVLAGAR
1	1	0	0	0	0	planctomycetaceae_1_das_tool_250_3	53.71	3945.98	6352.98	-3.2	1271.6	5	104.55		44262	KNM-7	+1203.50 / +1203.50	0	0	0	0.14357	0.090791	0	0	0.23437	MP_14022020_Kust_Nm_120min_gps_DDA01.raw	ITGS(+1203.50)VGS(+1203.50)TTATLSNGTYGVETGGSSAGSITVTLDAFVLAGAR
1	1	0	0	0	0	planctomycetaceae_1_das_tool_250_3	49.38	3945.98	6352.98	-2	1271.6	5	106.3		45000	KNM-7	+1203.50 / +1203.50	0	0	0	0.22268	0.15274	0	0	0.37542	MP_14022020_Kust_Nm_120min_gps_DDA01.raw	ITGS(+1203.50)VGS(+1203.50)TTATLSNGTYGVETGGSSAGSITVTLDAFVLAGAR
1	1	0	0	0	0	planctomycetaceae_1_das_tool_250_3	48.35	3945.98	6352.98	-6.5	1271.6	5	105.61		44734	KNM-7	+1203.50 / +1203.50	0	0	0	0.25033	0.2038	0	0	0.45413	MP_14022020_Kust_Nm_120min_gps_DDA01.raw	ITGS(+1203.50)VGS(+1203.50)TTATLSNGTYGVETGGSSAGSITVTLDAFVLAGAR
1	1	0	0	0	0	planctomycetaceae_1_das_tool_250_3	40.74	3945.98	6352.98	-4.2	1271.6	5	103.06		43530	KNM-7	+1203.50 / +1203.50	0	0	0	0.23468	0.13607	0.01332	0	0.38407	MP_14022020_Kust_Nm_120min_gps_DDA01.raw	ITGS(+1203.50)VGS(+1203.50)TTATLSNGTYGVETGGSSAGSITVTLDAFVLAGAR
1	1	0	0	0	0	planctomycetaceae_1_das_tool_250_3	27.02	3945.98	6352.98	-7.8	1271.59	5	105.96		44871	KNM-7	+1203.50 / +1203.50	0	0	0	0.14905	0.14429	0	0	0.29333	MP_14022020_Kust_Nm_120min_gps_DDA01.raw	ITGS(+1203.50)VGS(+1203.50)TTATLSNGTYGVETGGSSAGSITVTLDAFVLAGAR
1	0	1	0	0	0	planctomycetaceae_1_das_tool_250_3	59.61	3189.41	3765.56	12.9	1256.21	3	46.35		15496	KNM-11; KNM-10	+384.10 / +192.05	0	0	0.0082735	0	0	0	0	0.0082735	MP_14022020_Kust_Nm_120min_gps_DDA01.raw	LQVS(+384.10)S(+192.05)GDSIYVHYNDSPSATAEDNSTNYR
1	0	1	0	0	0	planctomycetaceae_1_das_tool_250_3	52.01	3189.41	3765.56	7	1256.2	3	47.06		15830	KNM-11; KNM-10	+384.10 / +192.05	0	0	0.0037879	0	0	0	0	0.0037879	MP_14022020_Kust_Nm_120min_gps_DDA01.raw	LQVS(+384.10)S(+192.05)GDSIYVHYNDSPSATAEDNSTNYR
1	0	1	0	0	0	planctomycetaceae_1_das_tool_250_3	59.44	3035.43	3995.73	4.2	999.944	4	43.23	478000	14352	KNM-10; KNM-13	+192.05 / +768.25	0	0	0.027481	0	0	0	0	0.027481	MP_14022020_Kust_Nm_120min_gps_DDA01.raw	LEETAVNSGT(+192.05)FKGS(+768.25)FQLSSSSSTLNSSDR
1	1	0	0	0	0	planctomycetaceae_1_das_tool_250_3	59.4	3452.68	4670.18	6	935.05	5	86.72	2710000	35538	KNM-8	1217.5	0	0	0	0.17071	0.019509	0.070773	0	0.26099	MP_14022020_Kust_Nm_120min_gps_DDA01.raw	VSYLDALTAATGTFGT(+1217.50)VTSSTAFGATGETGSVAVDK
1	1	0	0	0	0	planctomycetaceae_1_das_tool_250_3	49.77	3452.68	4670.18	0	1168.55	4	86.99	24100000	35581	KNM-8	1217.5	0	0	0	0.13588	0.011545	0.074805	0	0.22223	MP_14022020_Kust_Nm_120min_gps_DDA01.raw	VSYLDALTAATGTFGT(+1217.50)VTSSTAFGATGETGSVAVDK
1	0	1	0	0	0	planctomycetaceae_1_das_tool_250_3	59.38	3035.43	3995.73	1.7	1332.92	3	42.3	30100000	13869	KNM-10; KNM-13	+192.05 / +768.25	0	0	0.012576	0	0	0	0	0.012576	MP_14022020_Kust_Nm_120min_gps_DDA01.raw	LEETAVNS(+192.05)GTFKGS(+768.25)FQLSSSSSTLNSSDR
1	1	0	0	0	0	das_tool_unbinned_13037_0	58.21	3067.7	4655.3	-22.3	1164.81	4	97.83		40943	KNM-7; KNM-11	+1203.50 / +384.10	0	0	0	0.12525	0.074146	0	0	0.1994	MP_14022020_Kust_Nm_120min_gps_DDA01.raw	RIT(+1203.50)DIIGVIDS(+384.10)IAFQTNILALNAAVEAAR
1	1	0	0	0	0	planctomycetaceae_1_das_tool_250_3	57.99	3945.98	6352.98	5.1	1271.61	5	86.7		35445	KNM-7	+1203.50 / +1203.50	0	0	0	0.33601	0.26812	0.05606	0	0.66019	MP_14022020_Kust_Nm_120min_gps_DDA01.raw	IT(+1203.50)GSVGST(+1203.50)TATLSNGTYGVETGGSSAGSITVTLDAFVLAGAR
1	1	0	0	0	0	planctomycetaceae_1_das_tool_250_3	48.67	3945.98	6352.98	1.3	1271.61	5	93.66		38904	KNM-7	+1203.50 / +1203.50	0	0	0	0.2831	0.15555	0.033556	0	0.4722	MP_14022020_Kust_Nm_120min_gps_DDA01.raw	IT(+1203.50)GSVGST(+1203.50)TATLSNGTYGVETGGSSAGSITVTLDAFVLAGAR
1	1	0	0	0	0	planctomycetaceae_1_das_tool_250_3	45.18	3945.98	6352.98	-1.1	1271.6	5	102.71		43355	KNM-7	+1203.50 / +1203.50	0	0	0	0.1999	0.11598	0.008471	0	0.32435	MP_14022020_Kust_Nm_120min_gps_DDA01.raw	IT(+1203.50)GSVGST(+1203.50)TATLSNGTYGVETGGSSAGSITVTLDAFVLAGAR
1	1	0	0	0	0	planctomycetaceae_1_das_tool_250_3	36.87	3945.98	6352.98	5.1	1271.61	5	99.47		41753	KNM-7	+1203.50 / +1203.50	0	0	0	0.3068	0.20547	0.00935	0	0.52163	MP_14022020_Kust_Nm_120min_gps_DDA01.raw	IT(+1203.50)GSVGST(+1203.50)TATLSNGTYGVETGGSSAGSITVTLDAFVLAGAR
1	1	0	0	0	0	planctomycetaceae_1_das_tool_250_3	26.69	3945.98	6352.98	2.8	1271.61	5	86.15	400000	34961	KNM-7	+1203.50 / +1203.50	0	0	0	0.25577	0.17545	0.031279	0	0.4625	MP_14022020_Kust_Nm_120min_gps_DDA01.raw	IT(+1203.50)GSVGST(+1203.50)TATLSNGTYGVETGGSSAGSITVTLDAFVLAGAR
1	1	1	0	0	0	planctomycetaceae_1_das_tool_250_3	48.06	3316.63	3892.83	-6.5	974.209	4	68.6	41100000	26305	KNM-12	576.2	0	0	0.029911	0.0055414	0	0.0030962	0	0.038549	MP_14022020_Kust_Nm_120min_gps_DDA01.raw	LSNVLSSS(+576.20)VDQSSNTIDFKLEETAVNSGTFK
1	0	1	0	0	0	planctomycetaceae_1_das_tool_250_3	41.22	3316.63	3892.83	-6.5	974.209	4	68.6	41100000	26831	KNM-12	576.2	0	0	0.030784	0	0	0.0016812	0	0.032465	MP_14022020_Kust_Nm_120min_gps_DDA01.raw	LSNVLSSS(+576.20)VDQSSNTIDFKLEETAVNSGTFK
1	0	1	0	0	0	planctomycetaceae_1_das_tool_250_3	57.44	3848.96	4810.25	3	1203.57	4	69.56	416000	26840	KNM-15; Deamidation (NQ)	+960.30 / +.98	0	0	0.0089055	0	0	0	0	0.0089055	MP_14022020_Kust_Nm_120min_gps_DDA01.raw	VQVIDQDSATGDALTGATAS(+960.30)N(+.98)IILVETGKNTGSFVATGK
1	1	0	0	0	0	planctomycetaceae_1_das_tool_250_3	57.12	3945.98	6366.98	9.1	1274.41	5	100.44		42232	KNM-8; KNM-7	+1217.50 / +1203.50	0	0	0	0.38539	0.17824	0	0	0.56362	MP_14022020_Kust_Nm_120min_gps_DDA01.raw	IT(+1217.50)GSVGST(+1203.50)TATLSNGTYGVETGGSSAGSITVTLDAFVLAGAR
1	1	0	0	0	0	planctomycetaceae_1_das_tool_250_3	36.31	3945.98	6366.98	0.1	1274.4	5	87.37		35778	KNM-8; KNM-7	+1217.50 / +1203.50	0	0	0	0.10852	0.076082	0.035011	0	0.21961	MP_14022020_Kust_Nm_120min_gps_DDA01.raw	IT(+1217.50)GSVGST(+1203.50)TATLSNGTYGVETGGSSAGSITVTLDAFVLAGAR
1	0	1	0	0	0	planctomycetaceae_1_das_tool_250_3	56.89	3848.96	4617.16	5.2	1155.3	4	72.11		28175	KNM-11	+384.10 / +384.10	0	0	0.0074937	0	0	0	0	0.0074937	MP_14022020_Kust_Nm_120min_gps_DDA01.raw	VQVIDQDSATGDALT(+384.10)GATAS(+384.10)NIILVETGKNTGSFVATGK
1	1	0	0	0	0	planctomycetaceae_1_das_tool_250_3	56.45	3813.89	5032.38	-0.9	1007.48	5	94.76		39448	Deamidation (NQ); KNM-8	+.98 / +1217.50	0	0	0	0.032836	0.012621	0.018651	0	0.064107	MP_14022020_Kust_Nm_120min_gps_DDA01.raw	LGTTTSAFAN(+.98)GYDGSAITLGGPT(+1217.50)GPSVTFQILEVTADGK
1	1	0	0	0	0	planctomycetaceae_1_das_tool_250_3	56.3	2765.24	3982.74	2.3	1328.59	3	63.11	21200000	23507	KNM-8	1217.5	0	0	0	0.062724	0.0081255	0.075755	0	0.1466	MP_14022020_Kust_Nm_120min_gps_DDA01.raw	NQSGIYT(+1217.50)DTTDADGFYSIANVEAGTR
1	1	0	0	0	0	planctomycetaceae_1_das_tool_250_3	52.47	2765.24	3982.74	2.3	1328.59	3	63.11	21200000	24215	KNM-8	1217.5	0	0	0	0.077612	0	0.097847	0	0.17546	MP_14022020_Kust_Nm_120min_gps_DDA01.raw	NQSGIYT(+1217.50)DTTDADGFYSIANVEAGTR
1	0	1	0	0	0	planctomycetaceae_1_das_tool_250_3	56.26	1964.98	2349.08	9.4	784.041	3	59.22	37800000	21927	KNM-11	384.1	0	0	0.021654	0	0	0	0	0.021654	MP_14022020_Kust_Nm_120min_gps_DDA01.raw	EVIGLQDGFT(+384.10)TGLASAGSSR
1	0	1	0	0	0	planctomycetaceae_1_das_tool_250_3	46.56	1964.98	2349.08	9.4	784.041	3	59.22	37800000	21755	KNM-11	384.1	0	0	0.026184	0	0	0	0	0.026184	MP_14022020_Kust_Nm_120min_gps_DDA01.raw	EVIGLQDGFT(+384.10)TGLASAGSSR
1	0	1	0	0	0	planctomycetaceae_1_das_tool_250_3	36.14	1964.98	2349.08	9.4	784.041	3	59.22	37800000	21581	KNM-11	384.1	0	0	0.019365	0	0	0	0	0.019365	MP_14022020_Kust_Nm_120min_gps_DDA01.raw	EVIGLQDGFT(+384.10)TGLASAGSSR
1	0	1	0	0	0	planctomycetaceae_1_das_tool_250_3	56.2	3035.43	3995.73	0.2	999.94	4	42.3	12000000	13879	KNM-15	960.3	0	0	0.014817	0	0	0	0	0.014817	MP_14022020_Kust_Nm_120min_gps_DDA01.raw	LEET(+960.30)AVNSGTFKGSFQLSSSSSTLNSSDR
1	0	1	0	0	0	planctomycetaceae_1_das_tool_250_3	41.25	3035.43	3995.73	5.8	1332.93	3	58.4		21346	KNM-15	960.3	0	0	0.012895	0	0	0	0	0.012895	MP_14022020_Kust_Nm_120min_gps_DDA01.raw	LEET(+960.30)AVNSGTFKGSFQLSSSSSTLNSSDR
1	0	1	0	0	0	planctomycetaceae_1_das_tool_250_3	27.14	3035.43	3995.73	2.9	1332.92	3	49.6		17034	KNM-15	960.3	0	0	0.010706	0	0	0	0	0.010706	MP_14022020_Kust_Nm_120min_gps_DDA01.raw	LEET(+960.30)AVNSGTFKGSFQLSSSSSTLNSSDR
1	0	1	0	0	0	planctomycetaceae_1_das_tool_250_3	25.72	3035.43	3995.73	-0.1	1332.92	3	53.34		18869	KNM-15	960.3	0	0	0.017181	0	0	0	0	0.017181	MP_14022020_Kust_Nm_120min_gps_DDA01.raw	LEET(+960.30)AVNSGTFKGSFQLSSSSSTLNSSDR
1	1	0	0	0	0	planctomycetaceae_1_das_tool_250_3	55.36	3452.68	4670.18	-2	1168.55	4	89.46		36823	KNM-8	1217.5	0	0	0	0.068232	0.009676	0.025777	0	0.10368	MP_14022020_Kust_Nm_120min_gps_DDA01.raw	VSYLDALTAATGT(+1217.50)FGTVTSSTAFGATGETGSVAVDK
1	1	0	0	0	0	planctomycetaceae_1_das_tool_250_3	32.44	3452.68	4670.18	8.3	1168.56	4	86.67	56800000	35231	KNM-8	1217.5	0	0	0	0.42734	0.10713	0.1186	0	0.65307	MP_14022020_Kust_Nm_120min_gps_DDA01.raw	VSYLDALTAATGT(+1217.50)FGTVTSSTAFGATGETGSVAVDK
1	0	1	0	0	0	planctomycetaceae_1_das_tool_250_3	55.28	3035.43	3995.73	0.2	999.94	4	42.3	12000000	13557	KNM-12; KNM-11	+576.20 / +384.10	0	0	0.021787	0	0	0	0	0.021787	MP_14022020_Kust_Nm_120min_gps_DDA01.raw	LEETAVNSGT(+576.20)FKGS(+384.10)FQLSSSSSTLNSSDR
1	0	1	0	0	0	planctomycetaceae_1_das_tool_250_3	43	1758.8	2142.9	9.6	1072.47	2	28.79	84500000	7642	KNM-11	384.1	0	960.3 / 384.15	0.0021644	0	0	0	0	0.0021644	MP_14022020_Kust_Nm_120min_gps_DDA01.raw	GSFQLS(+384.10)SSSSTLNSSDR
1	1	0	0	0	0	planctomycetaceae_1_das_tool_250_3	28.39	3465.65	4684.13	1.3	1172.04	4	69.76	44200000	26989	KNM-8; Deamidation (NQ)	+1217.50 / +.98	1217.5 / 1000.4	0	0	0.071299	0.0034566	0.044339	0	0.1191	MP_14022020_Kust_Nm_120min_gps_DDA01.raw	YVTFYNENGLGNPVGSST(+1217.50)SNAPDGLFKN(+.98)GFTAK
1	0	1	0	0	0	planctomycetaceae_1_das_tool_284_42	33.74	2324.12	2516.17	1.2	630.052	4	31.83	50000000	8912	KNM-10	192.05	0	0	0.00077541	0	0	0	0	0.00077541	MP_14022020_Kust_Nm_120min_gps_DDA01.raw	INQIRNEIET(+192.05)TTSDYDREK
1	1	0	0	0	0	planctomycetaceae_1_das_tool_250_3	54.07	3452.68	4670.18	6.9	1168.56	4	93.57		38856	KNM-8	1217.5	0	0	0	0.11282	0.013067	0.039802	0	0.16569	MP_14022020_Kust_Nm_120min_gps_DDA01.raw	VS(+1217.50)YLDALTAATGTFGTVTSSTAFGATGETGSVAVDK
1	1	0	0	0	0	planctomycetaceae_1_das_tool_250_3	24.63	3452.68	4670.18	5.2	1168.56	4	93.93		39035	KNM-8	1217.5	0	0	0	0.15638	0.039239	0.061055	0	0.25668	MP_14022020_Kust_Nm_120min_gps_DDA01.raw	VS(+1217.50)YLDALTAATGTFGTVTSSTAFGATGETGSVAVDK
1	1	0	0	0	0	planctomycetaceae_1_das_tool_250_3	53.93	3945.98	6380.98	10.8	1277.22	5	86.77		35480	KNM-9; KNM-7	+1231.50 / +1203.50	0	0	0	0.38369	0.15406	0.14629	0	0.68404	MP_14022020_Kust_Nm_120min_gps_DDA01.raw	IT(+1231.50)GSVGSTTATLS(+1203.50)NGTYGVETGGSSAGSITVTLDAFVLAGAR
1	1	0	0	0	0	planctomycetaceae_1_das_tool_250_3	29.82	3945.98	6380.98	1.8	1277.21	5	96.44		40257	KNM-9; KNM-7	+1231.50 / +1203.50	0	0	0	0.2152	0.043037	0.09282	0	0.35106	MP_14022020_Kust_Nm_120min_gps_DDA01.raw	IT(+1231.50)GSVGSTTATLS(+1203.50)NGTYGVETGGSSAGSITVTLDAFVLAGAR
1	1	0	1	0	0	planctomycetaceae_1_das_tool_250_3	53.72	2847.34	4079.82	11.2	1360.96	3	68.2		26221	KNM-9; Deamidation (NQ)	+1231.50 / +.98	0	0	0	0.059089	0.015751	0.039165	0.00483	0.11883	MP_14022020_Kust_Nm_120min_gps_DDA01.raw	YVT(+1231.50)FYNENGLGN(+.98)PVGSSTSNAPDGLFK
1	1	1	0	0	0	planctomycetaceae_1_das_tool_250_3	31.95	2657.3	3233.5	-3.7	1078.84	3	85.5	48700000	35167	KNM-12	576.2	0	0	0.014348	0.0065291	0	0	0	0.020877	MP_14022020_Kust_Nm_120min_gps_DDA01.raw	VRDDFSQEFQEVVS(+576.20)VAGSTMVVTK
1	1	1	0	0	0	planctomycetaceae_1_das_tool_250_3	44	980.493	1364.59	11.7	683.312	2	12.64	845000	1411	KNM-11	384.1	0	768.3 / 384.15	0.059164	0.014915	0	0.013621	0	0.0877	MP_14022020_Kust_Nm_120min_gps_DDA01.raw	NT(+384.10)GSFVATGK
1	0	1	0	0	0	planctomycetaceae_1_das_tool_250_3	53.26	3316.63	3892.83	-5.2	1298.61	3	68.51	80100000	28219	KNM-12	576.2	0	0	0.009248	0	0	0	0	0.009248	MP_14022020_Kust_Nm_120min_gps_DDA01.raw	LSNVLSSSVDQSSNT(+576.20)IDFKLEETAVNSGTFK
1	0	1	0	0	0	planctomycetaceae_1_das_tool_250_3	47.83	3316.63	3892.83	1.3	1298.62	3	73.98	2560000	29380	KNM-12	576.2	0	0	0.017111	0	0	0	0	0.017111	MP_14022020_Kust_Nm_120min_gps_DDA01.raw	LSNVLSSSVDQSSNT(+576.20)IDFKLEETAVNSGTFK
1	1	1	0	0	0	planctomycetaceae_1_das_tool_250_3	45.48	3316.63	3892.83	-6.2	974.209	4	71.57		27906	KNM-12	576.2	0	0	0.029743	0.0057845	0	0.0053328	0	0.040861	MP_14022020_Kust_Nm_120min_gps_DDA01.raw	LSNVLSSSVDQSSNT(+576.20)IDFKLEETAVNSGTFK
1	1	0	0	0	0	planctomycetaceae_1_das_tool_250_3	53.08	3945.98	6366.98	3.5	1274.41	5	103.84		43916	KNM-8; KNM-7	+1217.50 / +1203.50	0	0	0	0.21311	0.083327	0.043616	0	0.34006	MP_14022020_Kust_Nm_120min_gps_DDA01.raw	ITGSVGSTTATLSNGTYGVET(+1217.50)GGS(+1203.50)SAGSITVTLDAFVLAGAR
1	1	0	0	0	0	planctomycetaceae_1_das_tool_250_3	52.85	3945.98	6380.98	0.4	1277.2	5	104.65		44312	KNM-8	+1217.50 / +1217.50	0	0	0	0.25896	0.063076	0.13312	0	0.45516	MP_14022020_Kust_Nm_120min_gps_DDA01.raw	IT(+1217.50)GSVGST(+1217.50)TATLSNGTYGVETGGSSAGSITVTLDAFVLAGAR
1	1	0	0	0	0	planctomycetaceae_1_das_tool_250_3	43.78	3945.98	6380.98	3.2	1277.21	5	103.59		43790	KNM-8	+1217.50 / +1217.50	0	0	0	0.21568	0.045578	0.075745	0	0.337	MP_14022020_Kust_Nm_120min_gps_DDA01.raw	IT(+1217.50)GSVGST(+1217.50)TATLSNGTYGVETGGSSAGSITVTLDAFVLAGAR
1	1	0	0	0	0	planctomycetaceae_1_das_tool_250_3	38.38	3945.98	6380.98	-1	1277.2	5	105.73		44778	KNM-8	+1217.50 / +1217.50	0	0	0	0.33	0.044699	0.12071	0	0.49541	MP_14022020_Kust_Nm_120min_gps_DDA01.raw	IT(+1217.50)GSVGST(+1217.50)TATLSNGTYGVETGGSSAGSITVTLDAFVLAGAR
1	1	1	0	0	0	planctomycetaceae_1_das_tool_250_3	52.31	3316.63	3892.78	7.6	1298.61	3	68.51	80100000	26220	KNM-11; KNM-10	+384.10 / +192.05	0	0	0.011024	0.0074083	0	0.0089202	0	0.027352	MP_14022020_Kust_Nm_120min_gps_DDA01.raw	LSNVLS(+384.10)S(+192.05)SVDQSSNTIDFKLEETAVNSGTFK
1	1	1	0	0	0	planctomycetaceae_1_das_tool_250_3	45.34	3316.63	3892.78	8.7	974.211	4	74.57		29402	KNM-11; KNM-10	+384.10 / +192.05	0	0	0.016349	0.0050845	0	0	0	0.021433	MP_14022020_Kust_Nm_120min_gps_DDA01.raw	LSNVLS(+384.10)S(+192.05)SVDQSSNTIDFKLEETAVNSGTFK
1	0	1	0	0	0	planctomycetaceae_1_das_tool_250_3	33.73	3316.63	3892.78	8.8	1298.61	3	67.81		26027	KNM-11; KNM-10	+384.10 / +192.05	0	0	0.011627	0	0	0	0	0.011627	MP_14022020_Kust_Nm_120min_gps_DDA01.raw	LSNVLS(+384.10)S(+192.05)SVDQSSNTIDFKLEETAVNSGTFK
1	0	1	0	0	0	planctomycetaceae_1_das_tool_250_3	52.15	2520.23	3097.41	-5.5	1033.47	3	66.76	8490000	25383	KNM-12; Deamidation (NQ)	+576.20 / +.98	0	0	0.0084383	0	0	0	0	0.0084383	MP_14022020_Kust_Nm_120min_gps_DDA01.raw	TWIQVIGNDMT(+576.20)TAREDTLSN(+.98)GAK
1	0	1	0	0	0	planctomycetaceae_1_das_tool_250_3	43.92	2520.23	3097.41	-6.5	1033.47	3	66.09	1340000	25203	KNM-12; Deamidation (NQ)	+576.20 / +.98	0	0	0.0047707	0	0	0	0	0.0047707	MP_14022020_Kust_Nm_120min_gps_DDA01.raw	TWIQVIGNDMT(+576.20)TAREDTLSN(+.98)GAK
1	0	1	0	0	0	planctomycetaceae_1_das_tool_250_3	36.19	2520.23	3097.41	-5.5	1033.47	3	66.76	8490000	25559	KNM-12; Deamidation (NQ)	+576.20 / +.98	0	0	0.0086175	0	0	0	0	0.0086175	MP_14022020_Kust_Nm_120min_gps_DDA01.raw	TWIQVIGNDMT(+576.20)TAREDTLSN(+.98)GAK
1	1	0	0	0	0	planctomycetaceae_1_das_tool_250_3	51.35	3452.68	4670.18	2.1	1168.56	4	89.79	3120000	37042	KNM-8	1217.5	0	0	0	0.10707	0	0.045776	0	0.15285	MP_14022020_Kust_Nm_120min_gps_DDA01.raw	VSYLDALT(+1217.50)AATGTFGTVTSSTAFGATGETGSVAVDK
1	1	0	0	0	0	planctomycetaceae_1_das_tool_250_3	49.04	3452.68	4670.18	0.1	1168.55	4	92.37		38267	KNM-8	1217.5	0	0	0	0.12684	0.026615	0.063956	0	0.21741	MP_14022020_Kust_Nm_120min_gps_DDA01.raw	VSYLDALT(+1217.50)AATGTFGTVTSSTAFGATGETGSVAVDK
1	1	0	0	0	0	planctomycetaceae_1_das_tool_250_3	47.29	3452.68	4670.18	6	935.05	5	86.72	2710000	35292	KNM-8	1217.5	0	0	0	0.17435	0.04219	0.037952	0	0.25449	MP_14022020_Kust_Nm_120min_gps_DDA01.raw	VSYLDALT(+1217.50)AATGTFGTVTSSTAFGATGETGSVAVDK
1	1	0	0	0	0	planctomycetaceae_1_das_tool_250_3	44.01	3452.68	4670.18	12.9	1168.57	4	92.8		38477	KNM-8	1217.5	0	0	0	0.20871	0.022263	0.06585	0	0.29683	MP_14022020_Kust_Nm_120min_gps_DDA01.raw	VSYLDALT(+1217.50)AATGTFGTVTSSTAFGATGETGSVAVDK
1	1	0	0	0	0	planctomycetaceae_1_das_tool_250_3	28.58	3452.68	4670.18	-3.8	1168.55	4	98.27		41163	KNM-8	1217.5	0	0	0	0.06999	0	0.022398	0	0.092387	MP_14022020_Kust_Nm_120min_gps_DDA01.raw	VSYLDALT(+1217.50)AATGTFGTVTSSTAFGATGETGSVAVDK
1	1	0	0	0	0	planctomycetaceae_1_das_tool_250_3	51.19	3945.98	6380.98	4.2	1277.21	5	97.51		40786	KNM-9; KNM-7	+1231.50 / +1203.50	0	0	0	0.2129	0.040176	0.1221	0	0.37518	MP_14022020_Kust_Nm_120min_gps_DDA01.raw	ITGSVGSTTATLS(+1231.50)NGTYGVETGGS(+1203.50)SAGSITVTLDAFVLAGAR
1	0	1	0	0	0	planctomycetaceae_1_das_tool_250_3	50.9	3035.43	3995.73	5.3	1332.92	3	49.15		16811	KNM-11; KNM-12	+384.10 / +576.20	0	0	0.0096863	0	0	0	0	0.0096863	MP_14022020_Kust_Nm_120min_gps_DDA01.raw	LEET(+384.10)AVNSGT(+576.20)FKGSFQLSSSSSTLNSSDR
1	1	0	0	0	0	planctomycetaceae_1_das_tool_250_3	50.24	3945.98	6366.98	2.8	1274.41	5	97.16		40610	KNM-8; KNM-7	+1217.50 / +1203.50	0	0	0	0.32933	0.11913	0.092081	0	0.54054	MP_14022020_Kust_Nm_120min_gps_DDA01.raw	IT(+1217.50)GSVGSTTATLS(+1203.50)NGTYGVETGGSSAGSITVTLDAFVLAGAR
1	1	0	0	0	0	planctomycetaceae_1_das_tool_250_3	43.19	3945.98	6366.98	5.5	1274.41	5	99.18		41610	KNM-8; KNM-7	+1217.50 / +1203.50	0	0	0	0.30435	0.12239	0.089644	0	0.51638	MP_14022020_Kust_Nm_120min_gps_DDA01.raw	IT(+1217.50)GSVGSTTATLS(+1203.50)NGTYGVETGGSSAGSITVTLDAFVLAGAR
1	0	1	0	0	0	planctomycetaceae_1_das_tool_250_3	49.12	3316.63	3893.81	-3.8	1298.94	3	72.76	1270000	28566	Deamidation (NQ); KNM-12	+.98 / +576.20	0	0	0.0094172	0	0	0	0	0.0094172	MP_14022020_Kust_Nm_120min_gps_DDA01.raw	LSNVLSSSVDQSSN(+.98)T(+576.20)IDFKLEETAVNSGTFK
1	1	1	0	0	0	planctomycetaceae_1_das_tool_250_3	28.8	3316.63	3893.81	-7.2	974.454	4	70.47		27357	Deamidation (NQ); KNM-12	+.98 / +576.20	0	0	0.026892	0.027349	0	0.017147	0	0.071389	MP_14022020_Kust_Nm_120min_gps_DDA01.raw	LSNVLSSSVDQSSN(+.98)T(+576.20)IDFKLEETAVNSGTFK
1	0	1	0	0	0	planctomycetaceae_1_das_tool_250_3	48.9	2657.3	3057.4	5.3	1020.14	3	74.89	17100000	29472	KNM-11; Oxidation (M)	+384.10 / +15.99	0	0	0.0025271	0	0	0	0	0.0025271	MP_14022020_Kust_Nm_120min_gps_DDA01.raw	VRDDFSQEFQEVVS(+384.10)VAGSTM(+15.99)VVTK
1	1	1	0	0	0	planctomycetaceae_1_das_tool_250_3	38.07	2657.3	3057.4	5.3	1020.14	3	74.89	17100000	29642	KNM-11; Oxidation (M)	+384.10 / +15.99	0	0	0.0018769	0.0013073	0	0	0	0.0031842	MP_14022020_Kust_Nm_120min_gps_DDA01.raw	VRDDFSQEFQEVVS(+384.10)VAGSTM(+15.99)VVTK
1	0	1	0	0	0	planctomycetaceae_1_das_tool_250_3	48.28	3035.43	3996.72	1.4	1000.19	4	44.9		14795	KNM-15; Deamidation (NQ)	+960.30 / +.98	0	0	0.012215	0	0	0	0	0.012215	MP_14022020_Kust_Nm_120min_gps_DDA01.raw	LEET(+960.30)AVN(+.98)SGTFKGSFQLSSSSSTLNSSDR
1	1	0	0	0	0	planctomycetaceae_1_das_tool_250_3	48.27	3945.98	6380.98	-4.7	1277.2	5	101.33		42673	KNM-9; KNM-7	+1231.50 / +1203.50	0	0	0	0.15606	0.045683	0.064828	0	0.26657	MP_14022020_Kust_Nm_120min_gps_DDA01.raw	ITGSVGST(+1231.50)T(+1203.50)ATLSNGTYGVETGGSSAGSITVTLDAFVLAGAR
1	1	0	0	0	0	planctomycetaceae_1_das_tool_250_3	39.56	2847.34	4064.84	3.7	1017.22	4	67.06		25649	KNM-8	1217.5	0	0	0	0.079565	0.0063145	0.024372	0	0.11025	MP_14022020_Kust_Nm_120min_gps_DDA01.raw	YVT(+1217.50)FYNENGLGNPVGSSTSNAPDGLFK
1	1	0	0	0	0	planctomycetaceae_1_das_tool_250_3	32.44	2847.34	4064.84	0	1017.22	4	68.19	184000000	25869	KNM-8	1217.5	0	0	0	0.070512	0.015041	0.034911	0	0.12046	MP_14022020_Kust_Nm_120min_gps_DDA01.raw	YVT(+1217.50)FYNENGLGNPVGSSTSNAPDGLFK
1	1	0	0	0	0	planctomycetaceae_1_das_tool_250_3	47.87	3813.89	5032.38	12.4	1259.12	4	99.78		41909	KNM-8; Deamidation (NQ)	+1217.50 / +.98	0	0	0	0.18147	0.066759	0.093181	0	0.34141	MP_14022020_Kust_Nm_120min_gps_DDA01.raw	LGT(+1217.50)TTSAFAN(+.98)GYDGSAITLGGPTGPSVTFQILEVTADGK
1	1	0	0	0	0	planctomycetaceae_1_das_tool_250_3	40.69	2847.34	4051.82	-3.4	1013.96	4	70.26	285000000	27385	Deamidation (NQ); KNM-7	+.98 / +1203.50	0	0	0	0.090083	0.080744	0.0026948	0	0.17352	MP_14022020_Kust_Nm_120min_gps_DDA01.raw	YVTFYNEN(+.98)GLGNPVGS(+1203.50)STSNAPDGLFK
1	1	0	0	0	0	planctomycetaceae_1_das_tool_250_3	39.16	2847.34	4051.82	-3.4	1013.96	4	70.26	285000000	27562	Deamidation (NQ); KNM-7	+.98 / +1203.50	0	0	0	0.099446	0.093052	0.0041312	0	0.19663	MP_14022020_Kust_Nm_120min_gps_DDA01.raw	YVTFYNEN(+.98)GLGNPVGS(+1203.50)STSNAPDGLFK
1	1	0	0	0	0	planctomycetaceae_1_das_tool_250_3	38.41	2847.34	4051.82	-3.4	1013.96	4	70.26	285000000	27212	Deamidation (NQ); KNM-7	+.98 / +1203.50	0	0	0	0.1013	0.085225	0.00059403	0	0.18712	MP_14022020_Kust_Nm_120min_gps_DDA01.raw	YVTFYNEN(+.98)GLGNPVGS(+1203.50)STSNAPDGLFK
1	1	0	0	0	0	planctomycetaceae_1_das_tool_250_3	36.34	2847.34	4051.82	-2.1	1351.61	3	70.24	358000000	27383	Deamidation (NQ); KNM-7	+.98 / +1203.50	1203.5 / 986.4	0	0	0.13389	0.15159	0.0046552	0	0.29013	MP_14022020_Kust_Nm_120min_gps_DDA01.raw	YVTFYNEN(+.98)GLGNPVGS(+1203.50)STSNAPDGLFK
1	1	0	0	0	0	planctomycetaceae_1_das_tool_250_3	32	2847.34	4051.82	-2.1	1351.61	3	70.24	358000000	27210	Deamidation (NQ); KNM-7	+.98 / +1203.50	1203.5 / 986.4	0	0	0.14005	0.15053	0.0015658	0	0.29214	MP_14022020_Kust_Nm_120min_gps_DDA01.raw	YVTFYNEN(+.98)GLGNPVGS(+1203.50)STSNAPDGLFK
1	1	0	0	0	0	planctomycetaceae_1_das_tool_250_3	31.55	2847.34	4051.82	-2.1	1351.61	3	70.24	358000000	27559	Deamidation (NQ); KNM-7	+.98 / +1203.50	1203.5 / 986.4	0	0	0.16346	0.19162	0.0072093	0	0.36229	MP_14022020_Kust_Nm_120min_gps_DDA01.raw	YVTFYNEN(+.98)GLGNPVGS(+1203.50)STSNAPDGLFK
1	1	0	0	0	0	planctomycetaceae_1_das_tool_250_3	29.07	2847.34	4051.82	-2.1	1351.61	3	70.24	358000000	26863	Deamidation (NQ); KNM-7	+.98 / +1203.50	0	0	0	0.139	0.14193	0.003839	0	0.28477	MP_14022020_Kust_Nm_120min_gps_DDA01.raw	YVTFYNEN(+.98)GLGNPVGS(+1203.50)STSNAPDGLFK
1	1	0	0	0	0	planctomycetaceae_1_das_tool_250_3	27.03	2847.34	4051.82	-3.4	1013.96	4	70.26	285000000	27735	Deamidation (NQ); KNM-7	+.98 / +1203.50	0	0	0	0.086306	0.075575	0.0087602	0	0.17064	MP_14022020_Kust_Nm_120min_gps_DDA01.raw	YVTFYNEN(+.98)GLGNPVGS(+1203.50)STSNAPDGLFK
1	1	0	0	0	0	planctomycetaceae_1_das_tool_250_3	25.63	2847.34	4051.82	-2.1	1351.61	3	70.24	358000000	27738	Deamidation (NQ); KNM-7	+.98 / +1203.50	1203.5 / 986.4	0	0	0.13958	0.15006	0.013899	0	0.30354	MP_14022020_Kust_Nm_120min_gps_DDA01.raw	YVTFYNEN(+.98)GLGNPVGS(+1203.50)STSNAPDGLFK
1	0	1	0	0	0	planctomycetaceae_1_das_tool_250_3	47.38	3316.63	3892.83	1.3	1298.62	3	73.98	2560000	29197	KNM-12	576.2	0	0	0.0091015	0	0	0	0	0.0091015	MP_14022020_Kust_Nm_120min_gps_DDA01.raw	LSNVLS(+576.20)SSVDQSSNTIDFKLEETAVNSGTFK
1	1	1	0	0	0	planctomycetaceae_1_das_tool_250_3	46.17	3316.63	3892.83	-4.5	1298.61	3	75.05		29638	KNM-12	576.2	0	0	0.0073384	0.0052712	0	0	0	0.01261	MP_14022020_Kust_Nm_120min_gps_DDA01.raw	LSNVLS(+576.20)SSVDQSSNTIDFKLEETAVNSGTFK
1	0	1	0	0	0	planctomycetaceae_1_das_tool_250_3	47.22	1964.98	2541.18	-2.7	1271.59	2	58.61	826000	21375	KNM-12	576.2	0	0	0.0055175	0	0	0	0	0.0055175	MP_14022020_Kust_Nm_120min_gps_DDA01.raw	EVIGLQDGFT(+576.20)TGLASAGSSR
1	0	1	0	0	0	planctomycetaceae_1_das_tool_250_3	43.72	1964.98	2541.18	-5.1	848.063	3	58.59	4360000	21314	KNM-12	576.2	0	0	0.020045	0	0	0	0	0.020045	MP_14022020_Kust_Nm_120min_gps_DDA01.raw	EVIGLQDGFT(+576.20)TGLASAGSSR
1	0	1	0	0	0	planctomycetaceae_1_das_tool_250_3	40.4	1964.98	2541.18	-5.1	848.063	3	58.59	4360000	21487	KNM-12	576.2	0	0	0.03787	0	0	0	0	0.03787	MP_14022020_Kust_Nm_120min_gps_DDA01.raw	EVIGLQDGFT(+576.20)TGLASAGSSR
1	0	1	0	0	0	planctomycetaceae_1_das_tool_250_3	47.02	1758.8	2143.89	8.8	715.642	3	31.24	7450000	8755	KNM-11; Deamidation (NQ)	+384.10 / +.98	0	0	0.014524	0	0	0	0	0.014524	MP_14022020_Kust_Nm_120min_gps_DDA01.raw	GSFQLSS(+384.10)SSSTLN(+.98)SSDR
1	0	1	0	0	0	planctomycetaceae_1_das_tool_250_3	40.01	1758.8	2143.89	8.8	715.642	3	31.24	7450000	8611	KNM-11; Deamidation (NQ)	+384.10 / +.98	0	0	0.02647	0	0	0	0	0.02647	MP_14022020_Kust_Nm_120min_gps_DDA01.raw	GSFQLSS(+384.10)SSSTLN(+.98)SSDR
1	1	0	0	0	0	planctomycetaceae_1_das_tool_250_3	47.01	3945.98	6380.98	5.2	1277.21	5	93.68		38913	KNM-9; KNM-7	+1231.50 / +1203.50	0	0	0	0.23588	0.038824	0.10533	0	0.38004	MP_14022020_Kust_Nm_120min_gps_DDA01.raw	IT(+1231.50)GSVGST(+1203.50)TATLSNGTYGVETGGSSAGSITVTLDAFVLAGAR
1	1	0	0	0	0	planctomycetaceae_1_das_tool_250_3	43.2	3945.98	6380.98	3.7	1277.21	5	98.97		41509	KNM-9; KNM-7	+1231.50 / +1203.50	0	0	0	0.23936	0.051001	0.082429	0	0.37279	MP_14022020_Kust_Nm_120min_gps_DDA01.raw	IT(+1231.50)GSVGST(+1203.50)TATLSNGTYGVETGGSSAGSITVTLDAFVLAGAR
1	1	0	0	0	0	planctomycetaceae_1_das_tool_250_3	39.01	3945.98	6380.98	1.1	1277.2	5	107.34		45408	KNM-9; KNM-7	+1231.50 / +1203.50	0	0	0	0.21665	0.048719	0.082294	0	0.34766	MP_14022020_Kust_Nm_120min_gps_DDA01.raw	IT(+1231.50)GSVGST(+1203.50)TATLSNGTYGVETGGSSAGSITVTLDAFVLAGAR
1	0	1	0	0	0	planctomycetaceae_1_das_tool_250_3	46.71	3316.63	3892.83	-5.2	1298.61	3	68.51	80100000	28010	KNM-12	576.2	0	0	0.010333	0	0	0	0	0.010333	MP_14022020_Kust_Nm_120min_gps_DDA01.raw	LSNVLSSSVDQSSNTIDFKLEET(+576.20)AVNSGTFK
1	1	0	0	0	0	planctomycetaceae_1_das_tool_250_3	46.28	3716.82	4935.3	9.5	1234.85	4	90.51	17300000	37434	Deamidation (NQ); KNM-8	+.98 / +1217.50	0	0	0	0.048185	0.0061838	0.079977	0	0.13435	MP_14022020_Kust_Nm_120min_gps_DDA01.raw	ISSTDGSLIWVVPN(+.98)SLSDST(+1217.50)YGFRDPLTPGSSSFK
1	1	0	0	0	0	planctomycetaceae_1_das_tool_250_3	24.61	3716.82	4935.3	9.5	1234.85	4	90.51	17300000	37082	Deamidation (NQ); KNM-8	+.98 / +1217.50	1217.5 / 1000.4	0	0	0.058918	0.012211	0.0783	0	0.14943	MP_14022020_Kust_Nm_120min_gps_DDA01.raw	ISSTDGSLIWVVPN(+.98)SLSDST(+1217.50)YGFRDPLTPGSSSFK
1	1	0	0	0	0	planctomycetaceae_1_das_tool_250_3	24.11	3716.82	4935.3	4.4	988.072	5	86.95		35571	Deamidation (NQ); KNM-8	+.98 / +1217.50	0	0	0	0.075661	0.055226	0.067467	0	0.19835	MP_14022020_Kust_Nm_120min_gps_DDA01.raw	ISSTDGSLIWVVPN(+.98)SLSDST(+1217.50)YGFRDPLTPGSSSFK
1	1	0	0	0	0	planctomycetaceae_1_das_tool_250_3	46.23	3813.89	5017.4	-2.4	1255.35	4	98.05		41052	KNM-7	1203.5	0	0	0	0.069779	0.06043	0	0	0.13021	MP_14022020_Kust_Nm_120min_gps_DDA01.raw	LGT(+1203.50)TTSAFANGYDGSAITLGGPTGPSVTFQILEVTADGK
1	1	0	0	0	0	planctomycetaceae_1_das_tool_250_3	46.09	3452.68	4656.18	9.7	1165.06	4	93.47		38807	KNM-7	1203.5	0	0	0	0.11658	0.068254	0	0	0.18484	MP_14022020_Kust_Nm_120min_gps_DDA01.raw	VS(+1203.50)YLDALTAATGTFGTVTSSTAFGATGETGSVAVDK
1	1	0	0	0	0	planctomycetaceae_1_das_tool_250_3	33.74	3452.68	4656.18	3.7	1165.06	4	97.35		40707	KNM-7	1203.5	0	0	0	0.11562	0.072357	0	0	0.18798	MP_14022020_Kust_Nm_120min_gps_DDA01.raw	VS(+1203.50)YLDALTAATGTFGTVTSSTAFGATGETGSVAVDK
1	1	0	0	0	0	planctomycetaceae_1_das_tool_250_3	27.09	3452.68	4656.18	3.4	1165.06	4	105.74		44785	KNM-7	1203.5	0	0	0	0.10436	0.099898	0	0	0.20426	MP_14022020_Kust_Nm_120min_gps_DDA01.raw	VS(+1203.50)YLDALTAATGTFGTVTSSTAFGATGETGSVAVDK
1	1	0	0	0	0	planctomycetaceae_1_das_tool_250_3	24	3452.68	4656.18	-3.1	1165.05	4	106.78		45195	KNM-7	1203.5	0	0	0	0.12443	0.078481	0	0	0.20291	MP_14022020_Kust_Nm_120min_gps_DDA01.raw	VS(+1203.50)YLDALTAATGTFGTVTSSTAFGATGETGSVAVDK
1	0	1	0	0	0	planctomycetaceae_1_das_tool_250_3	46.05	2520.23	2904.33	6.9	969.123	3	64.59	51600000	24252	KNM-11	384.1	0	0	0.0059851	0	0	0	0	0.0059851	MP_14022020_Kust_Nm_120min_gps_DDA01.raw	TWIQVIGNDMT(+384.10)TAREDTLSNGAK
1	1	1	0	0	0	planctomycetaceae_1_das_tool_250_3	26.81	2520.23	2904.33	5.9	727.093	4	64.52		24382	KNM-11	384.1	0	0	0.011933	0.00087775	0	0	0	0.01281	MP_14022020_Kust_Nm_120min_gps_DDA01.raw	TWIQVIGNDMT(+384.10)TAREDTLSNGAK
1	1	1	0	0	0	planctomycetaceae_1_das_tool_250_3	39.98	2520.23	2905.31	2.6	969.447	3	69.75	3300000	27069	KNM-11; Deamidation (NQ)	+384.10 / +.98	0	0	0.0032355	0.0051202	0.0040783	0	0	0.012434	MP_14022020_Kust_Nm_120min_gps_DDA01.raw	TWIQVIGNDMT(+384.10)TAREDTLSN(+.98)GAK
1	1	0	0	0	0	planctomycetaceae_1_das_tool_250_3	45.12	2981.44	5388.44	21.1	1078.72	5	68.17	9120000	26351	KNM-7	+1203.50 / +1203.50	0	0	0	0.0039405	0.0026607	0	0	0.0066013	MP_14022020_Kust_Nm_120min_gps_DDA01.raw	NTSHTGTETLLDDVFIQTS(+1203.50)S(+1203.50)VNSTKMR
1	1	0	1	0	0	planctomycetaceae_1_das_tool_250_3	45.02	2847.34	4078.84	3.2	1020.72	4	68.57		26405	KNM-9	1231.5	0	0	0	0.11874	0.0037801	0.042924	0.020952	0.18639	MP_14022020_Kust_Nm_120min_gps_DDA01.raw	YVTFYNENGLGNPVGSST(+1231.50)SNAPDGLFK
1	1	0	1	0	0	planctomycetaceae_1_das_tool_250_3	25.38	2847.34	4078.84	3.5	1360.62	3	68.5	9540000	26406	KNM-9	1231.5	0	0	0	0.089317	0.0046002	0.0096076	0.042222	0.14575	MP_14022020_Kust_Nm_120min_gps_DDA01.raw	YVTFYNENGLGNPVGSST(+1231.50)SNAPDGLFK
1	0	1	0	0	0	planctomycetaceae_1_das_tool_250_3	44.82	1758.8	2142.9	8.9	715.314	3	28.79	85300000	7745	KNM-11	384.1	0	0	0.020726	0	0	0.0012001	0	0.021926	MP_14022020_Kust_Nm_120min_gps_DDA01.raw	GSFQLSS(+384.10)SSSTLNSSDR
1	0	1	0	0	0	planctomycetaceae_1_das_tool_250_3	44.58	1758.8	2142.9	8.9	715.314	3	28.79	85300000	7578	KNM-11	384.1	0	0	0.044569	0	0	0	0	0.044569	MP_14022020_Kust_Nm_120min_gps_DDA01.raw	GSFQLSS(+384.10)SSSTLNSSDR
1	1	0	0	0	0	planctomycetaceae_1_das_tool_250_3	44.35	3813.89	5018.38	5.1	1255.61	4	99.57	433000	41933	KNM-7; Deamidation (NQ)	+1203.50 / +.98	0	0	0	0.16768	0.18814	0	0	0.35582	MP_14022020_Kust_Nm_120min_gps_DDA01.raw	LGTTTS(+1203.50)AFANGYDGSAITLGGPTGPSVTFQ(+.98)ILEVTADGK
1	1	0	0	0	0	burkholderiales_1_das_tool_26_28	44.15	5216.69	6369.04	-7.5	1274.81	5	94.08		39111	KNM-11; KNM-13	+384.10 / +768.25	0	0	0	0.13038	0.065145	0.025723	0	0.22125	MP_14022020_Kust_Nm_120min_gps_DDA01.raw	RAHGPVRIGGAS(+384.10)GFWGDS(+768.25)AVAAPQLVASGAIDYLVFDYLAELTMSILAGAR
1	1	0	0	0	0	planctomycetaceae_1_das_tool_250_3	43.83	3813.89	5017.4	3.1	1004.49	5	93.03	498000	38703	KNM-7	1203.5	0	0	0	0.055	0.054284	0	0	0.10928	MP_14022020_Kust_Nm_120min_gps_DDA01.raw	LGTTTSAFANGYDGSAITLGGPTGPS(+1203.50)VTFQILEVTADGK
1	1	0	0	0	0	planctomycetaceae_1_das_tool_250_3	37.81	3813.89	5017.4	-2.6	1255.35	4	93.29	25400000	38546	KNM-7	1203.5	0	0	0	0.15098	0.15414	0.0018364	0	0.30696	MP_14022020_Kust_Nm_120min_gps_DDA01.raw	LGTTTSAFANGYDGSAITLGGPTGPS(+1203.50)VTFQILEVTADGK
1	1	0	0	0	0	planctomycetaceae_1_das_tool_250_3	43.8	3813.89	5018.38	1.2	1255.6	4	98.38	501000	41356	Deamidation (NQ); KNM-7	+.98 / +1203.50	0	0	0	0.098438	0.11019	0	0	0.20862	MP_14022020_Kust_Nm_120min_gps_DDA01.raw	LGTTTSAFAN(+.98)GYDGSAITLGGPT(+1203.50)GPSVTFQILEVTADGK
1	0	1	0	0	0	planctomycetaceae_1_das_tool_250_3	43.42	3035.43	3996.72	5.4	1000.19	4	45.6		15138	Deamidation (NQ); KNM-15	+.98 / +960.30	0	0	0.0074363	0	0	0	0	0.0074363	MP_14022020_Kust_Nm_120min_gps_DDA01.raw	LEETAVN(+.98)SGT(+960.30)FKGSFQLSSSSSTLNSSDR
1	0	1	0	0	0	planctomycetaceae_1_das_tool_250_3	43.27	1294.64	1870.84	-9.1	936.419	2	19.65	96800000	4245	KNM-12	576.2	0	576.25 / 384.15	0.017466	0	0	0	0	0.017466	MP_14022020_Kust_Nm_120min_gps_DDA01.raw	LEET(+576.20)AVNSGTFK
1	0	1	0	0	0	planctomycetaceae_1_das_tool_250_3	43.16	3189.41	3766.6	-0.1	942.656	4	45.56		15120	Deamidation (NQ); KNM-12	+.98 / +576.20	0	0	0.019058	0	0	0	0	0.019058	MP_14022020_Kust_Nm_120min_gps_DDA01.raw	LQVSSGDSIYVHYN(+.98)DSPSAT(+576.20)AEDNSTNYR
1	0	1	0	0	0	planctomycetaceae_1_das_tool_250_3	42.84	980.493	1940.79	-2.8	971.401	2	12.62	388000	1404	KNM-15	960.3	0	960.3 / 768.3 / 576.25	0.047163	0	0	0	0	0.047163	MP_14022020_Kust_Nm_120min_gps_DDA01.raw	NT(+960.30)GSFVATGK
1	0	1	0	0	0	planctomycetaceae_1_das_tool_250_3	34.51	980.493	1940.79	1.1	971.405	2	12.01	14700000	1304	KNM-15	960.3	0	960.3 / 768.3 / 576.25	0.047759	0	0	0	0	0.047759	MP_14022020_Kust_Nm_120min_gps_DDA01.raw	NT(+960.30)GSFVATGK
1	1	0	0	0	0	planctomycetaceae_1_das_tool_250_3	42.83	3465.65	4670.13	-2.7	1168.54	4	69.67	57100000	26738	KNM-7; Deamidation (NQ)	+1203.50 / +.98	0	0	0	0.057627	0.052063	0	0	0.10969	MP_14022020_Kust_Nm_120min_gps_DDA01.raw	YVTFYNENGLGNPVGSST(+1203.50)SNAPDGLFKN(+.98)GFTAK
1	0	1	0	0	0	planctomycetaceae_1_das_tool_250_3	42.64	3316.63	3892.78	11	974.213	4	74.22		29224	KNM-11; KNM-10	+384.10 / +192.05	0	0	0.016928	0	0	0	0	0.016928	MP_14022020_Kust_Nm_120min_gps_DDA01.raw	LSNVLS(+384.10)SSVDQSSNTIDFKLEET(+192.05)AVNSGTFK
1	1	0	0	0	0	planctomycetaceae_1_das_tool_250_3	42.6	4284.16	5053.39	-19.4	1011.67	5	94.66		39398	KNM-13; Deamidation (NQ)	+768.25 / +.98	0	0	0	0.087342	0.056343	0.010466	0	0.15415	MP_14022020_Kust_Nm_120min_gps_DDA01.raw	S(+768.25)NLRLGTTTSAFAN(+.98)GYDGSAITLGGPTGPSVTFQILEVTADGK
1	1	0	0	0	0	planctomycetaceae_1_das_tool_250_3	42.13	2847.34	4065.82	0.6	1017.46	4	70.44	342000000	28131	Deamidation (NQ); KNM-8	+.98 / +1217.50	0	0	0	0.08079	0.010458	0.042705	0	0.13395	MP_14022020_Kust_Nm_120min_gps_DDA01.raw	YVTFYNEN(+.98)GLGNPVGS(+1217.50)STSNAPDGLFK
1	1	0	0	0	0	planctomycetaceae_1_das_tool_23_1	39.32	2123.99	3084.29	4.7	1029.11	3	84.31		34258	KNM-12; KNM-11	+576.20 / +384.10	0	0	0	0.052089	0.042534	0.014261	0	0.10888	MP_14022020_Kust_Nm_120min_gps_DDA01.raw	HEGFTGHPDEIVGAT(+576.20)S(+384.10)SLDR
1	1	0	0	0	0	planctomycetaceae_1_das_tool_250_3	41.37	4284.16	5053.39	-5	1264.35	4	94.28		39208	KNM-13; Deamidation (NQ)	+768.25 / +.98	0	0	0	0.085854	0.013359	0.053602	0	0.15282	MP_14022020_Kust_Nm_120min_gps_DDA01.raw	SNLRLGT(+768.25)TTSAFAN(+.98)GYDGSAITLGGPTGPSVTFQILEVTADGK
1	1	0	0	0	0	planctomycetaceae_1_das_tool_250_3	41.32	1596.95	2800.45	-2.6	934.487	3	55.61		19968	KNM-7	1203.5	1203.5 / 986.4	0	0	0.077909	0.053341	0	0	0.13125	MP_14022020_Kust_Nm_120min_gps_DDA01.raw	LGT(+1203.50)QATSALPLIALTK
1	1	0	0	0	0	planctomycetaceae_1_das_tool_250_3	31.38	1596.95	2800.45	-0.8	1401.23	2	56.77	28300000	20731	KNM-7	1203.5	1203.5 / 986.4 / 783.3 / 580.2	0	0	0.051344	0.078588	0.0039511	0	0.13388	MP_14022020_Kust_Nm_120min_gps_DDA01.raw	LGT(+1203.50)QATSALPLIALTK
1	1	0	0	0	0	planctomycetaceae_1_das_tool_250_3	27.94	1596.95	2800.45	-0.8	1401.23	2	56.77	28300000	20373	KNM-7	1203.5	1203.5 / 986.4 / 783.3 / 580.2	0	0	0.091333	0.12694	0	0	0.21828	MP_14022020_Kust_Nm_120min_gps_DDA01.raw	LGT(+1203.50)QATSALPLIALTK
1	1	0	0	0	0	planctomycetaceae_1_das_tool_250_3	41.31	2847.34	4065.82	0.6	1017.46	4	70.44	342000000	27048	Deamidation (NQ); KNM-8	+.98 / +1217.50	0	0	0	0.13884	0.048004	0.052628	0	0.23947	MP_14022020_Kust_Nm_120min_gps_DDA01.raw	YVTFYNEN(+.98)GLGNPVGSST(+1217.50)SNAPDGLFK
1	1	0	0	0	0	planctomycetaceae_1_das_tool_250_3	36.47	2847.34	4065.82	0.6	1017.46	4	70.44	342000000	27759	Deamidation (NQ); KNM-8	+.98 / +1217.50	0	0	0	0.11019	0.0071949	0.086004	0	0.20339	MP_14022020_Kust_Nm_120min_gps_DDA01.raw	YVTFYNEN(+.98)GLGNPVGSST(+1217.50)SNAPDGLFK
1	1	0	0	0	0	planctomycetaceae_1_das_tool_250_3	32.19	2847.34	4065.82	2.3	1356.28	3	70.39	267000000	27246	Deamidation (NQ); KNM-8	+.98 / +1217.50	1217.5 / 1000.4	0	0	0.10652	0.0081359	0.093122	0	0.20778	MP_14022020_Kust_Nm_120min_gps_DDA01.raw	YVTFYNEN(+.98)GLGNPVGSST(+1217.50)SNAPDGLFK
1	1	0	0	0	0	planctomycetaceae_1_das_tool_250_3	29.41	2847.34	4065.82	2.3	1356.28	3	70.39	267000000	27427	Deamidation (NQ); KNM-8	+.98 / +1217.50	1217.5 / 1000.4	0	0	0.12883	0.0058226	0.11093	0	0.24558	MP_14022020_Kust_Nm_120min_gps_DDA01.raw	YVTFYNEN(+.98)GLGNPVGSST(+1217.50)SNAPDGLFK
1	1	0	0	0	0	planctomycetaceae_1_das_tool_250_3	41.2	1596.95	2814.45	2.5	939.158	3	55.81		20069	KNM-8	1217.5	1217.5 / 1000.4	0	0	0.056152	0.0071064	0.032395	0	0.095654	MP_14022020_Kust_Nm_120min_gps_DDA01.raw	LGT(+1217.50)QATSALPLIALTK
1	1	0	0	0	0	planctomycetaceae_1_das_tool_250_3	29.23	1596.95	2814.45	4.8	939.16	3	60.38		22328	KNM-8	1217.5	1217.5 / 1203.5 / 1000.4 / 986.4	0	0	0.10637	0.044418	0.052242	0	0.20303	MP_14022020_Kust_Nm_120min_gps_DDA01.raw	LGT(+1217.50)QATSALPLIALTK
1	1	0	0	0	0	planctomycetaceae_1_das_tool_250_3	28.69	1596.95	2814.45	3.4	939.159	3	60.74		22505	KNM-8	1217.5	1217.5 / 1000.4	0	0	0.08679	0.017423	0.051228	0	0.15544	MP_14022020_Kust_Nm_120min_gps_DDA01.raw	LGT(+1217.50)QATSALPLIALTK
1	0	1	0	0	0	planctomycetaceae_1_das_tool_250_3	32.45	1608.71	1992.81	7.8	997.422	2	17.94	1100000	3481	KNM-11	384.1	0	960.3 / 384.15	0.011488	0	0	0	0	0.011488	MP_14022020_Kust_Nm_120min_gps_DDA01.raw	GSVAS(+384.10)GDWNGTTTNSR
1	0	1	0	0	0	planctomycetaceae_1_das_tool_250_3	28.52	1608.71	1992.81	12.3	665.286	3	18		3536	KNM-11	384.1	0	0	0.016454	0	0	0	0	0.016454	MP_14022020_Kust_Nm_120min_gps_DDA01.raw	GSVAS(+384.10)GDWNGTTTNSR
1	1	0	0	0	0	planctomycetaceae_1_das_tool_250_3	40.92	3945.98	6352.98	-1.2	1271.6	5	104.89		44417	KNM-7	+1203.50 / +1203.50	0	0	0	0.2193	0.14331	0.011431	0	0.37404	MP_14022020_Kust_Nm_120min_gps_DDA01.raw	IT(+1203.50)GS(+1203.50)VGSTTATLSNGTYGVETGGSSAGSITVTLDAFVLAGAR
1	0	1	0	0	0	planctomycetaceae_1_das_tool_250_3	40.61	3189.41	3766.6	-1.1	1256.54	3	46.23	2600000	15317	KNM-12; Deamidation (NQ)	+576.20 / +.98	0	0	0.0080246	0	0	0	0	0.0080246	MP_14022020_Kust_Nm_120min_gps_DDA01.raw	LQVS(+576.20)SGDSIYVHYN(+.98)DSPSATAEDNSTNYR
1	1	1	0	0	0	planctomycetaceae_1_das_tool_250_3	40.58	1608.71	3196.31	-2.2	800.084	4	16.76	3960000	3094	KNM-7; KNM-11	+1203.50 / +384.10	0	0	0.0050781	0.047531	0.042048	0	0	0.094658	MP_14022020_Kust_Nm_120min_gps_DDA01.raw	GSVAS(+1203.50)GDWNGT(+384.10)TTNSR
1	0	1	0	0	0	planctomycetaceae_1_das_tool_250_3	40.23	1006.53	1390.63	15.1	696.332	2	14.2	529000	1896	KNM-11	384.1	0	384.15 / 192.05	0.093135	0	0	0	0	0.093135	MP_14022020_Kust_Nm_120min_gps_DDA01.raw	VTT(+384.10)DTTLTR
1	0	1	0	0	0	planctomycetaceae_1_das_tool_250_3	38.13	1006.53	1390.63	15.8	696.333	2	15	4750000	2255	KNM-11	384.1	0	384.15 / 192.05	0.020367	0	0	0	0	0.020367	MP_14022020_Kust_Nm_120min_gps_DDA01.raw	VTT(+384.10)DTTLTR
1	0	1	0	0	0	planctomycetaceae_1_das_tool_250_3	40.15	3316.63	3892.78	9.5	1298.61	3	73.4	778000	28765	KNM-11; KNM-10	+384.10 / +192.05	0	0	0.009215	0	0	0	0	0.009215	MP_14022020_Kust_Nm_120min_gps_DDA01.raw	LSNVLSSSVDQSSNT(+384.10)IDFKLEET(+192.05)AVNSGTFK
1	1	0	0	0	0	planctomycetaceae_1_das_tool_250_3	39.82	1596.95	2828.45	8.8	943.831	3	57.46	176000000	21265	KNM-9	1231.5	1231.5 / 1014.4	0	0	0.068284	0.015447	0.040487	0	0.12422	MP_14022020_Kust_Nm_120min_gps_DDA01.raw	LGTQAT(+1231.50)SALPLIALTK
1	1	0	0	0	0	planctomycetaceae_1_das_tool_250_3	39.71	2847.34	4064.84	0	1017.22	4	68.19	184000000	26228	KNM-8	1217.5	1231.5 / 1217.5	0	0	0.086442	0.012608	0.043176	0	0.14223	MP_14022020_Kust_Nm_120min_gps_DDA01.raw	YVTFYNENGLGNPVGS(+1217.50)STSNAPDGLFK
1	1	0	0	0	0	planctomycetaceae_1_das_tool_250_3	39.46	3813.89	5018.38	-1.9	1255.6	4	94.8	54500000	39422	Deamidation (NQ); KNM-7	+.98 / +1203.50	0	0	0	0.067704	0.075749	0.0016006	0	0.14505	MP_14022020_Kust_Nm_120min_gps_DDA01.raw	LGTTTSAFAN(+.98)GYDGSAITLGGPTGPS(+1203.50)VTFQILEVTADGK
1	1	0	0	0	0	planctomycetaceae_1_das_tool_250_3	39.26	3945.98	5098.38	3.4	1275.61	4	98.44		41244	KNM-12	+576.20 / +576.20	0	0	0	0.23543	0.092627	0.08394	0	0.412	MP_14022020_Kust_Nm_120min_gps_DDA01.raw	IT(+576.20)GSVGST(+576.20)TATLSNGTYGVETGGSSAGSITVTLDAFVLAGAR
1	0	1	0	0	0	planctomycetaceae_1_das_tool_250_3	39.23	3848.96	4618.2	1.8	1155.56	4	72.58		28406	Deamidation (NQ); KNM-13	+.98 / +768.25	0	0	0.0082654	0	0	0	0	0.0082654	MP_14022020_Kust_Nm_120min_gps_DDA01.raw	VQVIDQ(+.98)DS(+768.25)ATGDALTGATASNIILVETGKNTGSFVATGK
1	0	1	0	0	0	planctomycetaceae_1_das_tool_250_3	39.2	1006.53	1582.73	-14.7	792.36	2	14.18	848000	1889	KNM-12	576.2	0	576.25 / 384.15 / 192.05	0.16936	0	0	0	0	0.16936	MP_14022020_Kust_Nm_120min_gps_DDA01.raw	VTT(+576.20)DTTLTR
1	0	1	0	0	0	planctomycetaceae_1_das_tool_250_3	35.86	1006.53	1582.73	-11.4	792.363	2	14.49	532000	2029	KNM-12	576.2	0	576.25 / 384.15 / 192.05	0.015059	0	0	0	0	0.015059	MP_14022020_Kust_Nm_120min_gps_DDA01.raw	VTT(+576.20)DTTLTR
1	0	1	0	0	0	planctomycetaceae_1_das_tool_250_3	39.14	980.493	1748.74	-2.2	875.377	2	12.45		1377	KNM-13	768.25	0	768.3 / 576.25 / 384.15	0.056052	0	0	0	0	0.056052	MP_14022020_Kust_Nm_120min_gps_DDA01.raw	NTGS(+768.25)FVATGK
1	0	1	0	0	0	planctomycetaceae_1_das_tool_250_3	30.73	980.493	1748.74	-3.3	875.376	2	13.13		1591	KNM-13	768.25	0	768.3 / 576.25 / 384.15	0.042601	0	0	0	0	0.042601	MP_14022020_Kust_Nm_120min_gps_DDA01.raw	NTGS(+768.25)FVATGK
1	0	1	0	0	0	planctomycetaceae_1_das_tool_250_3	27.16	980.493	1748.74	-6	875.373	2	12.64	497000000	1487	KNM-13	768.25	0	768.3 / 576.25 / 384.15	0.042024	0	0	0	0	0.042024	MP_14022020_Kust_Nm_120min_gps_DDA01.raw	NTGS(+768.25)FVATGK
1	1	1	0	0	0	planctomycetaceae_1_das_tool_250_3	38.96	3316.63	3893.81	-4.5	974.457	4	72.86		28548	Deamidation (NQ); KNM-12	+.98 / +576.20	0	0	0.01717	0.0036371	0	0	0	0.020807	MP_14022020_Kust_Nm_120min_gps_DDA01.raw	LSNVLSSSVDQ(+.98)S(+576.20)SNTIDFKLEETAVNSGTFK
1	1	0	0	0	0	planctomycetaceae_1_das_tool_250_3	38.91	5057.42	6018.71	0.2	1204.75	5	79.83		32017	KNM-15; Deamidation (NQ)	+960.30 / +.98	0	0	0	0.01344	0	0	0	0.01344	MP_14022020_Kust_Nm_120min_gps_DDA01.raw	LSNVLSS(+960.30)SVDQSSNTIDFKLEETAVNSGTFKGSFQ(+.98)LSSSSSTLNSSDR
1	0	1	0	0	0	planctomycetaceae_1_das_tool_250_3	34.26	3035.43	3995.73	0.1	1332.92	3	48.8		16638	KNM-15	960.3	0	0	0.0058494	0	0	0	0	0.0058494	MP_14022020_Kust_Nm_120min_gps_DDA01.raw	LEETAVNSGT(+960.30)FKGSFQLSSSSSTLNSSDR
1	0	1	0	0	0	planctomycetaceae_1_das_tool_250_3	38.33	980.493	1556.69	-21.3	779.337	2	12.6	86900	1424	KNM-12	576.2	0	576.25 / 384.15	0.06389	0	0	0	0	0.06389	MP_14022020_Kust_Nm_120min_gps_DDA01.raw	NT(+576.20)GSFVATGK
1	0	1	0	0	0	planctomycetaceae_1_das_tool_250_3	38.25	980.493	1748.74	-3.9	875.375	2	13.47		1704	KNM-13	768.25	0	768.3 / 576.25 / 384.15	0.03444	0	0	0	0	0.03444	MP_14022020_Kust_Nm_120min_gps_DDA01.raw	NT(+768.25)GSFVATGK
1	1	0	0	0	0	planctomycetaceae_1_das_tool_250_3	37.14	3465.65	4670.13	-2.7	1168.54	4	69.67	57100000	26913	KNM-7; Deamidation (NQ)	+1203.50 / +.98	1203.5 / 986.4	0	0	0.087045	0.08695	0.00077061	0	0.17477	MP_14022020_Kust_Nm_120min_gps_DDA01.raw	YVTFYNENGLGNPVGS(+1203.50)STSNAPDGLFKN(+.98)GFTAK
1	1	1	0	0	0	planctomycetaceae_1_das_tool_250_3	24.28	3465.65	4670.13	-2.7	1168.54	4	69.67	57100000	27088	KNM-7; Deamidation (NQ)	+1203.50 / +.98	1203.5 / 986.4	0	0.00068511	0.0719	0.074428	0.0020443	0	0.14906	MP_14022020_Kust_Nm_120min_gps_DDA01.raw	YVTFYNENGLGNPVGS(+1203.50)STSNAPDGLFKN(+.98)GFTAK
1	1	0	0	0	0	planctomycetaceae_1_das_tool_250_3	36.97	1596.95	2814.45	2.8	704.62	4	56.86	202000000	20627	KNM-8	1217.5	1217.5 / 1000.4	0	0	0.068602	0.0015781	0.037376	0	0.10756	MP_14022020_Kust_Nm_120min_gps_DDA01.raw	LGTQAT(+1217.50)SALPLIALTK
1	1	0	0	0	0	planctomycetaceae_1_das_tool_250_3	35.25	1596.95	2814.45	2.8	704.62	4	56.86	202000000	20450	KNM-8	1217.5	1217.5 / 1000.4	0	0	0.076737	0.0049458	0.039423	0	0.12111	MP_14022020_Kust_Nm_120min_gps_DDA01.raw	LGTQAT(+1217.50)SALPLIALTK
1	1	0	0	0	0	planctomycetaceae_1_das_tool_250_3	34.22	1596.95	2814.45	2.8	704.62	4	56.86	202000000	20800	KNM-8	1217.5	1217.5 / 1000.4	0	0	0.075982	0.0019986	0.046735	0	0.12472	MP_14022020_Kust_Nm_120min_gps_DDA01.raw	LGTQAT(+1217.50)SALPLIALTK
1	1	0	0	0	0	planctomycetaceae_1_das_tool_250_3	34.13	1596.95	2814.45	2.8	704.62	4	56.86	202000000	21118	KNM-8	1217.5	1217.5 / 1000.4	0	0	0.068973	0	0.060344	0	0.12932	MP_14022020_Kust_Nm_120min_gps_DDA01.raw	LGTQAT(+1217.50)SALPLIALTK
1	1	0	0	0	0	planctomycetaceae_1_das_tool_250_3	27.05	1596.95	2814.45	2.7	704.62	4	58.18	26900000	21398	KNM-8	1217.5	1217.5 / 1000.4	0	0	0.063395	0	0.050294	0	0.11369	MP_14022020_Kust_Nm_120min_gps_DDA01.raw	LGTQAT(+1217.50)SALPLIALTK
1	1	0	0	0	0	planctomycetaceae_1_das_tool_250_3	26.16	1596.95	2814.45	4.8	939.16	3	58.97		21627	KNM-8	1217.5	1217.5 / 1203.5 / 1000.4 / 797.3	0	0	0.11359	0.0048769	0.073557	0	0.19202	MP_14022020_Kust_Nm_120min_gps_DDA01.raw	LGTQAT(+1217.50)SALPLIALTK
1	0	1	0	0	0	planctomycetaceae_1_das_tool_250_3	32.86	3035.43	3996.72	-2	1000.18	4	46.41		15526	KNM-15; Deamidation (NQ)	+960.30 / +.98	0	0	0.010423	0	0	0	0	0.010423	MP_14022020_Kust_Nm_120min_gps_DDA01.raw	LEET(+960.30)AVNSGTFKGSFQ(+.98)LSSSSSTLNSSDR
1	0	1	0	0	0	planctomycetaceae_1_das_tool_250_3	36.15	1006.53	1774.78	-2.2	888.395	2	14.72		2140	KNM-13	768.25	0	768.3 / 576.25 / 384.15 / 192.05	0.029264	0	0	0	0	0.029264	MP_14022020_Kust_Nm_120min_gps_DDA01.raw	VTT(+768.25)DTTLTR
1	0	1	0	0	0	planctomycetaceae_1_das_tool_250_3	35.5	1006.53	1774.78	-4.1	888.393	2	14.18	381000000	1995	KNM-13	768.25	0	768.3 / 576.25 / 384.15 / 192.05	0.041348	0	0	0	0	0.041348	MP_14022020_Kust_Nm_120min_gps_DDA01.raw	VTT(+768.25)DTTLTR
1	0	1	0	0	0	planctomycetaceae_1_das_tool_250_3	35.04	1006.53	1774.78	-4.1	888.393	2	14.18	381000000	1865	KNM-13	768.25	0	768.3 / 576.25 / 384.15 / 192.05	0.066492	0	0	0	0	0.066492	MP_14022020_Kust_Nm_120min_gps_DDA01.raw	VTT(+768.25)DTTLTR
1	0	1	0	0	0	planctomycetaceae_1_das_tool_250_3	33.13	1006.53	1774.78	-4.5	592.598	3	14.21	732000	1940	KNM-13	768.25	0	768.3 / 576.25	0.017233	0	0	0	0	0.017233	MP_14022020_Kust_Nm_120min_gps_DDA01.raw	VTT(+768.25)DTTLTR
1	0	1	0	0	0	planctomycetaceae_1_das_tool_250_3	27.41	1006.53	1774.78	-4.5	888.393	2	19.46	49800	4123	KNM-13	768.25	0	768.3 / 384.15	0.023253	0	0	0	0	0.023253	MP_14022020_Kust_Nm_120min_gps_DDA01.raw	VTT(+768.25)DTTLTR
1	1	0	0	0	0	planctomycetaceae_1_das_tool_278_36	35.89	3728.79	5181.36	23.6	1296.38	4	101.54		42777	Carbamidomethylation; KNM-7; KNM-10	+57.02 / +1203.50 / +192.05	0	0	0	0.0066456	0	0	0	0.0066456	MP_14022020_Kust_Nm_120min_gps_DDA01.raw	FDVLGETPLLC(+57.02)NVHAEMAGYVLS(+1203.50)LANPYFAMT(+192.05)DK
1	1	0	0	0	0	planctomycetaceae_1_das_tool_250_3	35.82	2657.3	3042.38	13.1	1015.15	3	95.76	406000	39892	KNM-11; Deamidation (NQ)	+384.10 / +.98	0	0	0	0.035314	0.012945	0.012296	0	0.060555	MP_14022020_Kust_Nm_120min_gps_DDA01.raw	VRDDFS(+384.10)Q(+.98)EFQEVVSVAGSTMVVTK
1	1	0	0	0	0	planctomycetaceae_1_das_tool_250_3	35.51	1596.95	2814.45	2.1	939.158	3	56.92	1910000000	21272	KNM-8	1217.5	1217.5 / 1000.4 / 797.3 / 594.2	0	0	0.099697	0	0.094258	0.00067171	0.19463	MP_14022020_Kust_Nm_120min_gps_DDA01.raw	LGTQATSALPLIALT(+1217.50)K
1	1	0	0	0	0	planctomycetaceae_1_das_tool_250_3	34.61	1596.95	2814.45	2.1	939.158	3	56.92	1910000000	20935	KNM-8	1217.5	1217.5 / 1000.4 / 797.3 / 594.2	0	0	0.10718	0.0022452	0.075773	0	0.1852	MP_14022020_Kust_Nm_120min_gps_DDA01.raw	LGTQATSALPLIALT(+1217.50)K
1	1	0	0	0	0	planctomycetaceae_1_das_tool_250_3	32.86	1596.95	2814.45	2.1	939.158	3	56.92	1910000000	20584	KNM-8	1217.5	1217.5 / 1000.4 / 797.3 / 594.2	0	0	0.091246	0.0028912	0.054385	0	0.14852	MP_14022020_Kust_Nm_120min_gps_DDA01.raw	LGTQATSALPLIALT(+1217.50)K
1	1	0	1	0	0	planctomycetaceae_1_das_tool_250_3	32.45	1596.95	2814.45	2.1	939.158	3	56.92	1910000000	21102	KNM-8	1217.5	1217.5 / 1000.4 / 797.3 / 594.2	0	0	0.10695	0.00096804	0.099096	0.00054652	0.20756	MP_14022020_Kust_Nm_120min_gps_DDA01.raw	LGTQATSALPLIALT(+1217.50)K
1	1	0	0	0	0	planctomycetaceae_1_das_tool_250_3	32.43	1596.95	2814.45	2.1	939.158	3	56.92	1910000000	20412	KNM-8	1217.5	1217.5 / 1000.4 / 797.3	0	0	0.08913	0.00539	0.053692	0	0.14821	MP_14022020_Kust_Nm_120min_gps_DDA01.raw	LGTQATSALPLIALT(+1217.50)K
1	1	0	1	0	0	planctomycetaceae_1_das_tool_250_3	30.39	1596.95	2814.45	2.1	939.158	3	56.92	1910000000	21444	KNM-8	1217.5	1217.5 / 1000.4 / 797.3	0	0	0.10165	0.00077354	0.091704	0.00089031	0.19502	MP_14022020_Kust_Nm_120min_gps_DDA01.raw	LGTQATSALPLIALT(+1217.50)K
1	1	0	0	0	0	planctomycetaceae_1_das_tool_250_3	28.72	1596.95	2814.45	3.4	1408.23	2	56.9	22500000	20574	KNM-8	1217.5	1217.5 / 1000.4 / 797.3 / 594.2	0	0	0.053368	0.0055502	0.094983	0	0.1539	MP_14022020_Kust_Nm_120min_gps_DDA01.raw	LGTQATSALPLIALT(+1217.50)K
1	1	0	0	0	0	planctomycetaceae_1_das_tool_250_3	28.62	1596.95	2814.45	2.1	939.158	3	56.92	1910000000	20241	KNM-8	1217.5	1217.5 / 1000.4 / 797.3	0	0	0.076964	0.0068315	0.045673	0	0.12947	MP_14022020_Kust_Nm_120min_gps_DDA01.raw	LGTQATSALPLIALT(+1217.50)K
1	1	0	0	0	0	planctomycetaceae_1_das_tool_250_3	28.58	1596.95	2814.45	2.1	939.158	3	56.92	1910000000	20761	KNM-8	1217.5	1217.5 / 1000.4 / 797.3	0	0	0.094093	0	0.058593	0	0.15269	MP_14022020_Kust_Nm_120min_gps_DDA01.raw	LGTQATSALPLIALT(+1217.50)K
1	1	0	1	0	0	planctomycetaceae_1_das_tool_250_3	35.17	3716.82	4949.3	10.9	1238.35	4	90.41		37292	Deamidation (NQ); KNM-9	+.98 / +1231.50	0	0	0	0.080287	0.040843	0.024962	0.030594	0.17669	MP_14022020_Kust_Nm_120min_gps_DDA01.raw	ISSTDGSLIWVVPN(+.98)S(+1231.50)LSDSTYGFRDPLTPGSSSFK
1	0	1	0	0	0	planctomycetaceae_1_das_tool_250_3	34.81	3848.96	4618.2	4.6	1155.56	4	74.59		29410	KNM-13; Deamidation (NQ)	+768.25 / +.98	0	0	0.0078795	0	0	0	0	0.0078795	MP_14022020_Kust_Nm_120min_gps_DDA01.raw	VQVIDQDSAT(+768.25)GDALTGATASN(+.98)IILVETGKNTGSFVATGK
1	1	0	0	0	0	planctomycetaceae_1_das_tool_250_3	34.47	3478.63	5656.43	29.3	1415.16	4	70.08		27158	KNM-15; KNM-8	+960.30 / +1217.50	0	0	0	0.077845	0.066237	0	0	0.14408	MP_14022020_Kust_Nm_120min_gps_DDA01.raw	T(+960.30)ES(+1217.50)GTRYVTFYNENGLGNPVGSSTSNAPDGLFK
1	1	0	0	0	0	planctomycetaceae_1_das_tool_250_3	34.31	1596.95	2828.45	8.8	943.831	3	57.46	176000000	20314	KNM-9	1231.5	1231.5 / 1014.4	0	0	0.067153	0.019215	0.026925	0	0.11329	MP_14022020_Kust_Nm_120min_gps_DDA01.raw	LGT(+1231.50)QATSALPLIALTK
1	0	1	0	0	0	planctomycetaceae_1_das_tool_250_3	34.29	1964.98	2350.06	15.7	784.374	3	60.08		22182	Deamidation (NQ); KNM-11	+.98 / +384.10	0	0	0.0073109	0	0	0	0	0.0073109	MP_14022020_Kust_Nm_120min_gps_DDA01.raw	EVIGLQ(+.98)DGFT(+384.10)TGLASAGSSR
1	0	1	0	0	0	planctomycetaceae_1_das_tool_250_3	33.98	2520.23	2905.31	6.7	969.451	3	54.62	3610000	19412	Deamidation (NQ); KNM-11	+.98 / +384.10	0	0	0.0038693	0	0	0	0	0.0038693	MP_14022020_Kust_Nm_120min_gps_DDA01.raw	TWIQVIGN(+.98)DMT(+384.10)TAREDTLSNGAK
1	1	1	0	0	0	planctomycetaceae_1_das_tool_250_3	33.94	3316.63	3892.78	6.4	974.209	4	68.6	41100000	27000	KNM-11; KNM-10	+384.10 / +192.05	0	0	0.024216	0.0063324	0	0.0032577	0	0.033806	MP_14022020_Kust_Nm_120min_gps_DDA01.raw	LSNVLSSSVDQS(+384.10)SNT(+192.05)IDFKLEETAVNSGTFK
1	1	0	0	0	0	ignavibacteriales_2_das_tool_34_65	33.92	3380.7	4982.3	-13.5	1246.57	4	65.69		24963	KNM-8; KNM-11	+1217.50 / +384.10	0	0	0	0.0054337	0	0	0	0.0054337	MP_14022020_Kust_Nm_120min_gps_DDA01.raw	YGAVGVLIRS(+1217.50)VAS(+384.10)NFDDVPHTGSLGYFDSIPK
1	0	1	0	0	0	planctomycetaceae_1_das_tool_250_3	33.82	980.493	1557.68	-3.9	779.843	2	12.56		1417	Deamidation (NQ); KNM-12	+.98 / +576.20	0	576.25 / 384.15	0.067709	0	0	0	0	0.067709	MP_14022020_Kust_Nm_120min_gps_DDA01.raw	N(+.98)T(+576.20)GSFVATGK
1	1	0	0	0	0	planctomycetaceae_1_das_tool_250_3	33.76	2847.34	4064.84	3.6	1017.22	4	68.92		26581	KNM-8	1217.5	0	0	0	0.12861	0.0053477	0.11481	0	0.24877	MP_14022020_Kust_Nm_120min_gps_DDA01.raw	YVTFYNENGLGNPVGSST(+1217.50)SNAPDGLFK
1	1	0	0	0	0	planctomycetaceae_1_das_tool_250_3	29.25	2847.34	4064.84	1	1355.95	3	68.08	132000000	26174	KNM-8	1217.5	1217.5 / 1000.4	0	0	0.094694	0.0053441	0.082378	0	0.18242	MP_14022020_Kust_Nm_120min_gps_DDA01.raw	YVTFYNENGLGNPVGSST(+1217.50)SNAPDGLFK
1	1	0	1	0	0	planctomycetaceae_1_das_tool_250_3	28.2	2847.34	4064.84	1	1355.95	3	68.08	132000000	26346	KNM-8	1217.5	1231.5 / 1217.5 / 1000.4	0	0	0.10991	0.0039792	0.096968	0.00042809	0.21128	MP_14022020_Kust_Nm_120min_gps_DDA01.raw	YVTFYNENGLGNPVGSST(+1217.50)SNAPDGLFK
1	1	0	0	0	0	planctomycetaceae_1_das_tool_250_3	33.71	1596.95	2800.45	-1.6	701.117	4	56.68	164000000	20485	KNM-7	1203.5	1203.5 / 986.4	0	0	0.081126	0.070555	0.0007458	0	0.15243	MP_14022020_Kust_Nm_120min_gps_DDA01.raw	LGTQAT(+1203.50)SALPLIALTK
1	1	0	0	0	0	planctomycetaceae_1_das_tool_250_3	31.55	1596.95	2800.45	-1.4	934.488	3	56.71	2250000000	20679	KNM-7	1203.5	1203.5 / 986.4 / 783.3	0	0	0.1003	0.091843	0.0041385	0	0.19628	MP_14022020_Kust_Nm_120min_gps_DDA01.raw	LGTQAT(+1203.50)SALPLIALTK
1	1	0	0	0	0	planctomycetaceae_1_das_tool_250_3	31.44	1596.95	2800.45	-1.6	701.117	4	56.68	164000000	20827	KNM-7	1203.5	1203.5 / 986.4 / 783.3	0	0	0.083275	0.093385	0.0035782	0	0.18024	MP_14022020_Kust_Nm_120min_gps_DDA01.raw	LGTQAT(+1203.50)SALPLIALTK
1	1	0	0	0	0	planctomycetaceae_1_das_tool_250_3	30.48	1596.95	2800.45	-1.6	701.117	4	56.68	164000000	20307	KNM-7	1203.5	1203.5 / 986.4	0	0	0.085946	0.074151	0	0	0.1601	MP_14022020_Kust_Nm_120min_gps_DDA01.raw	LGTQAT(+1203.50)SALPLIALTK
1	1	0	0	0	0	planctomycetaceae_1_das_tool_250_3	29.42	1596.95	2800.45	-1.6	701.117	4	56.68	164000000	20999	KNM-7	1203.5	1203.5 / 986.4	0	0	0.0998	0.10505	0.0067053	0	0.21155	MP_14022020_Kust_Nm_120min_gps_DDA01.raw	LGTQAT(+1203.50)SALPLIALTK
1	1	0	0	0	0	planctomycetaceae_1_das_tool_250_3	23.54	1596.95	2800.45	5.5	934.494	3	58.75		21520	KNM-7	1203.5	1203.5 / 986.4 / 783.3	0	0	0.11586	0.1037	0.0072354	0	0.2268	MP_14022020_Kust_Nm_120min_gps_DDA01.raw	LGTQAT(+1203.50)SALPLIALTK
1	1	0	0	0	0	planctomycetaceae_1_das_tool_250_3	33.63	3813.89	5017.4	-6.4	1255.35	4	95.05		39587	KNM-7	1203.5	0	0	0	0.10172	0.10443	0	0	0.20616	MP_14022020_Kust_Nm_120min_gps_DDA01.raw	LGTTTSAFANGYDGS(+1203.50)AITLGGPTGPSVTFQILEVTADGK
1	0	1	0	0	0	planctomycetaceae_1_das_tool_250_3	33.38	980.493	1749.73	-3.8	875.867	2	14.46	1150000	2047	Deamidation (NQ); KNM-13	+.98 / +768.25	0	768.3 / 576.25 / 384.15	0.028095	0	0	0	0	0.028095	MP_14022020_Kust_Nm_120min_gps_DDA01.raw	N(+.98)TGS(+768.25)FVATGK
1	1	0	0	0	0	planctomycetaceae_1_das_tool_250_3	33.29	1134.56	2352.06	4	785.029	3	23.12	43400000	5641	KNM-8	1217.5	1217.5 / 1000.4 / 797.3	0	0	0.066219	0	0.064325	0	0.13054	MP_14022020_Kust_Nm_120min_gps_DDA01.raw	DPLT(+1217.50)PGSSSFK
1	1	0	0	0	0	planctomycetaceae_1_das_tool_250_3	25.17	1134.56	2352.06	4	785.029	3	23.87	15400000	5760	KNM-8	1217.5	1217.5 / 1000.4 / 797.3	0	0	0.072369	0.0022633	0.063087	0	0.13772	MP_14022020_Kust_Nm_120min_gps_DDA01.raw	DPLT(+1217.50)PGSSSFK
1	1	0	0	0	0	planctomycetaceae_1_das_tool_250_3	24.99	1134.56	2352.06	4	785.029	3	23.12	43400000	5264	KNM-8	1217.5	1217.5 / 1000.4 / 797.3	0	0	0.068517	0	0.052333	0	0.12085	MP_14022020_Kust_Nm_120min_gps_DDA01.raw	DPLT(+1217.50)PGSSSFK
1	1	0	0	0	0	planctomycetaceae_1_das_tool_250_3	24.58	1134.56	2352.06	4	785.029	3	23.12	43400000	5397	KNM-8	1217.5	1217.5 / 1000.4 / 797.3 / 594.2	0	0	0.059689	0.0021364	0.047974	0	0.1098	MP_14022020_Kust_Nm_120min_gps_DDA01.raw	DPLT(+1217.50)PGSSSFK
1	1	0	0	0	0	planctomycetaceae_1_das_tool_250_3	33.23	1596.95	2800.45	-1.4	934.488	3	56.71	2250000000	20847	KNM-7	1203.5	1203.5 / 986.4 / 783.3 / 580.2	0	0	0.12159	0.14836	0.0061167	0	0.27607	MP_14022020_Kust_Nm_120min_gps_DDA01.raw	LGTQATSALPLIALT(+1203.50)K
1	1	0	0	0	0	planctomycetaceae_1_das_tool_250_3	32.85	1596.95	2800.45	-1.4	934.488	3	56.71	2250000000	20500	KNM-7	1203.5	1203.5 / 986.4 / 783.3 / 580.2	0	0	0.12364	0.11252	0	0	0.23616	MP_14022020_Kust_Nm_120min_gps_DDA01.raw	LGTQATSALPLIALT(+1203.50)K
1	1	0	0	0	0	planctomycetaceae_1_das_tool_250_3	32.61	1596.95	2800.45	-1.4	934.488	3	56.71	2250000000	21020	KNM-7	1203.5	1217.5 / 1203.5 / 986.4 / 783.3	0	0	0.11552	0.11989	0.011723	0	0.24713	MP_14022020_Kust_Nm_120min_gps_DDA01.raw	LGTQATSALPLIALT(+1203.50)K
1	1	0	0	0	0	planctomycetaceae_1_das_tool_250_3	31.78	1596.95	2800.45	-0.8	1401.23	2	56.77	28300000	20551	KNM-7	1203.5	1203.5 / 986.4 / 783.3 / 580.2	0	0	0.091053	0.13009	0.0015616	0	0.22271	MP_14022020_Kust_Nm_120min_gps_DDA01.raw	LGTQATSALPLIALT(+1203.50)K
1	1	0	0	0	0	planctomycetaceae_1_das_tool_250_3	31.67	1596.95	2800.45	-1.4	934.488	3	56.71	2250000000	20318	KNM-7	1203.5	1203.5 / 986.4 / 783.3 / 580.2	0	0	0.11129	0.099358	0.00074919	0	0.2114	MP_14022020_Kust_Nm_120min_gps_DDA01.raw	LGTQATSALPLIALT(+1203.50)K
1	1	0	0	0	0	planctomycetaceae_1_das_tool_250_3	29.18	1596.95	2800.45	-1.4	934.488	3	56.71	2250000000	20138	KNM-7	1203.5	1203.5 / 986.4 / 783.3 / 580.2	0	0	0.11106	0.094709	0.0010172	0	0.20678	MP_14022020_Kust_Nm_120min_gps_DDA01.raw	LGTQATSALPLIALT(+1203.50)K
1	1	0	0	0	0	planctomycetaceae_1_das_tool_250_3	33.18	3813.89	5031.4	0.4	1258.86	4	93.26	28100000	38941	KNM-8	1217.5	0	0	0	0.14744	0.055371	0.1013	0	0.30411	MP_14022020_Kust_Nm_120min_gps_DDA01.raw	LGTTTSAFANGYDGSAITLGGPT(+1217.50)GPSVTFQILEVTADGK
1	1	0	0	0	0	burkholderiales_1_das_tool_26_28	33.01	5216.69	6369.04	-0.3	1274.81	5	90.3		37239	KNM-15; KNM-10	+960.30 / +192.05	0	0	0	0.23186	0.10771	0.035431	0	0.375	MP_14022020_Kust_Nm_120min_gps_DDA01.raw	RAHGPVRIGGAS(+960.30)GFWGDS(+192.05)AVAAPQLVASGAIDYLVFDYLAELTMSILAGAR
1	1	0	0	0	0	rhodobacteraceae_1_das_tool_13_19:paracoccus_1_das_tool_91_21	32.7	4986.36	6381.91	10.7	1277.4	5	96.79		40430	KNM-10; KNM-7	+192.05 / +1203.50	0	0	0	0.25827	0.050586	0.10154	0	0.4104	MP_14022020_Kust_Nm_120min_gps_DDA01.raw	DSKT(+192.05)IAVYDLGGGTFDITILEIDDGLFEVKS(+1203.50)TNGDTFLGGEDFDMR
1	1	0	0	0	0	phyllobacteriaceae_3_das_tool_62_24:phyllobacteriaceae_4_das_tool_194_83	32.29	4098.06	6275.86	-5.5	1256.17	5	78.82	34500000	31306	KNM-8; KNM-15	+1217.50 / +960.30	0	0	0	0.17073	0.10644	0.083721	0	0.36089	MP_14022020_Kust_Nm_120min_gps_DDA01.raw	HHEREAAIVAQAGKPGAIT(+1217.50)IAT(+960.30)NMAGRGTDIQLGGNADMR
1	1	0	0	0	0	das_tool_unbinned_575_1	32.16	3730.87	5019.39	-8.1	1004.88	5	95.39		39750	Carbamidomethylation; KNM-9	+57.02 / +1231.50	0	0	0	0.058452	0.049387	0	0	0.10784	MP_14022020_Kust_Nm_120min_gps_DDA01.raw	LAAGAEFIVMVC(+57.02)GDIMTMPGLPKVPS(+1231.50)AEAIDLTADGK
1	1	0	0	0	0	planctomycetaceae_1_das_tool_264_13	32.04	4288.04	5056.29	13.4	1012.28	5	96.35	194000	40203	KNM-12; KNM-10	+576.20 / +192.05	0	0	0	0.076412	0.045104	0	0	0.12152	MP_14022020_Kust_Nm_120min_gps_DDA01.raw	LHSLSISGIVT(+576.20)MNMHALNNEGSEGNTMMT(+192.05)RMVEIVDATGK
1	1	0	0	0	0	planctomycetaceae_1_das_tool_250_3	31.9	3452.68	4670.18	5.3	1168.56	4	91.53		37849	KNM-8	1217.5	0	0	0	0.099297	0	0.035089	0	0.13439	MP_14022020_Kust_Nm_120min_gps_DDA01.raw	VSYLDALTAATGTFGTVTS(+1217.50)STAFGATGETGSVAVDK
1	1	0	0	0	0	planctomycetaceae_1_das_tool_250_3	24.67	3452.68	4670.18	0	1168.55	4	86.99	24100000	35749	KNM-8	1217.5	0	0	0	0.081261	0.0078125	0.043777	0	0.13285	MP_14022020_Kust_Nm_120min_gps_DDA01.raw	VSYLDALTAATGTFGTVTS(+1217.50)STAFGATGETGSVAVDK
1	1	0	0	0	0	planctomycetaceae_1_das_tool_250_3	31.5	1596.95	2800.45	-1.6	701.117	4	56.68	164000000	20658	KNM-7	1203.5	1217.5 / 1203.5 / 986.4	0	0	0.064316	0.053137	0.0024779	0	0.11993	MP_14022020_Kust_Nm_120min_gps_DDA01.raw	LGTQATS(+1203.50)ALPLIALTK
1	1	0	0	0	0	planctomycetaceae_1_das_tool_250_3	26.89	1596.95	2800.45	3.3	934.492	3	59.11		21699	KNM-7	1203.5	1203.5 / 986.4 / 783.3	0	0	0.12411	0.11307	0.0055648	0	0.24274	MP_14022020_Kust_Nm_120min_gps_DDA01.raw	LGTQATS(+1203.50)ALPLIALTK
1	0	1	0	0	0	planctomycetaceae_1_das_tool_250_3	27.17	1608.71	1993.8	8.8	665.612	3	19.29		4060	KNM-11; Deamidation (NQ)	+384.10 / +.98	0	0	0.024045	0	0	0	0	0.024045	MP_14022020_Kust_Nm_120min_gps_DDA01.raw	GSVAS(+384.10)GDWN(+.98)GTTTNSR
1	1	0	0	0	0	planctomycetaceae_1_das_tool_250_3	31.26	3716.82	4934.32	-0.8	987.871	5	87.59	186000000	36278	KNM-8	1217.5	0	0	0	0.10632	0.025437	0.16879	0	0.30056	MP_14022020_Kust_Nm_120min_gps_DDA01.raw	ISSTDGSLIWVVPNSLSDST(+1217.50)YGFRDPLTPGSSSFK
1	1	0	0	0	0	planctomycetaceae_1_das_tool_250_3	30.61	3716.82	4934.32	-6.2	987.865	5	89.94		37060	KNM-8	1217.5	0	0	0	0.039128	0	0.035715	0	0.074843	MP_14022020_Kust_Nm_120min_gps_DDA01.raw	ISSTDGSLIWVVPNSLSDST(+1217.50)YGFRDPLTPGSSSFK
1	1	0	0	0	0	planctomycetaceae_1_das_tool_250_3	30.46	3716.82	4934.32	-0.8	987.871	5	87.59	186000000	35752	KNM-8	1217.5	0	0	0	0.072084	0.058246	0.056563	0	0.18689	MP_14022020_Kust_Nm_120min_gps_DDA01.raw	ISSTDGSLIWVVPNSLSDST(+1217.50)YGFRDPLTPGSSSFK
1	1	0	0	0	0	planctomycetaceae_1_das_tool_250_3	28.68	3716.82	4934.32	-0.8	987.871	5	87.59	186000000	35925	KNM-8	1217.5	0	0	0	0.069472	0.046377	0.061671	0	0.17752	MP_14022020_Kust_Nm_120min_gps_DDA01.raw	ISSTDGSLIWVVPNSLSDST(+1217.50)YGFRDPLTPGSSSFK
1	1	0	0	0	0	planctomycetaceae_1_das_tool_250_3	28.67	3716.82	4934.32	-0.5	1234.59	4	87.7	1500000000	36023	KNM-8	1217.5	1217.5 / 1000.4 / 797.3	0	0	0.059543	0.0046585	0.083786	0	0.14799	MP_14022020_Kust_Nm_120min_gps_DDA01.raw	ISSTDGSLIWVVPNSLSDST(+1217.50)YGFRDPLTPGSSSFK
1	1	0	0	0	0	planctomycetaceae_1_das_tool_250_3	28.03	3716.82	4934.32	-0.5	1234.59	4	87.7	1500000000	35671	KNM-8	1217.5	1217.5 / 1000.4 / 797.3	0	0	0.063716	0.0084906	0.085921	0	0.15813	MP_14022020_Kust_Nm_120min_gps_DDA01.raw	ISSTDGSLIWVVPNSLSDST(+1217.50)YGFRDPLTPGSSSFK
1	1	0	0	0	0	planctomycetaceae_1_das_tool_250_3	27.34	3716.82	4934.32	-0.5	1234.59	4	87.7	1500000000	36199	KNM-8	1217.5	1217.5 / 1000.4 / 797.3	0	0	0.071089	0.0037188	0.10961	0	0.18442	MP_14022020_Kust_Nm_120min_gps_DDA01.raw	ISSTDGSLIWVVPNSLSDST(+1217.50)YGFRDPLTPGSSSFK
1	1	0	0	0	0	planctomycetaceae_1_das_tool_250_3	26.78	3716.82	4934.32	-0.8	987.871	5	87.59	186000000	36103	KNM-8	1217.5	0	0	0	0.0767	0.032525	0.081479	0	0.1907	MP_14022020_Kust_Nm_120min_gps_DDA01.raw	ISSTDGSLIWVVPNSLSDST(+1217.50)YGFRDPLTPGSSSFK
1	1	0	0	0	0	planctomycetaceae_1_das_tool_250_3	26.62	3716.82	4934.32	-0.5	1234.59	4	87.7	1500000000	35850	KNM-8	1217.5	1217.5 / 1000.4 / 797.3	0	0	0.062291	0.0079768	0.086164	0	0.15643	MP_14022020_Kust_Nm_120min_gps_DDA01.raw	ISSTDGSLIWVVPNSLSDST(+1217.50)YGFRDPLTPGSSSFK
1	1	0	1	0	0	planctomycetaceae_1_das_tool_250_3	24.51	3716.82	4934.32	-0.5	1234.59	4	87.7	1500000000	36374	KNM-8	1217.5	1217.5 / 1000.4 / 797.3	0	0	0.077827	0.0039983	0.14219	0.00057618	0.22459	MP_14022020_Kust_Nm_120min_gps_DDA01.raw	ISSTDGSLIWVVPNSLSDST(+1217.50)YGFRDPLTPGSSSFK
1	0	1	0	0	0	planctomycetaceae_1_das_tool_250_3	31.19	1087.55	1471.64	14.1	736.84	2	41.9	4150000000	13619	KNM-11	384.1	0	384.15 / 192.05	0.017821	0	0	0	0	0.017821	MP_14022020_Kust_Nm_120min_gps_DDA01.raw	IGGFFGAT(+384.10)YR
1	0	1	0	0	0	planctomycetaceae_1_das_tool_250_3	26.49	1087.55	1471.64	14.1	736.84	2	41.9	4150000000	13455	KNM-11	384.1	0	384.15 / 192.05	0.016772	0	0	0	0	0.016772	MP_14022020_Kust_Nm_120min_gps_DDA01.raw	IGGFFGAT(+384.10)YR
1	1	0	0	0	0	rhodospirillaceae_3_das_tool_259_2	30.96	4111.08	5072.36	-5.5	1269.09	4	87.83		36009	KNM-15; Deamidation (NQ)	+960.30 / +.98	0	0	0	0.079888	0.034149	0.057625	0	0.17166	MP_14022020_Kust_Nm_120min_gps_DDA01.raw	HHEREALIIAQAGAPGAVT(+960.30)IATNMAGRGTDIQ(+.98)LGGNVDMR
1	1	0	0	0	0	planctomycetaceae_1_das_tool_250_3	29.24	2520.23	2904.33	-6.4	969.11	3	68.56	1150000	26461	KNM-11	384.1	0	0	0	0.0042321	0	0	0	0.0042321	MP_14022020_Kust_Nm_120min_gps_DDA01.raw	TWIQVIGNDMTTAREDTLS(+384.10)NGAK
1	1	0	0	0	0	planctomycetaceae_1_das_tool_23_1	30.65	2773.39	3733.69	-20	934.411	4	61.05	2500000	22562	KNM-13; KNM-10	+768.25 / +192.05	0	0	0	0.076183	0.06099	0.0049157	0	0.14209	MP_14022020_Kust_Nm_120min_gps_DDA01.raw	ALFSDAQT(+768.25)HDVGT(+192.05)GRVGVNGFRSTPGK
1	1	0	0	0	0	rhodospirillaceae_3_das_tool_259_2	30.36	4111.08	5072.36	-1.7	1269.1	4	87.99		36089	KNM-15; Deamidation (NQ)	+960.30 / +.98	0	0	0	0.18256	0.077412	0.15252	0	0.41249	MP_14022020_Kust_Nm_120min_gps_DDA01.raw	HHEREALIIAQAGAPGAVT(+960.30)IATN(+.98)MAGRGTDIQLGGNVDMR
1	1	0	0	0	0	planctomycetaceae_1_das_tool_23_2	27.78	2718.33	3735.65	15.8	934.936	4	92.98		38563	Carbamidomethylation; KNM-15	+57.02 / +960.30	0	0	0	0.01449	0	0	0	0.01449	MP_14022020_Kust_Nm_120min_gps_DDA01.raw	NWLPVC(+57.02)EAENGQVFT(+960.30)NNVTIIETK
1	0	1	0	0	0	planctomycetaceae_1_das_tool_250_3	29.99	1087.55	1279.6	5.3	640.808	2	44.57	21500000	14663	KNM-10	192.05	0	768.3 / 192.05	0.0016792	0	0	0	0	0.0016792	MP_14022020_Kust_Nm_120min_gps_DDA01.raw	IGGFFGAT(+192.05)YR
1	1	0	0	0	0	planctomycetaceae_1_das_tool_250_3	29.57	4477.18	6064.78	7.9	1213.97	5	99.36		41701	KNM-7; KNM-11	+1203.50 / +384.10	0	0	0	0.082037	0.097556	0	0	0.17959	MP_14022020_Kust_Nm_120min_gps_DDA01.raw	AWIMVEDS(+1203.50)T(+384.10)ATGTTISVTVQALTSGESATYTLVGGSSTAFTTHK
1	1	0	0	0	0	planctomycetaceae_1_das_tool_250_3	29.47	3945.98	6380.98	6.9	1277.21	5	107.69		45537	KNM-9; KNM-7	+1231.50 / +1203.50	0	0	0	0.17644	0.02587	0.070389	0	0.2727	MP_14022020_Kust_Nm_120min_gps_DDA01.raw	ITGS(+1231.50)VGS(+1203.50)TTATLSNGTYGVETGGSSAGSITVTLDAFVLAGAR
1	1	0	0	0	0	planctomycetaceae_1_das_tool_250_3	29.29	2790.23	5239.23	29.5	1048.88	5	82.53	9750000	33207	KNM-8; KNM-9	+1217.50 / +1231.50	0	0	0	0.029352	0.030107	0.047703	0	0.10716	MP_14022020_Kust_Nm_120min_gps_DDA01.raw	TTAFSDSTDYTTITFANS(+1217.50)EFNST(+1231.50)NR
1	1	0	0	0	0	das_tool_unbinned_5888_0	29.29	5311.57	6080.81	4.1	1217.17	5	97.22	120000	40648	Deamidation (NQ); KNM-13	+.98 / +768.25	0	0	0	0.05825	0.038201	0.048055	0	0.14451	MP_14022020_Kust_Nm_120min_gps_DDA01.raw	WAYEELGWGGYWFWDPVEN(+.98)ASLLPWLT(+768.25)ATAFLHSVMIQENRGMLK
1	1	0	1	0	0	planctomycetaceae_1_das_tool_250_3	29.24	1596.95	2828.45	9.8	708.125	4	57.39	21600000	20869	KNM-9	1231.5	1231.5 / 1014.4	0	0	0.077457	0.0042041	0.0052551	0.021746	0.10866	MP_14022020_Kust_Nm_120min_gps_DDA01.raw	LGTQATSALPLIALT(+1231.50)K
1	1	0	0	0	0	planctomycetaceae_1_das_tool_250_3	29.05	4021.88	5225.38	-2.1	1307.35	4	82.18	117000000	33609	KNM-7	1203.5	1203.5 / 986.4	0	0	0.061961	0.10895	0.0030875	0	0.174	MP_14022020_Kust_Nm_120min_gps_DDA01.raw	TTAFSDSTDYTTITFANSEFNST(+1203.50)NRLDSFIGTGSVVR
1	1	0	1	0	0	planctomycetaceae_1_das_tool_250_3	28.93	3716.82	4948.32	3.3	1238.09	4	88.01	162000000	35979	KNM-9	1231.5	1231.5 / 1014.4 / 811.3	0	0	0.056441	0.018091	0.036257	0.029418	0.14021	MP_14022020_Kust_Nm_120min_gps_DDA01.raw	ISSTDGSLIWVVPNSLSDST(+1231.50)YGFRDPLTPGSSSFK
1	1	0	1	0	0	planctomycetaceae_1_das_tool_250_3	27.09	3716.82	4948.32	3.3	1238.09	4	88.01	162000000	36155	KNM-9	1231.5	1231.5 / 1014.4 / 811.3	0	0	0.051629	0.0091724	0.014916	0.039615	0.11533	MP_14022020_Kust_Nm_120min_gps_DDA01.raw	ISSTDGSLIWVVPNSLSDST(+1231.50)YGFRDPLTPGSSSFK
1	1	0	0	0	0	das_tool_unbinned_5888_0	28.73	5311.57	6079.82	-1.9	1216.97	5	110.47	44500	46491	KNM-12; KNM-10	+576.20 / +192.05	0	0	0	0.085347	0	0.063902	0	0.14925	MP_14022020_Kust_Nm_120min_gps_DDA01.raw	WAYEELGWGGYWFWDPVENAS(+576.20)LLPWLTATAFLHS(+192.05)VMIQENRGMLK
1	0	1	0	0	0	planctomycetaceae_1_das_tool_250_3	28.64	1087.55	1663.74	-9	832.872	2	40.95	39100000	13121	KNM-12	576.2	0	576.25 / 384.15 / 192.05	0.022972	0	0	0	0	0.022972	MP_14022020_Kust_Nm_120min_gps_DDA01.raw	IGGFFGAT(+576.20)YR
1	0	1	0	0	0	planctomycetaceae_1_das_tool_250_3	24.19	1087.55	1663.74	-9	832.872	2	40.95	39100000	12961	KNM-12	576.2	0	768.3 / 576.25 / 384.15 / 192.05	0.029264	0	0	0	0	0.029264	MP_14022020_Kust_Nm_120min_gps_DDA01.raw	IGGFFGAT(+576.20)YR
1	1	0	0	0	0	planctomycetaceae_1_das_tool_250_3	28.48	2614.21	3818.7	30.3	955.711	4	66.65		25445	KNM-7; Deamidation (NQ)	+1203.50 / +.98	0	0	0	0.0078056	0	0	0	0.0078056	MP_14022020_Kust_Nm_120min_gps_DDA01.raw	GTNDEVSLFGNPTS(+1203.50)N(+.98)TSAYLPSSTR
1	1	0	0	0	0	planctomycetaceae_1_das_tool_250_3	28.39	5135.6	6397.1	-11.6	1280.41	5	105.56		44706	Deamidation (NQ); Carbamidomethylation; KNM-7	+.98 / +57.02 / +1203.50	0	0	0	0.15073	0.045659	0.059681	0	0.25607	MP_14022020_Kust_Nm_120min_gps_DDA01.raw	LIDGAN(+.98)YC(+57.02)LVKITGS(+1203.50)VGSTTATLSNGTYGVETGGSSAGSITVTLDAFVLAGAR
1	1	0	1	0	0	planctomycetaceae_1_das_tool_250_3	27.88	3716.82	4949.3	4.2	1238.34	4	87.42		35804	Deamidation (NQ); KNM-9	+.98 / +1231.50	1231.5 / 1014.4	0	0	0.066019	0.041939	0.057694	0.01788	0.18353	MP_14022020_Kust_Nm_120min_gps_DDA01.raw	ISSTDGSLIWVVPN(+.98)SLSDST(+1231.50)YGFRDPLTPGSSSFK
1	1	0	0	0	0	planctomycetaceae_1_das_tool_250_3	27.57	2981.44	5388.44	21.1	1078.72	5	68.17	9120000	26165	KNM-7	+1203.50 / +1203.50	0	0	0	0.0043484	0.0035831	0	0	0.0079315	MP_14022020_Kust_Nm_120min_gps_DDA01.raw	NTSHTGTETLLDDVFIQTS(+1203.50)SVNS(+1203.50)TKMR
1	1	0	0	0	0	planctomycetaceae_1_das_tool_250_3	27.23	3716.82	4920.32	-3.2	1231.08	4	87.59	1800000000	36024	KNM-7	1203.5	1203.5 / 986.4 / 783.3	0	0	0.073197	0.13687	0.0031649	0	0.21324	MP_14022020_Kust_Nm_120min_gps_DDA01.raw	ISSTDGSLIWVVPNSLSDS(+1203.50)TYGFRDPLTPGSSSFK
1	1	0	0	0	0	planctomycetaceae_1_das_tool_250_3	24.96	3716.82	4920.32	-3.2	1231.08	4	87.59	1800000000	36202	KNM-7	1203.5	1203.5 / 986.4 / 783.3	0	0	0.066067	0.13987	0.0071859	0	0.21312	MP_14022020_Kust_Nm_120min_gps_DDA01.raw	ISSTDGSLIWVVPNSLSDS(+1203.50)TYGFRDPLTPGSSSFK
1	1	0	0	0	0	burkholderiales_1_das_tool_50_12	27.18	5509.65	6278.89	0.8	1256.79	5	85.91		35059	Deamidation (NQ); KNM-13	+.98 / +768.25	0	0	0	0.22119	0.10629	0.11168	0	0.43915	MP_14022020_Kust_Nm_120min_gps_DDA01.raw	FGAYFEAHIEQ(+.98)GPVLEET(+768.25)GHAIGVVTGGQGQRWYDVVLTGQAAHAGSTPMDR
1	1	0	0	0	0	planctomycetaceae_1_das_tool_250_3	27.08	4477.18	6078.78	11.4	1216.78	5	97.25		40657	KNM-8; KNM-11	+1217.50 / +384.10	0	0	0	0.072885	0.050293	0.040951	0	0.16413	MP_14022020_Kust_Nm_120min_gps_DDA01.raw	AWIMVEDST(+1217.50)ATGTT(+384.10)ISVTVQALTSGESATYTLVGGSSTAFTTHK
1	1	1	0	0	0	planctomycetaceae_1_das_tool_250_3	26.92	1608.71	3224.31	16.4	1075.8	3	16.63	4140000	2883	KNM-9; KNM-11	+1231.50 / +384.10	0	0	0.015026	0.082269	0.016383	0.066553	0	0.18023	MP_14022020_Kust_Nm_120min_gps_DDA01.raw	GSVASGDWNGT(+1231.50)T(+384.10)TNSR
1	1	0	0	0	0	planctomycetaceae_1_das_tool_250_3	26.85	4021.88	5226.37	-1.9	1307.6	4	83.89	41000000	34500	KNM-7; Deamidation (NQ)	+1203.50 / +.98	0	0	0	0.050442	0.086332	0.003177	0	0.13995	MP_14022020_Kust_Nm_120min_gps_DDA01.raw	TTAFSDST(+1203.50)DYTTITFAN(+.98)SEFNSTNRLDSFIGTGSVVR
1	1	0	0	0	0	planctomycetaceae_1_das_tool_250_3	26.37	2765.24	3982.74	1	996.694	4	63.11	22600000	24052	KNM-8	1217.5	0	0	0	0.050268	0.008514	0.066545	0	0.12533	MP_14022020_Kust_Nm_120min_gps_DDA01.raw	NQSGIYTDTT(+1217.50)DADGFYSIANVEAGTR
1	1	0	0	0	0	planctomycetaceae_1_das_tool_250_3	26.07	2765.24	3982.74	1	996.694	4	63.11	22600000	23690	KNM-8	1217.5	0	0	0	0.049536	0.020123	0.046227	0	0.11589	MP_14022020_Kust_Nm_120min_gps_DDA01.raw	NQSGIYTDTT(+1217.50)DADGFYSIANVEAGTR
1	0	1	0	0	0	planctomycetaceae_1_das_tool_250_3	26.25	980.493	1749.73	-1.7	875.869	2	16.03	6660000	2648	Deamidation (NQ); KNM-13	+.98 / +768.25	0	768.3 / 576.25 / 384.15	0.046219	0	0	0	0	0.046219	MP_14022020_Kust_Nm_120min_gps_DDA01.raw	N(+.98)T(+768.25)GSFVATGK
1	1	0	0	0	0	planctomycetaceae_1_das_tool_42_7	26.18	2613.45	5247.51	-25.6	1050.48	5	82.23	5100000	33096	Carbamidomethylation; KNM-9	+57.02 / +57.02 / +57.02 / +1231.50 / +1231.50	986.4 / 783.3	0	0	0.06953	0.16114	0.0047267	0	0.2354	MP_14022020_Kust_Nm_120min_gps_DDA01.raw	VNKSTVIIAFIIC(+57.02)LLC(+57.02)FGC(+57.02)KT(+1231.50)IS(+1231.50)K
1	1	0	0	0	0	planctomycetaceae_1_das_tool_250_3	26.18	4477.18	6078.78	5.2	1216.77	5	104.99		44460	KNM-11; KNM-8	+384.10 / +1217.50	0	0	0	0.079183	0.072553	0.06657	0	0.21831	MP_14022020_Kust_Nm_120min_gps_DDA01.raw	AWIMVEDS(+384.10)T(+1217.50)ATGTTISVTVQALTSGESATYTLVGGSSTAFTTHK
1	1	0	0	0	0	planctomycetaceae_1_das_tool_250_3	26.09	1249.67	2467.17	2.8	823.398	3	38.09	74200000	11549	KNM-8	1217.5	1217.5 / 1000.4 / 797.3 / 594.2	0	0	0.073301	0	0.07434	0	0.14764	MP_14022020_Kust_Nm_120min_gps_DDA01.raw	LDSFIGT(+1217.50)GSVVR
1	1	0	0	0	0	planctomycetaceae_1_das_tool_250_3	25.17	1249.67	2467.17	2.6	823.398	3	35.86	968000000	10636	KNM-8	1217.5	1217.5 / 1000.4 / 797.3 / 594.2	0	0	0.083134	0.0041727	0.044349	0	0.13166	MP_14022020_Kust_Nm_120min_gps_DDA01.raw	LDSFIGT(+1217.50)GSVVR
1	1	0	0	0	0	planctomycetaceae_1_das_tool_250_3	23.93	1249.67	2467.17	2.8	823.398	3	38.09	74200000	11703	KNM-8	1217.5	1217.5 / 1000.4 / 797.3 / 594.2	0	0	0.066055	0	0.063633	0	0.12969	MP_14022020_Kust_Nm_120min_gps_DDA01.raw	LDSFIGT(+1217.50)GSVVR
1	1	0	0	0	0	planctomycetaceae_1_das_tool_124_4	25.95	3823.03	5410.63	-28.4	1353.63	4	89.37	1120000	36752	KNM-11; KNM-7	+384.10 / +1203.50	0	0	0	0.0095379	0	0.0035046	0	0.013043	MP_14022020_Kust_Nm_120min_gps_DDA01.raw	GEGLPSLPQSIFSIMNNIGQS(+384.10)GIGPLMGEIIT(+1203.50)KVPTK
1	0	1	0	0	0	planctomycetaceae_1_das_tool_250_3	25.88	980.493	1940.79	1.1	971.405	2	12.01	14700000	1205	KNM-15	960.3	0	0	0.090718	0	0	0	0	0.090718	MP_14022020_Kust_Nm_120min_gps_DDA01.raw	NTGS(+960.30)FVATGK
1	1	0	1	0	0	xanthomonadaceae_2_das_tool_62_8	25.84	3815.91	6250.91	-1.7	1251.19	5	79.16	190000000	32252	KNM-8	+1217.50 / +1217.50	0	0	0	0.13766	0.069558	0.057167	0.0087254	0.27311	MP_14022020_Kust_Nm_120min_gps_DDA01.raw	MTSTESNLVPAT(+1217.50)LT(+1217.50)DQMLVDLGLKPEDTDGILEAAK
1	1	0	0	0	0	planctomycetaceae_1_das_tool_250_3	25.78	1134.56	2338.06	-4.3	780.356	3	22.8	61900000	5514	KNM-7	1203.5	1203.5 / 986.4 / 783.3	0	0	0.067405	0.082964	0.0063808	0	0.15675	MP_14022020_Kust_Nm_120min_gps_DDA01.raw	DPLTPGS(+1203.50)SSFK
1	1	0	0	0	0	planctomycetaceae_1_das_tool_250_3	25.67	1249.67	2453.17	-3.1	818.727	3	35.67	1140000000	11028	KNM-7	1203.5	1203.5 / 986.4 / 783.3 / 580.2	0	0	0.095648	0.12105	0.0018261	0	0.21852	MP_14022020_Kust_Nm_120min_gps_DDA01.raw	LDS(+1203.50)FIGTGSVVR
1	1	0	0	0	0	planctomycetaceae_1_das_tool_250_3	24.47	1249.67	2453.17	-3.1	818.727	3	35.67	1140000000	11187	KNM-7	1203.5	1203.5 / 986.4 / 783.3 / 580.2	0	0	0.078893	0.094911	0.0038985	0	0.1777	MP_14022020_Kust_Nm_120min_gps_DDA01.raw	LDS(+1203.50)FIGTGSVVR
1	1	0	0	0	0	planctomycetaceae_1_das_tool_250_3	24.17	1249.67	2453.17	-3.1	818.727	3	35.67	1140000000	10727	KNM-7	1203.5	1203.5 / 986.4 / 783.3 / 580.2	0	0	0.07712	0.069855	0.0028574	0	0.14983	MP_14022020_Kust_Nm_120min_gps_DDA01.raw	LDS(+1203.50)FIGTGSVVR
1	1	0	0	0	0	planctomycetaceae_1_das_tool_250_3	24.16	1249.67	2453.17	-3.1	818.727	3	35.67	1140000000	10575	KNM-7	1203.5	1203.5 / 986.4 / 783.3 / 580.2	0	0	0.081833	0.079223	0	0	0.16106	MP_14022020_Kust_Nm_120min_gps_DDA01.raw	LDS(+1203.50)FIGTGSVVR
1	1	0	0	0	0	oceanospirillaceae_1_das_tool_7_56	25.19	3875.91	5085.28	-0.2	1018.06	5	94.88		39501	Carbamidomethylation; KNM-15; KNM-10	+57.02 / +960.30 / +192.05	0	0	0	0.056289	0.010311	0.028716	0	0.095315	MP_14022020_Kust_Nm_120min_gps_DDA01.raw	DKTTLLLNDRYGALLC(+57.02)AIPSAHVWADS(+960.30)AMAMAS(+192.05)SQR
1	1	0	0	0	0	planctomycetaceae_1_das_tool_9_3	25.11	2847.59	4056.96	-30.8	1015.22	4	64.5	13400000	24556	KNM-11; Carbamidomethylation; KNM-13	+384.10 / +57.02 / +768.25	0	0	0	0.0063188	0	0	0	0.0063188	MP_14022020_Kust_Nm_120min_gps_DDA01.raw	GLKDIRPIT(+384.10)C(+57.02)EVGILPRVHGS(+768.25)ALFTR
1	1	0	0	0	0	planctomycetaceae_1_das_tool_9_3	24.79	2847.59	4056.96	-30.8	1015.22	4	64.5	13400000	24213	KNM-11; Carbamidomethylation; KNM-13	+384.10 / +57.02 / +768.25	0	0	0	0.0036057	0	0	0	0.0036057	MP_14022020_Kust_Nm_120min_gps_DDA01.raw	GLKDIRPIT(+384.10)C(+57.02)EVGILPRVHGS(+768.25)ALFTR
1	1	0	1	0	0	planctomycetaceae_1_das_tool_250_3	24.55	2790.23	5253.23	33.8	1314.36	4	84.26		34235	KNM-9	+1231.50 / +1231.50	0	0	0	0.043798	0.0079579	0.024659	0.023063	0.099477	MP_14022020_Kust_Nm_120min_gps_DDA01.raw	TTAFSDS(+1231.50)T(+1231.50)DYTTITFANSEFNSTNR
1	0	1	0	0	0	planctomycetaceae_1_das_tool_250_3	24.3	980.493	1556.69	-12.1	779.344	2	13.16	2700000	1561	KNM-12	576.2	0	576.25 / 384.15	0.048242	0	0	0	0	0.048242	MP_14022020_Kust_Nm_120min_gps_DDA01.raw	NTGS(+576.20)FVATGK
1	1	0	0	0	0	opitutaceae_1_das_tool_456_5	24.05	4726.41	6121.96	-20.4	1225.37	5	81.96	16400000	33360	KNM-7; KNM-10	+1203.50 / +192.05	0	0	0	0.034157	0.046023	0.0026383	0	0.082818	MP_14022020_Kust_Nm_120min_gps_DDA01.raw	HPDGPHAVLDVT(+1203.50)DT(+192.05)GGGIAPSLQERIFDSFLSTRPDGTGLGLAIAR
1	0	1	0	0	0	planctomycetaceae_1_das_tool_281_3	24.01	1543.7	1735.75	6.9	579.595	3	15.71	8430000	2518	KNM-10	192.05	0	0	0.0020209	0	0	0	0	0.0020209	MP_14022020_Kust_Nm_120min_gps_DDA01.raw	EIS(+192.05)TTTSDYDREK
1	1	0	0	0	0	planctomycetaceae_1_das_tool_250_3	23.65	3716.82	4920.32	-10	985.062	5	89.79		36986	KNM-7	1203.5	0	0	0	0.044301	0.078291	0	0	0.12259	MP_14022020_Kust_Nm_120min_gps_DDA01.raw	ISSTDGSLIWVVPNSLSDST(+1203.50)YGFRDPLTPGSSSFK
0	0	0	0	0	0	planctomycetaceae_1_das_tool_250_3	28.98	3035.43	3995.73	-4.5	999.936	4	46.57		15602	KNM-15	960.3	0	0	0	0	0	0	0	0	MP_14022020_Kust_Nm_120min_gps_DDA01.raw	LEETAVNS(+960.30)GTFKGSFQLSSSSSTLNSSDR
0	0	0	0	0	0	planctomycetaceae_1_das_tool_250_3	77.67	3189.41	3573.51	5.1	1192.18	3	77.49		30848	KNM-11	384.1	0	0	0	0	0	0	0	0	MP_14022020_Kust_Nm_120min_gps_DDA01.raw	LQVSS(+384.10)GDSIYVHYNDSPSATAEDNSTNYR
0	0	0	0	0	0	planctomycetaceae_1_das_tool_250_3	29.02	3035.43	3995.73	3.9	1332.92	3	54.96		19658	KNM-12; KNM-11	+576.20 / +384.10	0	0	0	0	0	0	0	0	MP_14022020_Kust_Nm_120min_gps_DDA01.raw	LEETAVNS(+576.20)GTFKGS(+384.10)FQLSSSSSTLNSSDR
0	0	0	0	0	0	planctomycetaceae_1_das_tool_250_3	73.68	3189.41	3573.51	3	894.388	4	49.13		16803	KNM-11	384.1	0	0	0	0	0	0	0	0	MP_14022020_Kust_Nm_120min_gps_DDA01.raw	LQVS(+384.10)SGDSIYVHYNDSPSATAEDNSTNYR
0	0	0	0	0	0	planctomycetaceae_1_das_tool_250_3	51.19	3189.41	3573.51	4	1192.18	3	81.56		32878	KNM-11	384.1	0	0	0	0	0	0	0	0	MP_14022020_Kust_Nm_120min_gps_DDA01.raw	LQVS(+384.10)SGDSIYVHYNDSPSATAEDNSTNYR
0	0	0	0	0	0	planctomycetaceae_1_das_tool_250_3	48.1	3189.41	3573.51	2.4	894.388	4	48.43		16481	KNM-11	384.1	0	0	0	0	0	0	0	0	MP_14022020_Kust_Nm_120min_gps_DDA01.raw	LQVS(+384.10)SGDSIYVHYNDSPSATAEDNSTNYR
0	0	0	0	0	0	planctomycetaceae_1_das_tool_250_3	47.3	3189.41	3573.51	6.7	1192.19	3	76.75		30480	KNM-11	384.1	0	0	0	0	0	0	0	0	MP_14022020_Kust_Nm_120min_gps_DDA01.raw	LQVS(+384.10)SGDSIYVHYNDSPSATAEDNSTNYR
0	0	0	0	0	0	planctomycetaceae_1_das_tool_250_3	46.16	3189.41	3573.51	4.3	1192.18	3	75.42	1490000	29908	KNM-11	384.1	0	0	0	0	0	0	0	0	MP_14022020_Kust_Nm_120min_gps_DDA01.raw	LQVS(+384.10)SGDSIYVHYNDSPSATAEDNSTNYR
0	0	0	0	0	0	planctomycetaceae_1_das_tool_250_3	44.06	3189.41	3573.51	6.1	1192.19	3	83.25	604000	33820	KNM-11	384.1	0	0	0	0	0	0	0	0	MP_14022020_Kust_Nm_120min_gps_DDA01.raw	LQVS(+384.10)SGDSIYVHYNDSPSATAEDNSTNYR
0	0	0	0	0	0	planctomycetaceae_1_das_tool_250_3	36.4	3189.41	3573.51	4	894.389	4	56.01		20166	KNM-11	384.1	0	0	0	0	0	0	0	0	MP_14022020_Kust_Nm_120min_gps_DDA01.raw	LQVS(+384.10)SGDSIYVHYNDSPSATAEDNSTNYR
0	0	0	0	0	0	planctomycetaceae_1_das_tool_250_3	64.34	3189.41	3573.51	0.6	1192.18	3	77.88		31042	KNM-10	+192.05 / +192.05	0	0	0	0	0	0	0	0	MP_14022020_Kust_Nm_120min_gps_DDA01.raw	LQVS(+192.05)S(+192.05)GDSIYVHYNDSPSATAEDNSTNYR
0	0	0	0	0	0	planctomycetaceae_1_das_tool_250_3	61.81	3189.41	3573.51	5.8	894.39	4	54	578000	19314	KNM-10	+192.05 / +192.05	0	0	0	0	0	0	0	0	MP_14022020_Kust_Nm_120min_gps_DDA01.raw	LQVS(+192.05)S(+192.05)GDSIYVHYNDSPSATAEDNSTNYR
0	0	0	0	0	0	planctomycetaceae_1_das_tool_250_3	48.49	3189.41	3573.51	8.5	1192.19	3	73.81	7830000	28850	KNM-10	+192.05 / +192.05	0	0	0	0	0	0	0	0	MP_14022020_Kust_Nm_120min_gps_DDA01.raw	LQVS(+192.05)S(+192.05)GDSIYVHYNDSPSATAEDNSTNYR
0	0	0	0	0	0	planctomycetaceae_1_das_tool_250_3	25.29	3189.41	3573.51	11.9	1192.19	3	105.93		44857	KNM-10	+192.05 / +192.05	0	0	0	0	0	0	0	0	MP_14022020_Kust_Nm_120min_gps_DDA01.raw	LQVS(+192.05)S(+192.05)GDSIYVHYNDSPSATAEDNSTNYR
0	0	0	0	0	0	planctomycetaceae_1_das_tool_250_3	46.86	2402.13	2786.23	7.6	929.758	3	98.43	3360000	41103	KNM-11	384.1	0	0	0	0	0	0	0	0	MP_14022020_Kust_Nm_120min_gps_DDA01.raw	DDFSQEFQEVVS(+384.10)VAGSTMVVTK
0	0	0	0	0	0	planctomycetaceae_1_das_tool_250_3	67.48	2657.3	3041.4	6.4	1014.81	3	106.42	22700000	44811	KNM-11	384.1	0	0	0	0	0	0	0	0	MP_14022020_Kust_Nm_120min_gps_DDA01.raw	VRDDFSQEFQEVVS(+384.10)VAGSTMVVTK
0	0	0	0	0	0	planctomycetaceae_1_das_tool_250_3	58.41	2657.3	3041.4	7.1	1014.81	3	110.92	13800000	46741	KNM-11	384.1	0	0	0	0	0	0	0	0	MP_14022020_Kust_Nm_120min_gps_DDA01.raw	VRDDFSQEFQEVVS(+384.10)VAGSTMVVTK
0	0	0	0	0	0	planctomycetaceae_1_das_tool_250_3	57.11	2657.3	3041.4	7.1	1014.81	3	110.92	13800000	46940	KNM-11	384.1	0	0	0	0	0	0	0	0	MP_14022020_Kust_Nm_120min_gps_DDA01.raw	VRDDFSQEFQEVVS(+384.10)VAGSTMVVTK
0	0	0	0	0	0	planctomycetaceae_1_das_tool_250_3	54.93	2657.3	3041.4	-0.4	1014.81	3	84.4		34303	KNM-11	384.1	0	0	0	0	0	0	0	0	MP_14022020_Kust_Nm_120min_gps_DDA01.raw	VRDDFSQEFQEVVS(+384.10)VAGSTMVVTK
0	0	0	0	0	0	planctomycetaceae_1_das_tool_250_3	54.39	2657.3	3041.4	7.1	1014.81	3	110.92	13800000	47034	KNM-11	384.1	0	0	0	0	0	0	0	0	MP_14022020_Kust_Nm_120min_gps_DDA01.raw	VRDDFSQEFQEVVS(+384.10)VAGSTMVVTK
0	0	0	0	0	0	planctomycetaceae_1_das_tool_250_3	52.3	2657.3	3041.4	7.1	1014.81	3	110.92	13800000	46223	KNM-11	384.1	0	0	0	0	0	0	0	0	MP_14022020_Kust_Nm_120min_gps_DDA01.raw	VRDDFSQEFQEVVS(+384.10)VAGSTMVVTK
0	0	0	0	0	0	planctomycetaceae_1_das_tool_250_3	50.85	2657.3	3041.4	7.1	1014.81	3	110.92	13800000	47589	KNM-11	384.1	0	0	0	0	0	0	0	0	MP_14022020_Kust_Nm_120min_gps_DDA01.raw	VRDDFSQEFQEVVS(+384.10)VAGSTMVVTK
0	0	0	0	0	0	planctomycetaceae_1_das_tool_250_3	44.17	2657.3	3041.4	7.1	1014.81	3	110.92	13800000	47681	KNM-11	384.1	0	0	0	0	0	0	0	0	MP_14022020_Kust_Nm_120min_gps_DDA01.raw	VRDDFSQEFQEVVS(+384.10)VAGSTMVVTK
0	0	0	0	0	0	planctomycetaceae_1_das_tool_250_3	40.58	2657.3	3041.4	6.9	1014.81	3	103.25	14100000	43632	KNM-11	384.1	0	0	0	0	0	0	0	0	MP_14022020_Kust_Nm_120min_gps_DDA01.raw	VRDDFSQEFQEVVS(+384.10)VAGSTMVVTK
0	0	0	0	0	0	planctomycetaceae_1_das_tool_250_3	38.69	2657.3	3041.4	7.1	1014.81	3	110.92	13800000	47775	KNM-11	384.1	0	0	0	0	0	0	0	0	MP_14022020_Kust_Nm_120min_gps_DDA01.raw	VRDDFSQEFQEVVS(+384.10)VAGSTMVVTK
0	0	0	0	0	0	planctomycetaceae_1_das_tool_250_3	38.61	2657.3	3041.4	7.2	1014.81	3	115.99	1850000	48121	KNM-11	384.1	0	0	0	0	0	0	0	0	MP_14022020_Kust_Nm_120min_gps_DDA01.raw	VRDDFSQEFQEVVS(+384.10)VAGSTMVVTK
0	0	0	0	0	0	planctomycetaceae_1_das_tool_250_3	36.51	2657.3	3041.4	7.1	1014.81	3	110.92	13800000	47125	KNM-11	384.1	0	0	0	0	0	0	0	0	MP_14022020_Kust_Nm_120min_gps_DDA01.raw	VRDDFSQEFQEVVS(+384.10)VAGSTMVVTK
0	0	0	0	0	0	planctomycetaceae_1_das_tool_250_3	35.15	2657.3	3041.4	7.2	1014.81	3	115.99	1850000	48028	KNM-11	384.1	0	0	0	0	0	0	0	0	MP_14022020_Kust_Nm_120min_gps_DDA01.raw	VRDDFSQEFQEVVS(+384.10)VAGSTMVVTK
0	0	0	0	0	0	planctomycetaceae_1_das_tool_250_3	31.06	2657.3	3041.4	6	1014.81	3	80.17	4610000	32040	KNM-11	384.1	0	0	0	0	0	0	0	0	MP_14022020_Kust_Nm_120min_gps_DDA01.raw	VRDDFSQEFQEVVS(+384.10)VAGSTMVVTK
0	0	0	0	0	0	planctomycetaceae_1_das_tool_250_3	30.45	2657.3	3041.4	7.2	1014.81	3	115.99	1850000	48319	KNM-11	384.1	0	0	0	0	0	0	0	0	MP_14022020_Kust_Nm_120min_gps_DDA01.raw	VRDDFSQEFQEVVS(+384.10)VAGSTMVVTK
0	0	0	0	0	0	planctomycetaceae_1_das_tool_250_3	71	3189.41	3574.5	4.8	894.636	4	51.65		18039	Deamidation (NQ); KNM-11	+.98 / +384.10	0	0	0	0	0	0	0	0	MP_14022020_Kust_Nm_120min_gps_DDA01.raw	LQVSSGDSIYVHYN(+.98)DSPSAT(+384.10)AEDNSTNYR
0	0	0	0	0	0	planctomycetaceae_1_das_tool_250_3	42.74	3189.41	3574.5	10.4	1192.52	3	79.46		31833	Deamidation (NQ); KNM-11	+.98 / +384.10	0	0	0	0	0	0	0	0	MP_14022020_Kust_Nm_120min_gps_DDA01.raw	LQVSSGDSIYVHYN(+.98)DSPSAT(+384.10)AEDNSTNYR
0	0	0	0	0	0	planctomycetaceae_1_das_tool_250_3	41.71	3189.41	3574.5	6.5	894.637	4	55.6		19961	Deamidation (NQ); KNM-11	+.98 / +384.10	0	0	0	0	0	0	0	0	MP_14022020_Kust_Nm_120min_gps_DDA01.raw	LQVSSGDSIYVHYN(+.98)DSPSAT(+384.10)AEDNSTNYR
0	0	0	0	0	0	planctomycetaceae_1_das_tool_250_3	38.73	3189.41	3574.5	9.7	1192.52	3	83.11	347000	33637	Deamidation (NQ); KNM-11	+.98 / +384.10	0	0	0	0	0	0	0	0	MP_14022020_Kust_Nm_120min_gps_DDA01.raw	LQVSSGDSIYVHYN(+.98)DSPSAT(+384.10)AEDNSTNYR
0	0	0	0	0	0	planctomycetaceae_1_das_tool_250_3	61.15	3189.41	3574.5	8.7	894.639	4	47.94		16263	KNM-11; Deamidation (NQ)	+384.10 / +.98	0	0	0	0	0	0	0	0	MP_14022020_Kust_Nm_120min_gps_DDA01.raw	LQVS(+384.10)SGDSIYVHYN(+.98)DSPSATAEDNSTNYR
0	0	0	0	0	0	planctomycetaceae_1_das_tool_250_3	46.17	3189.41	3574.5	8.4	1192.52	3	77.7	912000	31141	KNM-11; Deamidation (NQ)	+384.10 / +.98	0	0	0	0	0	0	0	0	MP_14022020_Kust_Nm_120min_gps_DDA01.raw	LQVS(+384.10)SGDSIYVHYN(+.98)DSPSATAEDNSTNYR
0	0	0	0	0	0	planctomycetaceae_1_das_tool_250_3	26.55	3189.41	3574.5	13.2	1192.52	3	98.32	95300	41178	KNM-11; Deamidation (NQ)	+384.10 / +.98	0	0	0	0	0	0	0	0	MP_14022020_Kust_Nm_120min_gps_DDA01.raw	LQVS(+384.10)SGDSIYVHYN(+.98)DSPSATAEDNSTNYR
0	0	0	0	0	0	planctomycetaceae_1_das_tool_23_2	69.79	4193.07	5716.66	-2.5	1144.34	5	90.63		37400	KNM-8; KNM-10; Carbamidomethylation	+1217.50 / +192.05 / +57.02 / +57.02	0	0	0	0	0	0	0	0	MP_14022020_Kust_Nm_120min_gps_DDA01.raw	DYLVARVPT(+1217.50)GLGPSS(+192.05)VC(+57.02)LSPDGKFC(+57.02)YAANYFSNNVTVIR
0	0	0	0	0	0	planctomycetaceae_1_das_tool_23_2	26.83	4193.07	5716.66	-5.6	1144.33	5	90.99		37578	KNM-8; KNM-10; Carbamidomethylation	+1217.50 / +192.05 / +57.02 / +57.02	0	0	0	0	0	0	0	0	MP_14022020_Kust_Nm_120min_gps_DDA01.raw	DYLVARVPT(+1217.50)GLGPSS(+192.05)VC(+57.02)LSPDGKFC(+57.02)YAANYFSNNVTVIR
0	0	0	0	0	0	planctomycetaceae_1_das_tool_250_3	65.34	2657.3	3041.4	7.1	1014.81	3	110.92	13800000	47316	KNM-11	384.1	0	0	0	0	0	0	0	0	MP_14022020_Kust_Nm_120min_gps_DDA01.raw	VRDDFS(+384.10)QEFQEVVSVAGSTMVVTK
0	0	0	0	0	0	planctomycetaceae_1_das_tool_250_3	63.09	2657.3	3041.4	7.1	1014.81	3	110.92	13800000	47224	KNM-11	384.1	0	0	0	0	0	0	0	0	MP_14022020_Kust_Nm_120min_gps_DDA01.raw	VRDDFS(+384.10)QEFQEVVSVAGSTMVVTK
0	0	0	0	0	0	planctomycetaceae_1_das_tool_250_3	53.04	2657.3	3041.4	7.1	1014.81	3	110.92	13800000	46641	KNM-11	384.1	0	0	0	0	0	0	0	0	MP_14022020_Kust_Nm_120min_gps_DDA01.raw	VRDDFS(+384.10)QEFQEVVSVAGSTMVVTK
0	0	0	0	0	0	planctomycetaceae_1_das_tool_250_3	46.66	2657.3	3041.4	7.1	1014.81	3	110.92	13800000	46842	KNM-11	384.1	0	0	0	0	0	0	0	0	MP_14022020_Kust_Nm_120min_gps_DDA01.raw	VRDDFS(+384.10)QEFQEVVSVAGSTMVVTK
0	0	0	0	0	0	planctomycetaceae_1_das_tool_250_3	33.24	2657.3	3041.4	6.3	1014.81	3	78.43		31315	KNM-11	384.1	0	0	0	0	0	0	0	0	MP_14022020_Kust_Nm_120min_gps_DDA01.raw	VRDDFS(+384.10)QEFQEVVSVAGSTMVVTK
0	0	0	0	0	0	planctomycetaceae_1_das_tool_250_3	24.91	2657.3	3041.4	5.3	1014.81	3	117.86	1290000	49012	KNM-11	384.1	0	0	0	0	0	0	0	0	MP_14022020_Kust_Nm_120min_gps_DDA01.raw	VRDDFS(+384.10)QEFQEVVSVAGSTMVVTK
0	0	0	0	0	0	planctomycetaceae_1_das_tool_250_3	23.92	2657.3	3041.4	5.3	1014.81	3	117.86	1290000	48616	KNM-11	384.1	0	0	0	0	0	0	0	0	MP_14022020_Kust_Nm_120min_gps_DDA01.raw	VRDDFS(+384.10)QEFQEVVSVAGSTMVVTK
0	0	0	0	0	0	planctomycetaceae_1_das_tool_250_3	52	3189.41	3574.5	10.5	1192.52	3	73.08		28656	KNM-11; Deamidation (NQ)	+384.10 / +.98	0	0	0	0	0	0	0	0	MP_14022020_Kust_Nm_120min_gps_DDA01.raw	LQVSS(+384.10)GDSIYVHYN(+.98)DSPSATAEDNSTNYR
0	0	0	0	0	0	planctomycetaceae_1_das_tool_250_3	50.14	3189.41	3574.5	9.8	894.64	4	60.61	654000	22563	KNM-11; Deamidation (NQ)	+384.10 / +.98	0	0	0	0	0	0	0	0	MP_14022020_Kust_Nm_120min_gps_DDA01.raw	LQVSS(+384.10)GDSIYVHYN(+.98)DSPSATAEDNSTNYR
0	0	0	0	0	0	planctomycetaceae_1_das_tool_250_3	52.94	3189.41	3573.51	4.2	894.389	4	64.4		24320	KNM-11	384.1	0	0	0	0	0	0	0	0	MP_14022020_Kust_Nm_120min_gps_DDA01.raw	LQVSSGDSIYVHYNDSPSAT(+384.10)AEDNSTNYR
0	0	0	0	0	0	planctomycetaceae_1_das_tool_250_3	42.82	3189.41	3573.51	5.8	894.39	4	54	578000	19136	KNM-11	384.1	0	0	0	0	0	0	0	0	MP_14022020_Kust_Nm_120min_gps_DDA01.raw	LQVSSGDSIYVHYNDSPSAT(+384.10)AEDNSTNYR
0	0	0	0	0	0	planctomycetaceae_1_das_tool_250_3	24.35	3189.41	3573.51	4.5	1192.18	3	102.7	811000	44074	KNM-11	384.1	0	0	0	0	0	0	0	0	MP_14022020_Kust_Nm_120min_gps_DDA01.raw	LQVSSGDSIYVHYNDSPSAT(+384.10)AEDNSTNYR
0	0	0	0	0	0	planctomycetaceae_1_das_tool_23_2	60.35	4193.07	5716.66	0	1144.34	5	91.35		37757	KNM-8; KNM-10; Carbamidomethylation	+1217.50 / +192.05 / +57.02 / +57.02	0	0	0	0	0	0	0	0	MP_14022020_Kust_Nm_120min_gps_DDA01.raw	DYLVARVPT(+1217.50)GLGPS(+192.05)SVC(+57.02)LSPDGKFC(+57.02)YAANYFSNNVTVIR
0	0	0	0	0	0	planctomycetaceae_1_das_tool_23_2	37.66	4193.07	5716.66	-2.3	1144.34	5	91.71		37937	KNM-8; KNM-10; Carbamidomethylation	+1217.50 / +192.05 / +57.02 / +57.02	0	0	0	0	0	0	0	0	MP_14022020_Kust_Nm_120min_gps_DDA01.raw	DYLVARVPT(+1217.50)GLGPS(+192.05)SVC(+57.02)LSPDGKFC(+57.02)YAANYFSNNVTVIR
0	0	0	0	0	0	planctomycetaceae_1_das_tool_250_3	59.53	1758.8	2143.89	13.7	1072.96	2	30.75	7120000	8573	KNM-11; Deamidation (NQ)	+384.10 / +.98	0	0	0	0	0	0	0	0	MP_14022020_Kust_Nm_120min_gps_DDA01.raw	GSFQLS(+384.10)SSSSTLN(+.98)SSDR
0	0	0	0	0	0	planctomycetaceae_1_das_tool_250_3	54.36	1964.98	2349.08	9.7	1175.56	2	59.22	18900000	21909	KNM-11	384.1	0	0	0	0	0	0	0	0	MP_14022020_Kust_Nm_120min_gps_DDA01.raw	EVIGLQDGFT(+384.10)TGLASAGSSR
0	0	0	0	0	0	planctomycetaceae_1_das_tool_250_3	46.61	1964.98	2349.08	9.7	1175.56	2	59.22	18900000	21556	KNM-11	384.1	0	0	0	0	0	0	0	0	MP_14022020_Kust_Nm_120min_gps_DDA01.raw	EVIGLQDGFT(+384.10)TGLASAGSSR
0	0	0	0	0	0	planctomycetaceae_1_das_tool_250_3	46.99	3035.43	3995.73	4.2	999.944	4	43.23	478000	14029	KNM-15	960.3	0	0	0	0	0	0	0	0	MP_14022020_Kust_Nm_120min_gps_DDA01.raw	LEET(+960.30)AVNSGTFKGSFQLSSSSSTLNSSDR
0	0	0	0	0	0	planctomycetaceae_1_das_tool_250_3	40.88	3035.43	3995.73	7.3	1332.93	3	58.85		21566	KNM-15	960.3	0	0	0	0	0	0	0	0	MP_14022020_Kust_Nm_120min_gps_DDA01.raw	LEET(+960.30)AVNSGTFKGSFQLSSSSSTLNSSDR
0	0	0	0	0	0	planctomycetaceae_1_das_tool_250_3	40.76	3035.43	3995.73	6.9	1332.93	3	52.28		18349	KNM-15	960.3	0	0	0	0	0	0	0	0	MP_14022020_Kust_Nm_120min_gps_DDA01.raw	LEET(+960.30)AVNSGTFKGSFQLSSSSSTLNSSDR
0	0	0	0	0	0	planctomycetaceae_1_das_tool_250_3	28.14	3035.43	3995.73	0.6	1332.92	3	49.49		16983	KNM-15	960.3	0	0	0	0	0	0	0	0	MP_14022020_Kust_Nm_120min_gps_DDA01.raw	LEET(+960.30)AVNSGTFKGSFQLSSSSSTLNSSDR
0	0	0	0	0	0	planctomycetaceae_1_das_tool_250_3	27.43	3035.43	3995.73	4.6	1332.92	3	59.21		21749	KNM-15	960.3	0	0	0	0	0	0	0	0	MP_14022020_Kust_Nm_120min_gps_DDA01.raw	LEET(+960.30)AVNSGTFKGSFQLSSSSSTLNSSDR
0	0	0	0	0	0	planctomycetaceae_1_das_tool_250_3	26.15	3035.43	3995.73	-2.2	1332.91	3	64.27		24257	KNM-15	960.3	0	0	0	0	0	0	0	0	MP_14022020_Kust_Nm_120min_gps_DDA01.raw	LEET(+960.30)AVNSGTFKGSFQLSSSSSTLNSSDR
0	0	0	0	0	0	planctomycetaceae_1_das_tool_250_3	54.53	1758.8	2142.9	9.6	1072.47	2	28.79	84500000	7802	KNM-11	384.1	0	0	0	0	0	0	0	0	MP_14022020_Kust_Nm_120min_gps_DDA01.raw	GSFQLS(+384.10)SSSSTLNSSDR
0	0	0	0	0	0	planctomycetaceae_1_das_tool_250_3	44.08	1758.8	2142.9	7.8	1072.47	2	30.63	303000	8426	KNM-11	384.1	0	0	0	0	0	0	0	0	MP_14022020_Kust_Nm_120min_gps_DDA01.raw	GSFQLS(+384.10)SSSSTLNSSDR
0	0	0	0	0	0	planctomycetaceae_1_das_tool_250_3	29.2	1758.8	2142.9	7.2	1072.47	2	28.41		7478	KNM-11	384.1	0	0	0	0	0	0	0	0	MP_14022020_Kust_Nm_120min_gps_DDA01.raw	GSFQLS(+384.10)SSSSTLNSSDR
0	0	0	0	0	0	planctomycetaceae_1_das_tool_284_42	54.14	2324.12	2516.17	1.2	839.733	3	31.83	23500000	9074	KNM-10	192.05	0	0	0	0	0	0	0	0	MP_14022020_Kust_Nm_120min_gps_DDA01.raw	INQIRNEIET(+192.05)TTSDYDREK
0	0	0	0	0	0	planctomycetaceae_1_das_tool_284_42	45.66	2324.12	2516.17	1.2	839.733	3	31.83	23500000	8778	KNM-10	192.05	0	0	0	0	0	0	0	0	MP_14022020_Kust_Nm_120min_gps_DDA01.raw	INQIRNEIET(+192.05)TTSDYDREK
0	0	0	0	0	0	planctomycetaceae_1_das_tool_250_3	51.68	2657.3	3233.5	-3.7	1078.84	3	85.5	48700000	34639	KNM-12	576.2	0	0	0	0	0	0	0	0	MP_14022020_Kust_Nm_120min_gps_DDA01.raw	VRDDFS(+576.20)QEFQEVVSVAGSTMVVTK
0	0	0	0	0	0	planctomycetaceae_1_das_tool_250_3	51.58	3189.41	3574.5	9.8	894.64	4	63.06		23658	KNM-11; Deamidation (NQ)	+384.10 / +.98	0	0	0	0	0	0	0	0	MP_14022020_Kust_Nm_120min_gps_DDA01.raw	LQVSSGDS(+384.10)IYVHYN(+.98)DSPSATAEDNSTNYR
0	0	0	0	0	0	planctomycetaceae_1_das_tool_250_3	46.09	2657.3	3057.4	5.3	1020.14	3	74.89	17100000	29825	KNM-11; Oxidation (M)	+384.10 / +15.99	0	0	0	0	0	0	0	0	MP_14022020_Kust_Nm_120min_gps_DDA01.raw	VRDDFSQEFQEVVS(+384.10)VAGSTM(+15.99)VVTK
0	0	0	0	0	0	planctomycetaceae_1_das_tool_250_3	32.17	2657.3	3057.4	5.3	1020.14	3	74.89	17100000	29293	KNM-11; Oxidation (M)	+384.10 / +15.99	0	0	0	0	0	0	0	0	MP_14022020_Kust_Nm_120min_gps_DDA01.raw	VRDDFSQEFQEVVS(+384.10)VAGSTM(+15.99)VVTK
0	0	0	0	0	0	planctomycetaceae_1_das_tool_187_22	47.98	2198.1	2390.15	0.8	598.544	4	31.79	2060000	8902	KNM-10	192.05	0	0	0	0	0	0	0	0	MP_14022020_Kust_Nm_120min_gps_DDA01.raw	ISQIKAEIET(+192.05)TTSDYDKEK
0	0	0	0	0	0	planctomycetaceae_1_das_tool_250_3	47.49	980.493	1365.58	24.9	683.813	2	13.26		1640	Deamidation (NQ); KNM-11	+.98 / +384.10	0	0	0	0	0	0	0	0	MP_14022020_Kust_Nm_120min_gps_DDA01.raw	N(+.98)T(+384.10)GSFVATGK
0	0	0	0	0	0	planctomycetaceae_1_das_tool_250_3	45.71	3189.41	3765.61	-5.9	942.405	4	44.15	7130000	14251	KNM-12	576.2	0	0	0	0	0	0	0	0	MP_14022020_Kust_Nm_120min_gps_DDA01.raw	LQVS(+576.20)SGDSIYVHYNDSPSATAEDNSTNYR
0	0	0	0	0	0	planctomycetaceae_1_das_tool_250_3	38.77	3189.41	3765.61	-10.1	942.401	4	46.44		15539	KNM-12	576.2	0	0	0	0	0	0	0	0	MP_14022020_Kust_Nm_120min_gps_DDA01.raw	LQVS(+576.20)SGDSIYVHYNDSPSATAEDNSTNYR
0	0	0	0	0	0	planctomycetaceae_1_das_tool_250_3	27.58	3189.41	3765.61	-4.1	1256.21	3	52.03		18222	KNM-12	576.2	0	0	0	0	0	0	0	0	MP_14022020_Kust_Nm_120min_gps_DDA01.raw	LQVS(+576.20)SGDSIYVHYNDSPSATAEDNSTNYR
0	0	0	0	0	0	planctomycetaceae_1_das_tool_250_3	45.7	2520.23	2905.31	10.5	1453.68	2	67.23	338000	25727	KNM-11; Deamidation (NQ)	+384.10 / +.98	0	0	0	0	0	0	0	0	MP_14022020_Kust_Nm_120min_gps_DDA01.raw	TWIQVIGNDMT(+384.10)TAREDTLSN(+.98)GAK
0	0	0	0	0	0	planctomycetaceae_1_das_tool_284_42	45.22	2066.99	2259.04	2.6	754.021	3	34.28	5540000	10033	KNM-10	192.05	0	0	0	0	0	0	0	0	MP_14022020_Kust_Nm_120min_gps_DDA01.raw	INQIRNEIET(+192.05)TTSDYDR
0	0	0	0	0	0	planctomycetaceae_1_das_tool_284_42	40.14	2066.99	2259.04	2.6	754.021	3	34.28	5540000	9863	KNM-10	192.05	0	0	0	0	0	0	0	0	MP_14022020_Kust_Nm_120min_gps_DDA01.raw	INQIRNEIET(+192.05)TTSDYDR
0	0	0	0	0	0	planctomycetaceae_1_das_tool_281_3	43.61	1699.8	1891.85	2.3	631.626	3	14.69	298000	2119	KNM-10	192.05	0	0	0	0	0	0	0	0	MP_14022020_Kust_Nm_120min_gps_DDA01.raw	REISTTT(+192.05)SDYDREK
0	0	0	0	0	0	planctomycetaceae_1_das_tool_284_44	43.42	1696.79	1888.84	3.4	945.431	2	15.33	4690000	2369	KNM-10	192.05	0	0	0	0	0	0	0	0	MP_14022020_Kust_Nm_120min_gps_DDA01.raw	NQIEQT(+192.05)TSNYDKEK
0	0	0	0	0	0	planctomycetaceae_1_das_tool_284_44	42.41	1696.79	1888.84	3.4	630.623	3	15.33	36900000	2356	KNM-10	192.05	0	0	0	0	0	0	0	0	MP_14022020_Kust_Nm_120min_gps_DDA01.raw	NQIEQT(+192.05)TSNYDKEK
0	0	0	0	0	0	planctomycetaceae_1_das_tool_284_42	43.21	2324.12	2517.16	-0.5	840.06	3	34.55	731000	10104	Deamidation (NQ); KNM-10	+.98 / +192.05	0	0	0	0	0	0	0	0	MP_14022020_Kust_Nm_120min_gps_DDA01.raw	IN(+.98)QIRNEIET(+192.05)TTSDYDREK
0	0	0	0	0	0	planctomycetaceae_1_das_tool_284_42	42.93	2324.12	2516.17	1.2	839.733	3	31.83	23500000	8925	KNM-10	192.05	0	0	0	0	0	0	0	0	MP_14022020_Kust_Nm_120min_gps_DDA01.raw	INQIRNEIETT(+192.05)TSDYDREK
0	0	0	0	0	0	planctomycetaceae_1_das_tool_23_1	41.59	2123.99	3084.29	-1.4	1029.1	3	78.21		31208	KNM-12; KNM-11	+576.20 / +384.10	0	0	0	0	0	0	0	0	MP_14022020_Kust_Nm_120min_gps_DDA01.raw	HEGFTGHPDEIVGAT(+576.20)S(+384.10)SLDR
0	0	0	0	0	0	planctomycetaceae_1_das_tool_250_3	40.97	1608.71	1992.81	7.8	997.422	2	17.94	1100000	3474	KNM-11	384.1	0	0	0	0	0	0	0	0	MP_14022020_Kust_Nm_120min_gps_DDA01.raw	GSVAS(+384.10)GDWNGTTTNSR
0	0	0	0	0	0	planctomycetaceae_1_das_tool_23_2	39.83	2245	4522.84	12.4	905.586	5	82.17		33185	KNM-15; Carbamidomethylation; KNM-7	+960.30 / +57.02 / +1203.50 / +57.02	0	0	0	0	0	0	0	0	MP_14022020_Kust_Nm_120min_gps_DDA01.raw	T(+960.30)AYVAC(+57.02)S(+1203.50)GC(+57.02)MWNAIDVIDTGR
0	0	0	0	0	0	planctomycetaceae_1_das_tool_250_3	38.67	3035.43	3995.73	0.5	1332.92	3	53.72		19054	KNM-15	960.3	0	0	0	0	0	0	0	0	MP_14022020_Kust_Nm_120min_gps_DDA01.raw	LEETAVNSGT(+960.30)FKGSFQLSSSSSTLNSSDR
0	0	0	0	0	0	planctomycetaceae_1_das_tool_250_3	37.55	3035.43	3995.73	2.3	1332.92	3	48.78		16628	KNM-15	960.3	0	0	0	0	0	0	0	0	MP_14022020_Kust_Nm_120min_gps_DDA01.raw	LEETAVNSGT(+960.30)FKGSFQLSSSSSTLNSSDR
0	0	0	0	0	1	planctomycetaceae_1_das_tool_250_3	36.69	1294.64	1678.74	7	840.383	2	19.62		4185	KNM-11	384.1	0	384.15	0	0	0	0	0	0	MP_14022020_Kust_Nm_120min_gps_DDA01.raw	LEET(+384.10)AVNSGTFK
0	0	0	0	0	0	planctomycetaceae_1_das_tool_250_3	36.53	2520.23	3096.43	-7.8	1033.14	3	64.1	1720000	24100	KNM-12	576.2	0	0	0	0	0	0	0	0	MP_14022020_Kust_Nm_120min_gps_DDA01.raw	TWIQVIGNDMTTAREDTLS(+576.20)NGAK
0	0	0	0	0	0	planctomycetaceae_1_das_tool_250_3	36.24	3035.43	3996.72	8.9	1333.26	3	51.79		18105	KNM-15; Deamidation (NQ)	+960.30 / +.98	0	0	0	0	0	0	0	0	MP_14022020_Kust_Nm_120min_gps_DDA01.raw	LEET(+960.30)AVNSGTFKGSFQ(+.98)LSSSSSTLNSSDR
0	0	0	0	0	0	planctomycetaceae_1_das_tool_250_3	35.5	2402.13	2786.23	7.6	929.758	3	98.43	3360000	41469	KNM-11	384.1	0	0	0	0	0	0	0	0	MP_14022020_Kust_Nm_120min_gps_DDA01.raw	DDFS(+384.10)QEFQEVVSVAGSTMVVTK
0	0	0	0	0	0	planctomycetaceae_1_das_tool_250_3	35.09	3035.43	3995.73	4.2	999.944	4	43.23	478000	14189	KNM-11; KNM-12	+384.10 / +576.20	0	0	0	0	0	0	0	0	MP_14022020_Kust_Nm_120min_gps_DDA01.raw	LEETAVNS(+384.10)GTFKGSFQLS(+576.20)SSSSTLNSSDR
0	0	0	0	0	0	planctomycetaceae_1_das_tool_250_3	35.01	3189.41	3574.5	4.8	1192.51	3	91.27	242000	37733	KNM-11; Deamidation (NQ)	+384.10 / +.98	0	0	0	0	0	0	0	0	MP_14022020_Kust_Nm_120min_gps_DDA01.raw	LQVS(+384.10)SGDSIYVHYNDSPSATAEDN(+.98)STNYR
0	0	0	0	0	0	planctomycetaceae_1_das_tool_250_3	23.95	3189.41	3574.5	7.8	1192.52	3	89.91	642000	37128	KNM-11; Deamidation (NQ)	+384.10 / +.98	0	0	0	0	0	0	0	0	MP_14022020_Kust_Nm_120min_gps_DDA01.raw	LQVS(+384.10)SGDSIYVHYNDSPSATAEDN(+.98)STNYR
0	0	0	0	0	0	planctomycetaceae_1_das_tool_23_0	33.06	2291.06	3884.58	39.7	972.19	4	72.04		28142	KNM-13; Carbamidomethylation	+768.25 / +57.02 / +768.25	0	0	0	0	0	0	0	0	MP_14022020_Kust_Nm_120min_gps_DDA01.raw	VLTNDFAT(+768.25)AFDPC(+57.02)T(+768.25)YWDGKK
0	0	0	0	0	0	planctomycetaceae_1_das_tool_250_3	32.03	3035.43	3995.73	5.4	1332.92	3	59.44		21861	KNM-12; KNM-11	+576.20 / +384.10	0	0	0	0	0	0	0	0	MP_14022020_Kust_Nm_120min_gps_DDA01.raw	LEET(+576.20)AVNSGT(+384.10)FKGSFQLSSSSSTLNSSDR
0	0	0	0	0	0	planctomycetaceae_1_das_tool_250_3	31.44	1608.71	1993.8	7.8	997.913	2	19.37	1610000	4025	KNM-11; Deamidation (NQ)	+384.10 / +.98	0	0	0	0	0	0	0	0	MP_14022020_Kust_Nm_120min_gps_DDA01.raw	GSVAS(+384.10)GDWN(+.98)GTTTNSR
0	0	0	0	0	0	planctomycetaceae_1_das_tool_250_3	30.79	2520.23	2904.33	-5.2	969.112	3	68.89	579000	26637	KNM-11	384.1	0	0	0	0	0	0	0	0	MP_14022020_Kust_Nm_120min_gps_DDA01.raw	TWIQVIGNDMTTAREDTLS(+384.10)NGAK
0	0	0	0	0	0	planctomycetaceae_1_das_tool_250_3	30.61	3848.96	4617.21	-3.8	1155.31	4	74		29117	KNM-13	768.25	0	0	0	0	0	0	0	0	MP_14022020_Kust_Nm_120min_gps_DDA01.raw	VQVIDQDS(+768.25)ATGDALTGATASNIILVETGKNTGSFVATGK
0	0	0	0	0	0	planctomycetaceae_1_das_tool_23_2	30.1	2718.33	3735.65	12.1	934.932	4	84.72		34466	Carbamidomethylation; KNM-15	+57.02 / +960.30	0	0	0	0	0	0	0	0	MP_14022020_Kust_Nm_120min_gps_DDA01.raw	NWLPVC(+57.02)EAENGQVFT(+960.30)NNVTIIETK
0	0	0	0	0	0	planctomycetaceae_1_das_tool_250_3	28.91	1200.6	1584.7	12.7	793.369	2	24.17	144000	5784	KNM-11	384.1	0	0	0	0	0	0	0	0	MP_14022020_Kust_Nm_120min_gps_DDA01.raw	LASST(+384.10)SFTPYK
0	0	0	0	0	0	planctomycetaceae_1_das_tool_284_42	28.36	2324.12	2517.16	1.1	630.298	4	24.78	1580000	6053	Deamidation (NQ); KNM-10	+.98 / +192.05	0	0	0	0	0	0	0	0	MP_14022020_Kust_Nm_120min_gps_DDA01.raw	INQIRN(+.98)EIETT(+192.05)TSDYDREK
0	0	0	0	0	0	planctomycetaceae_1_das_tool_23_2	28.17	2427.3	3674.8	-0.7	735.967	5	85.69		34949	Oxidation (M); KNM-9	+15.99 / +1231.50	0	0	0	0	0	0	0	0	MP_14022020_Kust_Nm_120min_gps_DDA01.raw	M(+15.99)VEISPDGKT(+1231.50)LVAILDTVGSINR
0	0	0	0	0	0	rhizobiales_2_das_tool_28_46	27.65	2142.17	2526.27	2.7	632.577	4	63.11	9310000	24312	KNM-11	384.1	0	0	0	0	0	0	0	0	MP_14022020_Kust_Nm_120min_gps_DDA01.raw	TIGAKEIETTVS(+384.10)TMARIPPK
0	0	0	0	0	0	planctomycetaceae_1_das_tool_23_2	27.65	4193.07	5716.66	-1.5	1144.34	5	90.28		37228	KNM-8; KNM-10; Carbamidomethylation	+1217.50 / +192.05 / +57.02 / +57.02	0	0	0	0	0	0	0	0	MP_14022020_Kust_Nm_120min_gps_DDA01.raw	DYLVARVPTGLGPS(+1217.50)S(+192.05)VC(+57.02)LSPDGKFC(+57.02)YAANYFSNNVTVIR
0	0	0	0	0	0	planctomycetaceae_1_das_tool_284_42	26.77	1699.75	1891.8	4.4	946.913	2	17.67	101000	3401	KNM-10	192.05	0	0	0	0	0	0	0	0	MP_14022020_Kust_Nm_120min_gps_DDA01.raw	NEIET(+192.05)TTSDYDREK
0	0	0	0	0	0	planctomycetaceae_1_das_tool_237_5	26.54	2468.25	2676.29	-27.2	670.062	4	42.19		13541	Oxidation (M); KNM-10	+15.99 / +192.05	0	0	0	0	0	0	0	0	MP_14022020_Kust_Nm_120min_gps_DDA01.raw	M(+15.99)KT(+192.05)LNFGLPKGSLQESTIDMMK
0	0	0	0	0	0	rhizobiales_2_das_tool_33_15	25.47	839.45	1415.65	-2	708.831	2	51.77	15300000	17988	KNM-12	576.2	0	0	0	0	0	0	0	0	MP_14022020_Kust_Nm_120min_gps_DDA01.raw	IIDGS(+576.20)AHK
0	0	0	0	0	0	planctomycetaceae_1_das_tool_243_5	24.9	2772.43	3348.63	-13.3	838.154	4	88.75	63300	36480	KNM-12	576.2	0	0	0	0	0	0	0	0	MP_14022020_Kust_Nm_120min_gps_DDA01.raw	DAGDKLIITINRNGQEMELS(+576.20)VSLEK
0	0	0	0	0	0	planctomycetaceae_1_das_tool_211_5	24.45	1422.69	1806.79	-26.7	904.38	2	33.5		9624	KNM-11	384.1	0	0	0	0	0	0.020379	0	0.020379	MP_14022020_Kust_Nm_120min_gps_DDA01.raw	S(+384.10)GYLVAGGYAFYR
0	0	0	0	0	0	rhodospirillaceae_2_das_tool_85_5	24.44	3241.6	3449.65	-8.7	1150.88	3	99.17	84900	41556	KNM-10; Oxidation (M)	+192.05 / +15.99	0	0	0	0	0	0	0	0	MP_14022020_Kust_Nm_120min_gps_DDA01.raw	GYLSPYFVT(+192.05)NADKM(+15.99)NAELESPYILLHEK
0	0	0	0	0	0	phyllobacteriaceae_4_das_tool_2_26	24.37	1839.08	3183.53	-39.7	796.859	4	97.97	301000	40985	KNM-12; KNM-13	+576.20 / +768.25	0	0	0	0	0	0	0	0	MP_14022020_Kust_Nm_120min_gps_DDA01.raw	KS(+576.20)VSVDLRT(+768.25)PLGVEIVK
0	0	0	0	0	0	planctomycetaceae_1_das_tool_250_3	24.18	3465.65	4669.15	-5.8	934.831	5	69.58		26906	KNM-7	1203.5	0	0	0	0	0.047519	0	0	0.047519	MP_14022020_Kust_Nm_120min_gps_DDA01.raw	YVTFYNENGLGNPVGS(+1203.50)STSNAPDGLFKNGFTAK
0	0	0	0	0	0	planctomycetaceae_1_das_tool_250_3	24.17	2520.23	3097.41	-14.9	1033.46	3	56.45		20387	Deamidation (NQ); KNM-12	+.98 / +576.20	0	0	0	0	0.0091523	0	0	0.0091523	MP_14022020_Kust_Nm_120min_gps_DDA01.raw	TWIQ(+.98)VIGNDMT(+576.20)TAREDTLSNGAK

### Sheet: 3.KUENENIA_enrichment_summary
	Protein IDs	DB match PTMs	# VMs	# +Oxonium	# +Offset 204	# +Offset 175		CONFIDENCE
	KUENENIA
	planctomycetaceae_1_das_tool_250_3	(+.98 +1203.50) (+.98 +1217.50) (+.98 +1231.50) (+.98 +384.10) (+.98 +57.02 +1203.50) (+.98 +576.20) (+.98 +768.25) (+.98 +960.30) (+1203.50 +.98) (+1203.50 +1203.50) (+1203.50 +1217.50) (+1203.50 +384.10) (+1203.50) (+1217.50 +.98) (+1217.50 +1203.50) (+1217.50 +1217.50) (+1217.50 +1231.50) (+1217.50 +384.10) (+1217.50) (+1231.50 +.98) (+1231.50 +1203.50) (+1231.50 +1231.50) (+1231.50 +384.10) (+1231.50) (+192.05 +192.05) (+192.05 +768.25) (+192.05) (+384.10 +.98) (+384.10 +1217.50) (+384.10 +15.99) (+384.10 +192.05) (+384.10 +384.10) (+384.10 +576.20) (+384.10) (+576.20 +.98) (+576.20 +384.10) (+576.20 +576.20) (+576.20) (+768.25 +.98) (+768.25 +192.05) (+768.25) (+960.30 +.98) (+960.30 +1217.50) (+960.30)	722	637	113	81		3			Green	>2 PSMs + matches on all 3 levels
	planctomycetaceae_1_das_tool_42_7	(+57.02 +57.02 +57.02 +1231.50 +1231.50)	1	1	1	0		2			Yellow	>2 PSMs + matches on 2 levels
	planctomycetaceae_1_das_tool_23_2	(+1217.50 +192.05 +57.02 +57.02) (+15.99 +1231.50) (+57.02 +960.30) (+960.30 +57.02 +1203.50 +57.02)	9	1	0	0		2			Red	<2PSMs OR match on 1 level
	planctomycetaceae_1_das_tool_284_42	(+.98 +192.05) (+192.05)	9	1	0	0		2
	planctomycetaceae_1_das_tool_23_1	(+576.20 +384.10) (+768.25 +192.05)	3	2	0	0		2			VMs	# Variable modification search matches
	planctomycetaceae_1_das_tool_281_3	(+192.05)	2	1	0	0		2
	planctomycetaceae_1_das_tool_284_44	(+192.05)	2	0	0	0		1
	planctomycetaceae_1_das_tool_9_3	(+384.10 +57.02 +768.25)	2	2	0	0		2
	planctomycetaceae_1_das_tool_124_4	(+384.10 +1203.50)	1	1	0	0		1
	planctomycetaceae_1_das_tool_187_22	(+192.05)	1	0	0	0		1
	planctomycetaceae_1_das_tool_211_5	(+384.10)	1	1	0	0		1
	planctomycetaceae_1_das_tool_237_5	(+15.99 +192.05)	1	0	0	0		1
	planctomycetaceae_1_das_tool_23_0	(+768.25 +57.02 +768.25)	1	0	0	0		1
	planctomycetaceae_1_das_tool_243_5	(+576.20)	1	0	0	0		1
	planctomycetaceae_1_das_tool_264_13	(+576.20 +192.05)	1	1	0	0		1
	planctomycetaceae_1_das_tool_278_36	(+57.02 +1203.50 +192.05)	1	1	0	0		1
	Other bins
	burkholderiales_1_das_tool_26_28	(+384.10 +768.25) (+960.30 +192.05)	2	2	0	0		2
	burkholderiales_1_das_tool_50_12	(+.98 +768.25)	1	1	0	0		1
	das_tool_unbinned_13037_0	(+1203.50 +384.10)	1	1	0	0		1
	das_tool_unbinned_575_1	(+57.02 +1231.50)	1	1	0	0		1
	das_tool_unbinned_5888_0	(+.98 +768.25) (+576.20 +192.05)	2	2	0	0		2
	ignavibacteriales_2_das_tool_34_65	(+1217.50 +384.10)	1	1	0	0		1
	oceanospirillaceae_1_das_tool_7_56	(+57.02 +960.30 +192.05)	1	1	0	0		1
	opitutaceae_1_das_tool_456_5	(+1203.50 +192.05)	1	1	0	0		1
	phyllobacteriaceae_3_das_tool_62_24:phyllobacteriaceae_4_das_tool_194_83	(+1217.50 +960.30)	1	1	0	0		1
	phyllobacteriaceae_4_das_tool_2_26	(+576.20 +768.25)	1	0	0	0		1
	rhizobiales_2_das_tool_28_46	(+384.10)	1	0	0	0		1
	rhizobiales_2_das_tool_33_15	(+576.20)	1	0	0	0		1
	rhodobacteraceae_1_das_tool_13_19:paracoccus_1_das_tool_91_21	(+192.05 +1203.50)	1	1	0	0		1
	rhodospirillaceae_2_das_tool_85_5	(+192.05 +15.99)	1	0	0	0		1
	rhodospirillaceae_3_das_tool_259_2	(+960.30 +.98)	2	2	0	0		2
	xanthomonadaceae_2_das_tool_62_8	(+1217.50 +1217.50)	1	1	0	0		1

### Sheet: 4.BROCADIA_enrichment_PSMs
Source File	Accession	Peptide	-10lgP	Mass	ppm	m/z	Z	RT	Area	Scan	PTM	AScore
MP09112018_Broc_ML_2hrs_gps_method_DDA01.raw	fig|Sap15peg3148|Brocadia_sapporoensis_MaxBinBin001	DGWYLANGALATPR	161.74	1503.75	3.1	752.883	2	73.44	33700000	34540
MP09112018_Broc_ML_2hrs_gps_method_DDA01.raw	fig|Sap15peg3148|Brocadia_sapporoensis_MaxBinBin001	DGWYLANGALATPR	127.68	1503.75	3.1	752.883	2	73.44	33700000	34342
MP09112018_Broc_ML_2hrs_gps_method_DDA01.raw	fig|Sap15peg3148|Brocadia_sapporoensis_MaxBinBin001	DGWYLANGALATPR	110.16	1503.75	3.9	502.258	3	73.45	1820000	34397
MP09112018_Broc_ML_2hrs_gps_method_DDA01.raw	fig|Sap15peg2340|Brocadia_sapporoensis_MaxBinBin001	MPEAHWLTQVMER	161.58	1626.76	0.9	814.39	2	68.6	27000000	31646
MP09112018_Broc_ML_2hrs_gps_method_DDA01.raw	fig|Sap15peg2340|Brocadia_sapporoensis_MaxBinBin001	MPEAHWLTQVMER	142.04	1626.76	3	543.264	3	68.47	80500000	31690
MP09112018_Broc_ML_2hrs_gps_method_DDA01.raw	fig|Sap15peg2340|Brocadia_sapporoensis_MaxBinBin001	MPEAHWLTQVMER	141.21	1626.76	0.9	814.39	2	68.6	27000000	31448
MP09112018_Broc_ML_2hrs_gps_method_DDA01.raw	fig|Sap15peg2340|Brocadia_sapporoensis_MaxBinBin001	MPEAHWLTQVMER	138.3	1626.76	3	543.264	3	68.47	80500000	31492
MP09112018_Broc_ML_2hrs_gps_method_DDA01.raw	fig|Sap15peg2340|Brocadia_sapporoensis_MaxBinBin001	MPEAHWLTQVMER	101	1626.76	3	543.264	3	68.47	80500000	31889
MP09112018_Broc_ML_2hrs_gps_method_DDA01.raw	fig|Sap15peg2340|Brocadia_sapporoensis_MaxBinBin001	MPEAHWLTQVMER	61.21	1626.76	3	543.264	3	69.27		32100
MP09112018_Broc_ML_2hrs_gps_method_DDA01.raw	fig|Sap15peg2340|Brocadia_sapporoensis_MaxBinBin001	MPEAHWLTQVMER	57.79	1626.76	4.8	543.265	3	67.87		31287
MP09112018_Broc_ML_2hrs_gps_method_DDA01.raw	fig|821173peg1221|Micavibrionales_UBA2020_sp002334985_MeatBatbin035	GYAVYVDEDAELPGQR	157.71	1780.83	2.5	891.423	2	63.44	63900000	28780
MP09112018_Broc_ML_2hrs_gps_method_DDA01.raw	fig|821173peg1221|Micavibrionales_UBA2020_sp002334985_MeatBatbin035	GYAVYVDEDAELPGQR	144.62	1780.83	2.5	891.423	2	63.44	63900000	28981
MP09112018_Broc_ML_2hrs_gps_method_DDA01.raw	fig|821173peg1221|Micavibrionales_UBA2020_sp002334985_MeatBatbin035	GYAVYVDEDAELPGQR	136.98	1780.83	2.5	891.423	2	63.44	63900000	29179
MP09112018_Broc_ML_2hrs_gps_method_DDA01.raw	fig|821173peg1221|Micavibrionales_UBA2020_sp002334985_MeatBatbin035	GYAVYVDEDAELPGQR	114.4	1780.83	2.5	891.423	2	63.44	63900000	28574
MP09112018_Broc_ML_2hrs_gps_method_DDA01.raw	fig|821173peg1221|Micavibrionales_UBA2020_sp002334985_MeatBatbin035	GYAVYVDEDAELPGQR	106.2	1780.83	2.5	891.423	2	63.44	63900000	29410
MP09112018_Broc_ML_2hrs_gps_method_DDA01.raw	fig|821173peg1221|Micavibrionales_UBA2020_sp002334985_MeatBatbin035	GYAVYVDEDAELPGQR	94.67	1780.83	1.1	891.422	2	64.65	4710000	29845
MP09112018_Broc_ML_2hrs_gps_method_DDA01.raw	fig|821173peg1221|Micavibrionales_UBA2020_sp002334985_MeatBatbin035	GYAVYVDEDAELPGQR	80.41	1780.83	9.1	891.429	2	74.12		34897
MP09112018_Broc_ML_2hrs_gps_method_DDA01.raw	fig|821173peg1221|Micavibrionales_UBA2020_sp002334985_MeatBatbin035	GYAVYVDEDAELPGQR	63.84	1780.83	1.1	891.422	2	64.65	4710000	29644
MP09112018_Broc_ML_2hrs_gps_method_DDA01.raw	fig|7957479peg1390|Ignavibacteria_OLB4_sp002050165_MaxBinBin003	GPGSQSFTDNAPVYR	154.55	1594.74	1.4	798.377	2	43.78	128000000	17442
MP09112018_Broc_ML_2hrs_gps_method_DDA01.raw	fig|7957479peg1390|Ignavibacteria_OLB4_sp002050165_MaxBinBin003	GPGSQSFTDNAPVYR	143.76	1594.74	1.4	798.377	2	43.78	128000000	17629
MP09112018_Broc_ML_2hrs_gps_method_DDA01.raw	fig|7957479peg1390|Ignavibacteria_OLB4_sp002050165_MaxBinBin003	GPGSQSFTDNAPVYR	104.98	1594.74	6.2	798.381	2	43.4		17248
MP09112018_Broc_ML_2hrs_gps_method_DDA01.raw	fig|7957479peg1390|Ignavibacteria_OLB4_sp002050165_MaxBinBin003	GPGSQSFTDNAPVYR	93.87	1594.74	4.1	798.379	2	42.07	372000	16460
MP09112018_Broc_ML_2hrs_gps_method_DDA01.raw	fig|7957479peg1390|Ignavibacteria_OLB4_sp002050165_MaxBinBin003	GPGSQSFTDNAPVYR	65.6	1594.74	4.3	798.38	2	41.32	214000	16048
MP09112018_Broc_ML_2hrs_gps_method_DDA01.raw	fig|7957479peg1390|Ignavibacteria_OLB4_sp002050165_MaxBinBin003	GPGSQSFTDNAPVYR	64.09	1594.74	1.4	798.377	2	43.78	128000000	17822
MP09112018_Broc_ML_2hrs_gps_method_DDA01.raw	fig|7957479peg1390|Ignavibacteria_OLB4_sp002050165_MaxBinBin003	GPGSQSFTDNAPVYR	62.93	1594.74	1.3	532.587	3	43.8	986000	17438
MP09112018_Broc_ML_2hrs_gps_method_DDA01.raw	fig|7957479peg844|Ignavibacteria_OLB4_sp002050165_MaxBinBin003	ADNSNVTGQNAITGSTIDIGNDR	147.09	2332.09	3.4	1167.06	2	58.05		25572
MP09112018_Broc_ML_2hrs_gps_method_DDA01.raw	fig|7957479peg844|Ignavibacteria_OLB4_sp002050165_MaxBinBin003	ADNSNVTGQNAITGSTIDIGNDR	120.78	2332.09	2.7	1167.05	2	59.45		26384
MP09112018_Broc_ML_2hrs_gps_method_DDA01.raw	fig|7957479peg844|Ignavibacteria_OLB4_sp002050165_MaxBinBin003	ADNSNVTGQNAITGSTIDIGNDR	114.56	2332.09	1.6	1167.05	2	58.39	45400000	25772
MP09112018_Broc_ML_2hrs_gps_method_DDA01.raw	fig|7957479peg844|Ignavibacteria_OLB4_sp002050165_MaxBinBin003	ADNSNVTGQNAITGSTIDIGNDR	100.83	2332.09	1.6	1167.05	2	58.39	45400000	25968
MP09112018_Broc_ML_2hrs_gps_method_DDA01.raw	fig|7957479peg844|Ignavibacteria_OLB4_sp002050165_MaxBinBin003	ADNSNVTGQNAITGSTIDIGNDR	90.96	2332.09	1.4	778.371	3	58.39	24300000	25852
MP09112018_Broc_ML_2hrs_gps_method_DDA01.raw	fig|7957479peg844|Ignavibacteria_OLB4_sp002050165_MaxBinBin003	ADNSNVTGQNAITGSTIDIGNDR	63.73	2332.09	1.4	778.371	3	58.39	24300000	25657
MP09112018_Broc_ML_2hrs_gps_method_DDA01.raw	fig|7957479peg1833|Ignavibacteria_OLB4_sp002050165_MaxBinBin003	VISIQDTGTLINNDPVVR	145.4	1953.05	3.6	977.537	2	72.59	11900000	34039
MP09112018_Broc_ML_2hrs_gps_method_DDA01.raw	fig|7957479peg1833|Ignavibacteria_OLB4_sp002050165_MaxBinBin003	VISIQDTGTLINNDPVVR	118.7	1953.05	3.6	977.537	2	72.59	11900000	34240
MP09112018_Broc_ML_2hrs_gps_method_DDA01.raw	fig|7957479peg1833|Ignavibacteria_OLB4_sp002050165_MaxBinBin003	VISIQDTGTLINNDPVVR	118.19	1953.05	3.6	652.027	3	72.52	5970000	34074
MP09112018_Broc_ML_2hrs_gps_method_DDA01.raw	fig|7957479peg1833|Ignavibacteria_OLB4_sp002050165_MaxBinBin003	VISIQDTGTLINNDPVVR	98.72	1953.05	3.6	977.537	2	72.59	11900000	33844
MP09112018_Broc_ML_2hrs_gps_method_DDA01.raw	fig|7957479peg988|Ignavibacteria_OLB4_sp002050165_MaxBinBin003	VASVHGVAHPEVVEIANLFK	144.72	2115.15	3.4	706.059	3	70.49	3540000	32860
MP09112018_Broc_ML_2hrs_gps_method_DDA01.raw	fig|7957479peg988|Ignavibacteria_OLB4_sp002050165_MaxBinBin003	VASVHGVAHPEVVEIANLFK	92.44	2115.15	4.4	529.797	4	70.43	4280000	32888
MP09112018_Broc_ML_2hrs_gps_method_DDA01.raw	fig|7957479peg988|Ignavibacteria_OLB4_sp002050165_MaxBinBin003	VASVHGVAHPEVVEIANLFK	90.74	2115.15	3.4	706.059	3	70.49	3540000	32668
MP09112018_Broc_ML_2hrs_gps_method_DDA01.raw	fig|7957479peg988|Ignavibacteria_OLB4_sp002050165_MaxBinBin003	VASVHGVAHPEVVEIANLFK	76.17	2115.15	4.4	529.797	4	70.43	4280000	32690
MP09112018_Broc_ML_2hrs_gps_method_DDA01.raw	fig|Sap15peg654|Brocadia_sapporoensis_MaxBinBin001	KQEVSIMPGNIGELLSVR	144.61	1969.07	4.2	657.366	3	82.56	6410000	39741
MP09112018_Broc_ML_2hrs_gps_method_DDA01.raw	fig|Sap15peg654|Brocadia_sapporoensis_MaxBinBin001	KQEVSIMPGNIGELLSVR	95.69	1969.07	4.2	657.366	3	82.56	6410000	39533
MP09112018_Broc_ML_2hrs_gps_method_DDA01.raw	no-Prot-ID	GGGGGGYGSGGSSYGSGGGSYGSGGGGGGGR	144.57	2382.94	4	1192.48	2	30.17	1280000	10288
MP09112018_Broc_ML_2hrs_gps_method_DDA01.raw	no-Prot-ID	GGGGGGYGSGGSSYGSGGGSYGSGGGGGGGR	105.25	2382.94	4	1192.48	2	30.17	1280000	10453
MP09112018_Broc_ML_2hrs_gps_method_DDA01.raw	no-Prot-ID	GGGGGGYGSGGSSYGSGGGSYGSGGGGGGGR	78.43	2382.94	2.3	795.324	3	30.12	235000	10348
MP09112018_Broc_ML_2hrs_gps_method_DDA01.raw	fig|7957479peg1390|Ignavibacteria_OLB4_sp002050165_MaxBinBin003	SAYPEIQPFFDAMGR	144.12	1727.8	3.7	864.909	2	91.27	72300000	44962
MP09112018_Broc_ML_2hrs_gps_method_DDA01.raw	fig|7957479peg1390|Ignavibacteria_OLB4_sp002050165_MaxBinBin003	SAYPEIQPFFDAMGR	143.41	1727.8	3.7	864.909	2	91.27	72300000	44765
MP09112018_Broc_ML_2hrs_gps_method_DDA01.raw	fig|7957479peg1390|Ignavibacteria_OLB4_sp002050165_MaxBinBin003	SAYPEIQPFFDAMGR	135.28	1727.8	3.7	864.909	2	91.27	72300000	44563
MP09112018_Broc_ML_2hrs_gps_method_DDA01.raw	fig|7957479peg1390|Ignavibacteria_OLB4_sp002050165_MaxBinBin003	SAYPEIQPFFDAMGR	134.55	1727.8	3.7	864.909	2	91.27	72300000	44355
MP09112018_Broc_ML_2hrs_gps_method_DDA01.raw	fig|7957479peg1390|Ignavibacteria_OLB4_sp002050165_MaxBinBin003	SAYPEIQPFFDAMGR	133.6	1727.8	3.7	864.909	2	91.27	72300000	45158
MP09112018_Broc_ML_2hrs_gps_method_DDA01.raw	fig|7957479peg1390|Ignavibacteria_OLB4_sp002050165_MaxBinBin003	SAYPEIQPFFDAMGR	119.89	1727.8	4.4	576.942	3	91.23	5110000	44722
MP09112018_Broc_ML_2hrs_gps_method_DDA01.raw	fig|7957479peg1390|Ignavibacteria_OLB4_sp002050165_MaxBinBin003	SAYPEIQPFFDAMGR	103.95	1727.8	4.4	576.942	3	91.23	5110000	44918
MP09112018_Broc_ML_2hrs_gps_method_DDA01.raw	fig|7957479peg1390|Ignavibacteria_OLB4_sp002050165_MaxBinBin003	SAYPEIQPFFDAMGR	91.74	1727.8	4.4	576.942	3	91.23	5110000	45121
MP09112018_Broc_ML_2hrs_gps_method_DDA01.raw	fig|7957479peg1390|Ignavibacteria_OLB4_sp002050165_MaxBinBin003	SAYPEIQPFFDAMGR	76.35	1727.8	3.7	864.909	2	91.27	72300000	44150
MP09112018_Broc_ML_2hrs_gps_method_DDA01.raw	fig|7957479peg1390|Ignavibacteria_OLB4_sp002050165_MaxBinBin003	SAYPEIQPFFDAMGR	69.35	1727.8	4.4	576.942	3	91.23	5110000	44519
MP09112018_Broc_ML_2hrs_gps_method_DDA01.raw	fig|7957479peg1390|Ignavibacteria_OLB4_sp002050165_MaxBinBin003	SAYPEIQPFFDAMGR	59.17	1727.8	4.4	576.942	3	91.23	5110000	44319
MP09112018_Broc_ML_2hrs_gps_method_DDA01.raw	fig|7957479peg1390|Ignavibacteria_OLB4_sp002050165_MaxBinBin003	SAYPEIQPFFDAMGR	47.66	1727.8	1.1	864.907	2	92.09	12200000	45360
MP09112018_Broc_ML_2hrs_gps_method_DDA01.raw	fig|7957479peg1143|Ignavibacteria_OLB4_sp002050165_MaxBinBin003	DSGEYC(+57.02)PGLANALTQSHN(+.98)GTK	140.69	2219.98	3.5	1111	2	56.69	283000	24703	Carbamidomethylation; Deamidation (NQ)	C6:Carbamidomethylation:1000.00;N18:Deamidation (NQ):32.97
MP09112018_Broc_ML_2hrs_gps_method_DDA01.raw	fig|7957479peg1143|Ignavibacteria_OLB4_sp002050165_MaxBinBin003	DSGEYC(+57.02)PGLANALTQSHN(+.98)GTK	121.08	2219.98	3.5	1111	2	56.69	283000	24724	Carbamidomethylation; Deamidation (NQ)	C6:Carbamidomethylation:1000.00;N18:Deamidation (NQ):32.97
MP09112018_Broc_ML_2hrs_gps_method_DDA01.raw	fig|7957479peg1143|Ignavibacteria_OLB4_sp002050165_MaxBinBin003	DSGEYC(+57.02)PGLANALTQSHN(+.98)GTK	76.94	2219.98	2.3	741.001	3	56.61	7410000	24782	Carbamidomethylation; Deamidation (NQ)	C6:Carbamidomethylation:1000.00;N18:Deamidation (NQ):38.16
MP09112018_Broc_ML_2hrs_gps_method_DDA01.raw	fig|7957479peg1143|Ignavibacteria_OLB4_sp002050165_MaxBinBin003	DSGEYC(+57.02)PGLANALTQSHN(+.98)GTK	50.98	2219.98	2.3	741.001	3	56.61	7410000	24580	Carbamidomethylation; Deamidation (NQ)	C6:Carbamidomethylation:1000.00;N18:Deamidation (NQ):29.32
MP09112018_Broc_ML_2hrs_gps_method_DDA01.raw	fig|821173peg1221|Micavibrionales_UBA2020_sp002334985_MeatBatbin035	ATLGGGYTFGPGMTFR	140.35	1631.78	2.9	816.898	2	75.68		35781
MP09112018_Broc_ML_2hrs_gps_method_DDA01.raw	fig|821173peg1221|Micavibrionales_UBA2020_sp002334985_MeatBatbin035	ATLGGGYTFGPGMTFR	139.62	1631.78	2	816.897	2	75.99	216000000	35980
MP09112018_Broc_ML_2hrs_gps_method_DDA01.raw	fig|821173peg1221|Micavibrionales_UBA2020_sp002334985_MeatBatbin035	ATLGGGYTFGPGMTFR	120.99	1631.78	1.9	544.934	3	76.03	3760000	35879
MP09112018_Broc_ML_2hrs_gps_method_DDA01.raw	fig|821173peg1221|Micavibrionales_UBA2020_sp002334985_MeatBatbin035	ATLGGGYTFGPGMTFR	101.57	1631.78	4	816.899	2	77.14	5740000	36735
MP09112018_Broc_ML_2hrs_gps_method_DDA01.raw	fig|821173peg1221|Micavibrionales_UBA2020_sp002334985_MeatBatbin035	ATLGGGYTFGPGMTFR	84.17	1631.78	4	816.899	2	77.14	5740000	36943
MP09112018_Broc_ML_2hrs_gps_method_DDA01.raw	fig|821173peg1221|Micavibrionales_UBA2020_sp002334985_MeatBatbin035	ATLGGGYTFGPGMTFR	42.41	1631.78	-0.2	816.895	2	80.51		38514
MP09112018_Broc_ML_2hrs_gps_method_DDA01.raw	fig|7957479peg2198|Ignavibacteria_OLB4_sp002050165_MaxBinBin003	LIDGSSN(+.98)NAIQYC(+57.02)ILNN(+.98)GTAGSAGPR	140.28	2664.24	6.5	1333.14	2	75.91	307000	35793	Deamidation (NQ); Carbamidomethylation	N7:Deamidation (NQ):0.00;C13:Carbamidomethylation:1000.00;N17:Deamidation (NQ):17.01
MP09112018_Broc_ML_2hrs_gps_method_DDA01.raw	fig|7957479peg2198|Ignavibacteria_OLB4_sp002050165_MaxBinBin003	LIDGSSN(+.98)NAIQYC(+57.02)ILNN(+.98)GTAGSAGPR	38.39	2664.24	3.3	889.092	3	75.79	361000	35813	Deamidation (NQ); Carbamidomethylation	N7:Deamidation (NQ):0.00;C13:Carbamidomethylation:1000.00;N17:Deamidation (NQ):12.28
MP09112018_Broc_ML_2hrs_gps_method_DDA01.raw	fig|Sap15peg2279|Brocadia_sapporoensis_MaxBinBin001	APEGSWGETDVANLR	140.11	1600.75	2.3	801.383	2	56.88	5140000	24897
MP09112018_Broc_ML_2hrs_gps_method_DDA01.raw	fig|Sap15peg2279|Brocadia_sapporoensis_MaxBinBin001	APEGSWGETDVANLR	116.86	1600.75	2.3	801.383	2	56.88	5140000	24698
MP09112018_Broc_ML_2hrs_gps_method_DDA01.raw	fig|7957479peg844|Ignavibacteria_OLB4_sp002050165_MaxBinBin003	ADNSN(+.98)VTGQNAITGSTIDIGNDR	139.17	2333.07	8.1	1167.55	2	63.63		28822	Deamidation (NQ)	N5:Deamidation (NQ):20.41
MP09112018_Broc_ML_2hrs_gps_method_DDA01.raw	fig|7957479peg844|Ignavibacteria_OLB4_sp002050165_MaxBinBin003	ADNSN(+.98)VTGQNAITGSTIDIGNDR	62.16	2333.07	5.2	1167.55	2	60.71	6800000	27464	Deamidation (NQ)	N5:Deamidation (NQ):17.01
MP09112018_Broc_ML_2hrs_gps_method_DDA01.raw	fig|7957479peg844|Ignavibacteria_OLB4_sp002050165_MaxBinBin003	ADNSN(+.98)VTGQNAITGSTIDIGNDR	42.68	2333.07	4.9	778.702	3	61.03	5050000	27285	Deamidation (NQ)	N5:Deamidation (NQ):4.64
MP09112018_Broc_ML_2hrs_gps_method_DDA01.raw	fig|Sap15peg2283|Brocadia_sapporoensis_MaxBinBin001	IQGLGAGFIPDILNMK	138.83	1685.92	6.1	843.971	2	100.99	2310000	50038
MP09112018_Broc_ML_2hrs_gps_method_DDA01.raw	fig|Sap15peg2283|Brocadia_sapporoensis_MaxBinBin001	IQGLGAGFIPDILNMK	107.62	1685.92	6.9	562.984	3	100.95	85800	50116
MP09112018_Broc_ML_2hrs_gps_method_DDA01.raw	fig|7957479peg2198|Ignavibacteria_OLB4_sp002050165_MaxBinBin003	LIDGSSNNAIQYC(+57.02)ILNN(+.98)GTAGSAGPR	138.22	2663.26	3.7	1332.64	2	72.59	614000	33889	Carbamidomethylation; Deamidation (NQ)	C13:Carbamidomethylation:1000.00;N17:Deamidation (NQ):17.01
MP09112018_Broc_ML_2hrs_gps_method_DDA01.raw	fig|7957479peg2198|Ignavibacteria_OLB4_sp002050165_MaxBinBin003	LIDGSSNNAIQYC(+57.02)ILNN(+.98)GTAGSAGPR	129.6	2663.26	3.7	1332.64	2	72.59	614000	34087	Carbamidomethylation; Deamidation (NQ)	C13:Carbamidomethylation:1000.00;N17:Deamidation (NQ):17.01
MP09112018_Broc_ML_2hrs_gps_method_DDA01.raw	fig|7957479peg2198|Ignavibacteria_OLB4_sp002050165_MaxBinBin003	LIDGSSNNAIQYC(+57.02)ILNN(+.98)GTAGSAGPR	87.47	2663.26	5.1	1332.64	2	71.74	1740000	33485	Carbamidomethylation; Deamidation (NQ)	C13:Carbamidomethylation:1000.00;N17:Deamidation (NQ):9.34
MP09112018_Broc_ML_2hrs_gps_method_DDA01.raw	fig|7957479peg2198|Ignavibacteria_OLB4_sp002050165_MaxBinBin003	LIDGSSNNAIQYC(+57.02)ILNN(+.98)GTAGSAGPR	59.5	2663.26	4	888.764	3	72.46	2890000	34076	Carbamidomethylation; Deamidation (NQ)	C13:Carbamidomethylation:1000.00;N17:Deamidation (NQ):17.01
MP09112018_Broc_ML_2hrs_gps_method_DDA01.raw	fig|7957479peg2056|Ignavibacteria_OLB4_sp002050165_MaxBinBin003	NSYSSSAFTGYQAIPSNQAETYSLAR	136.6	2812.29	4.9	1407.16	2	75.69	43500000	35615
MP09112018_Broc_ML_2hrs_gps_method_DDA01.raw	fig|7957479peg2056|Ignavibacteria_OLB4_sp002050165_MaxBinBin003	NSYSSSAFTGYQAIPSNQAETYSLAR	100.07	2812.29	4.9	1407.16	2	75.69	43500000	35811
MP09112018_Broc_ML_2hrs_gps_method_DDA01.raw	fig|7957479peg2056|Ignavibacteria_OLB4_sp002050165_MaxBinBin003	NSYSSSAFTGYQAIPSNQAETYSLAR	99.33	2812.29	6.5	938.445	3	75.69	74200000	35834
MP09112018_Broc_ML_2hrs_gps_method_DDA01.raw	fig|7957479peg2056|Ignavibacteria_OLB4_sp002050165_MaxBinBin003	NSYSSSAFTGYQAIPSNQAETYSLAR	91.73	2812.29	4.9	1407.16	2	75.69	43500000	36005
MP09112018_Broc_ML_2hrs_gps_method_DDA01.raw	fig|7957479peg2056|Ignavibacteria_OLB4_sp002050165_MaxBinBin003	NSYSSSAFTGYQAIPSNQAETYSLAR	70.37	2812.29	6.5	938.445	3	75.69	74200000	35637
MP09112018_Broc_ML_2hrs_gps_method_DDA01.raw	fig|Sap15peg3148|Brocadia_sapporoensis_MaxBinBin001	NDQDGSSTNSTLVSTGNVR	136.5	1950.89	2.6	976.454	2	32.15	2160000	11395
MP09112018_Broc_ML_2hrs_gps_method_DDA01.raw	fig|Sap15peg3148|Brocadia_sapporoensis_MaxBinBin001	NDQDGSSTNSTLVSTGNVR	128.76	1950.89	3.3	976.455	2	36.01	3830000	13011
MP09112018_Broc_ML_2hrs_gps_method_DDA01.raw	fig|Sap15peg3148|Brocadia_sapporoensis_MaxBinBin001	NDQDGSSTNSTLVSTGNVR	125.65	1950.89	3.7	976.455	2	34.5	9440000	12836
MP09112018_Broc_ML_2hrs_gps_method_DDA01.raw	fig|Sap15peg3148|Brocadia_sapporoensis_MaxBinBin001	NDQDGSSTNSTLVSTGNVR	123.98	1950.89	-0.6	976.451	2	32.8		11633
MP09112018_Broc_ML_2hrs_gps_method_DDA01.raw	fig|Sap15peg3148|Brocadia_sapporoensis_MaxBinBin001	NDQDGSSTNSTLVSTGNVR	116.71	1950.89	2.6	976.454	2	32.15	2160000	11223
MP09112018_Broc_ML_2hrs_gps_method_DDA01.raw	fig|Sap15peg3148|Brocadia_sapporoensis_MaxBinBin001	NDQDGSSTNSTLVSTGNVR	101.16	1950.89	0	976.451	2	33.62	439000000	12117
MP09112018_Broc_ML_2hrs_gps_method_DDA01.raw	fig|Sap15peg3148|Brocadia_sapporoensis_MaxBinBin001	NDQDGSSTNSTLVSTGNVR	100.09	1950.89	3.7	976.455	2	34.5	9440000	12482
MP09112018_Broc_ML_2hrs_gps_method_DDA01.raw	fig|Sap15peg3148|Brocadia_sapporoensis_MaxBinBin001	NDQDGSSTNSTLVSTGNVR	95.36	1950.89	0	976.451	2	33.62	439000000	12298
MP09112018_Broc_ML_2hrs_gps_method_DDA01.raw	fig|Sap15peg3148|Brocadia_sapporoensis_MaxBinBin001	NDQDGSSTNSTLVSTGNVR	84.8	1950.89	3.3	976.455	2	36.01	3830000	13348
MP09112018_Broc_ML_2hrs_gps_method_DDA01.raw	fig|Sap15peg3148|Brocadia_sapporoensis_MaxBinBin001	NDQDGSSTNSTLVSTGNVR	81.36	1950.89	-2.6	976.449	2	33.39		11934
MP09112018_Broc_ML_2hrs_gps_method_DDA01.raw	fig|Sap15peg3148|Brocadia_sapporoensis_MaxBinBin001	NDQDGSSTNSTLVSTGNVR	79.54	1950.89	3.7	976.455	2	34.5	9440000	12666
MP09112018_Broc_ML_2hrs_gps_method_DDA01.raw	fig|Sap15peg3148|Brocadia_sapporoensis_MaxBinBin001	NDQDGSSTNSTLVSTGNVR	76.62	1950.89	3.3	976.455	2	36.01	3830000	13182
MP09112018_Broc_ML_2hrs_gps_method_DDA01.raw	fig|Sap15peg3148|Brocadia_sapporoensis_MaxBinBin001	NDQDGSSTNSTLVSTGNVR	69.51	1950.89	-0.1	651.303	3	33.62	31200000	12159
MP09112018_Broc_ML_2hrs_gps_method_DDA01.raw	fig|Sap15peg3148|Brocadia_sapporoensis_MaxBinBin001	NDQDGSSTNSTLVSTGNVR	48.95	1950.89	-0.1	651.303	3	33.62	31200000	11980
MP09112018_Broc_ML_2hrs_gps_method_DDA01.raw	fig|Sap15peg2512|Brocadia_sapporoensis_MaxBinBin001	ARDFISGEWMDVSK	136	1639.77	4	547.598	3	63.16	17500000	28560
MP09112018_Broc_ML_2hrs_gps_method_DDA01.raw	fig|Sap15peg2512|Brocadia_sapporoensis_MaxBinBin001	ARDFISGEWMDVSK	114.11	1639.77	3.5	820.893	2	63.16	5960000	28605
MP09112018_Broc_ML_2hrs_gps_method_DDA01.raw	fig|Sap15peg2512|Brocadia_sapporoensis_MaxBinBin001	ARDFISGEWMDVSK	94.62	1639.77	4	547.598	3	63.16	17500000	28360
MP09112018_Broc_ML_2hrs_gps_method_DDA01.raw	fig|Sap15peg2512|Brocadia_sapporoensis_MaxBinBin001	ARDFISGEWMDVSK	79.59	1639.77	3.5	820.893	2	63.16	5960000	28398
MP09112018_Broc_ML_2hrs_gps_method_DDA01.raw	fig|821173peg1221|Micavibrionales_UBA2020_sp002334985_MeatBatbin035	ATLGGGYTFGPGM(+15.99)TFR	135.86	1647.77	0.6	824.894	2	65	51400000	29476	Oxidation (M)	M13:Oxidation (M):1000.00
MP09112018_Broc_ML_2hrs_gps_method_DDA01.raw	fig|821173peg1221|Micavibrionales_UBA2020_sp002334985_MeatBatbin035	ATLGGGYTFGPGM(+15.99)TFR	126.45	1647.77	0.6	824.894	2	65	51400000	29675	Oxidation (M)	M13:Oxidation (M):1000.00
MP09112018_Broc_ML_2hrs_gps_method_DDA01.raw	fig|821173peg1221|Micavibrionales_UBA2020_sp002334985_MeatBatbin035	ATLGGGYTFGPGM(+15.99)TFR	116.73	1647.77	0.6	824.894	2	65	51400000	29876	Oxidation (M)	M13:Oxidation (M):1000.00
MP09112018_Broc_ML_2hrs_gps_method_DDA01.raw	fig|Sap15peg3148|Brocadia_sapporoensis_MaxBinBin001	N(+.98)DQDGSSTNSTLVSTGNVR	134.31	1951.87	3.1	976.946	2	41.83	42100000	16925	Deamidation (NQ)	N1:Deamidation (NQ):14.04
MP09112018_Broc_ML_2hrs_gps_method_DDA01.raw	fig|Sap15peg3148|Brocadia_sapporoensis_MaxBinBin001	N(+.98)DQDGSSTNSTLVSTGNVR	107.81	1951.87	3.1	976.946	2	41.83	42100000	16385	Deamidation (NQ)	N1:Deamidation (NQ):9.40
MP09112018_Broc_ML_2hrs_gps_method_DDA01.raw	fig|Sap15peg3148|Brocadia_sapporoensis_MaxBinBin001	N(+.98)DQDGSSTNSTLVSTGNVR	98.49	1951.87	4.1	976.947	2	38.46	13600000	14589	Deamidation (NQ)	N1:Deamidation (NQ):9.40
MP09112018_Broc_ML_2hrs_gps_method_DDA01.raw	fig|Sap15peg3148|Brocadia_sapporoensis_MaxBinBin001	N(+.98)DQDGSSTNSTLVSTGNVR	80.56	1951.87	3.1	976.946	2	41.83	42100000	16575	Deamidation (NQ)	N1:Deamidation (NQ):9.40
MP09112018_Broc_ML_2hrs_gps_method_DDA01.raw	fig|7957479peg2058|Ignavibacteria_OLB4_sp002050165_MaxBinBin003	FVYPGDPESLSGWTEDAGAVQNC(+57.02)N(+.98)GALTGPEVTPNPPGDR	133.77	4171.87	6.4	1391.64	3	99.07	465000	49123	Carbamidomethylation; Deamidation (NQ)	C23:Carbamidomethylation:1000.00;N24:Deamidation (NQ):12.33
MP09112018_Broc_ML_2hrs_gps_method_DDA01.raw	fig|Sap15peg2278|Brocadia_sapporoensis_MaxBinBin001	LDSSDEVIVVPGTLLGK	133.69	1740.95	2.9	871.485	2	82.76	6430000	39827
MP09112018_Broc_ML_2hrs_gps_method_DDA01.raw	fig|Sap15peg2278|Brocadia_sapporoensis_MaxBinBin001	LDSSDEVIVVPGTLLGK	100.89	1740.95	2.9	871.485	2	82.76	6430000	39633
MP09112018_Broc_ML_2hrs_gps_method_DDA01.raw	fig|Sap15peg2278|Brocadia_sapporoensis_MaxBinBin001	LDSSDEVIVVPGTLLGK	68.25	1740.95	3	581.326	3	82.7	345000	39731
MP09112018_Broc_ML_2hrs_gps_method_DDA01.raw	fig|Sap15peg2856|Brocadia_sapporoensis_MaxBinBin001	ANEC(+57.02)GC(+57.02)GSASC(+57.02)ANC(+57.02)GPVLK	133.31	2010.8	2.6	1006.41	2	29.95	3470000	10360	Carbamidomethylation	C4:Carbamidomethylation:1000.00;C6:Carbamidomethylation:1000.00;C11:Carbamidomethylation:1000.00;C14:Carbamidomethylation:1000.00
MP09112018_Broc_ML_2hrs_gps_method_DDA01.raw	fig|Sap15peg2856|Brocadia_sapporoensis_MaxBinBin001	ANEC(+57.02)GC(+57.02)GSASC(+57.02)ANC(+57.02)GPVLK	95.91	2010.8	2.6	1006.41	2	29.95	3470000	10197	Carbamidomethylation	C4:Carbamidomethylation:1000.00;C6:Carbamidomethylation:1000.00;C11:Carbamidomethylation:1000.00;C14:Carbamidomethylation:1000.00
MP09112018_Broc_ML_2hrs_gps_method_DDA01.raw	fig|Sap15peg923|Brocadia_sapporoensis_MaxBinBin001	TVGSSTVELPDEDVSR	131.9	1689.81	2.8	845.913	2	49.35	11100000	20440
MP09112018_Broc_ML_2hrs_gps_method_DDA01.raw	fig|Sap15peg923|Brocadia_sapporoensis_MaxBinBin001	TVGSSTVELPDEDVSR	130.26	1689.81	2.8	845.913	2	49.35	11100000	20640
MP09112018_Broc_ML_2hrs_gps_method_DDA01.raw	fig|Sap15peg923|Brocadia_sapporoensis_MaxBinBin001	TVGSSTVELPDEDVSR	60.18	1689.81	2.8	845.913	2	49.35	11100000	20246
MP09112018_Broc_ML_2hrs_gps_method_DDA01.raw	fig|7957479peg1111|Ignavibacteria_OLB4_sp002050165_MaxBinBin003	SFDKGNTWQQVSTISYGSR	131.89	2160.02	4.5	1081.02	2	58.93	155000	26094
MP09112018_Broc_ML_2hrs_gps_method_DDA01.raw	fig|7957479peg1111|Ignavibacteria_OLB4_sp002050165_MaxBinBin003	SFDKGNTWQQVSTISYGSR	48.56	2160.02	3	721.017	3	58.94	4400000	26003
MP09112018_Broc_ML_2hrs_gps_method_DDA01.raw	fig|7957479peg844|Ignavibacteria_OLB4_sp002050165_MaxBinBin003	ADNSN(+.98)VTGQNAITGSTIDIGN(+.98)DR	131.83	2334.06	6.9	1168.04	2	64.34	409000	29191	Deamidation (NQ)	N5:Deamidation (NQ):8.22;N21:Deamidation (NQ):126.79
MP09112018_Broc_ML_2hrs_gps_method_DDA01.raw	fig|Sap15peg3148|Brocadia_sapporoensis_MaxBinBin001	AEDIAGNVYSEFAK	131.77	1512.71	4.5	757.365	2	69.36	382000000	32178
MP09112018_Broc_ML_2hrs_gps_method_DDA01.raw	fig|Sap15peg3148|Brocadia_sapporoensis_MaxBinBin001	AEDIAGNVYSEFAK	125.39	1512.71	4.5	757.365	2	69.36	382000000	32375
MP09112018_Broc_ML_2hrs_gps_method_DDA01.raw	fig|Sap15peg3148|Brocadia_sapporoensis_MaxBinBin001	AEDIAGNVYSEFAK	117.52	1512.71	4.5	757.365	2	69.36	382000000	31979
MP09112018_Broc_ML_2hrs_gps_method_DDA01.raw	fig|Sap15peg3148|Brocadia_sapporoensis_MaxBinBin001	AEDIAGNVYSEFAK	113.48	1512.71	4.5	757.365	2	69.36	382000000	32574
MP09112018_Broc_ML_2hrs_gps_method_DDA01.raw	fig|Sap15peg3148|Brocadia_sapporoensis_MaxBinBin001	AEDIAGNVYSEFAK	111.25	1512.71	1.9	757.364	2	70.44	6800000	32772
MP09112018_Broc_ML_2hrs_gps_method_DDA01.raw	fig|Sap15peg3148|Brocadia_sapporoensis_MaxBinBin001	AEDIAGNVYSEFAK	105.98	1512.71	4.5	757.365	2	71.95	2320000	33588
MP09112018_Broc_ML_2hrs_gps_method_DDA01.raw	fig|Sap15peg3148|Brocadia_sapporoensis_MaxBinBin001	AEDIAGNVYSEFAK	104.75	1512.71	1.9	757.364	2	70.44	6800000	32976
MP09112018_Broc_ML_2hrs_gps_method_DDA01.raw	fig|Sap15peg3148|Brocadia_sapporoensis_MaxBinBin001	AEDIAGNVYSEFAK	97.58	1512.71	5.2	757.366	2	58.97	642000	26059
MP09112018_Broc_ML_2hrs_gps_method_DDA01.raw	fig|Sap15peg3148|Brocadia_sapporoensis_MaxBinBin001	AEDIAGNVYSEFAK	96.73	1512.71	2.4	757.364	2	71.51	868000	33380
MP09112018_Broc_ML_2hrs_gps_method_DDA01.raw	fig|Sap15peg3148|Brocadia_sapporoensis_MaxBinBin001	AEDIAGNVYSEFAK	95.04	1512.71	-0.7	757.361	2	71.18	1180000	33181
MP09112018_Broc_ML_2hrs_gps_method_DDA01.raw	fig|Sap15peg3148|Brocadia_sapporoensis_MaxBinBin001	AEDIAGNVYSEFAK	88.79	1512.71	4.5	757.365	2	71.95	2320000	33794
MP09112018_Broc_ML_2hrs_gps_method_DDA01.raw	fig|Sap15peg3148|Brocadia_sapporoensis_MaxBinBin001	AEDIAGNVYSEFAK	76.23	1512.71	0.9	757.363	2	74.57	285000	35126
MP09112018_Broc_ML_2hrs_gps_method_DDA01.raw	fig|Sap15peg3148|Brocadia_sapporoensis_MaxBinBin001	AEDIAGNVYSEFAK	76.12	1512.71	4.1	757.365	2	74.91		35342
MP09112018_Broc_ML_2hrs_gps_method_DDA01.raw	fig|Sap15peg1621|Brocadia_sapporoensis_MaxBinBin001	AINLC(+57.02)IEEADGGSR	131.7	1503.7	2.8	752.859	2	50.65	30100000	21355	Carbamidomethylation	C5:Carbamidomethylation:1000.00
MP09112018_Broc_ML_2hrs_gps_method_DDA01.raw	fig|Sap15peg1621|Brocadia_sapporoensis_MaxBinBin001	AINLC(+57.02)IEEADGGSR	109.65	1503.7	2.8	752.859	2	50.65	30100000	21550	Carbamidomethylation	C5:Carbamidomethylation:1000.00
MP09112018_Broc_ML_2hrs_gps_method_DDA01.raw	fig|Sap15peg1621|Brocadia_sapporoensis_MaxBinBin001	AINLC(+57.02)IEEADGGSR	101.03	1503.7	2.8	752.859	2	50.65	30100000	21743	Carbamidomethylation	C5:Carbamidomethylation:1000.00
MP09112018_Broc_ML_2hrs_gps_method_DDA01.raw	fig|Sap15peg2036|Brocadia_sapporoensis_MaxBinBin001:fig|Sap15peg2035|Brocadia_sapporoensis_MaxBinBin001	RPVEETEATNFYK	130.97	1582.76	2.9	792.391	2	34.71	12800000	12669
MP09112018_Broc_ML_2hrs_gps_method_DDA01.raw	fig|Sap15peg2036|Brocadia_sapporoensis_MaxBinBin001:fig|Sap15peg2035|Brocadia_sapporoensis_MaxBinBin001	RPVEETEATNFYK	129.6	1582.76	3.9	528.597	3	34.71	18500000	12707
MP09112018_Broc_ML_2hrs_gps_method_DDA01.raw	fig|Sap15peg2036|Brocadia_sapporoensis_MaxBinBin001:fig|Sap15peg2035|Brocadia_sapporoensis_MaxBinBin001	RPVEETEATNFYK	113.96	1582.76	3.9	528.597	3	34.71	18500000	12525
MP09112018_Broc_ML_2hrs_gps_method_DDA01.raw	fig|Sap15peg2036|Brocadia_sapporoensis_MaxBinBin001:fig|Sap15peg2035|Brocadia_sapporoensis_MaxBinBin001	RPVEETEATNFYK	83.87	1582.76	2.9	792.391	2	34.71	12800000	12486
MP09112018_Broc_ML_2hrs_gps_method_DDA01.raw	fig|Sap15peg2036|Brocadia_sapporoensis_MaxBinBin001:fig|Sap15peg2035|Brocadia_sapporoensis_MaxBinBin001	RPVEETEATNFYK	54.96	1582.76	2.9	792.391	2	34.71	12800000	12839
MP09112018_Broc_ML_2hrs_gps_method_DDA01.raw	fig|7957479peg2059|Ignavibacteria_OLB4_sp002050165_MaxBinBin003	NLGPSMTFDGPGLDR	130.97	1575.74	2.5	788.877	2	66.36	51900000	30535
MP09112018_Broc_ML_2hrs_gps_method_DDA01.raw	fig|7957479peg2059|Ignavibacteria_OLB4_sp002050165_MaxBinBin003	NLGPSMTFDGPGLDR	117.69	1575.74	2.5	788.877	2	66.36	51900000	30336
MP09112018_Broc_ML_2hrs_gps_method_DDA01.raw	fig|7957479peg2059|Ignavibacteria_OLB4_sp002050165_MaxBinBin003	NLGPSMTFDGPGLDR	86.42	1575.74	2.5	788.877	2	66.36	51900000	30130
MP09112018_Broc_ML_2hrs_gps_method_DDA01.raw	fig|Sap15peg2340|Brocadia_sapporoensis_MaxBinBin001:fig|Sap15peg2482|Brocadia_sapporoensis_MaxBinBin001	YGEPGVALLLYR	130.47	1349.73	6.6	675.879	2	77.01	89400000	36565
MP09112018_Broc_ML_2hrs_gps_method_DDA01.raw	fig|Sap15peg2340|Brocadia_sapporoensis_MaxBinBin001:fig|Sap15peg2482|Brocadia_sapporoensis_MaxBinBin001	YGEPGVALLLYR	118.34	1349.73	6.6	675.879	2	77.01	89400000	36776
MP09112018_Broc_ML_2hrs_gps_method_DDA01.raw	fig|Sap15peg2340|Brocadia_sapporoensis_MaxBinBin001:fig|Sap15peg2482|Brocadia_sapporoensis_MaxBinBin001	YGEPGVALLLYR	101.59	1349.73	6.2	675.879	2	76.81	2540000	36380
MP09112018_Broc_ML_2hrs_gps_method_DDA01.raw	fig|Sap15peg3148|Brocadia_sapporoensis_MaxBinBin001	APDLDAIDYTLEAHGQFGDYGDMTQR	130.28	2898.28	1.2	967.101	3	90.67	149000000	44037
MP09112018_Broc_ML_2hrs_gps_method_DDA01.raw	fig|Sap15peg3148|Brocadia_sapporoensis_MaxBinBin001	APDLDAIDYTLEAHGQFGDYGDMTQR	122.18	2898.28	1.2	967.101	3	90.67	149000000	44640
MP09112018_Broc_ML_2hrs_gps_method_DDA01.raw	fig|Sap15peg3148|Brocadia_sapporoensis_MaxBinBin001	APDLDAIDYTLEAHGQFGDYGDMTQR	120.12	2898.28	1.2	967.101	3	90.67	149000000	44841
MP09112018_Broc_ML_2hrs_gps_method_DDA01.raw	fig|Sap15peg3148|Brocadia_sapporoensis_MaxBinBin001	APDLDAIDYTLEAHGQFGDYGDMTQR	119.59	2898.28	1.8	967.101	3	92.48	28500000	45227
MP09112018_Broc_ML_2hrs_gps_method_DDA01.raw	fig|Sap15peg3148|Brocadia_sapporoensis_MaxBinBin001	APDLDAIDYTLEAHGQFGDYGDMTQR	119.5	2898.28	1.2	967.101	3	90.67	149000000	44236
MP09112018_Broc_ML_2hrs_gps_method_DDA01.raw	fig|Sap15peg3148|Brocadia_sapporoensis_MaxBinBin001	APDLDAIDYTLEAHGQFGDYGDMTQR	118.4	2898.28	1.8	967.101	3	92.48	28500000	45033
MP09112018_Broc_ML_2hrs_gps_method_DDA01.raw	fig|Sap15peg3148|Brocadia_sapporoensis_MaxBinBin001	APDLDAIDYTLEAHGQFGDYGDMTQR	117.77	2898.28	1.8	967.101	3	92.48	28500000	45624
MP09112018_Broc_ML_2hrs_gps_method_DDA01.raw	fig|Sap15peg3148|Brocadia_sapporoensis_MaxBinBin001	APDLDAIDYTLEAHGQFGDYGDMTQR	115.32	2898.28	1.2	967.101	3	90.67	149000000	44442
MP09112018_Broc_ML_2hrs_gps_method_DDA01.raw	fig|Sap15peg3148|Brocadia_sapporoensis_MaxBinBin001	APDLDAIDYTLEAHGQFGDYGDMTQR	112.87	2898.28	1.8	967.101	3	92.48	28500000	45430
MP09112018_Broc_ML_2hrs_gps_method_DDA01.raw	fig|Sap15peg3148|Brocadia_sapporoensis_MaxBinBin001	APDLDAIDYTLEAHGQFGDYGDMTQR	111.68	2898.28	1.6	1450.15	2	90.85	1830000	44182
MP09112018_Broc_ML_2hrs_gps_method_DDA01.raw	fig|Sap15peg3148|Brocadia_sapporoensis_MaxBinBin001	APDLDAIDYTLEAHGQFGDYGDMTQR	109.47	2898.28	1.8	967.101	3	92.48	28500000	46021
MP09112018_Broc_ML_2hrs_gps_method_DDA01.raw	fig|Sap15peg3148|Brocadia_sapporoensis_MaxBinBin001	APDLDAIDYTLEAHGQFGDYGDMTQR	106.1	2898.28	1.8	967.101	3	92.48	28500000	46659
MP09112018_Broc_ML_2hrs_gps_method_DDA01.raw	fig|Sap15peg3148|Brocadia_sapporoensis_MaxBinBin001	APDLDAIDYTLEAHGQFGDYGDMTQR	105.92	2898.28	3.4	967.103	3	97.44	6020000	48310
MP09112018_Broc_ML_2hrs_gps_method_DDA01.raw	fig|Sap15peg3148|Brocadia_sapporoensis_MaxBinBin001	APDLDAIDYTLEAHGQFGDYGDMTQR	104.57	2898.28	3.7	967.103	3	114.43	764000	56547
MP09112018_Broc_ML_2hrs_gps_method_DDA01.raw	fig|Sap15peg3148|Brocadia_sapporoensis_MaxBinBin001	APDLDAIDYTLEAHGQFGDYGDMTQR	104.21	2898.28	1.8	967.101	3	92.48	28500000	45818
MP09112018_Broc_ML_2hrs_gps_method_DDA01.raw	fig|Sap15peg3148|Brocadia_sapporoensis_MaxBinBin001	APDLDAIDYTLEAHGQFGDYGDMTQR	103.07	2898.28	3.4	967.103	3	97.44	6020000	48115
MP09112018_Broc_ML_2hrs_gps_method_DDA01.raw	fig|Sap15peg3148|Brocadia_sapporoensis_MaxBinBin001	APDLDAIDYTLEAHGQFGDYGDMTQR	102.04	2898.28	1.6	1450.15	2	90.85	1830000	44405
MP09112018_Broc_ML_2hrs_gps_method_DDA01.raw	fig|Sap15peg3148|Brocadia_sapporoensis_MaxBinBin001	APDLDAIDYTLEAHGQFGDYGDMTQR	101.85	2898.28	4.3	967.104	3	94.93	6180000	46852
MP09112018_Broc_ML_2hrs_gps_method_DDA01.raw	fig|Sap15peg3148|Brocadia_sapporoensis_MaxBinBin001	APDLDAIDYTLEAHGQFGDYGDMTQR	101.85	2898.28	4.3	967.104	3	94.93	6180000	47039
MP09112018_Broc_ML_2hrs_gps_method_DDA01.raw	fig|Sap15peg3148|Brocadia_sapporoensis_MaxBinBin001	APDLDAIDYTLEAHGQFGDYGDMTQR	99.1	2898.28	1.8	967.101	3	92.48	28500000	46216
MP09112018_Broc_ML_2hrs_gps_method_DDA01.raw	fig|Sap15peg3148|Brocadia_sapporoensis_MaxBinBin001	APDLDAIDYTLEAHGQFGDYGDMTQR	98.19	2898.28	2.7	967.102	3	111.89	947000	55994
MP09112018_Broc_ML_2hrs_gps_method_DDA01.raw	fig|Sap15peg3148|Brocadia_sapporoensis_MaxBinBin001	APDLDAIDYTLEAHGQFGDYGDMTQR	97.57	2898.28	3.7	967.103	3	114.43	764000	56761
MP09112018_Broc_ML_2hrs_gps_method_DDA01.raw	fig|Sap15peg3148|Brocadia_sapporoensis_MaxBinBin001	APDLDAIDYTLEAHGQFGDYGDMTQR	97.23	2898.28	2.9	967.102	3	114.06		56388
MP09112018_Broc_ML_2hrs_gps_method_DDA01.raw	fig|Sap15peg3148|Brocadia_sapporoensis_MaxBinBin001	APDLDAIDYTLEAHGQFGDYGDMTQR	96.4	2898.28	-1.7	967.098	3	112.86		56101
MP09112018_Broc_ML_2hrs_gps_method_DDA01.raw	fig|Sap15peg3148|Brocadia_sapporoensis_MaxBinBin001	APDLDAIDYTLEAHGQFGDYGDMTQR	96.3	2898.28	4.4	967.104	3	106.05	7630000	53689
MP09112018_Broc_ML_2hrs_gps_method_DDA01.raw	fig|Sap15peg3148|Brocadia_sapporoensis_MaxBinBin001	APDLDAIDYTLEAHGQFGDYGDMTQR	95.88	2898.28	2.7	967.102	3	111.89	947000	55912
MP09112018_Broc_ML_2hrs_gps_method_DDA01.raw	fig|Sap15peg3148|Brocadia_sapporoensis_MaxBinBin001	APDLDAIDYTLEAHGQFGDYGDMTQR	95.2	2898.28	3.4	967.103	3	97.44	6020000	48512
MP09112018_Broc_ML_2hrs_gps_method_DDA01.raw	fig|Sap15peg3148|Brocadia_sapporoensis_MaxBinBin001	APDLDAIDYTLEAHGQFGDYGDMTQR	94.64	2898.28	2.7	967.102	3	111.89	947000	55838
MP09112018_Broc_ML_2hrs_gps_method_DDA01.raw	fig|Sap15peg3148|Brocadia_sapporoensis_MaxBinBin001	APDLDAIDYTLEAHGQFGDYGDMTQR	93.87	2898.28	4.4	967.104	3	118.39	605000	57206
MP09112018_Broc_ML_2hrs_gps_method_DDA01.raw	fig|Sap15peg3148|Brocadia_sapporoensis_MaxBinBin001	APDLDAIDYTLEAHGQFGDYGDMTQR	93.06	2898.28	4.4	967.104	3	106.05	7630000	53400
MP09112018_Broc_ML_2hrs_gps_method_DDA01.raw	fig|Sap15peg3148|Brocadia_sapporoensis_MaxBinBin001	APDLDAIDYTLEAHGQFGDYGDMTQR	92.41	2898.28	7.7	967.107	3	95.76	3920000	47243
MP09112018_Broc_ML_2hrs_gps_method_DDA01.raw	fig|Sap15peg3148|Brocadia_sapporoensis_MaxBinBin001	APDLDAIDYTLEAHGQFGDYGDMTQR	91.91	2898.28	1.6	1450.15	2	90.85	1830000	44616
MP09112018_Broc_ML_2hrs_gps_method_DDA01.raw	fig|Sap15peg3148|Brocadia_sapporoensis_MaxBinBin001	APDLDAIDYTLEAHGQFGDYGDMTQR	91.41	2898.28	3.9	967.103	3	98.65	6890000	49300
MP09112018_Broc_ML_2hrs_gps_method_DDA01.raw	fig|Sap15peg3148|Brocadia_sapporoensis_MaxBinBin001	APDLDAIDYTLEAHGQFGDYGDMTQR	91.24	2898.28	4.4	967.104	3	106.05	7630000	53210
MP09112018_Broc_ML_2hrs_gps_method_DDA01.raw	fig|Sap15peg3148|Brocadia_sapporoensis_MaxBinBin001	APDLDAIDYTLEAHGQFGDYGDMTQR	91.21	2898.28	3.9	967.103	3	98.65	6890000	49493
MP09112018_Broc_ML_2hrs_gps_method_DDA01.raw	fig|Sap15peg3148|Brocadia_sapporoensis_MaxBinBin001	APDLDAIDYTLEAHGQFGDYGDMTQR	90.59	2898.28	3.7	967.103	3	114.43	764000	56484
MP09112018_Broc_ML_2hrs_gps_method_DDA01.raw	fig|Sap15peg3148|Brocadia_sapporoensis_MaxBinBin001	APDLDAIDYTLEAHGQFGDYGDMTQR	90.02	2898.28	3.9	967.103	3	98.65	6890000	48712
MP09112018_Broc_ML_2hrs_gps_method_DDA01.raw	fig|Sap15peg3148|Brocadia_sapporoensis_MaxBinBin001	APDLDAIDYTLEAHGQFGDYGDMTQR	88.47	2898.28	2	967.101	3	116.65	361000	56988
MP09112018_Broc_ML_2hrs_gps_method_DDA01.raw	fig|Sap15peg3148|Brocadia_sapporoensis_MaxBinBin001	APDLDAIDYTLEAHGQFGDYGDMTQR	88.28	2898.28	2.5	725.578	4	90.79	19000000	44114
MP09112018_Broc_ML_2hrs_gps_method_DDA01.raw	fig|Sap15peg3148|Brocadia_sapporoensis_MaxBinBin001	APDLDAIDYTLEAHGQFGDYGDMTQR	88.01	2898.28	5.7	1450.15	2	90.11		43968
MP09112018_Broc_ML_2hrs_gps_method_DDA01.raw	fig|Sap15peg3148|Brocadia_sapporoensis_MaxBinBin001	APDLDAIDYTLEAHGQFGDYGDMTQR	87.94	2898.28	3.7	967.103	3	114.43	764000	56622
MP09112018_Broc_ML_2hrs_gps_method_DDA01.raw	fig|Sap15peg3148|Brocadia_sapporoensis_MaxBinBin001	APDLDAIDYTLEAHGQFGDYGDMTQR	87.51	2898.28	2.5	725.578	4	90.79	19000000	44512
MP09112018_Broc_ML_2hrs_gps_method_DDA01.raw	fig|Sap15peg3148|Brocadia_sapporoensis_MaxBinBin001	APDLDAIDYTLEAHGQFGDYGDMTQR	87.15	2898.28	3.4	967.103	3	97.44	6020000	47916
MP09112018_Broc_ML_2hrs_gps_method_DDA01.raw	fig|Sap15peg3148|Brocadia_sapporoensis_MaxBinBin001	APDLDAIDYTLEAHGQFGDYGDMTQR	86.61	2898.28	6.2	967.106	3	113.72		56314
MP09112018_Broc_ML_2hrs_gps_method_DDA01.raw	fig|Sap15peg3148|Brocadia_sapporoensis_MaxBinBin001	APDLDAIDYTLEAHGQFGDYGDMTQR	86.05	2898.28	2.5	725.578	4	90.79	19000000	44312
MP09112018_Broc_ML_2hrs_gps_method_DDA01.raw	fig|Sap15peg3148|Brocadia_sapporoensis_MaxBinBin001	APDLDAIDYTLEAHGQFGDYGDMTQR	85.19	2898.28	-1.6	967.098	3	117.41	115000	57139
MP09112018_Broc_ML_2hrs_gps_method_DDA01.raw	fig|Sap15peg3148|Brocadia_sapporoensis_MaxBinBin001	APDLDAIDYTLEAHGQFGDYGDMTQR	85.15	2898.28	3	967.102	3	102.92	6170000	51744
MP09112018_Broc_ML_2hrs_gps_method_DDA01.raw	fig|Sap15peg3148|Brocadia_sapporoensis_MaxBinBin001	APDLDAIDYTLEAHGQFGDYGDMTQR	84.67	2898.28	8.3	967.107	3	113.38		56247
MP09112018_Broc_ML_2hrs_gps_method_DDA01.raw	fig|Sap15peg3148|Brocadia_sapporoensis_MaxBinBin001	APDLDAIDYTLEAHGQFGDYGDMTQR	84.16	2898.28	4.4	967.104	3	118.39	605000	57355
MP09112018_Broc_ML_2hrs_gps_method_DDA01.raw	fig|Sap15peg3148|Brocadia_sapporoensis_MaxBinBin001	APDLDAIDYTLEAHGQFGDYGDMTQR	83.2	2898.28	4.4	967.104	3	106.05	7630000	54416
MP09112018_Broc_ML_2hrs_gps_method_DDA01.raw	fig|Sap15peg3148|Brocadia_sapporoensis_MaxBinBin001	APDLDAIDYTLEAHGQFGDYGDMTQR	81.36	2898.28	3.9	967.103	3	98.65	6890000	49102
MP09112018_Broc_ML_2hrs_gps_method_DDA01.raw	fig|Sap15peg3148|Brocadia_sapporoensis_MaxBinBin001	APDLDAIDYTLEAHGQFGDYGDMTQR	80.7	2898.28	3	967.102	3	102.92	6170000	51268
MP09112018_Broc_ML_2hrs_gps_method_DDA01.raw	fig|Sap15peg3148|Brocadia_sapporoensis_MaxBinBin001	APDLDAIDYTLEAHGQFGDYGDMTQR	80.25	2898.28	3.7	967.103	3	114.43	764000	56693
MP09112018_Broc_ML_2hrs_gps_method_DDA01.raw	fig|Sap15peg3148|Brocadia_sapporoensis_MaxBinBin001	APDLDAIDYTLEAHGQFGDYGDMTQR	79.45	2898.28	1.2	967.101	3	90.67	149000000	43834
MP09112018_Broc_ML_2hrs_gps_method_DDA01.raw	fig|Sap15peg3148|Brocadia_sapporoensis_MaxBinBin001	APDLDAIDYTLEAHGQFGDYGDMTQR	79.08	2898.28	3.9	967.103	3	98.65	6890000	49694
MP09112018_Broc_ML_2hrs_gps_method_DDA01.raw	fig|Sap15peg3148|Brocadia_sapporoensis_MaxBinBin001	APDLDAIDYTLEAHGQFGDYGDMTQR	78.87	2898.28	3.7	1450.15	2	91.7		44882
MP09112018_Broc_ML_2hrs_gps_method_DDA01.raw	fig|Sap15peg3148|Brocadia_sapporoensis_MaxBinBin001	APDLDAIDYTLEAHGQFGDYGDMTQR	78.09	2898.28	6.5	967.106	3	105.17	1240000	52607
MP09112018_Broc_ML_2hrs_gps_method_DDA01.raw	fig|Sap15peg3148|Brocadia_sapporoensis_MaxBinBin001	APDLDAIDYTLEAHGQFGDYGDMTQR	75.52	2898.28	4.4	967.104	3	106.05	7630000	55099
MP09112018_Broc_ML_2hrs_gps_method_DDA01.raw	fig|Sap15peg3148|Brocadia_sapporoensis_MaxBinBin001	APDLDAIDYTLEAHGQFGDYGDMTQR	75.27	2898.28	4.4	967.104	3	106.05	7630000	55233
MP09112018_Broc_ML_2hrs_gps_method_DDA01.raw	fig|Sap15peg3148|Brocadia_sapporoensis_MaxBinBin001	APDLDAIDYTLEAHGQFGDYGDMTQR	74.88	2898.28	2.3	967.102	3	101.13	1200000	50504
MP09112018_Broc_ML_2hrs_gps_method_DDA01.raw	fig|Sap15peg3148|Brocadia_sapporoensis_MaxBinBin001	APDLDAIDYTLEAHGQFGDYGDMTQR	74.39	2898.28	3	967.102	3	102.92	6170000	52349
MP09112018_Broc_ML_2hrs_gps_method_DDA01.raw	fig|Sap15peg3148|Brocadia_sapporoensis_MaxBinBin001	APDLDAIDYTLEAHGQFGDYGDMTQR	71.74	2898.28	3	967.102	3	102.92	6170000	50839
MP09112018_Broc_ML_2hrs_gps_method_DDA01.raw	fig|Sap15peg3148|Brocadia_sapporoensis_MaxBinBin001	APDLDAIDYTLEAHGQFGDYGDMTQR	71.4	2898.28	-2.2	967.097	3	116.22		56851
MP09112018_Broc_ML_2hrs_gps_method_DDA01.raw	fig|Sap15peg3148|Brocadia_sapporoensis_MaxBinBin001	APDLDAIDYTLEAHGQFGDYGDMTQR	71.19	2898.28	4.4	967.104	3	106.05	7630000	54607
MP09112018_Broc_ML_2hrs_gps_method_DDA01.raw	fig|Sap15peg3148|Brocadia_sapporoensis_MaxBinBin001	APDLDAIDYTLEAHGQFGDYGDMTQR	71.08	2898.28	4.4	967.104	3	106.05	7630000	53868
MP09112018_Broc_ML_2hrs_gps_method_DDA01.raw	fig|Sap15peg3148|Brocadia_sapporoensis_MaxBinBin001	APDLDAIDYTLEAHGQFGDYGDMTQR	70.72	2898.28	-0.3	967.099	3	119.51		57550
MP09112018_Broc_ML_2hrs_gps_method_DDA01.raw	fig|Sap15peg3148|Brocadia_sapporoensis_MaxBinBin001	APDLDAIDYTLEAHGQFGDYGDMTQR	69.55	2898.28	3	967.102	3	102.92	6170000	52152
MP09112018_Broc_ML_2hrs_gps_method_DDA01.raw	fig|Sap15peg3148|Brocadia_sapporoensis_MaxBinBin001	APDLDAIDYTLEAHGQFGDYGDMTQR	69.52	2898.28	2.3	967.102	3	101.13	1200000	50303
MP09112018_Broc_ML_2hrs_gps_method_DDA01.raw	fig|Sap15peg3148|Brocadia_sapporoensis_MaxBinBin001	APDLDAIDYTLEAHGQFGDYGDMTQR	69.46	2898.28	3.9	967.103	3	98.65	6890000	48907
MP09112018_Broc_ML_2hrs_gps_method_DDA01.raw	fig|Sap15peg3148|Brocadia_sapporoensis_MaxBinBin001	APDLDAIDYTLEAHGQFGDYGDMTQR	68.35	2898.28	3.4	725.579	4	92.25	1560000	45144
MP09112018_Broc_ML_2hrs_gps_method_DDA01.raw	fig|Sap15peg3148|Brocadia_sapporoensis_MaxBinBin001	APDLDAIDYTLEAHGQFGDYGDMTQR	66.32	2898.28	3	967.102	3	102.92	6170000	51037
MP09112018_Broc_ML_2hrs_gps_method_DDA01.raw	fig|Sap15peg3148|Brocadia_sapporoensis_MaxBinBin001	APDLDAIDYTLEAHGQFGDYGDMTQR	65.68	2898.28	4.4	967.104	3	106.05	7630000	54234
MP09112018_Broc_ML_2hrs_gps_method_DDA01.raw	fig|Sap15peg3148|Brocadia_sapporoensis_MaxBinBin001	APDLDAIDYTLEAHGQFGDYGDMTQR	65.63	2898.28	3	967.102	3	102.92	6170000	51934
MP09112018_Broc_ML_2hrs_gps_method_DDA01.raw	fig|Sap15peg3148|Brocadia_sapporoensis_MaxBinBin001	APDLDAIDYTLEAHGQFGDYGDMTQR	65.27	2898.28	4.4	967.104	3	106.05	7630000	54781
MP09112018_Broc_ML_2hrs_gps_method_DDA01.raw	fig|Sap15peg3148|Brocadia_sapporoensis_MaxBinBin001	APDLDAIDYTLEAHGQFGDYGDMTQR	64.02	2898.28	4.4	967.104	3	118.39	605000	57444
MP09112018_Broc_ML_2hrs_gps_method_DDA01.raw	fig|Sap15peg3148|Brocadia_sapporoensis_MaxBinBin001	APDLDAIDYTLEAHGQFGDYGDMTQR	62.24	2898.28	4.4	967.104	3	118.39	605000	57280
MP09112018_Broc_ML_2hrs_gps_method_DDA01.raw	fig|Sap15peg3148|Brocadia_sapporoensis_MaxBinBin001	APDLDAIDYTLEAHGQFGDYGDMTQR	62.19	2898.28	4.2	725.58	4	93.35	902000	45612
MP09112018_Broc_ML_2hrs_gps_method_DDA01.raw	fig|Sap15peg3148|Brocadia_sapporoensis_MaxBinBin001	APDLDAIDYTLEAHGQFGDYGDMTQR	61.54	2898.28	4.1	967.103	3	111.49		55673
MP09112018_Broc_ML_2hrs_gps_method_DDA01.raw	fig|Sap15peg3148|Brocadia_sapporoensis_MaxBinBin001	APDLDAIDYTLEAHGQFGDYGDMTQR	58.93	2898.28	4.2	725.58	4	93.35	902000	45809
MP09112018_Broc_ML_2hrs_gps_method_DDA01.raw	fig|Sap15peg3148|Brocadia_sapporoensis_MaxBinBin001	APDLDAIDYTLEAHGQFGDYGDMTQR	58.44	2898.28	2.5	725.578	4	90.79	19000000	43914
MP09112018_Broc_ML_2hrs_gps_method_DDA01.raw	fig|Sap15peg3148|Brocadia_sapporoensis_MaxBinBin001	APDLDAIDYTLEAHGQFGDYGDMTQR	55.81	2898.28	4.4	967.104	3	106.05	7630000	54944
MP09112018_Broc_ML_2hrs_gps_method_DDA01.raw	fig|Sap15peg3148|Brocadia_sapporoensis_MaxBinBin001	APDLDAIDYTLEAHGQFGDYGDMTQR	55.15	2898.28	4.4	967.104	3	106.05	7630000	55391
MP09112018_Broc_ML_2hrs_gps_method_DDA01.raw	fig|Sap15peg3148|Brocadia_sapporoensis_MaxBinBin001	APDLDAIDYTLEAHGQFGDYGDMTQR	50.82	2898.28	5.1	967.104	3	106.33	11300000	55538
MP09112018_Broc_ML_2hrs_gps_method_DDA01.raw	fig|Sap15peg3148|Brocadia_sapporoensis_MaxBinBin001	APDLDAIDYTLEAHGQFGDYGDMTQR	45.71	2898.28	4.4	967.104	3	106.05	7630000	53024
MP09112018_Broc_ML_2hrs_gps_method_DDA01.raw	fig|Sap15peg3148|Brocadia_sapporoensis_MaxBinBin001	APDLDAIDYTLEAHGQFGDYGDMTQR	45.08	2898.28	2.5	725.578	4	90.79	19000000	44945
MP09112018_Broc_ML_2hrs_gps_method_DDA01.raw	fig|Sap15peg3148|Brocadia_sapporoensis_MaxBinBin001	APDLDAIDYTLEAHGQFGDYGDMTQR	45.01	2898.28	3.8	725.579	4	94.74	524000	46551
MP09112018_Broc_ML_2hrs_gps_method_DDA01.raw	fig|Sap15peg3148|Brocadia_sapporoensis_MaxBinBin001	APDLDAIDYTLEAHGQFGDYGDMTQR	42.46	2898.28	7	725.582	4	94.27		46341
MP09112018_Broc_ML_2hrs_gps_method_DDA01.raw	fig|Sap15peg3148|Brocadia_sapporoensis_MaxBinBin001	APDLDAIDYTLEAHGQFGDYGDMTQR	40.72	2898.28	5.3	967.105	3	100.82	92200	50002
MP09112018_Broc_ML_2hrs_gps_method_DDA01.raw	fig|Sap15peg3148|Brocadia_sapporoensis_MaxBinBin001	APDLDAIDYTLEAHGQFGDYGDMTQR	36.97	2898.28	3.4	725.579	4	92.25	1560000	45403
MP09112018_Broc_ML_2hrs_gps_method_DDA01.raw	fig|Sap15peg1337|Brocadia_sapporoensis_MaxBinBin001	GDVAEAKDADVSSENEDLC(+57.02)R	130.06	2178.93	2.8	1090.48	2	36.47	678000	13434	Carbamidomethylation	C19:Carbamidomethylation:1000.00
MP09112018_Broc_ML_2hrs_gps_method_DDA01.raw	fig|Sap15peg1337|Brocadia_sapporoensis_MaxBinBin001	GDVAEAKDADVSSENEDLC(+57.02)R	100.09	2178.93	3	727.321	3	36.42	6370000	13480	Carbamidomethylation	C19:Carbamidomethylation:1000.00
MP09112018_Broc_ML_2hrs_gps_method_DDA01.raw	fig|Sap15peg2513|Brocadia_sapporoensis_MaxBinBin001	ILQLTTEPVLGGDNKTPIIHTNTK	130.05	2602.43	6.5	1302.23	2	59.35	207000	26369
MP09112018_Broc_ML_2hrs_gps_method_DDA01.raw	fig|Sap15peg2513|Brocadia_sapporoensis_MaxBinBin001	ILQLTTEPVLGGDNKTPIIHTNTK	113.72	2602.43	4.9	868.489	3	59.56	40800000	26450
MP09112018_Broc_ML_2hrs_gps_method_DDA01.raw	fig|Sap15peg2513|Brocadia_sapporoensis_MaxBinBin001	ILQLTTEPVLGGDNKTPIIHTNTK	92.72	2602.43	5.5	651.619	4	59.56	42100000	26441
MP09112018_Broc_ML_2hrs_gps_method_DDA01.raw	fig|Sap15peg2513|Brocadia_sapporoensis_MaxBinBin001	ILQLTTEPVLGGDNKTPIIHTNTK	66.78	2602.43	5.5	651.619	4	59.56	42100000	26232
MP09112018_Broc_ML_2hrs_gps_method_DDA01.raw	fig|7957479peg2196|Ignavibacteria_OLB4_sp002050165_MaxBinBin003	NYGIYTYTVSSATK	129.69	1566.76	1.2	784.386	2	55.29	12100000	24027
MP09112018_Broc_ML_2hrs_gps_method_DDA01.raw	fig|7957479peg2196|Ignavibacteria_OLB4_sp002050165_MaxBinBin003	NYGIYTYTVSSATK	77.27	1566.76	1.2	784.386	2	55.29	12100000	23827
MP09112018_Broc_ML_2hrs_gps_method_DDA01.raw	fig|7957479peg1608|Ignavibacteria_OLB4_sp002050165_MaxBinBin003	YFVN(+.98)AGPSGVYC(+57.02)EDFESFTVGGR	129.6	2558.11	8.6	1280.07	2	96.5	259000	47565	Deamidation (NQ); Carbamidomethylation	N4:Deamidation (NQ):1000.00;C12:Carbamidomethylation:1000.00
MP09112018_Broc_ML_2hrs_gps_method_DDA01.raw	fig|7957479peg1608|Ignavibacteria_OLB4_sp002050165_MaxBinBin003	YFVN(+.98)AGPSGVYC(+57.02)EDFESFTVGGR	64.05	2558.11	10.8	1280.07	2	93.45	706000	45840	Deamidation (NQ); Carbamidomethylation	N4:Deamidation (NQ):1000.00;C12:Carbamidomethylation:1000.00
MP09112018_Broc_ML_2hrs_gps_method_DDA01.raw	fig|7957479peg1608|Ignavibacteria_OLB4_sp002050165_MaxBinBin003	YFVN(+.98)AGPSGVYC(+57.02)EDFESFTVGGR	34.36	2558.11	12.7	853.72	3	96.62	377000	47559	Deamidation (NQ); Carbamidomethylation	N4:Deamidation (NQ):1000.00;C12:Carbamidomethylation:1000.00
MP09112018_Broc_ML_2hrs_gps_method_DDA01.raw	fig|Sap15peg169|Brocadia_sapporoensis_MaxBinBin001	N(+.98)GTC(+57.02)VFELKPGSYEITVHEHGGASAHTEISLQER	129.28	3753.77	5.7	751.765	5	115.45		56676	Deamidation (NQ); Carbamidomethylation	N1:Deamidation (NQ):57.44;C4:Carbamidomethylation:1000.00
MP09112018_Broc_ML_2hrs_gps_method_DDA01.raw	fig|Sap15peg169|Brocadia_sapporoensis_MaxBinBin001	N(+.98)GTC(+57.02)VFELKPGSYEITVHEHGGASAHTEISLQER	104.08	3753.77	-0.2	751.761	5	116.66	2980000	56831	Deamidation (NQ); Carbamidomethylation	N1:Deamidation (NQ):38.42;C4:Carbamidomethylation:1000.00
MP09112018_Broc_ML_2hrs_gps_method_DDA01.raw	fig|Sap15peg169|Brocadia_sapporoensis_MaxBinBin001	N(+.98)GTC(+57.02)VFELKPGSYEITVHEHGGASAHTEISLQER	94.13	3753.77	-0.2	751.761	5	116.66	2980000	57076	Deamidation (NQ); Carbamidomethylation	N1:Deamidation (NQ):54.36;C4:Carbamidomethylation:1000.00
MP09112018_Broc_ML_2hrs_gps_method_DDA01.raw	fig|Sap15peg169|Brocadia_sapporoensis_MaxBinBin001	N(+.98)GTC(+57.02)VFELKPGSYEITVHEHGGASAHTEISLQER	94.04	3753.77	5.6	751.765	5	115.79		56743	Deamidation (NQ); Carbamidomethylation	N1:Deamidation (NQ):32.94;C4:Carbamidomethylation:1000.00
MP09112018_Broc_ML_2hrs_gps_method_DDA01.raw	fig|Sap15peg169|Brocadia_sapporoensis_MaxBinBin001	N(+.98)GTC(+57.02)VFELKPGSYEITVHEHGGASAHTEISLQER	91.05	3753.77	-0.2	751.761	5	116.66	2980000	57007	Deamidation (NQ); Carbamidomethylation	N1:Deamidation (NQ):38.79;C4:Carbamidomethylation:1000.00
MP09112018_Broc_ML_2hrs_gps_method_DDA01.raw	fig|Sap15peg169|Brocadia_sapporoensis_MaxBinBin001	N(+.98)GTC(+57.02)VFELKPGSYEITVHEHGGASAHTEISLQER	89.64	3753.77	3.8	751.764	5	118.73	2170000	57412	Deamidation (NQ); Carbamidomethylation	N1:Deamidation (NQ):38.42;C4:Carbamidomethylation:1000.00
MP09112018_Broc_ML_2hrs_gps_method_DDA01.raw	fig|Sap15peg169|Brocadia_sapporoensis_MaxBinBin001	N(+.98)GTC(+57.02)VFELKPGSYEITVHEHGGASAHTEISLQER	87.4	3753.77	2.7	751.763	5	117.9	2330000	57351	Deamidation (NQ); Carbamidomethylation	N1:Deamidation (NQ):60.78;C4:Carbamidomethylation:1000.00
MP09112018_Broc_ML_2hrs_gps_method_DDA01.raw	fig|Sap15peg169|Brocadia_sapporoensis_MaxBinBin001	N(+.98)GTC(+57.02)VFELKPGSYEITVHEHGGASAHTEISLQER	85.21	3753.77	2.7	751.763	5	117.9	2330000	57290	Deamidation (NQ); Carbamidomethylation	N1:Deamidation (NQ):38.42;C4:Carbamidomethylation:1000.00
MP09112018_Broc_ML_2hrs_gps_method_DDA01.raw	fig|Sap15peg169|Brocadia_sapporoensis_MaxBinBin001	N(+.98)GTC(+57.02)VFELKPGSYEITVHEHGGASAHTEISLQER	84.36	3753.77	1.7	939.451	4	113.74	612000	56360	Deamidation (NQ); Carbamidomethylation	N1:Deamidation (NQ):54.36;C4:Carbamidomethylation:1000.00
MP09112018_Broc_ML_2hrs_gps_method_DDA01.raw	fig|Sap15peg169|Brocadia_sapporoensis_MaxBinBin001	N(+.98)GTC(+57.02)VFELKPGSYEITVHEHGGASAHTEISLQER	83.47	3753.77	-0.1	939.449	4	111.77	1160000	56006	Deamidation (NQ); Carbamidomethylation	N1:Deamidation (NQ):54.36;C4:Carbamidomethylation:1000.00
MP09112018_Broc_ML_2hrs_gps_method_DDA01.raw	fig|Sap15peg169|Brocadia_sapporoensis_MaxBinBin001	N(+.98)GTC(+57.02)VFELKPGSYEITVHEHGGASAHTEISLQER	82.97	3753.77	5.6	751.765	5	106.07	47800000	53282	Deamidation (NQ); Carbamidomethylation	N1:Deamidation (NQ):172.82;C4:Carbamidomethylation:1000.00
MP09112018_Broc_ML_2hrs_gps_method_DDA01.raw	fig|Sap15peg169|Brocadia_sapporoensis_MaxBinBin001	N(+.98)GTC(+57.02)VFELKPGSYEITVHEHGGASAHTEISLQER	81.71	3753.77	-0.1	939.449	4	114.32	438000	56586	Deamidation (NQ); Carbamidomethylation	N1:Deamidation (NQ):38.42;C4:Carbamidomethylation:1000.00
MP09112018_Broc_ML_2hrs_gps_method_DDA01.raw	fig|Sap15peg169|Brocadia_sapporoensis_MaxBinBin001	N(+.98)GTC(+57.02)VFELKPGSYEITVHEHGGASAHTEISLQER	78.83	3753.77	-1.8	939.448	4	110.68	2210000	55421	Deamidation (NQ); Carbamidomethylation	N1:Deamidation (NQ):30.21;C4:Carbamidomethylation:1000.00
MP09112018_Broc_ML_2hrs_gps_method_DDA01.raw	fig|Sap15peg169|Brocadia_sapporoensis_MaxBinBin001	N(+.98)GTC(+57.02)VFELKPGSYEITVHEHGGASAHTEISLQER	77.05	3753.77	-0.2	751.761	5	116.66	2980000	56930	Deamidation (NQ); Carbamidomethylation	N1:Deamidation (NQ):54.36;C4:Carbamidomethylation:1000.00
MP09112018_Broc_ML_2hrs_gps_method_DDA01.raw	fig|Sap15peg169|Brocadia_sapporoensis_MaxBinBin001	N(+.98)GTC(+57.02)VFELKPGSYEITVHEHGGASAHTEISLQER	77.02	3753.77	-1.8	939.448	4	110.68	2210000	55704	Deamidation (NQ); Carbamidomethylation	N1:Deamidation (NQ):54.36;C4:Carbamidomethylation:1000.00
MP09112018_Broc_ML_2hrs_gps_method_DDA01.raw	fig|Sap15peg169|Brocadia_sapporoensis_MaxBinBin001	N(+.98)GTC(+57.02)VFELKPGSYEITVHEHGGASAHTEISLQER	71.7	3753.77	-1.8	939.448	4	110.68	2210000	55849	Deamidation (NQ); Carbamidomethylation	N1:Deamidation (NQ):54.36;C4:Carbamidomethylation:1000.00
MP09112018_Broc_ML_2hrs_gps_method_DDA01.raw	fig|Sap15peg169|Brocadia_sapporoensis_MaxBinBin001	N(+.98)GTC(+57.02)VFELKPGSYEITVHEHGGASAHTEISLQER	71.29	3753.77	-0.3	939.449	4	114.06	226000	56451	Deamidation (NQ); Carbamidomethylation	N1:Deamidation (NQ):54.36;C4:Carbamidomethylation:1000.00
MP09112018_Broc_ML_2hrs_gps_method_DDA01.raw	fig|Sap15peg169|Brocadia_sapporoensis_MaxBinBin001	N(+.98)GTC(+57.02)VFELKPGSYEITVHEHGGASAHTEISLQER	69.47	3753.77	7.2	751.766	5	99.54	20400000	51466	Deamidation (NQ); Carbamidomethylation	N1:Deamidation (NQ):138.24;C4:Carbamidomethylation:1000.00
MP09112018_Broc_ML_2hrs_gps_method_DDA01.raw	fig|Sap15peg169|Brocadia_sapporoensis_MaxBinBin001	N(+.98)GTC(+57.02)VFELKPGSYEITVHEHGGASAHTEISLQER	68.9	3753.77	1.4	751.762	5	119.64	807000	57546	Deamidation (NQ); Carbamidomethylation	N1:Deamidation (NQ):54.36;C4:Carbamidomethylation:1000.00
MP09112018_Broc_ML_2hrs_gps_method_DDA01.raw	fig|Sap15peg169|Brocadia_sapporoensis_MaxBinBin001	N(+.98)GTC(+57.02)VFELKPGSYEITVHEHGGASAHTEISLQER	68.01	3753.77	-0.1	939.449	4	114.32	438000	56521	Deamidation (NQ); Carbamidomethylation	N1:Deamidation (NQ):35.09;C4:Carbamidomethylation:1000.00
MP09112018_Broc_ML_2hrs_gps_method_DDA01.raw	fig|Sap15peg169|Brocadia_sapporoensis_MaxBinBin001	N(+.98)GTC(+57.02)VFELKPGSYEITVHEHGGASAHTEISLQER	67.91	3753.77	7.1	939.456	4	115.96		56777	Deamidation (NQ); Carbamidomethylation	N1:Deamidation (NQ):38.42;C4:Carbamidomethylation:1000.00
MP09112018_Broc_ML_2hrs_gps_method_DDA01.raw	fig|Sap15peg169|Brocadia_sapporoensis_MaxBinBin001	N(+.98)GTC(+57.02)VFELKPGSYEITVHEHGGASAHTEISLQER	67.83	3753.77	5.6	751.765	5	106.07	47800000	53471	Deamidation (NQ); Carbamidomethylation	N1:Deamidation (NQ):148.64;C4:Carbamidomethylation:1000.00
MP09112018_Broc_ML_2hrs_gps_method_DDA01.raw	fig|Sap15peg169|Brocadia_sapporoensis_MaxBinBin001	N(+.98)GTC(+57.02)VFELKPGSYEITVHEHGGASAHTEISLQER	67.79	3753.77	5.6	751.765	5	106.07	47800000	54207	Deamidation (NQ); Carbamidomethylation	N1:Deamidation (NQ):151.97;C4:Carbamidomethylation:1000.00
MP09112018_Broc_ML_2hrs_gps_method_DDA01.raw	fig|Sap15peg169|Brocadia_sapporoensis_MaxBinBin001	N(+.98)GTC(+57.02)VFELKPGSYEITVHEHGGASAHTEISLQER	66.67	3753.77	1.4	751.762	5	119.64	807000	57607	Deamidation (NQ); Carbamidomethylation	N1:Deamidation (NQ):24.41;C4:Carbamidomethylation:1000.00
MP09112018_Broc_ML_2hrs_gps_method_DDA01.raw	fig|Sap15peg169|Brocadia_sapporoensis_MaxBinBin001	N(+.98)GTC(+57.02)VFELKPGSYEITVHEHGGASAHTEISLQER	64.43	3753.77	-0.1	939.449	4	114.32	438000	56647	Deamidation (NQ); Carbamidomethylation	N1:Deamidation (NQ):32.94;C4:Carbamidomethylation:1000.00
MP09112018_Broc_ML_2hrs_gps_method_DDA01.raw	fig|Sap15peg169|Brocadia_sapporoensis_MaxBinBin001	N(+.98)GTC(+57.02)VFELKPGSYEITVHEHGGASAHTEISLQER	64.03	3753.77	8.6	939.458	4	106.37	1510000	53173	Deamidation (NQ); Carbamidomethylation	N1:Deamidation (NQ):138.24;C4:Carbamidomethylation:1000.00
MP09112018_Broc_ML_2hrs_gps_method_DDA01.raw	fig|Sap15peg169|Brocadia_sapporoensis_MaxBinBin001	N(+.98)GTC(+57.02)VFELKPGSYEITVHEHGGASAHTEISLQER	63.53	3753.77	-1.8	939.448	4	110.68	2210000	55926	Deamidation (NQ); Carbamidomethylation	N1:Deamidation (NQ):54.36;C4:Carbamidomethylation:1000.00
MP09112018_Broc_ML_2hrs_gps_method_DDA01.raw	fig|Sap15peg169|Brocadia_sapporoensis_MaxBinBin001	N(+.98)GTC(+57.02)VFELKPGSYEITVHEHGGASAHTEISLQER	62.73	3753.77	5.6	751.765	5	106.07	47800000	53090	Deamidation (NQ); Carbamidomethylation	N1:Deamidation (NQ):157.68;C4:Carbamidomethylation:1000.00
MP09112018_Broc_ML_2hrs_gps_method_DDA01.raw	fig|Sap15peg169|Brocadia_sapporoensis_MaxBinBin001	N(+.98)GTC(+57.02)VFELKPGSYEITVHEHGGASAHTEISLQER	62.21	3753.77	1.7	939.451	4	113.74	612000	56289	Deamidation (NQ); Carbamidomethylation	N1:Deamidation (NQ):38.42;C4:Carbamidomethylation:1000.00
MP09112018_Broc_ML_2hrs_gps_method_DDA01.raw	fig|Sap15peg169|Brocadia_sapporoensis_MaxBinBin001	N(+.98)GTC(+57.02)VFELKPGSYEITVHEHGGASAHTEISLQER	61.27	3753.77	6.9	939.456	4	115.61		56713	Deamidation (NQ); Carbamidomethylation	N1:Deamidation (NQ):21.07;C4:Carbamidomethylation:1000.00
MP09112018_Broc_ML_2hrs_gps_method_DDA01.raw	fig|Sap15peg169|Brocadia_sapporoensis_MaxBinBin001	N(+.98)GTC(+57.02)VFELKPGSYEITVHEHGGASAHTEISLQER	61.03	3753.77	2.7	751.763	5	117.9	2330000	57223	Deamidation (NQ); Carbamidomethylation	N1:Deamidation (NQ):32.94;C4:Carbamidomethylation:1000.00
MP09112018_Broc_ML_2hrs_gps_method_DDA01.raw	fig|Sap15peg169|Brocadia_sapporoensis_MaxBinBin001	N(+.98)GTC(+57.02)VFELKPGSYEITVHEHGGASAHTEISLQER	60.48	3753.77	3.9	939.453	4	104.68	1910000	52480	Deamidation (NQ); Carbamidomethylation	N1:Deamidation (NQ):103.61;C4:Carbamidomethylation:1000.00
MP09112018_Broc_ML_2hrs_gps_method_DDA01.raw	fig|Sap15peg169|Brocadia_sapporoensis_MaxBinBin001	N(+.98)GTC(+57.02)VFELKPGSYEITVHEHGGASAHTEISLQER	60.39	3753.77	5.6	751.765	5	106.07	47800000	54583	Deamidation (NQ); Carbamidomethylation	N1:Deamidation (NQ):103.61;C4:Carbamidomethylation:1000.00
MP09112018_Broc_ML_2hrs_gps_method_DDA01.raw	fig|Sap15peg169|Brocadia_sapporoensis_MaxBinBin001	N(+.98)GTC(+57.02)VFELKPGSYEITVHEHGGASAHTEISLQER	59.61	3753.77	7.2	751.766	5	99.54	20400000	51668	Deamidation (NQ); Carbamidomethylation	N1:Deamidation (NQ):85.86;C4:Carbamidomethylation:1000.00
MP09112018_Broc_ML_2hrs_gps_method_DDA01.raw	fig|Sap15peg169|Brocadia_sapporoensis_MaxBinBin001	N(+.98)GTC(+57.02)VFELKPGSYEITVHEHGGASAHTEISLQER	58.59	3753.77	5.7	939.455	4	108.81	4260000	54643	Deamidation (NQ); Carbamidomethylation	N1:Deamidation (NQ):131.82;C4:Carbamidomethylation:1000.00
MP09112018_Broc_ML_2hrs_gps_method_DDA01.raw	fig|Sap15peg169|Brocadia_sapporoensis_MaxBinBin001	N(+.98)GTC(+57.02)VFELKPGSYEITVHEHGGASAHTEISLQER	58.25	3753.77	5.7	939.455	4	108.81	4260000	54817	Deamidation (NQ); Carbamidomethylation	N1:Deamidation (NQ):85.86;C4:Carbamidomethylation:1000.00
MP09112018_Broc_ML_2hrs_gps_method_DDA01.raw	fig|Sap15peg169|Brocadia_sapporoensis_MaxBinBin001	N(+.98)GTC(+57.02)VFELKPGSYEITVHEHGGASAHTEISLQER	57.87	3753.77	4.6	751.765	5	103.17	17400000	52282	Deamidation (NQ); Carbamidomethylation	N1:Deamidation (NQ):85.86;C4:Carbamidomethylation:1000.00
MP09112018_Broc_ML_2hrs_gps_method_DDA01.raw	fig|Sap15peg169|Brocadia_sapporoensis_MaxBinBin001	N(+.98)GTC(+57.02)VFELKPGSYEITVHEHGGASAHTEISLQER	57.67	3753.77	4.6	751.765	5	103.17	17400000	52479	Deamidation (NQ); Carbamidomethylation	N1:Deamidation (NQ):103.61;C4:Carbamidomethylation:1000.00
MP09112018_Broc_ML_2hrs_gps_method_DDA01.raw	fig|Sap15peg169|Brocadia_sapporoensis_MaxBinBin001	N(+.98)GTC(+57.02)VFELKPGSYEITVHEHGGASAHTEISLQER	57.24	3753.77	5.6	751.765	5	106.07	47800000	54754	Deamidation (NQ); Carbamidomethylation	N1:Deamidation (NQ):108.82;C4:Carbamidomethylation:1000.00
MP09112018_Broc_ML_2hrs_gps_method_DDA01.raw	fig|Sap15peg169|Brocadia_sapporoensis_MaxBinBin001	N(+.98)GTC(+57.02)VFELKPGSYEITVHEHGGASAHTEISLQER	57.04	3753.77	2.3	939.452	4	117.95	837000	57450	Deamidation (NQ); Carbamidomethylation	N1:Deamidation (NQ):29.60;C4:Carbamidomethylation:1000.00
MP09112018_Broc_ML_2hrs_gps_method_DDA01.raw	fig|Sap15peg169|Brocadia_sapporoensis_MaxBinBin001	N(+.98)GTC(+57.02)VFELKPGSYEITVHEHGGASAHTEISLQER	56.65	3753.77	5.6	751.765	5	106.07	47800000	53653	Deamidation (NQ); Carbamidomethylation	N1:Deamidation (NQ):108.82;C4:Carbamidomethylation:1000.00
MP09112018_Broc_ML_2hrs_gps_method_DDA01.raw	fig|Sap15peg169|Brocadia_sapporoensis_MaxBinBin001	N(+.98)GTC(+57.02)VFELKPGSYEITVHEHGGASAHTEISLQER	56.28	3753.77	4.6	751.765	5	103.17	17400000	52087	Deamidation (NQ); Carbamidomethylation	N1:Deamidation (NQ):103.61;C4:Carbamidomethylation:1000.00
MP09112018_Broc_ML_2hrs_gps_method_DDA01.raw	fig|Sap15peg169|Brocadia_sapporoensis_MaxBinBin001	N(+.98)GTC(+57.02)VFELKPGSYEITVHEHGGASAHTEISLQER	56.15	3753.77	5.6	751.765	5	106.07	47800000	53846	Deamidation (NQ); Carbamidomethylation	N1:Deamidation (NQ):103.61;C4:Carbamidomethylation:1000.00
MP09112018_Broc_ML_2hrs_gps_method_DDA01.raw	fig|Sap15peg169|Brocadia_sapporoensis_MaxBinBin001	N(+.98)GTC(+57.02)VFELKPGSYEITVHEHGGASAHTEISLQER	55.91	3753.77	3.9	939.453	4	107.41	8070000	53903	Deamidation (NQ); Carbamidomethylation	N1:Deamidation (NQ):131.82;C4:Carbamidomethylation:1000.00
MP09112018_Broc_ML_2hrs_gps_method_DDA01.raw	fig|Sap15peg169|Brocadia_sapporoensis_MaxBinBin001	N(+.98)GTC(+57.02)VFELKPGSYEITVHEHGGASAHTEISLQER	54.97	3753.77	5.6	751.765	5	106.07	47800000	54397	Deamidation (NQ); Carbamidomethylation	N1:Deamidation (NQ):103.61;C4:Carbamidomethylation:1000.00
MP09112018_Broc_ML_2hrs_gps_method_DDA01.raw	fig|Sap15peg169|Brocadia_sapporoensis_MaxBinBin001	N(+.98)GTC(+57.02)VFELKPGSYEITVHEHGGASAHTEISLQER	54.9	3753.77	0.8	751.762	5	105.8		52848	Deamidation (NQ); Carbamidomethylation	N1:Deamidation (NQ):32.94;C4:Carbamidomethylation:1000.00
MP09112018_Broc_ML_2hrs_gps_method_DDA01.raw	fig|Sap15peg169|Brocadia_sapporoensis_MaxBinBin001	N(+.98)GTC(+57.02)VFELKPGSYEITVHEHGGASAHTEISLQER	54.38	3753.77	6.5	626.64	6	107.52	3470000	54369	Deamidation (NQ); Carbamidomethylation	N1:Deamidation (NQ):14.02;C4:Carbamidomethylation:1000.00
MP09112018_Broc_ML_2hrs_gps_method_DDA01.raw	fig|Sap15peg169|Brocadia_sapporoensis_MaxBinBin001	N(+.98)GTC(+57.02)VFELKPGSYEITVHEHGGASAHTEISLQER	54.2	3753.77	6.5	626.64	6	107.52	3470000	54558	Deamidation (NQ); Carbamidomethylation	N1:Deamidation (NQ):24.41;C4:Carbamidomethylation:1000.00
MP09112018_Broc_ML_2hrs_gps_method_DDA01.raw	fig|Sap15peg169|Brocadia_sapporoensis_MaxBinBin001	N(+.98)GTC(+57.02)VFELKPGSYEITVHEHGGASAHTEISLQER	53.51	3753.77	2.3	939.452	4	117.95	837000	57186	Deamidation (NQ); Carbamidomethylation	N1:Deamidation (NQ):8.93;C4:Carbamidomethylation:1000.00
MP09112018_Broc_ML_2hrs_gps_method_DDA01.raw	fig|Sap15peg169|Brocadia_sapporoensis_MaxBinBin001	N(+.98)GTC(+57.02)VFELKPGSYEITVHEHGGASAHTEISLQER	53.39	3753.77	0.5	751.761	5	90.67	5770000	44854	Deamidation (NQ); Carbamidomethylation	N1:Deamidation (NQ):60.78;C4:Carbamidomethylation:1000.00
MP09112018_Broc_ML_2hrs_gps_method_DDA01.raw	fig|Sap15peg169|Brocadia_sapporoensis_MaxBinBin001	N(+.98)GTC(+57.02)VFELKPGSYEITVHEHGGASAHTEISLQER	53.34	3753.77	5.6	751.765	5	106.07	47800000	55081	Deamidation (NQ); Carbamidomethylation	N1:Deamidation (NQ):105.48;C4:Carbamidomethylation:1000.00
MP09112018_Broc_ML_2hrs_gps_method_DDA01.raw	fig|Sap15peg169|Brocadia_sapporoensis_MaxBinBin001	N(+.98)GTC(+57.02)VFELKPGSYEITVHEHGGASAHTEISLQER	53.2	3753.77	7.2	751.766	5	99.54	20400000	51069	Deamidation (NQ); Carbamidomethylation	N1:Deamidation (NQ):85.86;C4:Carbamidomethylation:1000.00
MP09112018_Broc_ML_2hrs_gps_method_DDA01.raw	fig|Sap15peg169|Brocadia_sapporoensis_MaxBinBin001	N(+.98)GTC(+57.02)VFELKPGSYEITVHEHGGASAHTEISLQER	52.19	3753.77	2.7	751.763	5	117.9	2330000	57159	Deamidation (NQ); Carbamidomethylation	N1:Deamidation (NQ):16.10;C4:Carbamidomethylation:1000.00
MP09112018_Broc_ML_2hrs_gps_method_DDA01.raw	fig|Sap15peg169|Brocadia_sapporoensis_MaxBinBin001	N(+.98)GTC(+57.02)VFELKPGSYEITVHEHGGASAHTEISLQER	51.82	3753.77	7.2	751.766	5	99.54	20400000	51862	Deamidation (NQ); Carbamidomethylation	N1:Deamidation (NQ):103.61;C4:Carbamidomethylation:1000.00
MP09112018_Broc_ML_2hrs_gps_method_DDA01.raw	fig|Sap15peg169|Brocadia_sapporoensis_MaxBinBin001	N(+.98)GTC(+57.02)VFELKPGSYEITVHEHGGASAHTEISLQER	51.18	3753.77	3.9	939.453	4	107.41	8070000	54269	Deamidation (NQ); Carbamidomethylation	N1:Deamidation (NQ):70.12;C4:Carbamidomethylation:1000.00
MP09112018_Broc_ML_2hrs_gps_method_DDA01.raw	fig|Sap15peg169|Brocadia_sapporoensis_MaxBinBin001	N(+.98)GTC(+57.02)VFELKPGSYEITVHEHGGASAHTEISLQER	51.17	3753.77	5.6	751.765	5	106.07	47800000	54913	Deamidation (NQ); Carbamidomethylation	N1:Deamidation (NQ):60.78;C4:Carbamidomethylation:1000.00
MP09112018_Broc_ML_2hrs_gps_method_DDA01.raw	fig|Sap15peg169|Brocadia_sapporoensis_MaxBinBin001	N(+.98)GTC(+57.02)VFELKPGSYEITVHEHGGASAHTEISLQER	50.57	3753.77	4	751.764	5	107.32	52000000	55821	Deamidation (NQ); Carbamidomethylation	N1:Deamidation (NQ):72.99;C4:Carbamidomethylation:1000.00
MP09112018_Broc_ML_2hrs_gps_method_DDA01.raw	fig|Sap15peg169|Brocadia_sapporoensis_MaxBinBin001	N(+.98)GTC(+57.02)VFELKPGSYEITVHEHGGASAHTEISLQER	50.04	3753.77	1.8	939.451	4	116.68	628000	56966	Deamidation (NQ); Carbamidomethylation	N1:Deamidation (NQ):22.66;C4:Carbamidomethylation:1000.00
MP09112018_Broc_ML_2hrs_gps_method_DDA01.raw	fig|Sap15peg169|Brocadia_sapporoensis_MaxBinBin001	N(+.98)GTC(+57.02)VFELKPGSYEITVHEHGGASAHTEISLQER	49.39	3753.77	4	751.764	5	107.32	52000000	55520	Deamidation (NQ); Carbamidomethylation	N1:Deamidation (NQ):85.86;C4:Carbamidomethylation:1000.00
MP09112018_Broc_ML_2hrs_gps_method_DDA01.raw	fig|Sap15peg169|Brocadia_sapporoensis_MaxBinBin001	N(+.98)GTC(+57.02)VFELKPGSYEITVHEHGGASAHTEISLQER	48.59	3753.77	5.5	626.639	6	110.8		55394	Deamidation (NQ); Carbamidomethylation	N1:Deamidation (NQ):8.93;C4:Carbamidomethylation:1000.00
MP09112018_Broc_ML_2hrs_gps_method_DDA01.raw	fig|Sap15peg169|Brocadia_sapporoensis_MaxBinBin001	N(+.98)GTC(+57.02)VFELKPGSYEITVHEHGGASAHTEISLQER	48	3753.77	2.3	939.452	4	117.95	837000	57387	Deamidation (NQ); Carbamidomethylation	N1:Deamidation (NQ):24.41;C4:Carbamidomethylation:1000.00
MP09112018_Broc_ML_2hrs_gps_method_DDA01.raw	fig|Sap15peg169|Brocadia_sapporoensis_MaxBinBin001	N(+.98)GTC(+57.02)VFELKPGSYEITVHEHGGASAHTEISLQER	47.59	3753.77	5.6	751.765	5	106.07	47800000	54013	Deamidation (NQ); Carbamidomethylation	N1:Deamidation (NQ):85.86;C4:Carbamidomethylation:1000.00
MP09112018_Broc_ML_2hrs_gps_method_DDA01.raw	fig|Sap15peg169|Brocadia_sapporoensis_MaxBinBin001	N(+.98)GTC(+57.02)VFELKPGSYEITVHEHGGASAHTEISLQER	47.52	3753.77	3.9	939.453	4	107.41	8070000	53540	Deamidation (NQ); Carbamidomethylation	N1:Deamidation (NQ):103.61;C4:Carbamidomethylation:1000.00
MP09112018_Broc_ML_2hrs_gps_method_DDA01.raw	fig|Sap15peg169|Brocadia_sapporoensis_MaxBinBin001	N(+.98)GTC(+57.02)VFELKPGSYEITVHEHGGASAHTEISLQER	46.07	3753.77	3.1	751.764	5	87.37	8420000	42797	Deamidation (NQ); Carbamidomethylation	N1:Deamidation (NQ):60.78;C4:Carbamidomethylation:1000.00
MP09112018_Broc_ML_2hrs_gps_method_DDA01.raw	fig|Sap15peg169|Brocadia_sapporoensis_MaxBinBin001	N(+.98)GTC(+57.02)VFELKPGSYEITVHEHGGASAHTEISLQER	45.95	3753.77	7.2	751.766	5	99.54	20400000	50476	Deamidation (NQ); Carbamidomethylation	N1:Deamidation (NQ):85.86;C4:Carbamidomethylation:1000.00
MP09112018_Broc_ML_2hrs_gps_method_DDA01.raw	fig|Sap15peg169|Brocadia_sapporoensis_MaxBinBin001	N(+.98)GTC(+57.02)VFELKPGSYEITVHEHGGASAHTEISLQER	45.2	3753.77	6.5	626.64	6	107.52	3470000	53982	Deamidation (NQ); Carbamidomethylation	N1:Deamidation (NQ):19.22;C4:Carbamidomethylation:1000.00
MP09112018_Broc_ML_2hrs_gps_method_DDA01.raw	fig|Sap15peg169|Brocadia_sapporoensis_MaxBinBin001	N(+.98)GTC(+57.02)VFELKPGSYEITVHEHGGASAHTEISLQER	45.11	3753.77	2.3	939.452	4	117.95	837000	57258	Deamidation (NQ); Carbamidomethylation	N1:Deamidation (NQ):24.41;C4:Carbamidomethylation:1000.00
MP09112018_Broc_ML_2hrs_gps_method_DDA01.raw	fig|Sap15peg169|Brocadia_sapporoensis_MaxBinBin001	N(+.98)GTC(+57.02)VFELKPGSYEITVHEHGGASAHTEISLQER	44.69	3753.77	2.3	939.452	4	117.95	837000	57322	Deamidation (NQ); Carbamidomethylation	N1:Deamidation (NQ):8.93;C4:Carbamidomethylation:1000.00
MP09112018_Broc_ML_2hrs_gps_method_DDA01.raw	fig|Sap15peg169|Brocadia_sapporoensis_MaxBinBin001	N(+.98)GTC(+57.02)VFELKPGSYEITVHEHGGASAHTEISLQER	44.67	3753.77	3.9	939.453	4	104.68	1910000	52283	Deamidation (NQ); Carbamidomethylation	N1:Deamidation (NQ):72.99;C4:Carbamidomethylation:1000.00
MP09112018_Broc_ML_2hrs_gps_method_DDA01.raw	fig|Sap15peg169|Brocadia_sapporoensis_MaxBinBin001	N(+.98)GTC(+57.02)VFELKPGSYEITVHEHGGASAHTEISLQER	44.12	3753.77	0.5	751.761	5	90.67	5770000	44655	Deamidation (NQ); Carbamidomethylation	N1:Deamidation (NQ):72.99;C4:Carbamidomethylation:1000.00
MP09112018_Broc_ML_2hrs_gps_method_DDA01.raw	fig|Sap15peg169|Brocadia_sapporoensis_MaxBinBin001	N(+.98)GTC(+57.02)VFELKPGSYEITVHEHGGASAHTEISLQER	44.09	3753.77	8.4	626.641	6	110.3	794000	55197	Deamidation (NQ); Carbamidomethylation	N1:Deamidation (NQ):7.25;C4:Carbamidomethylation:1000.00
MP09112018_Broc_ML_2hrs_gps_method_DDA01.raw	fig|Sap15peg169|Brocadia_sapporoensis_MaxBinBin001	N(+.98)GTC(+57.02)VFELKPGSYEITVHEHGGASAHTEISLQER	43.66	3753.77	1.8	939.451	4	116.68	628000	57034	Deamidation (NQ); Carbamidomethylation	N1:Deamidation (NQ):24.41;C4:Carbamidomethylation:1000.00
MP09112018_Broc_ML_2hrs_gps_method_DDA01.raw	fig|Sap15peg169|Brocadia_sapporoensis_MaxBinBin001	N(+.98)GTC(+57.02)VFELKPGSYEITVHEHGGASAHTEISLQER	43.56	3753.77	6.1	626.639	6	104.33	1590000	52177	Deamidation (NQ); Carbamidomethylation	N1:Deamidation (NQ):16.10;C4:Carbamidomethylation:1000.00
MP09112018_Broc_ML_2hrs_gps_method_DDA01.raw	fig|Sap15peg169|Brocadia_sapporoensis_MaxBinBin001	N(+.98)GTC(+57.02)VFELKPGSYEITVHEHGGASAHTEISLQER	43.42	3753.77	3.5	751.764	5	105.18	4300000	52677	Deamidation (NQ); Carbamidomethylation	N1:Deamidation (NQ):85.86;C4:Carbamidomethylation:1000.00
MP09112018_Broc_ML_2hrs_gps_method_DDA01.raw	fig|Sap15peg169|Brocadia_sapporoensis_MaxBinBin001	N(+.98)GTC(+57.02)VFELKPGSYEITVHEHGGASAHTEISLQER	42.72	3753.77	5.6	751.765	5	106.07	47800000	55207	Deamidation (NQ); Carbamidomethylation	N1:Deamidation (NQ):72.99;C4:Carbamidomethylation:1000.00
MP09112018_Broc_ML_2hrs_gps_method_DDA01.raw	fig|Sap15peg169|Brocadia_sapporoensis_MaxBinBin001	N(+.98)GTC(+57.02)VFELKPGSYEITVHEHGGASAHTEISLQER	41.12	3753.77	-1.2	939.448	4	116.26	369000	56873	Deamidation (NQ); Carbamidomethylation	N1:Deamidation (NQ):16.10;C4:Carbamidomethylation:1000.00
MP09112018_Broc_ML_2hrs_gps_method_DDA01.raw	fig|Sap15peg169|Brocadia_sapporoensis_MaxBinBin001	N(+.98)GTC(+57.02)VFELKPGSYEITVHEHGGASAHTEISLQER	40.07	3753.77	3.9	939.453	4	107.41	8070000	53726	Deamidation (NQ); Carbamidomethylation	N1:Deamidation (NQ):60.78;C4:Carbamidomethylation:1000.00
MP09112018_Broc_ML_2hrs_gps_method_DDA01.raw	fig|Sap15peg169|Brocadia_sapporoensis_MaxBinBin001	N(+.98)GTC(+57.02)VFELKPGSYEITVHEHGGASAHTEISLQER	39.46	3753.77	4.9	626.639	6	111.21	333000	55624	Deamidation (NQ); Carbamidomethylation	N1:Deamidation (NQ):4.48;C4:Carbamidomethylation:1000.00
MP09112018_Broc_ML_2hrs_gps_method_DDA01.raw	fig|Sap15peg169|Brocadia_sapporoensis_MaxBinBin001	N(+.98)GTC(+57.02)VFELKPGSYEITVHEHGGASAHTEISLQER	39.07	3753.77	7.2	751.766	5	99.54	20400000	50871	Deamidation (NQ); Carbamidomethylation	N1:Deamidation (NQ):103.61;C4:Carbamidomethylation:1000.00
MP09112018_Broc_ML_2hrs_gps_method_DDA01.raw	fig|Sap15peg169|Brocadia_sapporoensis_MaxBinBin001	N(+.98)GTC(+57.02)VFELKPGSYEITVHEHGGASAHTEISLQER	39	3753.77	4	751.764	5	107.32	52000000	55900	Deamidation (NQ); Carbamidomethylation	N1:Deamidation (NQ):72.99;C4:Carbamidomethylation:1000.00
MP09112018_Broc_ML_2hrs_gps_method_DDA01.raw	fig|Sap15peg169|Brocadia_sapporoensis_MaxBinBin001	N(+.98)GTC(+57.02)VFELKPGSYEITVHEHGGASAHTEISLQER	38.43	3753.77	-2.9	939.447	4	112.91		56120	Deamidation (NQ); Carbamidomethylation	N1:Deamidation (NQ):24.41;C4:Carbamidomethylation:1000.00
MP09112018_Broc_ML_2hrs_gps_method_DDA01.raw	fig|Sap15peg169|Brocadia_sapporoensis_MaxBinBin001	N(+.98)GTC(+57.02)VFELKPGSYEITVHEHGGASAHTEISLQER	38.13	3753.77	-0.7	751.761	5	114.14	2270000	56491	Deamidation (NQ); Carbamidomethylation	N1:Deamidation (NQ):103.61;C4:Carbamidomethylation:1000.00
MP09112018_Broc_ML_2hrs_gps_method_DDA01.raw	fig|Sap15peg169|Brocadia_sapporoensis_MaxBinBin001	N(+.98)GTC(+57.02)VFELKPGSYEITVHEHGGASAHTEISLQER	37.08	3753.77	6.5	626.64	6	107.52	3470000	53808	Deamidation (NQ); Carbamidomethylation	N1:Deamidation (NQ):16.10;C4:Carbamidomethylation:1000.00
MP09112018_Broc_ML_2hrs_gps_method_DDA01.raw	fig|Sap15peg169|Brocadia_sapporoensis_MaxBinBin001	N(+.98)GTC(+57.02)VFELKPGSYEITVHEHGGASAHTEISLQER	36.01	3753.77	8.4	751.768	5	82.73	989000	39803	Deamidation (NQ); Carbamidomethylation	N1:Deamidation (NQ):60.78;C4:Carbamidomethylation:1000.00
MP09112018_Broc_ML_2hrs_gps_method_DDA01.raw	fig|Sap15peg169|Brocadia_sapporoensis_MaxBinBin001	N(+.98)GTC(+57.02)VFELKPGSYEITVHEHGGASAHTEISLQER	35.82	3753.77	5.6	751.765	5	112.45		55981	Deamidation (NQ); Carbamidomethylation	N1:Deamidation (NQ):72.99;C4:Carbamidomethylation:1000.00
MP09112018_Broc_ML_2hrs_gps_method_DDA01.raw	fig|Sap15peg169|Brocadia_sapporoensis_MaxBinBin001	N(+.98)GTC(+57.02)VFELKPGSYEITVHEHGGASAHTEISLQER	35.42	3753.77	7.2	751.766	5	99.54	20400000	49469	Deamidation (NQ); Carbamidomethylation	N1:Deamidation (NQ):60.78;C4:Carbamidomethylation:1000.00
MP09112018_Broc_ML_2hrs_gps_method_DDA01.raw	fig|Sap15peg169|Brocadia_sapporoensis_MaxBinBin001	N(+.98)GTC(+57.02)VFELKPGSYEITVHEHGGASAHTEISLQER	34.57	3753.77	-3	751.759	5	112.88	1030000	56200	Deamidation (NQ); Carbamidomethylation	N1:Deamidation (NQ):57.44;C4:Carbamidomethylation:1000.00
MP09112018_Broc_ML_2hrs_gps_method_DDA01.raw	fig|Sap15peg169|Brocadia_sapporoensis_MaxBinBin001	N(+.98)GTC(+57.02)VFELKPGSYEITVHEHGGASAHTEISLQER	34.39	3753.77	7	751.766	5	84.67	11800000	41026	Deamidation (NQ); Carbamidomethylation	N1:Deamidation (NQ):72.99;C4:Carbamidomethylation:1000.00
MP09112018_Broc_ML_2hrs_gps_method_DDA01.raw	fig|Sap15peg169|Brocadia_sapporoensis_MaxBinBin001	N(+.98)GTC(+57.02)VFELKPGSYEITVHEHGGASAHTEISLQER	34.2	3753.77	6.1	939.455	4	100.27	2590000	51891	Deamidation (NQ); Carbamidomethylation	N1:Deamidation (NQ):103.61;C4:Carbamidomethylation:1000.00
MP09112018_Broc_ML_2hrs_gps_method_DDA01.raw	fig|Sap15peg169|Brocadia_sapporoensis_MaxBinBin001	N(+.98)GTC(+57.02)VFELKPGSYEITVHEHGGASAHTEISLQER	33.89	3753.77	3.1	751.763	5	114.81	1340000	56616	Deamidation (NQ); Carbamidomethylation	N1:Deamidation (NQ):54.36;C4:Carbamidomethylation:1000.00
MP09112018_Broc_ML_2hrs_gps_method_DDA01.raw	fig|Sap15peg169|Brocadia_sapporoensis_MaxBinBin001	N(+.98)GTC(+57.02)VFELKPGSYEITVHEHGGASAHTEISLQER	33.74	3753.77	-1.8	939.448	4	110.68	2210000	55562	Deamidation (NQ); Carbamidomethylation	N1:Deamidation (NQ):72.99;C4:Carbamidomethylation:1000.00
MP09112018_Broc_ML_2hrs_gps_method_DDA01.raw	fig|Sap15peg169|Brocadia_sapporoensis_MaxBinBin001	N(+.98)GTC(+57.02)VFELKPGSYEITVHEHGGASAHTEISLQER	33.01	3753.77	3.1	751.763	5	81.94	4610000	39397	Deamidation (NQ); Carbamidomethylation	N1:Deamidation (NQ):38.79;C4:Carbamidomethylation:1000.00
MP09112018_Broc_ML_2hrs_gps_method_DDA01.raw	fig|Sap15peg169|Brocadia_sapporoensis_MaxBinBin001	N(+.98)GTC(+57.02)VFELKPGSYEITVHEHGGASAHTEISLQER	32.71	3753.77	4	751.764	5	107.32	52000000	55655	Deamidation (NQ); Carbamidomethylation	N1:Deamidation (NQ):72.99;C4:Carbamidomethylation:1000.00
MP09112018_Broc_ML_2hrs_gps_method_DDA01.raw	fig|Sap15peg169|Brocadia_sapporoensis_MaxBinBin001	N(+.98)GTC(+57.02)VFELKPGSYEITVHEHGGASAHTEISLQER	32.49	3753.77	7.2	751.766	5	99.54	20400000	50275	Deamidation (NQ); Carbamidomethylation	N1:Deamidation (NQ):72.99;C4:Carbamidomethylation:1000.00
MP09112018_Broc_ML_2hrs_gps_method_DDA01.raw	fig|Sap15peg41|Brocadia_sapporoensis_MaxBinBin001	DNLQNAFAGESQANR	128.83	1633.74	2.6	817.882	2	45.86	7570000	18652
MP09112018_Broc_ML_2hrs_gps_method_DDA01.raw	fig|Sap15peg41|Brocadia_sapporoensis_MaxBinBin001	DNLQNAFAGESQANR	113.02	1633.74	2.6	817.882	2	45.86	7570000	18463
MP09112018_Broc_ML_2hrs_gps_method_DDA01.raw	fig|7957479peg2056|Ignavibacteria_OLB4_sp002050165_MaxBinBin003	LTSMSGATTADPR	128.81	1306.62	2.1	654.318	2	26.29	337000000	8682
MP09112018_Broc_ML_2hrs_gps_method_DDA01.raw	fig|7957479peg2056|Ignavibacteria_OLB4_sp002050165_MaxBinBin003	LTSMSGATTADPR	125.37	1306.62	2.1	654.318	2	26.29	337000000	8524
MP09112018_Broc_ML_2hrs_gps_method_DDA01.raw	fig|7957479peg2056|Ignavibacteria_OLB4_sp002050165_MaxBinBin003	LTSMSGATTADPR	108.82	1306.62	2.1	654.318	2	26.29	337000000	8356
MP09112018_Broc_ML_2hrs_gps_method_DDA01.raw	fig|7957479peg2056|Ignavibacteria_OLB4_sp002050165_MaxBinBin003	LTSMSGATTADPR	82.37	1306.62	7.8	654.322	2	28.96	3090000	9864
MP09112018_Broc_ML_2hrs_gps_method_DDA01.raw	fig|7957479peg2056|Ignavibacteria_OLB4_sp002050165_MaxBinBin003	LTSMSGATTADPR	74.18	1306.62	6.8	654.321	2	27.24	1330000	8908
MP09112018_Broc_ML_2hrs_gps_method_DDA01.raw	fig|7957479peg2056|Ignavibacteria_OLB4_sp002050165_MaxBinBin003	LTSMSGATTADPR	70.81	1306.62	6.6	654.321	2	27.82	400000	9204
MP09112018_Broc_ML_2hrs_gps_method_DDA01.raw	fig|7957479peg2056|Ignavibacteria_OLB4_sp002050165_MaxBinBin003	LTSMSGATTADPR	65.73	1306.62	2.7	654.318	2	31.42	839000	10883
MP09112018_Broc_ML_2hrs_gps_method_DDA01.raw	fig|7957479peg2056|Ignavibacteria_OLB4_sp002050165_MaxBinBin003	LTSMSGATTADPR	53.84	1306.62	2.7	654.318	2	31.42	839000	11060
MP09112018_Broc_ML_2hrs_gps_method_DDA01.raw	fig|Sap15peg2036|Brocadia_sapporoensis_MaxBinBin001	SSNPELGAGSGGGMAK	128.56	1418.65	2.3	710.332	2	23.25	23600000	7114
MP09112018_Broc_ML_2hrs_gps_method_DDA01.raw	fig|Sap15peg2036|Brocadia_sapporoensis_MaxBinBin001	SSNPELGAGSGGGMAK	124.85	1418.65	2.3	710.332	2	23.25	23600000	7269
MP09112018_Broc_ML_2hrs_gps_method_DDA01.raw	fig|7957479peg844|Ignavibacteria_OLB4_sp002050165_MaxBinBin003	ADNSN(+.98)VTGQN(+.98)AITGSTIDIGNDR	128.42	2334.06	4	1168.04	2	63.29	1680000	28660	Deamidation (NQ)	N5:Deamidation (NQ):42.68;N10:Deamidation (NQ):14.02
MP09112018_Broc_ML_2hrs_gps_method_DDA01.raw	fig|Sap15peg3293|Brocadia_sapporoensis_MaxBinBin001	AEESVLGETGGVDMEK	128.3	1649.75	2.3	825.882	2	50.03	20300000	20971
MP09112018_Broc_ML_2hrs_gps_method_DDA01.raw	fig|Sap15peg171|Brocadia_sapporoensis_MaxBinBin001	FAGHSC(+57.02)PAVSGAYK	128.02	1450.67	2.8	726.342	2	25.63	6170000	8160	Carbamidomethylation	C6:Carbamidomethylation:1000.00
MP09112018_Broc_ML_2hrs_gps_method_DDA01.raw	fig|Sap15peg171|Brocadia_sapporoensis_MaxBinBin001	FAGHSC(+57.02)PAVSGAYK	79.81	1450.67	2.8	726.342	2	25.63	6170000	8010	Carbamidomethylation	C6:Carbamidomethylation:1000.00
MP09112018_Broc_ML_2hrs_gps_method_DDA01.raw	fig|79574710peg549|Ignavibacteria_UTCHB3_sp002050155_mycc82	GVPVDIVAGYVLGR	127.97	1413.8	2.8	707.908	2	88.3	4060000	43028
MP09112018_Broc_ML_2hrs_gps_method_DDA01.raw	fig|79574710peg549|Ignavibacteria_UTCHB3_sp002050155_mycc82	GVPVDIVAGYVLGR	116.35	1413.8	6	707.91	2	88.56	2080000	43226
MP09112018_Broc_ML_2hrs_gps_method_DDA01.raw	fig|79574710peg549|Ignavibacteria_UTCHB3_sp002050155_mycc82	GVPVDIVAGYVLGR	91.45	1413.8	2.8	707.908	2	88.3	4060000	42825
MP09112018_Broc_ML_2hrs_gps_method_DDA01.raw	fig|7957479peg1955|Ignavibacteria_OLB4_sp002050165_MaxBinBin003	TVYHAGDTALFMDMK	127.63	1698.77	-1.3	850.393	2	59.57	1080000	26491
MP09112018_Broc_ML_2hrs_gps_method_DDA01.raw	fig|Sap15peg574|Brocadia_sapporoensis_MaxBinBin001	QLSPAFLGEPIYNAFK	127.01	1793.94	4.5	897.979	2	93.58	3400000	45868
MP09112018_Broc_ML_2hrs_gps_method_DDA01.raw	fig|Sap15peg574|Brocadia_sapporoensis_MaxBinBin001	QLSPAFLGEPIYNAFK	108.41	1793.94	4.5	897.979	2	93.58	3400000	46064
MP09112018_Broc_ML_2hrs_gps_method_DDA01.raw	fig|Sap15peg574|Brocadia_sapporoensis_MaxBinBin001	QLSPAFLGEPIYNAFK	89.49	1793.94	4	598.988	3	93.58	220000	45857
MP09112018_Broc_ML_2hrs_gps_method_DDA01.raw	fig|Sap15peg574|Brocadia_sapporoensis_MaxBinBin001	QLSPAFLGEPIYNAFK	85.47	1793.94	6.3	897.981	2	104.23	1300000	51928
MP09112018_Broc_ML_2hrs_gps_method_DDA01.raw	fig|7957479peg173|Ignavibacteria_OLB4_sp002050165_MaxBinBin003	AHIIGLQGANDAAQTFTYR	126.5	2046.03	3.9	1024.03	2	61.57	32900000	27711
MP09112018_Broc_ML_2hrs_gps_method_DDA01.raw	fig|7957479peg173|Ignavibacteria_OLB4_sp002050165_MaxBinBin003	AHIIGLQGANDAAQTFTYR	105.52	2046.03	4.4	683.02	3	61.65	233000000	27710
MP09112018_Broc_ML_2hrs_gps_method_DDA01.raw	fig|7957479peg173|Ignavibacteria_OLB4_sp002050165_MaxBinBin003	AHIIGLQGANDAAQTFTYR	99.29	2046.03	4	683.019	3	106.63	634000	53648
MP09112018_Broc_ML_2hrs_gps_method_DDA01.raw	fig|7957479peg173|Ignavibacteria_OLB4_sp002050165_MaxBinBin003	AHIIGLQGANDAAQTFTYR	92.37	2046.03	5.8	1024.03	2	63.31	78900	28643
MP09112018_Broc_ML_2hrs_gps_method_DDA01.raw	fig|7957479peg173|Ignavibacteria_OLB4_sp002050165_MaxBinBin003	AHIIGLQGANDAAQTFTYR	90.08	2046.03	4.4	683.02	3	61.65	233000000	27916
MP09112018_Broc_ML_2hrs_gps_method_DDA01.raw	fig|7957479peg173|Ignavibacteria_OLB4_sp002050165_MaxBinBin003	AHIIGLQGANDAAQTFTYR	90.01	2046.03	4.4	683.02	3	61.65	233000000	27507
MP09112018_Broc_ML_2hrs_gps_method_DDA01.raw	fig|7957479peg173|Ignavibacteria_OLB4_sp002050165_MaxBinBin003	AHIIGLQGANDAAQTFTYR	80.56	2046.03	3.9	1024.03	2	61.57	32900000	27509
MP09112018_Broc_ML_2hrs_gps_method_DDA01.raw	fig|7957479peg173|Ignavibacteria_OLB4_sp002050165_MaxBinBin003	AHIIGLQGANDAAQTFTYR	79.92	2046.03	2.8	683.019	3	108.24	596000	54296
MP09112018_Broc_ML_2hrs_gps_method_DDA01.raw	fig|7957479peg173|Ignavibacteria_OLB4_sp002050165_MaxBinBin003	AHIIGLQGANDAAQTFTYR	79.74	2046.03	3.9	1024.03	2	61.57	32900000	27919
MP09112018_Broc_ML_2hrs_gps_method_DDA01.raw	fig|7957479peg173|Ignavibacteria_OLB4_sp002050165_MaxBinBin003	AHIIGLQGANDAAQTFTYR	78.66	2046.03	2.9	683.019	3	87.17	447000	42251
MP09112018_Broc_ML_2hrs_gps_method_DDA01.raw	fig|7957479peg173|Ignavibacteria_OLB4_sp002050165_MaxBinBin003	AHIIGLQGANDAAQTFTYR	62.05	2046.03	3.4	683.019	3	64		29036
MP09112018_Broc_ML_2hrs_gps_method_DDA01.raw	fig|7957479peg173|Ignavibacteria_OLB4_sp002050165_MaxBinBin003	AHIIGLQGANDAAQTFTYR	58.09	2046.03	6	683.021	3	63.66		28837
MP09112018_Broc_ML_2hrs_gps_method_DDA01.raw	fig|7957479peg173|Ignavibacteria_OLB4_sp002050165_MaxBinBin003	AHIIGLQGANDAAQTFTYR	52.69	2046.03	4.4	683.02	3	104.32	791000	51924
MP09112018_Broc_ML_2hrs_gps_method_DDA01.raw	fig|7957479peg173|Ignavibacteria_OLB4_sp002050165_MaxBinBin003	AHIIGLQGANDAAQTFTYR	48.93	2046.03	4.4	683.02	3	104.32	791000	52191
MP09112018_Broc_ML_2hrs_gps_method_DDA01.raw	fig|7957479peg173|Ignavibacteria_OLB4_sp002050165_MaxBinBin003	AHIIGLQGANDAAQTFTYR	47.23	2046.03	6.7	683.021	3	99.92	1230000	50592
MP09112018_Broc_ML_2hrs_gps_method_DDA01.raw	fig|7957479peg173|Ignavibacteria_OLB4_sp002050165_MaxBinBin003	AHIIGLQGANDAAQTFTYR	45.32	2046.03	3.7	683.019	3	106.37	454000	53379
MP09112018_Broc_ML_2hrs_gps_method_DDA01.raw	fig|7957479peg173|Ignavibacteria_OLB4_sp002050165_MaxBinBin003	AHIIGLQGANDAAQTFTYR	41.56	2046.03	5	683.02	3	98.02	555000	48589
MP09112018_Broc_ML_2hrs_gps_method_DDA01.raw	fig|7957479peg173|Ignavibacteria_OLB4_sp002050165_MaxBinBin003	AHIIGLQGANDAAQTFTYR	40.09	2046.03	3.3	683.019	3	85.93	241000	41565
MP09112018_Broc_ML_2hrs_gps_method_DDA01.raw	fig|7957479peg173|Ignavibacteria_OLB4_sp002050165_MaxBinBin003	AHIIGLQGANDAAQTFTYR	33.51	2046.03	3.3	683.019	3	106.03	201000	53079
MP09112018_Broc_ML_2hrs_gps_method_DDA01.raw	fig|7957479peg173|Ignavibacteria_OLB4_sp002050165_MaxBinBin003	AHIIGLQGANDAAQTFTYR	32.66	2046.03	0.4	683.017	3	105.55		52719
MP09112018_Broc_ML_2hrs_gps_method_DDA01.raw	fig|Sap15peg3293|Brocadia_sapporoensis_MaxBinBin001	TLVYPAPVLIVGTYDK	126.41	1747.98	3.3	583.668	3	84.01	8690000	40721
MP09112018_Broc_ML_2hrs_gps_method_DDA01.raw	fig|Sap15peg3293|Brocadia_sapporoensis_MaxBinBin001	TLVYPAPVLIVGTYDK	125.98	1747.98	3.3	583.668	3	84.01	8690000	40532
MP09112018_Broc_ML_2hrs_gps_method_DDA01.raw	fig|Sap15peg3293|Brocadia_sapporoensis_MaxBinBin001	TLVYPAPVLIVGTYDK	118.63	1747.98	3.1	874.998	2	84.28	32400000	40867
MP09112018_Broc_ML_2hrs_gps_method_DDA01.raw	fig|Sap15peg3293|Brocadia_sapporoensis_MaxBinBin001	TLVYPAPVLIVGTYDK	118.48	1747.98	3.2	874.998	2	84.02	41200000	40665
MP09112018_Broc_ML_2hrs_gps_method_DDA01.raw	fig|Sap15peg3293|Brocadia_sapporoensis_MaxBinBin001	TLVYPAPVLIVGTYDK	116.71	1747.98	3.2	874.998	2	84.02	41200000	40476
MP09112018_Broc_ML_2hrs_gps_method_DDA01.raw	fig|Sap15peg3293|Brocadia_sapporoensis_MaxBinBin001	TLVYPAPVLIVGTYDK	116.3	1747.98	3.3	583.668	3	84.01	8690000	40328
MP09112018_Broc_ML_2hrs_gps_method_DDA01.raw	fig|Sap15peg3293|Brocadia_sapporoensis_MaxBinBin001	TLVYPAPVLIVGTYDK	108.01	1747.98	4.4	583.668	3	84.24	6710000	40921
MP09112018_Broc_ML_2hrs_gps_method_DDA01.raw	fig|Sap15peg3293|Brocadia_sapporoensis_MaxBinBin001	TLVYPAPVLIVGTYDK	99.15	1747.98	3.2	874.998	2	84.02	41200000	40282
MP09112018_Broc_ML_2hrs_gps_method_DDA01.raw	fig|Sap15peg3293|Brocadia_sapporoensis_MaxBinBin001	TLVYPAPVLIVGTYDK	92.58	1747.98	3.1	874.998	2	84.28	32400000	41074
MP09112018_Broc_ML_2hrs_gps_method_DDA01.raw	fig|7957507peg2886|Ignavibacterium_sp_MaxBinBin006	STNTNPLVADTDGDGLNDGDEVHK	126.08	2483.1	6.5	1242.57	2	49.26	169000	20521
MP09112018_Broc_ML_2hrs_gps_method_DDA01.raw	fig|7957507peg2886|Ignavibacterium_sp_MaxBinBin006	STNTNPLVADTDGDGLNDGDEVHK	89.07	2483.1	2.4	828.711	3	49.26	11200000	20554
MP09112018_Broc_ML_2hrs_gps_method_DDA01.raw	fig|7957507peg2886|Ignavibacterium_sp_MaxBinBin006	STNTNPLVADTDGDGLNDGDEVHK	43.67	2483.1	2.4	828.711	3	49.26	11200000	20361
MP09112018_Broc_ML_2hrs_gps_method_DDA01.raw	fig|7957479peg844|Ignavibacteria_OLB4_sp002050165_MaxBinBin003	ADNSNVTGQ(+.98)NAITGSTIDIGN(+.98)DR	125.87	2334.06	6.9	1168.04	2	62.19	3030000	28117	Deamidation (NQ)	Q9:Deamidation (NQ):14.02;N21:Deamidation (NQ):81.22
MP09112018_Broc_ML_2hrs_gps_method_DDA01.raw	fig|Sap15peg3148|Brocadia_sapporoensis_MaxBinBin001	IDGKAPDLDAIDYTLEAHGQFGDYGDMTQR	125.7	3311.5	3.4	828.886	4	86.02	34700000	41697
MP09112018_Broc_ML_2hrs_gps_method_DDA01.raw	fig|Sap15peg3148|Brocadia_sapporoensis_MaxBinBin001	IDGKAPDLDAIDYTLEAHGQFGDYGDMTQR	108.89	3311.5	3.4	828.886	4	86.02	34700000	41893
MP09112018_Broc_ML_2hrs_gps_method_DDA01.raw	fig|Sap15peg3148|Brocadia_sapporoensis_MaxBinBin001	IDGKAPDLDAIDYTLEAHGQFGDYGDMTQR	95.58	3311.5	3.5	828.886	4	86.18	27600000	42754
MP09112018_Broc_ML_2hrs_gps_method_DDA01.raw	fig|Sap15peg3148|Brocadia_sapporoensis_MaxBinBin001	IDGKAPDLDAIDYTLEAHGQFGDYGDMTQR	84.33	3311.5	2.2	828.885	4	108.52		54295
MP09112018_Broc_ML_2hrs_gps_method_DDA01.raw	fig|Sap15peg3148|Brocadia_sapporoensis_MaxBinBin001	IDGKAPDLDAIDYTLEAHGQFGDYGDMTQR	82.09	3311.5	2.6	1104.84	3	86.01	11400000	41708
MP09112018_Broc_ML_2hrs_gps_method_DDA01.raw	fig|Sap15peg3148|Brocadia_sapporoensis_MaxBinBin001	IDGKAPDLDAIDYTLEAHGQFGDYGDMTQR	81.87	3311.5	3.4	828.886	4	86.02	34700000	41496
MP09112018_Broc_ML_2hrs_gps_method_DDA01.raw	fig|Sap15peg3148|Brocadia_sapporoensis_MaxBinBin001	IDGKAPDLDAIDYTLEAHGQFGDYGDMTQR	81.79	3311.5	3.5	828.886	4	86.18	27600000	42961
MP09112018_Broc_ML_2hrs_gps_method_DDA01.raw	fig|Sap15peg3148|Brocadia_sapporoensis_MaxBinBin001	IDGKAPDLDAIDYTLEAHGQFGDYGDMTQR	75.88	3311.5	4.3	828.887	4	108.9		54507
MP09112018_Broc_ML_2hrs_gps_method_DDA01.raw	fig|Sap15peg3148|Brocadia_sapporoensis_MaxBinBin001	IDGKAPDLDAIDYTLEAHGQFGDYGDMTQR	72.95	3311.5	3.5	828.886	4	86.18	27600000	42127
MP09112018_Broc_ML_2hrs_gps_method_DDA01.raw	fig|Sap15peg3148|Brocadia_sapporoensis_MaxBinBin001	IDGKAPDLDAIDYTLEAHGQFGDYGDMTQR	71.88	3311.5	2.6	1104.84	3	86.01	11400000	41904
MP09112018_Broc_ML_2hrs_gps_method_DDA01.raw	fig|Sap15peg3148|Brocadia_sapporoensis_MaxBinBin001	IDGKAPDLDAIDYTLEAHGQFGDYGDMTQR	70.93	3311.5	7.9	828.89	4	110.05		55076
MP09112018_Broc_ML_2hrs_gps_method_DDA01.raw	fig|Sap15peg3148|Brocadia_sapporoensis_MaxBinBin001	IDGKAPDLDAIDYTLEAHGQFGDYGDMTQR	58.89	3311.5	3.5	828.886	4	86.18	27600000	42534
MP09112018_Broc_ML_2hrs_gps_method_DDA01.raw	fig|Sap15peg3148|Brocadia_sapporoensis_MaxBinBin001	IDGKAPDLDAIDYTLEAHGQFGDYGDMTQR	52.38	3311.5	3.5	828.886	4	86.18	27600000	43159
MP09112018_Broc_ML_2hrs_gps_method_DDA01.raw	fig|Sap15peg3148|Brocadia_sapporoensis_MaxBinBin001	IDGKAPDLDAIDYTLEAHGQFGDYGDMTQR	49.76	3311.5	2	1104.84	3	108.39		54226
MP09112018_Broc_ML_2hrs_gps_method_DDA01.raw	fig|Sap15peg3148|Brocadia_sapporoensis_MaxBinBin001	IDGKAPDLDAIDYTLEAHGQFGDYGDMTQR	49.34	3311.5	7.1	828.889	4	96.47		47581
MP09112018_Broc_ML_2hrs_gps_method_DDA01.raw	fig|Sap15peg3148|Brocadia_sapporoensis_MaxBinBin001	IDGKAPDLDAIDYTLEAHGQFGDYGDMTQR	47.11	3311.5	2.6	1104.84	3	86.01	11400000	41507
MP09112018_Broc_ML_2hrs_gps_method_DDA01.raw	fig|Sap15peg3148|Brocadia_sapporoensis_MaxBinBin001	IDGKAPDLDAIDYTLEAHGQFGDYGDMTQR	45.79	3311.5	4	828.887	4	89.45	481000	43697
MP09112018_Broc_ML_2hrs_gps_method_DDA01.raw	fig|Sap15peg3148|Brocadia_sapporoensis_MaxBinBin001	IDGKAPDLDAIDYTLEAHGQFGDYGDMTQR	45.45	3311.5	3.3	828.886	4	109.32		54721
MP09112018_Broc_ML_2hrs_gps_method_DDA01.raw	fig|Sap15peg3148|Brocadia_sapporoensis_MaxBinBin001	IDGKAPDLDAIDYTLEAHGQFGDYGDMTQR	44.76	3311.5	5.6	1104.85	3	89.77	417000	43707
MP09112018_Broc_ML_2hrs_gps_method_DDA01.raw	fig|Sap15peg3148|Brocadia_sapporoensis_MaxBinBin001	IDGKAPDLDAIDYTLEAHGQFGDYGDMTQR	43.25	3311.5	4.9	828.887	4	101.74	1760000	51792
MP09112018_Broc_ML_2hrs_gps_method_DDA01.raw	fig|Sap15peg3148|Brocadia_sapporoensis_MaxBinBin001	IDGKAPDLDAIDYTLEAHGQFGDYGDMTQR	43.09	3311.5	1	1104.84	3	87.28	2130000	42548
MP09112018_Broc_ML_2hrs_gps_method_DDA01.raw	fig|Sap15peg3148|Brocadia_sapporoensis_MaxBinBin001	IDGKAPDLDAIDYTLEAHGQFGDYGDMTQR	38.88	3311.5	1	1104.84	3	87.28	2130000	42746
MP09112018_Broc_ML_2hrs_gps_method_DDA01.raw	fig|Sap15peg3148|Brocadia_sapporoensis_MaxBinBin001	IDGKAPDLDAIDYTLEAHGQFGDYGDMTQR	38.44	3311.5	0.6	1104.84	3	107.81		53912
MP09112018_Broc_ML_2hrs_gps_method_DDA01.raw	fig|Sap15peg3148|Brocadia_sapporoensis_MaxBinBin001	IDGKAPDLDAIDYTLEAHGQFGDYGDMTQR	37.01	3311.5	6.3	828.889	4	99.21		49131
MP09112018_Broc_ML_2hrs_gps_method_DDA01.raw	fig|Sap15peg3148|Brocadia_sapporoensis_MaxBinBin001	IDGKAPDLDAIDYTLEAHGQFGDYGDMTQR	32.9	3311.5	4.9	828.887	4	101.74	1760000	51460
MP09112018_Broc_ML_2hrs_gps_method_DDA01.raw	fig|7957479peg1397|Ignavibacteria_OLB4_sp002050165_MaxBinBin003	VNGVLYLLGLDGGSMINALR	125.31	2074.12	7.4	692.387	3	103.95	159000	51816
MP09112018_Broc_ML_2hrs_gps_method_DDA01.raw	fig|7957479peg1397|Ignavibacteria_OLB4_sp002050165_MaxBinBin003	VNGVLYLLGLDGGSMINALR	80.07	2074.12	2.9	1038.07	2	109.24	1400000	54635
MP09112018_Broc_ML_2hrs_gps_method_DDA01.raw	fig|7957479peg2057|Ignavibacteria_OLB4_sp002050165_MaxBinBin003	SNENIIIVDGVQTTNPIN(+.98)GSNR	125.18	2355.17	2.8	1178.59	2	69.76	4870000	32768	Deamidation (NQ)	N18:Deamidation (NQ):14.84
MP09112018_Broc_ML_2hrs_gps_method_DDA01.raw	fig|7957479peg2057|Ignavibacteria_OLB4_sp002050165_MaxBinBin003	SNENIIIVDGVQTTNPIN(+.98)GSNR	119.57	2355.17	3.2	1178.59	2	70.54	1100000	32965	Deamidation (NQ)	N18:Deamidation (NQ):24.24
MP09112018_Broc_ML_2hrs_gps_method_DDA01.raw	fig|7957479peg2057|Ignavibacteria_OLB4_sp002050165_MaxBinBin003	SNENIIIVDGVQTTNPIN(+.98)GSNR	106.75	2355.17	0.8	1178.59	2	71.35		33297	Deamidation (NQ)	N18:Deamidation (NQ):9.42
MP09112018_Broc_ML_2hrs_gps_method_DDA01.raw	fig|7957479peg2057|Ignavibacteria_OLB4_sp002050165_MaxBinBin003	SNENIIIVDGVQTTNPIN(+.98)GSNR	102.29	2355.17	2.8	1178.59	2	69.76	4870000	32454	Deamidation (NQ)	N18:Deamidation (NQ):18.00
MP09112018_Broc_ML_2hrs_gps_method_DDA01.raw	fig|7957479peg2057|Ignavibacteria_OLB4_sp002050165_MaxBinBin003	SNENIIIVDGVQTTNPIN(+.98)GSNR	86.42	2355.17	2.8	1178.59	2	69.76	4870000	32252	Deamidation (NQ)	N18:Deamidation (NQ):16.66
MP09112018_Broc_ML_2hrs_gps_method_DDA01.raw	fig|79574710peg550|Ignavibacteria_UTCHB3_sp002050155_mycc82	KGTTGADQLLIPVGAR	125.13	1595.9	2.2	798.959	2	45.68	4400000	18600
MP09112018_Broc_ML_2hrs_gps_method_DDA01.raw	fig|79574710peg550|Ignavibacteria_UTCHB3_sp002050155_mycc82	KGTTGADQLLIPVGAR	98.39	1595.9	2.8	532.975	3	45.79	20700000	18618
MP09112018_Broc_ML_2hrs_gps_method_DDA01.raw	fig|79574710peg550|Ignavibacteria_UTCHB3_sp002050155_mycc82	KGTTGADQLLIPVGAR	80.55	1595.9	2.8	532.975	3	45.79	20700000	18430
MP09112018_Broc_ML_2hrs_gps_method_DDA01.raw	fig|79574710peg550|Ignavibacteria_UTCHB3_sp002050155_mycc82	KGTTGADQLLIPVGAR	76.7	1595.9	2.2	798.959	2	45.68	4400000	18408
MP09112018_Broc_ML_2hrs_gps_method_DDA01.raw	fig|Sap15peg988|Brocadia_sapporoensis_MaxBinBin001	GC(+57.02)YITSITVHNPNDADVR	124.9	2030.95	-0.2	1016.48	2	49.97	290000	20886	Carbamidomethylation	C2:Carbamidomethylation:1000.00
MP09112018_Broc_ML_2hrs_gps_method_DDA01.raw	fig|Sap15peg988|Brocadia_sapporoensis_MaxBinBin001	GC(+57.02)YITSITVHNPNDADVR	74.15	2030.95	2.2	677.991	3	49.97	4820000	20983	Carbamidomethylation	C2:Carbamidomethylation:1000.00
MP09112018_Broc_ML_2hrs_gps_method_DDA01.raw	fig|Sap15peg988|Brocadia_sapporoensis_MaxBinBin001	GC(+57.02)YITSITVHNPNDADVR	38.65	2030.95	2.2	677.991	3	49.97	4820000	20788	Carbamidomethylation	C2:Carbamidomethylation:1000.00
MP09112018_Broc_ML_2hrs_gps_method_DDA01.raw	fig|Sap15peg3179|Brocadia_sapporoensis_MaxBinBin001	IGEQPSDLFAAGPGAAPSGK	124.52	1868.93	3.3	935.474	2	61.25	16300000	27439
MP09112018_Broc_ML_2hrs_gps_method_DDA01.raw	fig|Sap15peg3179|Brocadia_sapporoensis_MaxBinBin001	IGEQPSDLFAAGPGAAPSGK	97.76	1868.93	3.3	935.474	2	61.25	16300000	27237
MP09112018_Broc_ML_2hrs_gps_method_DDA01.raw	fig|Sap15peg3179|Brocadia_sapporoensis_MaxBinBin001	IGEQPSDLFAAGPGAAPSGK	61.41	1868.93	2.9	623.985	3	61.21	622000	27490
MP09112018_Broc_ML_2hrs_gps_method_DDA01.raw	fig|7957479peg1397|Ignavibacteria_OLB4_sp002050165_MaxBinBin003	WGTIIPN(+.98)NLPN(+.98)GIR	124.48	1565.82	4.5	783.921	2	79.86	6230000	38147	Deamidation (NQ)	N7:Deamidation (NQ):24.44;N11:Deamidation (NQ):24.24
MP09112018_Broc_ML_2hrs_gps_method_DDA01.raw	fig|7957479peg1397|Ignavibacteria_OLB4_sp002050165_MaxBinBin003	WGTIIPN(+.98)NLPN(+.98)GIR	120.45	1565.82	3.9	783.92	2	77.23	10700000	36775	Deamidation (NQ)	N7:Deamidation (NQ):8.69;N11:Deamidation (NQ):22.34
MP09112018_Broc_ML_2hrs_gps_method_DDA01.raw	fig|7957479peg1397|Ignavibacteria_OLB4_sp002050165_MaxBinBin003	WGTIIPN(+.98)NLPN(+.98)GIR	112.33	1565.82	4.5	783.921	2	79.86	6230000	38349	Deamidation (NQ)	N7:Deamidation (NQ):17.01;N11:Deamidation (NQ):24.24
MP09112018_Broc_ML_2hrs_gps_method_DDA01.raw	fig|7957479peg1397|Ignavibacteria_OLB4_sp002050165_MaxBinBin003	WGTIIPN(+.98)NLPN(+.98)GIR	102.76	1565.82	4.5	783.921	2	79.86	6230000	37949	Deamidation (NQ)	N7:Deamidation (NQ):27.96;N11:Deamidation (NQ):22.34
MP09112018_Broc_ML_2hrs_gps_method_DDA01.raw	fig|7957479peg1397|Ignavibacteria_OLB4_sp002050165_MaxBinBin003	WGTIIPN(+.98)NLPN(+.98)GIR	96.25	1565.82	3.9	783.92	2	77.23	10700000	36971	Deamidation (NQ)	N7:Deamidation (NQ):0.00;N11:Deamidation (NQ):22.34
MP09112018_Broc_ML_2hrs_gps_method_DDA01.raw	fig|7957479peg1397|Ignavibacteria_OLB4_sp002050165_MaxBinBin003	WGTIIPN(+.98)NLPN(+.98)GIR	83.38	1565.82	3.9	783.92	2	77.23	10700000	36568	Deamidation (NQ)	N7:Deamidation (NQ):0.00;N11:Deamidation (NQ):12.33
MP09112018_Broc_ML_2hrs_gps_method_DDA01.raw	fig|7957479peg2198|Ignavibacteria_OLB4_sp002050165_MaxBinBin003	VQNSDYIIFDGR	124.47	1425.69	2	713.853	2	59.27	40900000	26205
MP09112018_Broc_ML_2hrs_gps_method_DDA01.raw	fig|7957479peg2198|Ignavibacteria_OLB4_sp002050165_MaxBinBin003	VQNSDYIIFDGR	122.85	1425.69	2	713.853	2	59.27	40900000	26419
MP09112018_Broc_ML_2hrs_gps_method_DDA01.raw	fig|Sap15peg2036|Brocadia_sapporoensis_MaxBinBin001	TVTFEPLPTLASK	124.35	1402.77	5.3	702.396	2	66.63	182000000	30677
MP09112018_Broc_ML_2hrs_gps_method_DDA01.raw	fig|Sap15peg2036|Brocadia_sapporoensis_MaxBinBin001	TVTFEPLPTLASK	123.35	1402.77	5.3	702.396	2	66.63	182000000	30469
MP09112018_Broc_ML_2hrs_gps_method_DDA01.raw	fig|Sap15peg2036|Brocadia_sapporoensis_MaxBinBin001	TVTFEPLPTLASK	121.86	1402.77	5.3	702.396	2	66.63	182000000	30270
MP09112018_Broc_ML_2hrs_gps_method_DDA01.raw	fig|Sap15peg2036|Brocadia_sapporoensis_MaxBinBin001	TVTFEPLPTLASK	117.76	1402.77	5.3	702.396	2	66.63	182000000	30875
MP09112018_Broc_ML_2hrs_gps_method_DDA01.raw	fig|Sap15peg2036|Brocadia_sapporoensis_MaxBinBin001	TVTFEPLPTLASK	85.75	1402.77	-3.8	702.39	2	67.72		31199
MP09112018_Broc_ML_2hrs_gps_method_DDA01.raw	fig|7957479peg505|Ignavibacteria_OLB4_sp002050165_MaxBinBin003	MPELNSVIIAGNLTK	124.24	1598.87	3.2	800.445	2	75.33	9820000	35661
MP09112018_Broc_ML_2hrs_gps_method_DDA01.raw	fig|7957479peg505|Ignavibacteria_OLB4_sp002050165_MaxBinBin003	MPELNSVIIAGNLTK	121.01	1598.87	3.2	800.445	2	75.33	9820000	35462
MP09112018_Broc_ML_2hrs_gps_method_DDA01.raw	fig|7957479peg505|Ignavibacteria_OLB4_sp002050165_MaxBinBin003	MPELNSVIIAGNLTK	65.68	1598.87	3.7	533.966	3	75.43	1140000	35488
MP09112018_Broc_ML_2hrs_gps_method_DDA01.raw	fig|7957479peg505|Ignavibacteria_OLB4_sp002050165_MaxBinBin003	MPELNSVIIAGNLTK	55.31	1598.87	-15.4	800.43	2	76.25		36108
MP09112018_Broc_ML_2hrs_gps_method_DDA01.raw	fig|7957479peg505|Ignavibacteria_OLB4_sp002050165_MaxBinBin003	MPELNSVIIAGNLTK	51.55	1598.87	3.7	533.966	3	75.43	1140000	35695
MP09112018_Broc_ML_2hrs_gps_method_DDA01.raw	fig|Sap15peg785|Brocadia_sapporoensis_MaxBinBin001	TFTPQQISAFILQK	124.11	1620.89	1.7	811.452	2	90.79	21900000	44432
MP09112018_Broc_ML_2hrs_gps_method_DDA01.raw	fig|Sap15peg785|Brocadia_sapporoensis_MaxBinBin001	TFTPQQISAFILQK	114.26	1620.89	2	541.304	3	90.79	14800000	44365
MP09112018_Broc_ML_2hrs_gps_method_DDA01.raw	fig|Sap15peg785|Brocadia_sapporoensis_MaxBinBin001	TFTPQQISAFILQK	105.71	1620.89	2	541.304	3	90.79	14800000	44159
MP09112018_Broc_ML_2hrs_gps_method_DDA01.raw	fig|Sap15peg785|Brocadia_sapporoensis_MaxBinBin001	TFTPQQISAFILQK	97.39	1620.89	1.7	811.452	2	90.79	21900000	44226
MP09112018_Broc_ML_2hrs_gps_method_DDA01.raw	fig|Sap15peg785|Brocadia_sapporoensis_MaxBinBin001	TFTPQQISAFILQK	96.52	1620.89	2	541.304	3	90.79	14800000	44567
MP09112018_Broc_ML_2hrs_gps_method_DDA01.raw	fig|Sap15peg785|Brocadia_sapporoensis_MaxBinBin001	TFTPQQISAFILQK	86.58	1620.89	6.6	541.307	3	90.08		43954
MP09112018_Broc_ML_2hrs_gps_method_DDA01.raw	fig|Sap15peg785|Brocadia_sapporoensis_MaxBinBin001	TFTPQQISAFILQK	86.15	1620.89	1.7	811.452	2	90.79	21900000	44644
MP09112018_Broc_ML_2hrs_gps_method_DDA01.raw	fig|7957479peg1608|Ignavibacteria_OLB4_sp002050165_MaxBinBin003	YYGTGTPPYSTYSDANVSLTTGDAR	123.96	2656.19	2.8	1329.11	2	69.11	19500000	32661
MP09112018_Broc_ML_2hrs_gps_method_DDA01.raw	fig|7957479peg1608|Ignavibacteria_OLB4_sp002050165_MaxBinBin003	YYGTGTPPYSTYSDANVSLTTGDAR	118.53	2656.19	2.8	1329.11	2	69.11	19500000	32937
MP09112018_Broc_ML_2hrs_gps_method_DDA01.raw	fig|7957479peg1608|Ignavibacteria_OLB4_sp002050165_MaxBinBin003	YYGTGTPPYSTYSDANVSLTTGDAR	104.39	2656.19	2.8	1329.11	2	69.11	19500000	33141
MP09112018_Broc_ML_2hrs_gps_method_DDA01.raw	fig|7957479peg1608|Ignavibacteria_OLB4_sp002050165_MaxBinBin003	YYGTGTPPYSTYSDANVSLTTGDAR	101.47	2656.19	2.8	1329.11	2	69.11	19500000	32043
MP09112018_Broc_ML_2hrs_gps_method_DDA01.raw	fig|7957479peg1608|Ignavibacteria_OLB4_sp002050165_MaxBinBin003	YYGTGTPPYSTYSDANVSLTTGDAR	98.91	2656.19	2.8	1329.11	2	69.11	19500000	32257
MP09112018_Broc_ML_2hrs_gps_method_DDA01.raw	fig|7957479peg1608|Ignavibacteria_OLB4_sp002050165_MaxBinBin003	YYGTGTPPYSTYSDANVSLTTGDAR	78.41	2656.19	2.8	1329.11	2	69.11	19500000	32460
MP09112018_Broc_ML_2hrs_gps_method_DDA01.raw	fig|7957479peg1608|Ignavibacteria_OLB4_sp002050165_MaxBinBin003	YYGTGTPPYSTYSDANVSLTTGDAR	76.68	2656.19	2.8	1329.11	2	69.11	19500000	31837
MP09112018_Broc_ML_2hrs_gps_method_DDA01.raw	fig|7957479peg1608|Ignavibacteria_OLB4_sp002050165_MaxBinBin003	YYGTGTPPYSTYSDANVSLTTGDAR	61.81	2656.19	3.7	886.408	3	69.36	15900000	32267
MP09112018_Broc_ML_2hrs_gps_method_DDA01.raw	fig|7957479peg1608|Ignavibacteria_OLB4_sp002050165_MaxBinBin003	YYGTGTPPYSTYSDANVSLTTGDAR	47.02	2656.19	3.7	886.408	3	69.36	15900000	32464
MP09112018_Broc_ML_2hrs_gps_method_DDA01.raw	fig|7957479peg1608|Ignavibacteria_OLB4_sp002050165_MaxBinBin003	YYGTGTPPYSTYSDANVSLTTGDAR	37.21	2656.19	3.5	886.408	3	68.84		31850
MP09112018_Broc_ML_2hrs_gps_method_DDA01.raw	fig|7957479peg173|Ignavibacteria_OLB4_sp002050165_MaxBinBin003	VTADELIITYNR	123.69	1406.74	3.2	704.38	2	63.61	29000000	28835
MP09112018_Broc_ML_2hrs_gps_method_DDA01.raw	fig|7957479peg173|Ignavibacteria_OLB4_sp002050165_MaxBinBin003	VTADELIITYNR	114.74	1406.74	3.2	704.38	2	63.61	29000000	29049
MP09112018_Broc_ML_2hrs_gps_method_DDA01.raw	fig|7957479peg173|Ignavibacteria_OLB4_sp002050165_MaxBinBin003	VTADELIITYNR	102.6	1406.74	3.2	704.38	2	63.61	29000000	29263
MP09112018_Broc_ML_2hrs_gps_method_DDA01.raw	fig|7957479peg173|Ignavibacteria_OLB4_sp002050165_MaxBinBin003	VTADELIITYNR	86.38	1406.74	3.2	704.38	2	63.61	29000000	28628
MP09112018_Broc_ML_2hrs_gps_method_DDA01.raw	fig|7957479peg173|Ignavibacteria_OLB4_sp002050165_MaxBinBin003	VTADELIITYNR	74.84	1406.74	2.9	704.38	2	64.93		29581
MP09112018_Broc_ML_2hrs_gps_method_DDA01.raw	fig|7957479peg2198|Ignavibacteria_OLB4_sp002050165_MaxBinBin003	FTAPTPSVN(+.98)GR	123.39	1146.57	3.7	574.293	2	38.1	53600000	14330	Deamidation (NQ)	N9:Deamidation (NQ):1000.00
MP09112018_Broc_ML_2hrs_gps_method_DDA01.raw	fig|7957479peg2198|Ignavibacteria_OLB4_sp002050165_MaxBinBin003	FTAPTPSVN(+.98)GR	78.59	1146.57	3.7	574.293	2	38.1	53600000	14518	Deamidation (NQ)	N9:Deamidation (NQ):1000.00
MP09112018_Broc_ML_2hrs_gps_method_DDA01.raw	fig|7957479peg2198|Ignavibacteria_OLB4_sp002050165_MaxBinBin003	FTAPTPSVN(+.98)GR	66.56	1146.57	35.9	574.311	2	38.95	995000	14783	Deamidation (NQ)	N9:Deamidation (NQ):1000.00
MP09112018_Broc_ML_2hrs_gps_method_DDA01.raw	fig|7957479peg2198|Ignavibacteria_OLB4_sp002050165_MaxBinBin003	FTAPTPSVN(+.98)GR	52.47	1146.57	38.7	574.313	2	38.47	8590000	14521	Deamidation (NQ)	N9:Deamidation (NQ):1000.00
MP09112018_Broc_ML_2hrs_gps_method_DDA01.raw	fig|Sap15peg704|Brocadia_sapporoensis_MaxBinBin001	VAHGGVQSLYHITPDLTALGK	123.31	2176.16	3.5	545.05	4	64.45	6200000	29345
MP09112018_Broc_ML_2hrs_gps_method_DDA01.raw	fig|Sap15peg704|Brocadia_sapporoensis_MaxBinBin001	VAHGGVQSLYHITPDLTALGK	42.62	2176.16	3.5	545.05	4	64.45	6200000	29140
MP09112018_Broc_ML_2hrs_gps_method_DDA01.raw	fig|7957479peg1817|Ignavibacteria_OLB4_sp002050165_MaxBinBin003	TNLAMLTPTLPGWK	123.16	1541.83	5.6	771.925	2	85.38	4370000	41273
MP09112018_Broc_ML_2hrs_gps_method_DDA01.raw	fig|7957479peg1817|Ignavibacteria_OLB4_sp002050165_MaxBinBin003	TNLAMLTPTLPGWK	88.29	1541.83	5.6	771.925	2	85.38	4370000	41067
MP09112018_Broc_ML_2hrs_gps_method_DDA01.raw	fig|7957479peg186|Ignavibacteria_OLB4_sp002050165_MaxBinBin003	TDGVSSHIIEATVGPR	123.09	1637.84	2.6	819.928	2	47.82	93400000	19688
MP09112018_Broc_ML_2hrs_gps_method_DDA01.raw	fig|7957479peg186|Ignavibacteria_OLB4_sp002050165_MaxBinBin003	TDGVSSHIIEATVGPR	120.04	1637.84	2.6	819.928	2	47.82	93400000	19888
MP09112018_Broc_ML_2hrs_gps_method_DDA01.raw	fig|7957479peg186|Ignavibacteria_OLB4_sp002050165_MaxBinBin003	TDGVSSHIIEATVGPR	110.88	1637.84	3.7	546.955	3	47.82	178000000	19906
MP09112018_Broc_ML_2hrs_gps_method_DDA01.raw	fig|7957479peg186|Ignavibacteria_OLB4_sp002050165_MaxBinBin003	TDGVSSHIIEATVGPR	110.68	1637.84	3.7	546.955	3	47.82	178000000	19710
MP09112018_Broc_ML_2hrs_gps_method_DDA01.raw	fig|7957479peg186|Ignavibacteria_OLB4_sp002050165_MaxBinBin003	TDGVSSHIIEATVGPR	106.63	1637.84	3.7	546.955	3	47.82	178000000	19514
MP09112018_Broc_ML_2hrs_gps_method_DDA01.raw	fig|7957479peg2056|Ignavibacteria_OLB4_sp002050165_MaxBinBin003	FWSSNLPGSDPNR	122.99	1475.68	3	738.849	2	51.91	337000000	22010
MP09112018_Broc_ML_2hrs_gps_method_DDA01.raw	fig|7957479peg2056|Ignavibacteria_OLB4_sp002050165_MaxBinBin003	FWSSNLPGSDPNR	120.06	1475.68	3	738.849	2	51.91	337000000	22208
MP09112018_Broc_ML_2hrs_gps_method_DDA01.raw	fig|7957479peg2056|Ignavibacteria_OLB4_sp002050165_MaxBinBin003	FWSSNLPGSDPNR	102.01	1475.68	3	738.849	2	51.91	337000000	21812
MP09112018_Broc_ML_2hrs_gps_method_DDA01.raw	fig|7957479peg2056|Ignavibacteria_OLB4_sp002050165_MaxBinBin003	FWSSNLPGSDPNR	81.44	1475.68	2.2	738.849	2	64.3	1640000	29095
MP09112018_Broc_ML_2hrs_gps_method_DDA01.raw	fig|7957507peg2886|Ignavibacterium_sp_MaxBinBin006	DTDGDGLTDGEEVLK	122.82	1562.69	2.6	782.357	2	54.65	5700000	23595
MP09112018_Broc_ML_2hrs_gps_method_DDA01.raw	fig|Sap15peg169|Brocadia_sapporoensis_MaxBinBin001	LWVTAIAIGTPIEGAEIK	122.69	1881.06	4.5	941.542	2	93.58	23600000	45987
MP09112018_Broc_ML_2hrs_gps_method_DDA01.raw	fig|Sap15peg169|Brocadia_sapporoensis_MaxBinBin001	LWVTAIAIGTPIEGAEIK	117.88	1881.06	4.5	941.542	2	93.58	23600000	45787
MP09112018_Broc_ML_2hrs_gps_method_DDA01.raw	fig|Sap15peg169|Brocadia_sapporoensis_MaxBinBin001	LWVTAIAIGTPIEGAEIK	116.21	1881.06	6	628.031	3	93.61	6990000	45988
MP09112018_Broc_ML_2hrs_gps_method_DDA01.raw	fig|Sap15peg169|Brocadia_sapporoensis_MaxBinBin001	LWVTAIAIGTPIEGAEIK	111.06	1881.06	4.5	941.542	2	93.58	23600000	46185
MP09112018_Broc_ML_2hrs_gps_method_DDA01.raw	fig|Sap15peg169|Brocadia_sapporoensis_MaxBinBin001	LWVTAIAIGTPIEGAEIK	89.19	1881.06	4.5	941.542	2	93.58	23600000	46390
MP09112018_Broc_ML_2hrs_gps_method_DDA01.raw	fig|Sap15peg169|Brocadia_sapporoensis_MaxBinBin001	LWVTAIAIGTPIEGAEIK	83.38	1881.06	6	628.031	3	93.61	6990000	45788
MP09112018_Broc_ML_2hrs_gps_method_DDA01.raw	fig|Sap15peg169|Brocadia_sapporoensis_MaxBinBin001	LWVTAIAIGTPIEGAEIK	74.91	1881.06	6.9	941.544	2	95.21		46871
MP09112018_Broc_ML_2hrs_gps_method_DDA01.raw	fig|Sap15peg169|Brocadia_sapporoensis_MaxBinBin001	LWVTAIAIGTPIEGAEIK	61.43	1881.06	6	628.031	3	93.61	6990000	46186
MP09112018_Broc_ML_2hrs_gps_method_DDA01.raw	fig|Sap15peg3179|Brocadia_sapporoensis_MaxBinBin001	GWLGVVIQDIDPALAK	122.65	1693.94	5.2	847.982	2	103.31	1640000	51426
MP09112018_Broc_ML_2hrs_gps_method_DDA01.raw	fig|Sap15peg3179|Brocadia_sapporoensis_MaxBinBin001	GEIIGINTAIFTR	122.36	1403.78	3.3	702.898	2	79.17	6240000	37805
MP09112018_Broc_ML_2hrs_gps_method_DDA01.raw	fig|Sap15peg3179|Brocadia_sapporoensis_MaxBinBin001	GEIIGINTAIFTR	107.19	1403.78	3.3	702.898	2	79.17	6240000	37608
MP09112018_Broc_ML_2hrs_gps_method_DDA01.raw	fig|Sap15peg3179|Brocadia_sapporoensis_MaxBinBin001	GEIIGINTAIFTR	73.55	1403.78	5.6	702.9	2	79.72	534000	38060
MP09112018_Broc_ML_2hrs_gps_method_DDA01.raw	fig|Sap15peg2283|Brocadia_sapporoensis_MaxBinBin001	IIDEIIPVKNEQAFAAAR	122.26	1997.09	2.8	999.557	2	63.61	4200000	28868
MP09112018_Broc_ML_2hrs_gps_method_DDA01.raw	fig|Sap15peg2283|Brocadia_sapporoensis_MaxBinBin001	IIDEIIPVKNEQAFAAAR	115.5	1997.09	3.9	666.708	3	63.61	20700000	28824
MP09112018_Broc_ML_2hrs_gps_method_DDA01.raw	fig|Sap15peg2283|Brocadia_sapporoensis_MaxBinBin001	IIDEIIPVKNEQAFAAAR	114.84	1997.09	2.8	999.557	2	63.61	4200000	28662
MP09112018_Broc_ML_2hrs_gps_method_DDA01.raw	fig|Sap15peg2283|Brocadia_sapporoensis_MaxBinBin001	IIDEIIPVKNEQAFAAAR	81.03	1997.09	3.9	666.708	3	63.61	20700000	28618
MP09112018_Broc_ML_2hrs_gps_method_DDA01.raw	fig|Sap15peg3124|Brocadia_sapporoensis_MaxBinBin001	WATDQLEAMDEAVK	122.25	1605.73	3.8	803.878	2	70.83	5500000	33000
MP09112018_Broc_ML_2hrs_gps_method_DDA01.raw	fig|7957479peg677|Ignavibacteria_OLB4_sp002050165_MaxBinBin003	WIYSAEIVDTNS(+1290.45)SDYN(+.98)DIYKPLITAGR	122.24	4394.95	-0.2	1465.99	3	96.34		47512	BrocML193-6; Deamidation (NQ)	S12:BrocML193-6:0.00;N16:Deamidation (NQ):4.75
MP09112018_Broc_ML_2hrs_gps_method_DDA01.raw	fig|7957479peg2058|Ignavibacteria_OLB4_sp002050165_MaxBinBin003	FGGWDYTPSNNR	122.03	1412.61	3	707.315	2	52.93	22200000	22638
MP09112018_Broc_ML_2hrs_gps_method_DDA01.raw	fig|7957479peg2058|Ignavibacteria_OLB4_sp002050165_MaxBinBin003	FGGWDYTPSNNR	103.72	1412.61	3	707.315	2	52.93	22200000	22440
MP09112018_Broc_ML_2hrs_gps_method_DDA01.raw	fig|7957479peg2058|Ignavibacteria_OLB4_sp002050165_MaxBinBin003	FGGWDYTPSNNR	57.53	1412.61	3	707.315	2	52.93	22200000	22858
MP09112018_Broc_ML_2hrs_gps_method_DDA01.raw	fig|7957479peg1397|Ignavibacteria_OLB4_sp002050165_MaxBinBin003	VNGVLYLLGLDGGSM(+15.99)INALR	121.81	2090.12	8.9	1046.08	2	101.6	177000	50489	Oxidation (M)	M15:Oxidation (M):1000.00
MP09112018_Broc_ML_2hrs_gps_method_DDA01.raw	fig|7957479peg1397|Ignavibacteria_OLB4_sp002050165_MaxBinBin003	VNGVLYLLGLDGGSM(+15.99)INALR	96.35	2090.12	8.3	1046.08	2	107.36	232000	53664	Oxidation (M)	M15:Oxidation (M):1000.00
MP09112018_Broc_ML_2hrs_gps_method_DDA01.raw	fig|Sap15peg2285|Brocadia_sapporoensis_MaxBinBin001	VTN(+.98)GC(+57.02)PVPVVMAGGPK	121.79	1582.78	3.3	792.402	2	49.37	3790000	20597	Deamidation (NQ); Carbamidomethylation	N3:Deamidation (NQ):1000.00;C5:Carbamidomethylation:1000.00
MP09112018_Broc_ML_2hrs_gps_method_DDA01.raw	fig|Sap15peg2285|Brocadia_sapporoensis_MaxBinBin001	VTN(+.98)GC(+57.02)PVPVVMAGGPK	55.63	1582.78	-2	792.398	2	48.23	2460000	20005	Deamidation (NQ); Carbamidomethylation	N3:Deamidation (NQ):1000.00;C5:Carbamidomethylation:1000.00
MP09112018_Broc_ML_2hrs_gps_method_DDA01.raw	fig|Sap15peg3112|Brocadia_sapporoensis_MaxBinBin001	APEVPAVPEAPAIPEVPAVPEAAK	121.68	2348.26	1.9	1175.14	2	82.05	6900000	39352
MP09112018_Broc_ML_2hrs_gps_method_DDA01.raw	fig|Sap15peg3112|Brocadia_sapporoensis_MaxBinBin001	APEVPAVPEAPAIPEVPAVPEAAK	118.16	2348.26	1.9	1175.14	2	82.05	6900000	39561
MP09112018_Broc_ML_2hrs_gps_method_DDA01.raw	fig|Sap15peg3112|Brocadia_sapporoensis_MaxBinBin001	APEVPAVPEAPAIPEVPAVPEAAK	109.62	2348.26	7.9	1175.15	2	82.71		39769
MP09112018_Broc_ML_2hrs_gps_method_DDA01.raw	fig|Sap15peg3112|Brocadia_sapporoensis_MaxBinBin001	APEVPAVPEAPAIPEVPAVPEAAK	88.52	2348.26	3.2	783.764	3	82.22	11800000	39557
MP09112018_Broc_ML_2hrs_gps_method_DDA01.raw	fig|Sap15peg3112|Brocadia_sapporoensis_MaxBinBin001	APEVPAVPEAPAIPEVPAVPEAAK	81.7	2348.26	5.7	783.766	3	81.57	2650000	39317
MP09112018_Broc_ML_2hrs_gps_method_DDA01.raw	fig|Sap15peg3112|Brocadia_sapporoensis_MaxBinBin001	APEVPAVPEAPAIPEVPAVPEAAK	71.52	2348.26	1.9	1175.14	2	82.05	6900000	39151
MP09112018_Broc_ML_2hrs_gps_method_DDA01.raw	fig|Sap15peg3112|Brocadia_sapporoensis_MaxBinBin001	APEVPAVPEAPAIPEVPAVPEAAK	62.86	2348.26	5.7	783.766	3	81.57	2650000	39124
MP09112018_Broc_ML_2hrs_gps_method_DDA01.raw	fig|Sap15peg2340|Brocadia_sapporoensis_MaxBinBin001:fig|Sap15peg2482|Brocadia_sapporoensis_MaxBinBin001	MPGVGEHQVNINPQAAK	121.62	1788.89	2.6	895.457	2	38.67	10200000	14708
MP09112018_Broc_ML_2hrs_gps_method_DDA01.raw	fig|Sap15peg2340|Brocadia_sapporoensis_MaxBinBin001:fig|Sap15peg2482|Brocadia_sapporoensis_MaxBinBin001	MPGVGEHQVNINPQAAK	105.5	1788.89	2.7	597.307	3	38.65	109000000	14630
MP09112018_Broc_ML_2hrs_gps_method_DDA01.raw	fig|Sap15peg2340|Brocadia_sapporoensis_MaxBinBin001:fig|Sap15peg2482|Brocadia_sapporoensis_MaxBinBin001	MPGVGEHQVNINPQAAK	95.43	1788.89	2.7	597.307	3	38.65	109000000	14437
MP09112018_Broc_ML_2hrs_gps_method_DDA01.raw	fig|Sap15peg2340|Brocadia_sapporoensis_MaxBinBin001:fig|Sap15peg2482|Brocadia_sapporoensis_MaxBinBin001	MPGVGEHQVNINPQAAK	85.95	1788.89	2.6	895.457	2	38.67	10200000	14525
MP09112018_Broc_ML_2hrs_gps_method_DDA01.raw	fig|Sap15peg2340|Brocadia_sapporoensis_MaxBinBin001:fig|Sap15peg2482|Brocadia_sapporoensis_MaxBinBin001	MPGVGEHQVNINPQAAK	82.21	1788.89	2.7	597.307	3	38.65	109000000	14814
MP09112018_Broc_ML_2hrs_gps_method_DDA01.raw	fig|7957479peg2056|Ignavibacteria_OLB4_sp002050165_MaxBinBin003	SGFGNLSLFSDGVAIIGNHSNVGGGSTR	121.21	2719.33	5.7	1360.68	2	91.45	17600000	44830
MP09112018_Broc_ML_2hrs_gps_method_DDA01.raw	fig|7957479peg2056|Ignavibacteria_OLB4_sp002050165_MaxBinBin003	SGFGNLSLFSDGVAIIGNHSNVGGGSTR	110.28	2719.33	6.5	907.457	3	91.43	293000000	44753
MP09112018_Broc_ML_2hrs_gps_method_DDA01.raw	fig|7957479peg2056|Ignavibacteria_OLB4_sp002050165_MaxBinBin003	SGFGNLSLFSDGVAIIGNHSNVGGGSTR	108.79	2719.33	6.5	907.457	3	91.43	293000000	44951
MP09112018_Broc_ML_2hrs_gps_method_DDA01.raw	fig|7957479peg2056|Ignavibacteria_OLB4_sp002050165_MaxBinBin003	SGFGNLSLFSDGVAIIGNHSNVGGGSTR	92.01	2719.33	7.7	907.458	3	92.78	3540000	45551
MP09112018_Broc_ML_2hrs_gps_method_DDA01.raw	fig|7957479peg2056|Ignavibacteria_OLB4_sp002050165_MaxBinBin003	SGFGNLSLFSDGVAIIGNHSNVGGGSTR	89.06	2719.33	2.4	907.453	3	88.77	6020000	43248
MP09112018_Broc_ML_2hrs_gps_method_DDA01.raw	fig|7957479peg2056|Ignavibacteria_OLB4_sp002050165_MaxBinBin003	SGFGNLSLFSDGVAIIGNHSNVGGGSTR	85.64	2719.33	3.8	907.455	3	93.61	27100000	45753
MP09112018_Broc_ML_2hrs_gps_method_DDA01.raw	fig|7957479peg2056|Ignavibacteria_OLB4_sp002050165_MaxBinBin003	SGFGNLSLFSDGVAIIGNHSNVGGGSTR	83.7	2719.33	-7	1360.66	2	91.26		44636
MP09112018_Broc_ML_2hrs_gps_method_DDA01.raw	fig|7957479peg2056|Ignavibacteria_OLB4_sp002050165_MaxBinBin003	SGFGNLSLFSDGVAIIGNHSNVGGGSTR	83.08	2719.33	6.5	907.457	3	91.43	293000000	44553
MP09112018_Broc_ML_2hrs_gps_method_DDA01.raw	fig|7957479peg2056|Ignavibacteria_OLB4_sp002050165_MaxBinBin003	SGFGNLSLFSDGVAIIGNHSNVGGGSTR	70.13	2719.33	-10.5	907.442	3	110.07		55083
MP09112018_Broc_ML_2hrs_gps_method_DDA01.raw	fig|7957479peg2056|Ignavibacteria_OLB4_sp002050165_MaxBinBin003	SGFGNLSLFSDGVAIIGNHSNVGGGSTR	69.55	2719.33	2.7	907.453	3	109.25	757000	54875
MP09112018_Broc_ML_2hrs_gps_method_DDA01.raw	fig|7957479peg2056|Ignavibacteria_OLB4_sp002050165_MaxBinBin003	SGFGNLSLFSDGVAIIGNHSNVGGGSTR	68.02	2719.33	5.7	1360.68	2	91.45	17600000	45030
MP09112018_Broc_ML_2hrs_gps_method_DDA01.raw	fig|7957479peg2056|Ignavibacteria_OLB4_sp002050165_MaxBinBin003	SGFGNLSLFSDGVAIIGNHSNVGGGSTR	62.76	2719.33	3.8	907.455	3	93.61	27100000	45955
MP09112018_Broc_ML_2hrs_gps_method_DDA01.raw	fig|7957479peg2056|Ignavibacteria_OLB4_sp002050165_MaxBinBin003	SGFGNLSLFSDGVAIIGNHSNVGGGSTR	61.99	2719.33	2.3	907.453	3	86.35	306000	41816
MP09112018_Broc_ML_2hrs_gps_method_DDA01.raw	fig|7957479peg2056|Ignavibacteria_OLB4_sp002050165_MaxBinBin003	SGFGNLSLFSDGVAIIGNHSNVGGGSTR	60.79	2719.33	2.4	907.453	3	88.77	6020000	43055
MP09112018_Broc_ML_2hrs_gps_method_DDA01.raw	fig|7957479peg2056|Ignavibacteria_OLB4_sp002050165_MaxBinBin003	SGFGNLSLFSDGVAIIGNHSNVGGGSTR	60.18	2719.33	17.5	1360.7	2	88.76		43195
MP09112018_Broc_ML_2hrs_gps_method_DDA01.raw	fig|7957479peg2056|Ignavibacteria_OLB4_sp002050165_MaxBinBin003	SGFGNLSLFSDGVAIIGNHSNVGGGSTR	54.95	2719.33	4.7	680.843	4	91.43	4580000	44656
MP09112018_Broc_ML_2hrs_gps_method_DDA01.raw	fig|7957479peg2056|Ignavibacteria_OLB4_sp002050165_MaxBinBin003	SGFGNLSLFSDGVAIIGNHSNVGGGSTR	51.01	2719.33	4.6	907.455	3	112.12	166000	55985
MP09112018_Broc_ML_2hrs_gps_method_DDA01.raw	fig|7957479peg2056|Ignavibacteria_OLB4_sp002050165_MaxBinBin003	SGFGNLSLFSDGVAIIGNHSNVGGGSTR	50.47	2719.33	3.8	907.455	3	93.61	27100000	46158
MP09112018_Broc_ML_2hrs_gps_method_DDA01.raw	fig|7957479peg2056|Ignavibacteria_OLB4_sp002050165_MaxBinBin003	SGFGNLSLFSDGVAIIGNHSNVGGGSTR	48.5	2719.33	3.9	907.455	3	95.69		47139
MP09112018_Broc_ML_2hrs_gps_method_DDA01.raw	fig|7957479peg2056|Ignavibacteria_OLB4_sp002050165_MaxBinBin003	SGFGNLSLFSDGVAIIGNHSNVGGGSTR	46.12	2719.33	7.3	907.458	3	104.11	191000	51967
MP09112018_Broc_ML_2hrs_gps_method_DDA01.raw	fig|7957479peg2056|Ignavibacteria_OLB4_sp002050165_MaxBinBin003	SGFGNLSLFSDGVAIIGNHSNVGGGSTR	44.08	2719.33	5.5	907.456	3	89.98	1110000	43961
MP09112018_Broc_ML_2hrs_gps_method_DDA01.raw	fig|7957479peg2056|Ignavibacteria_OLB4_sp002050165_MaxBinBin003	SGFGNLSLFSDGVAIIGNHSNVGGGSTR	41.55	2719.33	5.5	907.456	3	89.98	1110000	43757
MP09112018_Broc_ML_2hrs_gps_method_DDA01.raw	fig|7957479peg2056|Ignavibacteria_OLB4_sp002050165_MaxBinBin003	SGFGNLSLFSDGVAIIGNHSNVGGGSTR	40.25	2719.33	4	907.455	3	90.77		44347
MP09112018_Broc_ML_2hrs_gps_method_DDA01.raw	fig|7957479peg2056|Ignavibacteria_OLB4_sp002050165_MaxBinBin003	SGFGNLSLFSDGVAIIGNHSNVGGGSTR	38.14	2719.33	0.5	907.452	3	96.03		47336
MP09112018_Broc_ML_2hrs_gps_method_DDA01.raw	fig|7957479peg2056|Ignavibacteria_OLB4_sp002050165_MaxBinBin003	SGFGNLSLFSDGVAIIGNHSNVGGGSTR	35.78	2719.33	3.6	907.454	3	106.07	131000	53027
MP09112018_Broc_ML_2hrs_gps_method_DDA01.raw	fig|7957479peg2056|Ignavibacteria_OLB4_sp002050165_MaxBinBin003	SGFGNLSLFSDGVAIIGNHSNVGGGSTR	34.65	2719.33	5.4	907.456	3	114	30200	56391
MP09112018_Broc_ML_2hrs_gps_method_DDA01.raw	fig|7957479peg2056|Ignavibacteria_OLB4_sp002050165_MaxBinBin003	SGFGNLSLFSDGVAIIGNHSNVGGGSTR	34.03	2719.33	10.4	907.46	3	98.52		48747
MP09112018_Broc_ML_2hrs_gps_method_DDA01.raw	fig|7957479peg2056|Ignavibacteria_OLB4_sp002050165_MaxBinBin003	SGFGNLSLFSDGVAIIGNHSNVGGGSTR	33.01	2719.33	5	907.456	3	106.63	176000	53298
MP09112018_Broc_ML_2hrs_gps_method_DDA01.raw	fig|Sap15peg2307|Brocadia_sapporoensis_MaxBinBin001	KVISVC(+57.02)DSTTNTDGGTMGIIR	121.21	2224.08	2.1	1113.05	2	51.69	730000	21827	Carbamidomethylation	C6:Carbamidomethylation:1000.00
MP09112018_Broc_ML_2hrs_gps_method_DDA01.raw	fig|7957479peg2057|Ignavibacteria_OLB4_sp002050165_MaxBinBin003	HTGAVNLDYR	121.07	1144.56	2.6	573.29	2	22.79	30500000	6970
MP09112018_Broc_ML_2hrs_gps_method_DDA01.raw	fig|7957479peg2057|Ignavibacteria_OLB4_sp002050165_MaxBinBin003	HTGAVNLDYR	59.67	1144.56	2.6	573.29	2	22.79	30500000	6831
MP09112018_Broc_ML_2hrs_gps_method_DDA01.raw	fig|Sap15peg2036|Brocadia_sapporoensis_MaxBinBin001	SSNPELGAGSGGGM(+15.99)AK	121.07	1434.64	0.9	718.328	2	14.63	5800000	3792	Oxidation (M)	M14:Oxidation (M):1000.00
MP09112018_Broc_ML_2hrs_gps_method_DDA01.raw	fig|Sap15peg2036|Brocadia_sapporoensis_MaxBinBin001	SSNPELGAGSGGGM(+15.99)AK	91.9	1434.64	0.9	718.328	2	14.63	5800000	3911	Oxidation (M)	M14:Oxidation (M):1000.00
MP09112018_Broc_ML_2hrs_gps_method_DDA01.raw	fig|Sap15peg2036|Brocadia_sapporoensis_MaxBinBin001	SSNPELGAGSGGGM(+15.99)AK	61.97	1434.64	0.9	718.328	2	14.63	5800000	3688	Oxidation (M)	M14:Oxidation (M):1000.00
MP09112018_Broc_ML_2hrs_gps_method_DDA01.raw	fig|Sap15peg3276|Brocadia_sapporoensis_MaxBinBin001:fig|17463337peg3255|Kuenenia_stuttgartiensis_MeatBatbin013	LGLEMIC(+57.02)YLTGNVYK	121.05	1772.88	4.8	887.454	2	100.51	6400000	49795	Carbamidomethylation	C7:Carbamidomethylation:1000.00
MP09112018_Broc_ML_2hrs_gps_method_DDA01.raw	fig|Sap15peg3276|Brocadia_sapporoensis_MaxBinBin001:fig|17463337peg3255|Kuenenia_stuttgartiensis_MeatBatbin013	LGLEMIC(+57.02)YLTGNVYK	105.95	1772.88	4.8	887.454	2	100.51	6400000	50192	Carbamidomethylation	C7:Carbamidomethylation:1000.00
MP09112018_Broc_ML_2hrs_gps_method_DDA01.raw	fig|Sap15peg3276|Brocadia_sapporoensis_MaxBinBin001:fig|17463337peg3255|Kuenenia_stuttgartiensis_MeatBatbin013	LGLEMIC(+57.02)YLTGNVYK	102.1	1772.88	5.9	591.972	3	100.53	1000000	49796	Carbamidomethylation	C7:Carbamidomethylation:1000.00
MP09112018_Broc_ML_2hrs_gps_method_DDA01.raw	fig|Sap15peg3276|Brocadia_sapporoensis_MaxBinBin001:fig|17463337peg3255|Kuenenia_stuttgartiensis_MeatBatbin013	LGLEMIC(+57.02)YLTGNVYK	40.77	1772.88	1.4	887.451	2	107.2		53592	Carbamidomethylation	C7:Carbamidomethylation:1000.00
MP09112018_Broc_ML_2hrs_gps_method_DDA01.raw	fig|7957479peg844|Ignavibacteria_OLB4_sp002050165_MaxBinBin003	AFLNMGADQGYNYGR	121.03	1675.74	5.2	838.882	2	63.5	88100000	28802
MP09112018_Broc_ML_2hrs_gps_method_DDA01.raw	fig|7957479peg844|Ignavibacteria_OLB4_sp002050165_MaxBinBin003	AFLNMGADQGYNYGR	107.58	1675.74	5.2	838.882	2	63.5	88100000	29003
MP09112018_Broc_ML_2hrs_gps_method_DDA01.raw	fig|7957479peg844|Ignavibacteria_OLB4_sp002050165_MaxBinBin003	AFLNMGADQGYNYGR	102.94	1675.74	5.2	838.882	2	63.5	88100000	28595
MP09112018_Broc_ML_2hrs_gps_method_DDA01.raw	fig|7957479peg844|Ignavibacteria_OLB4_sp002050165_MaxBinBin003	AFLNMGADQGYNYGR	83.68	1675.74	5.2	838.882	2	63.5	88100000	29204
MP09112018_Broc_ML_2hrs_gps_method_DDA01.raw	fig|7957479peg844|Ignavibacteria_OLB4_sp002050165_MaxBinBin003	AFLNMGADQGYNYGR	80.25	1675.74	5.2	838.882	2	63.5	88100000	29427
MP09112018_Broc_ML_2hrs_gps_method_DDA01.raw	fig|7957479peg844|Ignavibacteria_OLB4_sp002050165_MaxBinBin003	AFLNMGADQGYNYGR	66.32	1675.74	5.2	838.882	2	63.5	88100000	29671
MP09112018_Broc_ML_2hrs_gps_method_DDA01.raw	fig|7957479peg844|Ignavibacteria_OLB4_sp002050165_MaxBinBin003	AFLNMGADQGYNYGR	64.75	1675.74	1.7	838.879	2	65.45		29878
MP09112018_Broc_ML_2hrs_gps_method_DDA01.raw	fig|7957479peg845|Ignavibacteria_OLB4_sp002050165_MaxBinBin003	LTASNFSNIYR	120.85	1284.65	3	643.332	2	52.05	88300000	22153
MP09112018_Broc_ML_2hrs_gps_method_DDA01.raw	fig|7957479peg845|Ignavibacteria_OLB4_sp002050165_MaxBinBin003	LTASNFSNIYR	78.44	1284.65	3	643.332	2	52.05	88300000	21949
MP09112018_Broc_ML_2hrs_gps_method_DDA01.raw	fig|Sap15peg2340|Brocadia_sapporoensis_MaxBinBin001	YNSSYPYDVAMIK	120.68	1549.71	1.6	775.865	2	61.77	48600000	27760
MP09112018_Broc_ML_2hrs_gps_method_DDA01.raw	fig|Sap15peg2340|Brocadia_sapporoensis_MaxBinBin001	YNSSYPYDVAMIK	89.89	1549.71	1.6	775.865	2	61.77	48600000	27563
MP09112018_Broc_ML_2hrs_gps_method_DDA01.raw	fig|Sap15peg2340|Brocadia_sapporoensis_MaxBinBin001	YNSSYPYDVAMIK	80.79	1549.71	1.6	775.865	2	61.77	48600000	27985
MP09112018_Broc_ML_2hrs_gps_method_DDA01.raw	fig|Sap15peg132|Brocadia_sapporoensis_MaxBinBin001	GAC(+57.02)GSC(+57.02)PSALMTLK	120.65	1451.66	3	726.838	2	46.66	18500000	19102	Carbamidomethylation	C3:Carbamidomethylation:1000.00;C6:Carbamidomethylation:1000.00
MP09112018_Broc_ML_2hrs_gps_method_DDA01.raw	fig|Sap15peg3288|Brocadia_sapporoensis_MaxBinBin001	LHEYYFENLGK	120.57	1411.68	3.3	706.848	2	50.32	56500000	21159
MP09112018_Broc_ML_2hrs_gps_method_DDA01.raw	fig|Sap15peg3288|Brocadia_sapporoensis_MaxBinBin001	LHEYYFENLGK	101.48	1411.68	3.3	706.848	2	50.32	56500000	20959
MP09112018_Broc_ML_2hrs_gps_method_DDA01.raw	fig|Sap15peg3288|Brocadia_sapporoensis_MaxBinBin001	LHEYYFENLGK	99.6	1411.68	3.3	706.848	2	50.32	56500000	21373
MP09112018_Broc_ML_2hrs_gps_method_DDA01.raw	fig|7957479peg2058|Ignavibacteria_OLB4_sp002050165_MaxBinBin003	DLGVKPVILGQDLMK	120.57	1624.92	3.4	813.471	2	72.28	39900000	33871
MP09112018_Broc_ML_2hrs_gps_method_DDA01.raw	fig|7957479peg2058|Ignavibacteria_OLB4_sp002050165_MaxBinBin003	DLGVKPVILGQDLMK	114.45	1624.92	4.9	542.651	3	72.28	92300000	33918
MP09112018_Broc_ML_2hrs_gps_method_DDA01.raw	fig|7957479peg2058|Ignavibacteria_OLB4_sp002050165_MaxBinBin003	DLGVKPVILGQDLMK	109.05	1624.92	4.9	542.651	3	72.28	92300000	33718
MP09112018_Broc_ML_2hrs_gps_method_DDA01.raw	fig|7957479peg2058|Ignavibacteria_OLB4_sp002050165_MaxBinBin003	DLGVKPVILGQDLMK	90.58	1624.92	3.4	813.471	2	72.28	39900000	34085
MP09112018_Broc_ML_2hrs_gps_method_DDA01.raw	fig|Sap15peg2344|Brocadia_sapporoensis_MaxBinBin001	QHLSGLQGSN(+.98)DAQQVMQYR	120.53	2160	2.3	1081.01	2	50.89	596000	21434	Deamidation (NQ)	N10:Deamidation (NQ):19.05
MP09112018_Broc_ML_2hrs_gps_method_DDA01.raw	fig|Sap15peg2344|Brocadia_sapporoensis_MaxBinBin001	QHLSGLQGSN(+.98)DAQQVMQYR	69.34	2160	3	721.01	3	50.93	7640000	21560	Deamidation (NQ)	N10:Deamidation (NQ):37.54
MP09112018_Broc_ML_2hrs_gps_method_DDA01.raw	fig|Sap15peg2344|Brocadia_sapporoensis_MaxBinBin001	QHLSGLQGSN(+.98)DAQQVMQYR	60.33	2160	3	721.01	3	50.93	7640000	21364	Deamidation (NQ)	N10:Deamidation (NQ):22.45
MP09112018_Broc_ML_2hrs_gps_method_DDA01.raw	fig|Sap15peg1258|Brocadia_sapporoensis_MaxBinBin001	AMTGLSAADDSNFGK	120.52	1483.66	2.5	742.84	2	46.17	57700000	18791
MP09112018_Broc_ML_2hrs_gps_method_DDA01.raw	fig|Sap15peg1258|Brocadia_sapporoensis_MaxBinBin001	AMTGLSAADDSNFGK	103.77	1483.66	2.5	742.84	2	46.17	57700000	18980
MP09112018_Broc_ML_2hrs_gps_method_DDA01.raw	fig|Sap15peg1258|Brocadia_sapporoensis_MaxBinBin001	AMTGLSAADDSNFGK	94.25	1483.66	2.5	742.84	2	46.17	57700000	18592
MP09112018_Broc_ML_2hrs_gps_method_DDA01.raw	fig|7957479peg2108|Ignavibacteria_OLB4_sp002050165_MaxBinBin003	NRPYIGLGVN(+.98)GTMIQTDAGNNPK	120.38	2430.2	3.8	1216.11	2	62.05	2610000	27751	Deamidation (NQ)	N10:Deamidation (NQ):34.08
MP09112018_Broc_ML_2hrs_gps_method_DDA01.raw	fig|7957479peg2108|Ignavibacteria_OLB4_sp002050165_MaxBinBin003	NRPYIGLGVN(+.98)GTMIQTDAGNNPK	104.59	2430.2	8.6	1216.12	2	63.55		28776	Deamidation (NQ)	N10:Deamidation (NQ):14.78
MP09112018_Broc_ML_2hrs_gps_method_DDA01.raw	fig|7957479peg2108|Ignavibacteria_OLB4_sp002050165_MaxBinBin003	NRPYIGLGVN(+.98)GTMIQTDAGNNPK	96.72	2430.2	3.8	1216.11	2	62.05	2610000	27972	Deamidation (NQ)	N10:Deamidation (NQ):76.18
MP09112018_Broc_ML_2hrs_gps_method_DDA01.raw	fig|7957479peg2108|Ignavibacteria_OLB4_sp002050165_MaxBinBin003	NRPYIGLGVN(+.98)GTMIQTDAGNNPK	91.01	2430.2	5.5	1216.11	2	62.62		28235	Deamidation (NQ)	N10:Deamidation (NQ):23.70
MP09112018_Broc_ML_2hrs_gps_method_DDA01.raw	fig|7957479peg2108|Ignavibacteria_OLB4_sp002050165_MaxBinBin003	NRPYIGLGVN(+.98)GTMIQTDAGNNPK	88.42	2430.2	4.3	811.076	3	61.05	8020000	27264	Deamidation (NQ)	N10:Deamidation (NQ):62.82
MP09112018_Broc_ML_2hrs_gps_method_DDA01.raw	fig|7957479peg2108|Ignavibacteria_OLB4_sp002050165_MaxBinBin003	NRPYIGLGVN(+.98)GTMIQTDAGNNPK	75.92	2430.2	9.8	1216.12	2	63.05		28484	Deamidation (NQ)	N10:Deamidation (NQ):13.05
MP09112018_Broc_ML_2hrs_gps_method_DDA01.raw	fig|7957479peg2108|Ignavibacteria_OLB4_sp002050165_MaxBinBin003	NRPYIGLGVN(+.98)GTMIQTDAGNNPK	61.94	2430.2	4.5	811.076	3	63.45	5170000	28629	Deamidation (NQ)	N10:Deamidation (NQ):50.04
MP09112018_Broc_ML_2hrs_gps_method_DDA01.raw	fig|7957479peg2108|Ignavibacteria_OLB4_sp002050165_MaxBinBin003	NRPYIGLGVN(+.98)GTMIQTDAGNNPK	58.25	2430.2	4.3	811.076	3	61.05	8020000	27063	Deamidation (NQ)	N10:Deamidation (NQ):32.47
MP09112018_Broc_ML_2hrs_gps_method_DDA01.raw	fig|7957479peg2108|Ignavibacteria_OLB4_sp002050165_MaxBinBin003	NRPYIGLGVN(+.98)GTMIQTDAGNNPK	54.72	2430.2	4.5	811.076	3	63.45	5170000	28840	Deamidation (NQ)	N10:Deamidation (NQ):29.11
MP09112018_Broc_ML_2hrs_gps_method_DDA01.raw	fig|7957479peg2108|Ignavibacteria_OLB4_sp002050165_MaxBinBin003	NRPYIGLGVN(+.98)GTMIQTDAGNNPK	46.14	2430.2	4.3	1216.11	2	60.75		27143	Deamidation (NQ)	N10:Deamidation (NQ):5.16
MP09112018_Broc_ML_2hrs_gps_method_DDA01.raw	fig|7957479peg2108|Ignavibacteria_OLB4_sp002050165_MaxBinBin003	NRPYIGLGVN(+.98)GTMIQTDAGNNPK	44.81	2430.2	3.2	811.075	3	61.99	49300000	28257	Deamidation (NQ)	N10:Deamidation (NQ):52.68
MP09112018_Broc_ML_2hrs_gps_method_DDA01.raw	fig|7957479peg2108|Ignavibacteria_OLB4_sp002050165_MaxBinBin003	NRPYIGLGVN(+.98)GTMIQTDAGNNPK	44.3	2430.2	-26.4	811.051	3	61.21		27413	Deamidation (NQ)	N10:Deamidation (NQ):48.12
MP09112018_Broc_ML_2hrs_gps_method_DDA01.raw	fig|Sap15peg2340|Brocadia_sapporoensis_MaxBinBin001	TFTFTC(+57.02)SPNDTHAC(+57.02)R	120.25	1813.75	3.2	907.886	2	37.81	11600000	14406	Carbamidomethylation	C6:Carbamidomethylation:1000.00;C14:Carbamidomethylation:1000.00
MP09112018_Broc_ML_2hrs_gps_method_DDA01.raw	fig|Sap15peg2340|Brocadia_sapporoensis_MaxBinBin001	TFTFTC(+57.02)SPNDTHAC(+57.02)R	105.9	1813.75	3.2	907.886	2	37.81	11600000	14227	Carbamidomethylation	C6:Carbamidomethylation:1000.00;C14:Carbamidomethylation:1000.00
MP09112018_Broc_ML_2hrs_gps_method_DDA01.raw	fig|Sap15peg2340|Brocadia_sapporoensis_MaxBinBin001	TFTFTC(+57.02)SPNDTHAC(+57.02)R	87.78	1813.75	3	605.593	3	37.86	75000000	14169	Carbamidomethylation	C6:Carbamidomethylation:1000.00;C14:Carbamidomethylation:1000.00
MP09112018_Broc_ML_2hrs_gps_method_DDA01.raw	fig|Sap15peg2340|Brocadia_sapporoensis_MaxBinBin001	TFTFTC(+57.02)SPNDTHAC(+57.02)R	71.14	1813.75	3	605.593	3	37.86	75000000	14345	Carbamidomethylation	C6:Carbamidomethylation:1000.00;C14:Carbamidomethylation:1000.00
MP09112018_Broc_ML_2hrs_gps_method_DDA01.raw	fig|Sap15peg2340|Brocadia_sapporoensis_MaxBinBin001	TFTFTC(+57.02)SPNDTHAC(+57.02)R	51.09	1813.75	3	605.593	3	37.86	75000000	14538	Carbamidomethylation	C6:Carbamidomethylation:1000.00;C14:Carbamidomethylation:1000.00
MP09112018_Broc_ML_2hrs_gps_method_DDA01.raw	fig|Sap15peg2340|Brocadia_sapporoensis_MaxBinBin001	TFTFTC(+57.02)SPNDTHAC(+57.02)R	46.81	1813.75	3	605.593	3	37.86	75000000	13990	Carbamidomethylation	C6:Carbamidomethylation:1000.00;C14:Carbamidomethylation:1000.00
MP09112018_Broc_ML_2hrs_gps_method_DDA01.raw	fig|Sap15peg3148|Brocadia_sapporoensis_MaxBinBin001	FGIEYDYASGDNDPTDSTHK	120.08	2230.93	2.7	1116.47	2	55.39	39900000	24042
MP09112018_Broc_ML_2hrs_gps_method_DDA01.raw	fig|Sap15peg3148|Brocadia_sapporoensis_MaxBinBin001	FGIEYDYASGDNDPTDSTHK	110.14	2230.93	3.1	744.653	3	55.38	237000000	24217
MP09112018_Broc_ML_2hrs_gps_method_DDA01.raw	fig|Sap15peg3148|Brocadia_sapporoensis_MaxBinBin001	FGIEYDYASGDNDPTDSTHK	108.7	2230.93	3.1	744.653	3	55.38	237000000	24016
MP09112018_Broc_ML_2hrs_gps_method_DDA01.raw	fig|Sap15peg3148|Brocadia_sapporoensis_MaxBinBin001	FGIEYDYASGDNDPTDSTHK	93.91	2230.93	2.7	1116.47	2	55.39	39900000	24252
MP09112018_Broc_ML_2hrs_gps_method_DDA01.raw	fig|Sap15peg3148|Brocadia_sapporoensis_MaxBinBin001	FGIEYDYASGDNDPTDSTHK	83.6	2230.93	2.7	1116.47	2	55.39	39900000	23844
MP09112018_Broc_ML_2hrs_gps_method_DDA01.raw	fig|Sap15peg3148|Brocadia_sapporoensis_MaxBinBin001	FGIEYDYASGDNDPTDSTHK	74.12	2230.93	3.1	744.653	3	55.38	237000000	24428
MP09112018_Broc_ML_2hrs_gps_method_DDA01.raw	fig|Sap15peg3148|Brocadia_sapporoensis_MaxBinBin001	FGIEYDYASGDNDPTDSTHK	73.34	2230.93	4	744.653	3	56.42		24637
MP09112018_Broc_ML_2hrs_gps_method_DDA01.raw	fig|Sap15peg3148|Brocadia_sapporoensis_MaxBinBin001	FGIEYDYASGDNDPTDSTHK	61.96	2230.93	3.1	744.653	3	55.38	237000000	23809
MP09112018_Broc_ML_2hrs_gps_method_DDA01.raw	fig|Sap15peg3148|Brocadia_sapporoensis_MaxBinBin001	FGIEYDYASGDNDPTDSTHK	61.78	2230.93	3.2	744.653	3	56.77		24841
MP09112018_Broc_ML_2hrs_gps_method_DDA01.raw	fig|Sap15peg3148|Brocadia_sapporoensis_MaxBinBin001	FGIEYDYASGDNDPTDSTHK	37.26	2230.93	4.6	744.654	3	57.52		25268
MP09112018_Broc_ML_2hrs_gps_method_DDA01.raw	fig|Sap15peg3148|Brocadia_sapporoensis_MaxBinBin001	FGIEYDYASGDNDPTDSTHK	32.93	2230.93	3.8	744.653	3	57.14		25046
MP09112018_Broc_ML_2hrs_gps_method_DDA01.raw	fig|Sap15peg1962|Brocadia_sapporoensis_MaxBinBin001	TVTLC(+57.02)C(+57.02)DSC(+57.02)AAAFK	120.07	1602.68	2.7	802.351	2	47.53	35900000	19532	Carbamidomethylation	C5:Carbamidomethylation:1000.00;C6:Carbamidomethylation:1000.00;C9:Carbamidomethylation:1000.00
MP09112018_Broc_ML_2hrs_gps_method_DDA01.raw	fig|Sap15peg1962|Brocadia_sapporoensis_MaxBinBin001	TVTLC(+57.02)C(+57.02)DSC(+57.02)AAAFK	112.06	1602.68	2.7	802.351	2	47.53	35900000	19727	Carbamidomethylation	C5:Carbamidomethylation:1000.00;C6:Carbamidomethylation:1000.00;C9:Carbamidomethylation:1000.00
MP09112018_Broc_ML_2hrs_gps_method_DDA01.raw	fig|Sap15peg1962|Brocadia_sapporoensis_MaxBinBin001	TVTLC(+57.02)C(+57.02)DSC(+57.02)AAAFK	99.9	1602.68	2.7	802.351	2	47.53	35900000	20118	Carbamidomethylation	C5:Carbamidomethylation:1000.00;C6:Carbamidomethylation:1000.00;C9:Carbamidomethylation:1000.00
MP09112018_Broc_ML_2hrs_gps_method_DDA01.raw	fig|Sap15peg1962|Brocadia_sapporoensis_MaxBinBin001	TVTLC(+57.02)C(+57.02)DSC(+57.02)AAAFK	97.95	1602.68	2.7	802.351	2	47.53	35900000	19918	Carbamidomethylation	C5:Carbamidomethylation:1000.00;C6:Carbamidomethylation:1000.00;C9:Carbamidomethylation:1000.00
MP09112018_Broc_ML_2hrs_gps_method_DDA01.raw	fig|Sap15peg1962|Brocadia_sapporoensis_MaxBinBin001	TVTLC(+57.02)C(+57.02)DSC(+57.02)AAAFK	80.81	1602.68	2.7	802.351	2	47.53	35900000	20316	Carbamidomethylation	C5:Carbamidomethylation:1000.00;C6:Carbamidomethylation:1000.00;C9:Carbamidomethylation:1000.00
MP09112018_Broc_ML_2hrs_gps_method_DDA01.raw	fig|Sap15peg1962|Brocadia_sapporoensis_MaxBinBin001	TVTLC(+57.02)C(+57.02)DSC(+57.02)AAAFK	72.3	1602.68	2.7	802.351	2	47.53	35900000	20573	Carbamidomethylation	C5:Carbamidomethylation:1000.00;C6:Carbamidomethylation:1000.00;C9:Carbamidomethylation:1000.00
MP09112018_Broc_ML_2hrs_gps_method_DDA01.raw	fig|79574710peg2261|Ignavibacteria_UTCHB3_sp002050155_mycc82	VGSGGHGIAC(+57.02)DPYGR	119.91	1501.67	4.6	501.567	3	25.01	14300000	7974	Carbamidomethylation	C10:Carbamidomethylation:1000.00
MP09112018_Broc_ML_2hrs_gps_method_DDA01.raw	fig|79574710peg2261|Ignavibacteria_UTCHB3_sp002050155_mycc82	VGSGGHGIAC(+57.02)DPYGR	112.62	1501.67	2.3	751.846	2	25.01	2730000	8013	Carbamidomethylation	C10:Carbamidomethylation:1000.00
MP09112018_Broc_ML_2hrs_gps_method_DDA01.raw	fig|7957479peg1203|Ignavibacteria_OLB4_sp002050165_MaxBinBin003	GIEGIVTS(+1290.45)DTSDIPGVNYNGPWTTQNSEK	119.76	4368.9	4.6	1457.31	3	90.34		44099	BrocML193-6	S8:BrocML193-6:0.00
MP09112018_Broc_ML_2hrs_gps_method_DDA01.raw	fig|7957479peg844|Ignavibacteria_OLB4_sp002050165_MaxBinBin003	DLTTDGNFLFGGR	119.71	1411.67	3.4	706.846	2	83.01	89200000	40060
MP09112018_Broc_ML_2hrs_gps_method_DDA01.raw	fig|7957479peg844|Ignavibacteria_OLB4_sp002050165_MaxBinBin003	DLTTDGNFLFGGR	113.18	1411.67	3	706.846	2	83.19	173000000	40262
MP09112018_Broc_ML_2hrs_gps_method_DDA01.raw	fig|7957479peg844|Ignavibacteria_OLB4_sp002050165_MaxBinBin003	DLTTDGNFLFGGR	96.65	1411.67	3.4	706.846	2	83.01	89200000	39873
MP09112018_Broc_ML_2hrs_gps_method_DDA01.raw	fig|7957479peg844|Ignavibacteria_OLB4_sp002050165_MaxBinBin003	DLTTDGNFLFGGR	96.5	1411.67	5.5	706.848	2	83.75	2540000	40456
MP09112018_Broc_ML_2hrs_gps_method_DDA01.raw	fig|7957479peg844|Ignavibacteria_OLB4_sp002050165_MaxBinBin003	DLTTDGNFLFGGR	78.11	1411.67	2.4	706.846	2	84.89	385000	41022
MP09112018_Broc_ML_2hrs_gps_method_DDA01.raw	fig|Sap15peg656|Brocadia_sapporoensis_MaxBinBin001	ANPYFAVTDEN(+.98)GR	119.6	1453.65	2	727.832	2	50.37	17500000	21150	Deamidation (NQ)	N11:Deamidation (NQ):153.91
MP09112018_Broc_ML_2hrs_gps_method_DDA01.raw	fig|Sap15peg656|Brocadia_sapporoensis_MaxBinBin001	ANPYFAVTDEN(+.98)GR	105.37	1453.65	2.5	727.833	2	49.76	11200000	20751	Deamidation (NQ)	N11:Deamidation (NQ):113.07
MP09112018_Broc_ML_2hrs_gps_method_DDA01.raw	fig|Sap15peg656|Brocadia_sapporoensis_MaxBinBin001	ANPYFAVTDEN(+.98)GR	103.3	1453.65	2.5	727.833	2	49.76	11200000	20949	Deamidation (NQ)	N11:Deamidation (NQ):120.76
MP09112018_Broc_ML_2hrs_gps_method_DDA01.raw	fig|Sap15peg656|Brocadia_sapporoensis_MaxBinBin001	ANPYFAVTDEN(+.98)GR	97.37	1453.65	2	727.832	2	50.37	17500000	21343	Deamidation (NQ)	N11:Deamidation (NQ):120.76
MP09112018_Broc_ML_2hrs_gps_method_DDA01.raw	fig|7957479peg2059|Ignavibacteria_OLB4_sp002050165_MaxBinBin003	FGLEYNFN(+.98)NNFFVR	119.6	1780.82	5.1	891.422	2	98.46	4540000	48711	Deamidation (NQ)	N8:Deamidation (NQ):32.28
MP09112018_Broc_ML_2hrs_gps_method_DDA01.raw	fig|7957479peg2057|Ignavibacteria_OLB4_sp002050165_MaxBinBin003	VSFSDFNFN(+.98)GGFR	119.54	1493.66	2.4	747.838	2	88.3	2950000	42903	Deamidation (NQ)	N9:Deamidation (NQ):32.28
MP09112018_Broc_ML_2hrs_gps_method_DDA01.raw	fig|7957479peg2057|Ignavibacteria_OLB4_sp002050165_MaxBinBin003	VSFSDFNFN(+.98)GGFR	119.37	1493.66	5.6	747.84	2	88.42	1380000	43117	Deamidation (NQ)	N9:Deamidation (NQ):32.28
MP09112018_Broc_ML_2hrs_gps_method_DDA01.raw	fig|7957479peg2057|Ignavibacteria_OLB4_sp002050165_MaxBinBin003	VSFSDFNFN(+.98)GGFR	76.07	1493.66	1.5	747.837	2	90.76	527000	44352	Deamidation (NQ)	N9:Deamidation (NQ):26.31
MP09112018_Broc_ML_2hrs_gps_method_DDA01.raw	fig|7957479peg1283|Ignavibacteria_OLB4_sp002050165_MaxBinBin003	DANTIFTGDGGAVGGAGGNASYYK	119.48	2262.02	-0.3	1132.02	2	66.34	9720000	30223
MP09112018_Broc_ML_2hrs_gps_method_DDA01.raw	fig|7957479peg1283|Ignavibacteria_OLB4_sp002050165_MaxBinBin003	DANTIFTGDGGAVGGAGGNASYYK	100.35	2262.02	-0.3	1132.02	2	66.34	9720000	30424
MP09112018_Broc_ML_2hrs_gps_method_DDA01.raw	fig|7957479peg1283|Ignavibacteria_OLB4_sp002050165_MaxBinBin003	DANTIFTGDGGAVGGAGGNASYYK	70.53	2262.02	-0.3	1132.02	2	66.34	9720000	30641
MP09112018_Broc_ML_2hrs_gps_method_DDA01.raw	fig|7957479peg1283|Ignavibacteria_OLB4_sp002050165_MaxBinBin003	DANTIFTGDGGAVGGAGGNASYYK	49.76	2262.02	1.6	1132.02	2	68.39		31587
MP09112018_Broc_ML_2hrs_gps_method_DDA01.raw	fig|Sap15peg2340|Brocadia_sapporoensis_MaxBinBin001:fig|Sap15peg2482|Brocadia_sapporoensis_MaxBinBin001	LLKPAVEVGNPLDAYPDR	119.45	1966.05	3.2	984.037	2	63.05	3270000	28531
MP09112018_Broc_ML_2hrs_gps_method_DDA01.raw	fig|Sap15peg2340|Brocadia_sapporoensis_MaxBinBin001:fig|Sap15peg2482|Brocadia_sapporoensis_MaxBinBin001	LLKPAVEVGNPLDAYPDR	114.72	1966.05	2.4	656.36	3	63.05	29000000	28496
MP09112018_Broc_ML_2hrs_gps_method_DDA01.raw	fig|Sap15peg2340|Brocadia_sapporoensis_MaxBinBin001:fig|Sap15peg2482|Brocadia_sapporoensis_MaxBinBin001	LLKPAVEVGNPLDAYPDR	110.75	1966.05	2.4	656.36	3	63.05	29000000	28331
MP09112018_Broc_ML_2hrs_gps_method_DDA01.raw	fig|Sap15peg3148|Brocadia_sapporoensis_MaxBinBin001	NDQ(+.98)DGSSTNSTLVSTGNVR	119.32	1951.87	4.1	976.947	2	38.46	13600000	14773	Deamidation (NQ)	Q3:Deamidation (NQ):8.22
MP09112018_Broc_ML_2hrs_gps_method_DDA01.raw	fig|Sap15peg3148|Brocadia_sapporoensis_MaxBinBin001	NDQ(+.98)DGSSTNSTLVSTGNVR	41.73	1951.87	3	976.946	2	44.45		17833	Deamidation (NQ)	Q3:Deamidation (NQ):22.09
MP09112018_Broc_ML_2hrs_gps_method_DDA01.raw	fig|7957479peg2056|Ignavibacteria_OLB4_sp002050165_MaxBinBin003	LTSM(+15.99)SGATTADPR	119.02	1322.61	2.2	662.316	2	16.3	50500000	4458	Oxidation (M)	M4:Oxidation (M):1000.00
MP09112018_Broc_ML_2hrs_gps_method_DDA01.raw	fig|7957479peg2056|Ignavibacteria_OLB4_sp002050165_MaxBinBin003	LTSM(+15.99)SGATTADPR	89.56	1322.61	2.2	662.316	2	16.3	50500000	4306	Oxidation (M)	M4:Oxidation (M):1000.00
MP09112018_Broc_ML_2hrs_gps_method_DDA01.raw	fig|7957479peg2056|Ignavibacteria_OLB4_sp002050165_MaxBinBin003	LTSM(+15.99)SGATTADPR	71.51	1322.61	1.6	662.315	2	16.7		4598	Oxidation (M)	M4:Oxidation (M):1000.00
MP09112018_Broc_ML_2hrs_gps_method_DDA01.raw	fig|7957479peg2056|Ignavibacteria_OLB4_sp002050165_MaxBinBin003	LTSM(+15.99)SGATTADPR	47.8	1322.61	-2	662.313	2	26.16	505000	8543	Oxidation (M)	M4:Oxidation (M):1000.00
MP09112018_Broc_ML_2hrs_gps_method_DDA01.raw	fig|7957507peg1762|Ignavibacterium_sp_MaxBinBin006	DFGLLGIGGIAR	118.94	1187.67	3.6	594.842	2	86.7	9130000	42122
MP09112018_Broc_ML_2hrs_gps_method_DDA01.raw	fig|7957507peg1762|Ignavibacterium_sp_MaxBinBin006	DFGLLGIGGIAR	112.98	1187.67	3.6	594.842	2	86.7	9130000	41920
MP09112018_Broc_ML_2hrs_gps_method_DDA01.raw	fig|Sap15peg3148|Brocadia_sapporoensis_MaxBinBin001	NDQDGSSTN(+.98)STLVSTGNVR	118.72	1951.87	4.1	976.947	2	38.46	13600000	14976	Deamidation (NQ)	N9:Deamidation (NQ):43.89
MP09112018_Broc_ML_2hrs_gps_method_DDA01.raw	fig|Sap15peg3148|Brocadia_sapporoensis_MaxBinBin001	NDQDGSSTN(+.98)STLVSTGNVR	98.85	1951.87	2.5	976.946	2	37.39	173000000	13866	Deamidation (NQ)	N9:Deamidation (NQ):99.62
MP09112018_Broc_ML_2hrs_gps_method_DDA01.raw	fig|Sap15peg3148|Brocadia_sapporoensis_MaxBinBin001	NDQDGSSTN(+.98)STLVSTGNVR	98.59	1951.87	2.5	976.946	2	37.39	173000000	14052	Deamidation (NQ)	N9:Deamidation (NQ):78.17
MP09112018_Broc_ML_2hrs_gps_method_DDA01.raw	fig|Sap15peg3148|Brocadia_sapporoensis_MaxBinBin001	NDQDGSSTN(+.98)STLVSTGNVR	93.31	1951.87	2.5	976.946	2	37.39	173000000	14224	Deamidation (NQ)	N9:Deamidation (NQ):78.17
MP09112018_Broc_ML_2hrs_gps_method_DDA01.raw	fig|Sap15peg3148|Brocadia_sapporoensis_MaxBinBin001	NDQDGSSTN(+.98)STLVSTGNVR	72.82	1951.87	4.1	976.947	2	38.46	13600000	14405	Deamidation (NQ)	N9:Deamidation (NQ):0.00
MP09112018_Broc_ML_2hrs_gps_method_DDA01.raw	fig|Sap15peg3148|Brocadia_sapporoensis_MaxBinBin001	NDQDGSSTN(+.98)STLVSTGNVR	64.52	1951.87	2.2	651.633	3	37.38	6350000	13948	Deamidation (NQ)	N9:Deamidation (NQ):42.99
MP09112018_Broc_ML_2hrs_gps_method_DDA01.raw	fig|2926295peg2122|Anaerolineales_UBA7227_sp002473085_MeatBatbin001	VGMPLADLAEGIR	118.7	1340.71	3	671.365	2	77.95	11500000	37114
MP09112018_Broc_ML_2hrs_gps_method_DDA01.raw	fig|2926295peg2122|Anaerolineales_UBA7227_sp002473085_MeatBatbin001	VGMPLADLAEGIR	110.56	1340.71	3	671.365	2	77.95	11500000	36906
MP09112018_Broc_ML_2hrs_gps_method_DDA01.raw	fig|2926295peg2122|Anaerolineales_UBA7227_sp002473085_MeatBatbin001	VGMPLADLAEGIR	77.29	1340.71	3	671.365	2	77.95	11500000	36709
MP09112018_Broc_ML_2hrs_gps_method_DDA01.raw	fig|Sap15peg860|Brocadia_sapporoensis_MaxBinBin001	VPVVGPILGLYGLFMTGK	118.7	1860.06	6.9	931.043	2	105.11	912000	52353
MP09112018_Broc_ML_2hrs_gps_method_DDA01.raw	fig|Sap15peg860|Brocadia_sapporoensis_MaxBinBin001	VPVVGPILGLYGLFMTGK	114.99	1860.06	6.4	621.031	3	105.11	636000	52359
MP09112018_Broc_ML_2hrs_gps_method_DDA01.raw	fig|Sap15peg860|Brocadia_sapporoensis_MaxBinBin001	VPVVGPILGLYGLFMTGK	110.82	1860.06	6.9	931.043	2	105.11	912000	52546
MP09112018_Broc_ML_2hrs_gps_method_DDA01.raw	fig|7957479peg1390|Ignavibacteria_OLB4_sp002050165_MaxBinBin003	M(+15.99)ESSTSGNDLVAMWWDSPDGAQK	118.63	2527.06	6.9	1264.55	2	89.7	343000	43679	Oxidation (M)	M1:Oxidation (M):22.23
MP09112018_Broc_ML_2hrs_gps_method_DDA01.raw	fig|7957479peg844|Ignavibacteria_OLB4_sp002050165_MaxBinBin003	M(+15.99)MTTSPAGGGFWPDGC(+57.02)TLQSGGVDTYK	118.59	2836.21	3.7	1419.12	2	79.02	61000	37645	Oxidation (M); Carbamidomethylation	M1:Oxidation (M):0.00;C16:Carbamidomethylation:1000.00
MP09112018_Broc_ML_2hrs_gps_method_DDA01.raw	fig|7957479peg844|Ignavibacteria_OLB4_sp002050165_MaxBinBin003	M(+15.99)MTTSPAGGGFWPDGC(+57.02)TLQSGGVDTYK	97.5	2836.21	4.2	1419.12	2	79.25	573000	37890	Oxidation (M); Carbamidomethylation	M1:Oxidation (M):0.00;C16:Carbamidomethylation:1000.00
MP09112018_Broc_ML_2hrs_gps_method_DDA01.raw	fig|7957479peg844|Ignavibacteria_OLB4_sp002050165_MaxBinBin003	M(+15.99)MTTSPAGGGFWPDGC(+57.02)TLQSGGVDTYK	45.65	2836.21	3.5	946.415	3	79.19	1250000	37779	Oxidation (M); Carbamidomethylation	M1:Oxidation (M):0.00;C16:Carbamidomethylation:1000.00
MP09112018_Broc_ML_2hrs_gps_method_DDA01.raw	fig|Sap15peg2307|Brocadia_sapporoensis_MaxBinBin001	IFQVHNELVELDR	118.58	1610.84	3.9	537.957	3	60.05	9870000	26769
MP09112018_Broc_ML_2hrs_gps_method_DDA01.raw	fig|Sap15peg2307|Brocadia_sapporoensis_MaxBinBin001	IFQVHNELVELDR	95.7	1610.84	3.9	537.957	3	60.05	9870000	26563
MP09112018_Broc_ML_2hrs_gps_method_DDA01.raw	fig|Sap15peg2307|Brocadia_sapporoensis_MaxBinBin001	IFQVHNELVELDR	83.08	1610.84	4.1	806.431	2	60.05	4770000	26565
MP09112018_Broc_ML_2hrs_gps_method_DDA01.raw	fig|Sap15peg3190|Brocadia_sapporoensis_MaxBinBin001	DLYSGFNLVTGIVPSSALK	118.48	1980.06	7	991.043	2	101.81	322000	50631
MP09112018_Broc_ML_2hrs_gps_method_DDA01.raw	fig|Sap15peg3190|Brocadia_sapporoensis_MaxBinBin001	DLYSGFNLVTGIVPSSALK	45.17	1980.06	6.7	661.031	3	101.81	44700	50611
MP09112018_Broc_ML_2hrs_gps_method_DDA01.raw	fig|Sap15peg3055|Brocadia_sapporoensis_MaxBinBin001	AIKFPIVDMAEISK	118.05	1560.86	4.5	521.296	3	73.08	16900000	34203
MP09112018_Broc_ML_2hrs_gps_method_DDA01.raw	fig|Sap15peg3055|Brocadia_sapporoensis_MaxBinBin001	AIKFPIVDMAEISK	92.06	1560.86	4.5	521.296	3	73.08	16900000	34405
MP09112018_Broc_ML_2hrs_gps_method_DDA01.raw	fig|Sap15peg3055|Brocadia_sapporoensis_MaxBinBin001	AIKFPIVDMAEISK	89.63	1560.86	4.6	781.44	2	73.11	6520000	34218
MP09112018_Broc_ML_2hrs_gps_method_DDA01.raw	fig|Sap15peg3148|Brocadia_sapporoensis_MaxBinBin001	GGYDTGSSNLAQEVDLTVSYQLYK	118.03	2607.23	5.7	1304.63	2	110.07	297000	55161
MP09112018_Broc_ML_2hrs_gps_method_DDA01.raw	fig|Sap15peg3148|Brocadia_sapporoensis_MaxBinBin001	GGYDTGSSNLAQEVDLTVSYQLYK	117.76	2607.23	4	1304.63	2	108	1880000	54320
MP09112018_Broc_ML_2hrs_gps_method_DDA01.raw	fig|Sap15peg3148|Brocadia_sapporoensis_MaxBinBin001	GGYDTGSSNLAQEVDLTVSYQLYK	116.6	2607.23	0.6	1304.62	2	106.83	1370000	53374
MP09112018_Broc_ML_2hrs_gps_method_DDA01.raw	fig|Sap15peg3148|Brocadia_sapporoensis_MaxBinBin001	GGYDTGSSNLAQEVDLTVSYQLYK	116.33	2607.23	5.7	1304.63	2	110.07	297000	55021
MP09112018_Broc_ML_2hrs_gps_method_DDA01.raw	fig|Sap15peg3148|Brocadia_sapporoensis_MaxBinBin001	GGYDTGSSNLAQEVDLTVSYQLYK	116.15	2607.23	4	1304.63	2	108	1880000	54512
MP09112018_Broc_ML_2hrs_gps_method_DDA01.raw	fig|Sap15peg3148|Brocadia_sapporoensis_MaxBinBin001	GGYDTGSSNLAQEVDLTVSYQLYK	115.3	2607.23	4	1304.63	2	108	1880000	54858
MP09112018_Broc_ML_2hrs_gps_method_DDA01.raw	fig|Sap15peg3148|Brocadia_sapporoensis_MaxBinBin001	GGYDTGSSNLAQEVDLTVSYQLYK	115.15	2607.23	5.7	1304.63	2	110.07	297000	55023
MP09112018_Broc_ML_2hrs_gps_method_DDA01.raw	fig|Sap15peg3148|Brocadia_sapporoensis_MaxBinBin001	GGYDTGSSNLAQEVDLTVSYQLYK	115.09	2607.23	0.6	1304.62	2	106.83	1370000	53582
MP09112018_Broc_ML_2hrs_gps_method_DDA01.raw	fig|Sap15peg3148|Brocadia_sapporoensis_MaxBinBin001	GGYDTGSSNLAQEVDLTVSYQLYK	113.45	2607.23	1.2	1304.63	2	105.65		52769
MP09112018_Broc_ML_2hrs_gps_method_DDA01.raw	fig|Sap15peg3148|Brocadia_sapporoensis_MaxBinBin001	GGYDTGSSNLAQEVDLTVSYQLYK	107.04	2607.23	5.8	870.09	3	110.73		55356
MP09112018_Broc_ML_2hrs_gps_method_DDA01.raw	fig|Sap15peg3148|Brocadia_sapporoensis_MaxBinBin001	GGYDTGSSNLAQEVDLTVSYQLYK	100.94	2607.23	6.8	870.091	3	106.41	5170000	54333
MP09112018_Broc_ML_2hrs_gps_method_DDA01.raw	fig|Sap15peg3148|Brocadia_sapporoensis_MaxBinBin001	GGYDTGSSNLAQEVDLTVSYQLYK	100.09	2607.23	8.7	1304.64	2	111.83	152000	55884
MP09112018_Broc_ML_2hrs_gps_method_DDA01.raw	fig|Sap15peg3148|Brocadia_sapporoensis_MaxBinBin001	GGYDTGSSNLAQEVDLTVSYQLYK	97.92	2607.23	6.8	1304.63	2	97.48	14000000	48775
MP09112018_Broc_ML_2hrs_gps_method_DDA01.raw	fig|Sap15peg3148|Brocadia_sapporoensis_MaxBinBin001	GGYDTGSSNLAQEVDLTVSYQLYK	97.32	2607.23	6.8	1304.63	2	97.48	14000000	48178
MP09112018_Broc_ML_2hrs_gps_method_DDA01.raw	fig|Sap15peg3148|Brocadia_sapporoensis_MaxBinBin001	GGYDTGSSNLAQEVDLTVSYQLYK	97.03	2607.23	4	1304.63	2	108	1880000	54688
MP09112018_Broc_ML_2hrs_gps_method_DDA01.raw	fig|Sap15peg3148|Brocadia_sapporoensis_MaxBinBin001	GGYDTGSSNLAQEVDLTVSYQLYK	96.78	2607.23	6.8	870.091	3	106.41	5170000	54523
MP09112018_Broc_ML_2hrs_gps_method_DDA01.raw	fig|Sap15peg3148|Brocadia_sapporoensis_MaxBinBin001	GGYDTGSSNLAQEVDLTVSYQLYK	96.11	2607.23	5.2	1304.63	2	111.3		55613
MP09112018_Broc_ML_2hrs_gps_method_DDA01.raw	fig|Sap15peg3148|Brocadia_sapporoensis_MaxBinBin001	GGYDTGSSNLAQEVDLTVSYQLYK	95.04	2607.23	6.8	1304.63	2	97.48	14000000	48578
MP09112018_Broc_ML_2hrs_gps_method_DDA01.raw	fig|Sap15peg3148|Brocadia_sapporoensis_MaxBinBin001	GGYDTGSSNLAQEVDLTVSYQLYK	93.42	2607.23	6.8	1304.63	2	97.48	14000000	47981
MP09112018_Broc_ML_2hrs_gps_method_DDA01.raw	fig|Sap15peg3148|Brocadia_sapporoensis_MaxBinBin001	GGYDTGSSNLAQEVDLTVSYQLYK	90.09	2607.23	6.8	1304.63	2	97.48	14000000	48380
MP09112018_Broc_ML_2hrs_gps_method_DDA01.raw	fig|Sap15peg3148|Brocadia_sapporoensis_MaxBinBin001	GGYDTGSSNLAQEVDLTVSYQLYK	89.04	2607.23	5.5	1304.63	2	111.97	294000	56016
MP09112018_Broc_ML_2hrs_gps_method_DDA01.raw	fig|Sap15peg3148|Brocadia_sapporoensis_MaxBinBin001	GGYDTGSSNLAQEVDLTVSYQLYK	88.99	2607.23	2.7	870.088	3	111.22	554000	55806
MP09112018_Broc_ML_2hrs_gps_method_DDA01.raw	fig|Sap15peg3148|Brocadia_sapporoensis_MaxBinBin001	GGYDTGSSNLAQEVDLTVSYQLYK	87.3	2607.23	8.7	1304.64	2	111.83	152000	55779
MP09112018_Broc_ML_2hrs_gps_method_DDA01.raw	fig|Sap15peg3148|Brocadia_sapporoensis_MaxBinBin001	GGYDTGSSNLAQEVDLTVSYQLYK	85.51	2607.23	6.4	870.091	3	97.82	26500000	48112
MP09112018_Broc_ML_2hrs_gps_method_DDA01.raw	fig|Sap15peg3148|Brocadia_sapporoensis_MaxBinBin001	GGYDTGSSNLAQEVDLTVSYQLYK	85.09	2607.23	6.4	870.091	3	97.82	26500000	48511
MP09112018_Broc_ML_2hrs_gps_method_DDA01.raw	fig|Sap15peg3148|Brocadia_sapporoensis_MaxBinBin001	GGYDTGSSNLAQEVDLTVSYQLYK	85.02	2607.23	2.5	870.087	3	111.93	506000	55974
MP09112018_Broc_ML_2hrs_gps_method_DDA01.raw	fig|Sap15peg3148|Brocadia_sapporoensis_MaxBinBin001	GGYDTGSSNLAQEVDLTVSYQLYK	84.61	2607.23	6.8	1304.63	2	97.48	14000000	49361
MP09112018_Broc_ML_2hrs_gps_method_DDA01.raw	fig|Sap15peg3148|Brocadia_sapporoensis_MaxBinBin001	GGYDTGSSNLAQEVDLTVSYQLYK	83.65	2607.23	6.8	1304.63	2	97.48	14000000	48972
MP09112018_Broc_ML_2hrs_gps_method_DDA01.raw	fig|Sap15peg3148|Brocadia_sapporoensis_MaxBinBin001	GGYDTGSSNLAQEVDLTVSYQLYK	81.4	2607.23	6.8	1304.63	2	110.39	432000	55463
MP09112018_Broc_ML_2hrs_gps_method_DDA01.raw	fig|Sap15peg3148|Brocadia_sapporoensis_MaxBinBin001	GGYDTGSSNLAQEVDLTVSYQLYK	81.03	2607.23	6.4	870.091	3	97.82	26500000	49099
MP09112018_Broc_ML_2hrs_gps_method_DDA01.raw	fig|Sap15peg3148|Brocadia_sapporoensis_MaxBinBin001	GGYDTGSSNLAQEVDLTVSYQLYK	80.38	2607.23	6.4	870.091	3	97.82	26500000	48309
MP09112018_Broc_ML_2hrs_gps_method_DDA01.raw	fig|Sap15peg3148|Brocadia_sapporoensis_MaxBinBin001	GGYDTGSSNLAQEVDLTVSYQLYK	80.29	2607.23	6.4	870.091	3	97.82	26500000	47914
MP09112018_Broc_ML_2hrs_gps_method_DDA01.raw	fig|Sap15peg3148|Brocadia_sapporoensis_MaxBinBin001	GGYDTGSSNLAQEVDLTVSYQLYK	80.15	2607.23	0.5	870.086	3	109.98	741000	55187
MP09112018_Broc_ML_2hrs_gps_method_DDA01.raw	fig|Sap15peg3148|Brocadia_sapporoensis_MaxBinBin001	GGYDTGSSNLAQEVDLTVSYQLYK	78.92	2607.23	6.8	1304.63	2	97.48	14000000	49552
MP09112018_Broc_ML_2hrs_gps_method_DDA01.raw	fig|Sap15peg3148|Brocadia_sapporoensis_MaxBinBin001	GGYDTGSSNLAQEVDLTVSYQLYK	77.66	2607.23	-0.2	870.085	3	105.75	95100	52846
MP09112018_Broc_ML_2hrs_gps_method_DDA01.raw	fig|Sap15peg3148|Brocadia_sapporoensis_MaxBinBin001	GGYDTGSSNLAQEVDLTVSYQLYK	76.37	2607.23	6.8	1304.63	2	97.48	14000000	49749
MP09112018_Broc_ML_2hrs_gps_method_DDA01.raw	fig|Sap15peg3148|Brocadia_sapporoensis_MaxBinBin001	GGYDTGSSNLAQEVDLTVSYQLYK	70.85	2607.23	6.8	1304.63	2	97.48	14000000	47786
MP09112018_Broc_ML_2hrs_gps_method_DDA01.raw	fig|Sap15peg3148|Brocadia_sapporoensis_MaxBinBin001	GGYDTGSSNLAQEVDLTVSYQLYK	68.86	2607.23	8.3	1304.63	2	101.38	1790000	50332
MP09112018_Broc_ML_2hrs_gps_method_DDA01.raw	fig|Sap15peg3148|Brocadia_sapporoensis_MaxBinBin001	GGYDTGSSNLAQEVDLTVSYQLYK	68.58	2607.23	6.8	1304.63	2	97.48	14000000	49947
MP09112018_Broc_ML_2hrs_gps_method_DDA01.raw	fig|Sap15peg3148|Brocadia_sapporoensis_MaxBinBin001	GGYDTGSSNLAQEVDLTVSYQLYK	67.78	2607.23	6.4	870.091	3	97.82	26500000	48709
MP09112018_Broc_ML_2hrs_gps_method_DDA01.raw	fig|Sap15peg3148|Brocadia_sapporoensis_MaxBinBin001	GGYDTGSSNLAQEVDLTVSYQLYK	65.71	2607.23	9.5	1304.64	2	100.99		50140
MP09112018_Broc_ML_2hrs_gps_method_DDA01.raw	fig|Sap15peg3148|Brocadia_sapporoensis_MaxBinBin001	GGYDTGSSNLAQEVDLTVSYQLYK	64.05	2607.23	2.7	870.088	3	111.22	554000	55610
MP09112018_Broc_ML_2hrs_gps_method_DDA01.raw	fig|Sap15peg3148|Brocadia_sapporoensis_MaxBinBin001	GGYDTGSSNLAQEVDLTVSYQLYK	62.33	2607.23	-1.4	1304.62	2	114.08		56395
MP09112018_Broc_ML_2hrs_gps_method_DDA01.raw	fig|Sap15peg3148|Brocadia_sapporoensis_MaxBinBin001	GGYDTGSSNLAQEVDLTVSYQLYK	58.03	2607.23	8.3	1304.63	2	101.38	1790000	50626
MP09112018_Broc_ML_2hrs_gps_method_DDA01.raw	fig|Sap15peg3148|Brocadia_sapporoensis_MaxBinBin001	GGYDTGSSNLAQEVDLTVSYQLYK	57.45	2607.23	-2.6	870.083	3	114.26	72100	56492
MP09112018_Broc_ML_2hrs_gps_method_DDA01.raw	fig|Sap15peg3148|Brocadia_sapporoensis_MaxBinBin001	GGYDTGSSNLAQEVDLTVSYQLYK	56.74	2607.23	4.5	1304.63	2	104.92	1820000	52172
MP09112018_Broc_ML_2hrs_gps_method_DDA01.raw	fig|Sap15peg3148|Brocadia_sapporoensis_MaxBinBin001	GGYDTGSSNLAQEVDLTVSYQLYK	56.59	2607.23	2.5	1304.63	2	107.55	590000	53945
MP09112018_Broc_ML_2hrs_gps_method_DDA01.raw	fig|Sap15peg3148|Brocadia_sapporoensis_MaxBinBin001	GGYDTGSSNLAQEVDLTVSYQLYK	56.41	2607.23	10.3	1304.64	2	103.56	2140000	51979
MP09112018_Broc_ML_2hrs_gps_method_DDA01.raw	fig|Sap15peg3148|Brocadia_sapporoensis_MaxBinBin001	GGYDTGSSNLAQEVDLTVSYQLYK	54.66	2607.23	0.6	1304.62	2	106.83	1370000	53563
MP09112018_Broc_ML_2hrs_gps_method_DDA01.raw	fig|Sap15peg3148|Brocadia_sapporoensis_MaxBinBin001	GGYDTGSSNLAQEVDLTVSYQLYK	53.46	2607.23	5.6	1304.63	2	114.52	121000	56550
MP09112018_Broc_ML_2hrs_gps_method_DDA01.raw	fig|Sap15peg3148|Brocadia_sapporoensis_MaxBinBin001	GGYDTGSSNLAQEVDLTVSYQLYK	52.13	2607.23	10.3	1304.64	2	103.56	2140000	51577
MP09112018_Broc_ML_2hrs_gps_method_DDA01.raw	fig|Sap15peg3148|Brocadia_sapporoensis_MaxBinBin001	GGYDTGSSNLAQEVDLTVSYQLYK	51.73	2607.23	4.7	870.089	3	104.69		52238
MP09112018_Broc_ML_2hrs_gps_method_DDA01.raw	fig|Sap15peg3148|Brocadia_sapporoensis_MaxBinBin001	GGYDTGSSNLAQEVDLTVSYQLYK	50.41	2607.23	5.6	870.09	3	99.48	11700000	50091
MP09112018_Broc_ML_2hrs_gps_method_DDA01.raw	fig|Sap15peg3148|Brocadia_sapporoensis_MaxBinBin001	GGYDTGSSNLAQEVDLTVSYQLYK	50.06	2607.23	-1.2	870.084	3	113.09	53000	56169
MP09112018_Broc_ML_2hrs_gps_method_DDA01.raw	fig|Sap15peg3148|Brocadia_sapporoensis_MaxBinBin001	GGYDTGSSNLAQEVDLTVSYQLYK	49.54	2607.23	10.3	1304.64	2	103.56	2140000	51789
MP09112018_Broc_ML_2hrs_gps_method_DDA01.raw	fig|Sap15peg3148|Brocadia_sapporoensis_MaxBinBin001	GGYDTGSSNLAQEVDLTVSYQLYK	48.63	2607.23	1.2	870.086	3	116.19	39300	56823
MP09112018_Broc_ML_2hrs_gps_method_DDA01.raw	fig|Sap15peg3148|Brocadia_sapporoensis_MaxBinBin001	GGYDTGSSNLAQEVDLTVSYQLYK	48.53	2607.23	7.5	870.092	3	103.99		51847
MP09112018_Broc_ML_2hrs_gps_method_DDA01.raw	fig|Sap15peg3148|Brocadia_sapporoensis_MaxBinBin001	GGYDTGSSNLAQEVDLTVSYQLYK	47.84	2607.23	8	1304.63	2	106.36	1020000	53177
MP09112018_Broc_ML_2hrs_gps_method_DDA01.raw	fig|Sap15peg3148|Brocadia_sapporoensis_MaxBinBin001	GGYDTGSSNLAQEVDLTVSYQLYK	47.63	2607.23	6.4	870.091	3	97.82	26500000	48908
MP09112018_Broc_ML_2hrs_gps_method_DDA01.raw	fig|Sap15peg3148|Brocadia_sapporoensis_MaxBinBin001	GGYDTGSSNLAQEVDLTVSYQLYK	46.88	2607.23	5.6	870.09	3	99.48	11700000	49672
MP09112018_Broc_ML_2hrs_gps_method_DDA01.raw	fig|Sap15peg3148|Brocadia_sapporoensis_MaxBinBin001	GGYDTGSSNLAQEVDLTVSYQLYK	46.47	2607.23	6.8	870.091	3	106.41	5170000	53795
MP09112018_Broc_ML_2hrs_gps_method_DDA01.raw	fig|Sap15peg3148|Brocadia_sapporoensis_MaxBinBin001	GGYDTGSSNLAQEVDLTVSYQLYK	46.27	2607.23	3.1	870.088	3	102.7	1340000	51223
MP09112018_Broc_ML_2hrs_gps_method_DDA01.raw	fig|Sap15peg3148|Brocadia_sapporoensis_MaxBinBin001	GGYDTGSSNLAQEVDLTVSYQLYK	46.19	2607.23	6.8	870.091	3	106.41	5170000	53239
MP09112018_Broc_ML_2hrs_gps_method_DDA01.raw	fig|Sap15peg3148|Brocadia_sapporoensis_MaxBinBin001	GGYDTGSSNLAQEVDLTVSYQLYK	45.39	2607.23	6.8	870.091	3	106.41	5170000	53611
MP09112018_Broc_ML_2hrs_gps_method_DDA01.raw	fig|Sap15peg3148|Brocadia_sapporoensis_MaxBinBin001	GGYDTGSSNLAQEVDLTVSYQLYK	45.06	2607.23	5.6	870.09	3	99.48	11700000	49886
MP09112018_Broc_ML_2hrs_gps_method_DDA01.raw	fig|Sap15peg3148|Brocadia_sapporoensis_MaxBinBin001	GGYDTGSSNLAQEVDLTVSYQLYK	43.43	2607.23	4.4	870.089	3	101.73		50557
MP09112018_Broc_ML_2hrs_gps_method_DDA01.raw	fig|Sap15peg3148|Brocadia_sapporoensis_MaxBinBin001	GGYDTGSSNLAQEVDLTVSYQLYK	43.36	2607.23	4.5	1304.63	2	104.92	1820000	52568
MP09112018_Broc_ML_2hrs_gps_method_DDA01.raw	fig|Sap15peg3148|Brocadia_sapporoensis_MaxBinBin001	GGYDTGSSNLAQEVDLTVSYQLYK	43.13	2607.23	6.8	870.091	3	106.41	5170000	54697
MP09112018_Broc_ML_2hrs_gps_method_DDA01.raw	fig|Sap15peg3148|Brocadia_sapporoensis_MaxBinBin001	GGYDTGSSNLAQEVDLTVSYQLYK	42.33	2607.23	4.5	1304.63	2	104.92	1820000	52376
MP09112018_Broc_ML_2hrs_gps_method_DDA01.raw	fig|Sap15peg3148|Brocadia_sapporoensis_MaxBinBin001	GGYDTGSSNLAQEVDLTVSYQLYK	42.3	2607.23	3.1	870.088	3	102.7	1340000	51028
MP09112018_Broc_ML_2hrs_gps_method_DDA01.raw	fig|Sap15peg3148|Brocadia_sapporoensis_MaxBinBin001	GGYDTGSSNLAQEVDLTVSYQLYK	42.01	2607.23	7.1	870.091	3	103.65		51656
MP09112018_Broc_ML_2hrs_gps_method_DDA01.raw	fig|Sap15peg3148|Brocadia_sapporoensis_MaxBinBin001	GGYDTGSSNLAQEVDLTVSYQLYK	41.95	2607.23	0.6	1304.62	2	106.83	1370000	53773
MP09112018_Broc_ML_2hrs_gps_method_DDA01.raw	fig|Sap15peg3148|Brocadia_sapporoensis_MaxBinBin001	GGYDTGSSNLAQEVDLTVSYQLYK	40.96	2607.23	6.8	870.091	3	106.41	5170000	53425
MP09112018_Broc_ML_2hrs_gps_method_DDA01.raw	fig|Sap15peg3148|Brocadia_sapporoensis_MaxBinBin001	GGYDTGSSNLAQEVDLTVSYQLYK	37.99	2607.23	3.2	870.088	3	109.65	343000	55056
MP09112018_Broc_ML_2hrs_gps_method_DDA01.raw	fig|Sap15peg3148|Brocadia_sapporoensis_MaxBinBin001	GGYDTGSSNLAQEVDLTVSYQLYK	37.37	2607.23	6.8	870.091	3	106.41	5170000	53968
MP09112018_Broc_ML_2hrs_gps_method_DDA01.raw	fig|Sap15peg3148|Brocadia_sapporoensis_MaxBinBin001	GGYDTGSSNLAQEVDLTVSYQLYK	37.32	2607.23	3.2	870.088	3	115.42	294000	56704
MP09112018_Broc_ML_2hrs_gps_method_DDA01.raw	fig|Sap15peg3148|Brocadia_sapporoensis_MaxBinBin001	GGYDTGSSNLAQEVDLTVSYQLYK	36.4	2607.23	2.4	870.087	3	105.42		52656
MP09112018_Broc_ML_2hrs_gps_method_DDA01.raw	fig|Sap15peg3148|Brocadia_sapporoensis_MaxBinBin001	GGYDTGSSNLAQEVDLTVSYQLYK	36.19	2607.23	9.6	870.094	3	105.05		52441
MP09112018_Broc_ML_2hrs_gps_method_DDA01.raw	fig|Sap15peg3148|Brocadia_sapporoensis_MaxBinBin001	GGYDTGSSNLAQEVDLTVSYQLYK	36.08	2607.23	6.8	870.091	3	106.41	5170000	53040
MP09112018_Broc_ML_2hrs_gps_method_DDA01.raw	fig|Sap15peg3148|Brocadia_sapporoensis_MaxBinBin001	GGYDTGSSNLAQEVDLTVSYQLYK	34.44	2607.23	6.8	870.091	3	106.41	5170000	54153
MP09112018_Broc_ML_2hrs_gps_method_DDA01.raw	fig|7957479peg1445|Ignavibacteria_OLB4_sp002050165_MaxBinBin003	NSGYMTMSGTSMAC(+57.02)PHVVGAAALLK	117.99	2553.18	5.4	1277.61	2	71.72	320000	33457	Carbamidomethylation	C14:Carbamidomethylation:1000.00
MP09112018_Broc_ML_2hrs_gps_method_DDA01.raw	fig|7957479peg1445|Ignavibacteria_OLB4_sp002050165_MaxBinBin003	NSGYMTMSGTSMAC(+57.02)PHVVGAAALLK	90.89	2553.18	3.9	852.072	3	71.64	10200000	33511	Carbamidomethylation	C14:Carbamidomethylation:1000.00
MP09112018_Broc_ML_2hrs_gps_method_DDA01.raw	fig|7957479peg1445|Ignavibacteria_OLB4_sp002050165_MaxBinBin003	NSGYMTMSGTSMAC(+57.02)PHVVGAAALLK	36.86	2553.18	3.9	852.072	3	71.64	10200000	33312	Carbamidomethylation	C14:Carbamidomethylation:1000.00
MP09112018_Broc_ML_2hrs_gps_method_DDA01.raw	fig|7957479peg2057|Ignavibacteria_OLB4_sp002050165_MaxBinBin003	THSYGYNLYSVSLGGPLIPSK	117.92	2252.15	5.4	1127.09	2	78.26	2790000	37303
MP09112018_Broc_ML_2hrs_gps_method_DDA01.raw	fig|7957479peg2057|Ignavibacteria_OLB4_sp002050165_MaxBinBin003	THSYGYNLYSVSLGGPLIPSK	90.04	2252.15	2.2	751.725	3	78.1	20700000	37277
MP09112018_Broc_ML_2hrs_gps_method_DDA01.raw	fig|7957479peg2057|Ignavibacteria_OLB4_sp002050165_MaxBinBin003	THSYGYNLYSVSLGGPLIPSK	77.21	2252.15	0.6	1127.08	2	78		37098
MP09112018_Broc_ML_2hrs_gps_method_DDA01.raw	fig|7957479peg2057|Ignavibacteria_OLB4_sp002050165_MaxBinBin003	THSYGYNLYSVSLGGPLIPSK	69.11	2252.15	2.2	751.725	3	78.1	20700000	37085
MP09112018_Broc_ML_2hrs_gps_method_DDA01.raw	fig|7957479peg1676|Ignavibacteria_OLB4_sp002050165_MaxBinBin003	LSTTTPTVGGFSNLLLTK	117.89	1849.02	4.7	617.35	3	82.6	9920000	39698
MP09112018_Broc_ML_2hrs_gps_method_DDA01.raw	fig|7957479peg1676|Ignavibacteria_OLB4_sp002050165_MaxBinBin003	LSTTTPTVGGFSNLLLTK	112.33	1849.02	6.6	925.523	2	82.63	118000000	39719
MP09112018_Broc_ML_2hrs_gps_method_DDA01.raw	fig|7957479peg1676|Ignavibacteria_OLB4_sp002050165_MaxBinBin003	LSTTTPTVGGFSNLLLTK	105.52	1849.02	6.6	925.523	2	82.63	118000000	39512
MP09112018_Broc_ML_2hrs_gps_method_DDA01.raw	fig|7957479peg1676|Ignavibacteria_OLB4_sp002050165_MaxBinBin003	LSTTTPTVGGFSNLLLTK	99.99	1849.02	6.6	925.523	2	82.63	118000000	39915
MP09112018_Broc_ML_2hrs_gps_method_DDA01.raw	fig|7957479peg1676|Ignavibacteria_OLB4_sp002050165_MaxBinBin003	LSTTTPTVGGFSNLLLTK	40.74	1849.02	4.7	617.35	3	82.6	9920000	39496
MP09112018_Broc_ML_2hrs_gps_method_DDA01.raw	fig|Sap15peg3179|Brocadia_sapporoensis_MaxBinBin001	SGGYQGIGFAIPINMVK	117.75	1750.91	2.3	876.463	2	86.97	7250000	42209
MP09112018_Broc_ML_2hrs_gps_method_DDA01.raw	fig|Sap15peg3179|Brocadia_sapporoensis_MaxBinBin001	SGGYQGIGFAIPINMVK	97.08	1750.91	2.3	876.463	2	86.97	7250000	42013
MP09112018_Broc_ML_2hrs_gps_method_DDA01.raw	fig|821173peg1284|Micavibrionales_UBA2020_sp002334985_MeatBatbin035	SFGTNLNIIQTR	117.74	1362.73	4.9	682.373	2	59.85	13900000	26549
MP09112018_Broc_ML_2hrs_gps_method_DDA01.raw	fig|7957479peg1390|Ignavibacteria_OLB4_sp002050165_MaxBinBin003	ILYYSPGIN(+.98)GGVPVEVAGK	117.69	1933.02	5.2	967.522	2	74.71	27600000	35651	Deamidation (NQ)	N9:Deamidation (NQ):1000.00
MP09112018_Broc_ML_2hrs_gps_method_DDA01.raw	fig|7957479peg1390|Ignavibacteria_OLB4_sp002050165_MaxBinBin003	ILYYSPGIN(+.98)GGVPVEVAGK	113.4	1933.02	5.2	967.522	2	74.71	27600000	35238	Deamidation (NQ)	N9:Deamidation (NQ):1000.00
MP09112018_Broc_ML_2hrs_gps_method_DDA01.raw	fig|7957479peg1390|Ignavibacteria_OLB4_sp002050165_MaxBinBin003	ILYYSPGIN(+.98)GGVPVEVAGK	102.95	1933.02	1.3	967.518	2	76.24	2120000	36053	Deamidation (NQ)	N9:Deamidation (NQ):1000.00
MP09112018_Broc_ML_2hrs_gps_method_DDA01.raw	fig|7957479peg1390|Ignavibacteria_OLB4_sp002050165_MaxBinBin003	ILYYSPGIN(+.98)GGVPVEVAGK	99.74	1933.02	4.2	967.521	2	75.47	25500000	35846	Deamidation (NQ)	N9:Deamidation (NQ):1000.00
MP09112018_Broc_ML_2hrs_gps_method_DDA01.raw	fig|7957479peg1390|Ignavibacteria_OLB4_sp002050165_MaxBinBin003	ILYYSPGIN(+.98)GGVPVEVAGK	90.45	1933.02	3.9	645.35	3	75.47	3660000	35707	Deamidation (NQ)	N9:Deamidation (NQ):1000.00
MP09112018_Broc_ML_2hrs_gps_method_DDA01.raw	fig|7957479peg1390|Ignavibacteria_OLB4_sp002050165_MaxBinBin003	ILYYSPGIN(+.98)GGVPVEVAGK	85.29	1933.02	5.2	967.522	2	74.71	27600000	35047	Deamidation (NQ)	N9:Deamidation (NQ):1000.00
MP09112018_Broc_ML_2hrs_gps_method_DDA01.raw	fig|7957479peg1390|Ignavibacteria_OLB4_sp002050165_MaxBinBin003	ILYYSPGIN(+.98)GGVPVEVAGK	59.52	1933.02	3.1	645.349	3	74.69	609000	35145	Deamidation (NQ)	N9:Deamidation (NQ):1000.00
MP09112018_Broc_ML_2hrs_gps_method_DDA01.raw	fig|7957479peg1377|Ignavibacteria_OLB4_sp002050165_MaxBinBin003	VDPN(+.98)GPSNSQSNWGSSVAVER	117.69	2186.98	2.5	1094.5	2	50.67	205000	21331	Deamidation (NQ)	N4:Deamidation (NQ):0.00
MP09112018_Broc_ML_2hrs_gps_method_DDA01.raw	fig|Sap15peg2340|Brocadia_sapporoensis_MaxBinBin001	M(+15.99)PEAHWLTQVMER	117.63	1642.76	3.6	822.39	2	59.88	3770000	26628	Oxidation (M)	M1:Oxidation (M):168.06
MP09112018_Broc_ML_2hrs_gps_method_DDA01.raw	fig|Sap15peg2340|Brocadia_sapporoensis_MaxBinBin001	M(+15.99)PEAHWLTQVMER	100.78	1642.76	3.6	548.596	3	59.88	7330000	26725	Oxidation (M)	M1:Oxidation (M):91.60
MP09112018_Broc_ML_2hrs_gps_method_DDA01.raw	fig|Sap15peg2340|Brocadia_sapporoensis_MaxBinBin001	M(+15.99)PEAHWLTQVMER	85.23	1642.76	3.6	548.596	3	59.88	7330000	26520	Oxidation (M)	M1:Oxidation (M):74.64
MP09112018_Broc_ML_2hrs_gps_method_DDA01.raw	fig|Sap15peg3112|Brocadia_sapporoensis_MaxBinBin001	EVPKDHQHEPSEK	117.61	1558.74	3.4	780.379	2	3.6		638
MP09112018_Broc_ML_2hrs_gps_method_DDA01.raw	fig|Sap15peg3112|Brocadia_sapporoensis_MaxBinBin001	EVPKDHQHEPSEK	94.45	1558.74	0.9	520.587	3	3.6	17300000	607
MP09112018_Broc_ML_2hrs_gps_method_DDA01.raw	fig|7957479peg844|Ignavibacteria_OLB4_sp002050165_MaxBinBin003	SGSAAYDQVLTETLLK	117.5	1694.87	3.7	848.447	2	78.56	79400000	37536
MP09112018_Broc_ML_2hrs_gps_method_DDA01.raw	fig|7957479peg844|Ignavibacteria_OLB4_sp002050165_MaxBinBin003	SGSAAYDQVLTETLLK	112.22	1694.87	3.9	848.447	2	78.11		37160
MP09112018_Broc_ML_2hrs_gps_method_DDA01.raw	fig|7957479peg844|Ignavibacteria_OLB4_sp002050165_MaxBinBin003	SGSAAYDQVLTETLLK	111.8	1694.87	2.7	848.446	2	78.45	220000000	37354
MP09112018_Broc_ML_2hrs_gps_method_DDA01.raw	fig|7957479peg844|Ignavibacteria_OLB4_sp002050165_MaxBinBin003	SGSAAYDQVLTETLLK	109.47	1694.87	3.7	848.447	2	78.56	79400000	37729
MP09112018_Broc_ML_2hrs_gps_method_DDA01.raw	fig|7957479peg844|Ignavibacteria_OLB4_sp002050165_MaxBinBin003	SGSAAYDQVLTETLLK	96.2	1694.87	5	565.968	3	78.43	5310000	37248
MP09112018_Broc_ML_2hrs_gps_method_DDA01.raw	fig|7957479peg844|Ignavibacteria_OLB4_sp002050165_MaxBinBin003	SGSAAYDQVLTETLLK	87.1	1694.87	4.9	565.968	3	78.56	1350000	37520
MP09112018_Broc_ML_2hrs_gps_method_DDA01.raw	fig|7957479peg844|Ignavibacteria_OLB4_sp002050165_MaxBinBin003	SGSAAYDQVLTETLLK	82.77	1694.87	8.1	848.45	2	79.52		37945
MP09112018_Broc_ML_2hrs_gps_method_DDA01.raw	no-Prot-ID	GSSSGGGYSSGSSSYGSGGR	117.41	1739.7	4.6	870.86	2	18.09		5170
MP09112018_Broc_ML_2hrs_gps_method_DDA01.raw	fig|7957479peg844|Ignavibacteria_OLB4_sp002050165_MaxBinBin003	VSSTDSLAS(+1290.45)IGINASGYVGISIFQDPR	117.33	4043.84	11.1	1348.97	3	107.77		53897	BrocML193-6	S9:BrocML193-6:6.67
MP09112018_Broc_ML_2hrs_gps_method_DDA01.raw	fig|7957479peg844|Ignavibacteria_OLB4_sp002050165_MaxBinBin003	VSSTDSLAS(+1290.45)IGINASGYVGISIFQDPR	91.14	4043.84	10.8	1348.97	3	107.4	23400	53709	BrocML193-6	S9:BrocML193-6:8.82
MP09112018_Broc_ML_2hrs_gps_method_DDA01.raw	fig|Sap15peg1769|Brocadia_sapporoensis_MaxBinBin001	VRDGLLELMGALQSK	117.26	1628.89	3.7	543.973	3	82.35	11400000	39576
MP09112018_Broc_ML_2hrs_gps_method_DDA01.raw	fig|Sap15peg1769|Brocadia_sapporoensis_MaxBinBin001	VRDGLLELMGALQSK	89.05	1628.89	-2	815.452	2	82.2	898000	39548
MP09112018_Broc_ML_2hrs_gps_method_DDA01.raw	fig|Sap15peg1769|Brocadia_sapporoensis_MaxBinBin001	VRDGLLELMGALQSK	85.36	1628.89	3.7	543.973	3	82.35	11400000	39374
MP09112018_Broc_ML_2hrs_gps_method_DDA01.raw	fig|Sap15peg2344|Brocadia_sapporoensis_MaxBinBin001	QHLSGLQGSNDAQQVMQYR	117.25	2159.02	3	1080.52	2	49.11	3550000	20311
MP09112018_Broc_ML_2hrs_gps_method_DDA01.raw	fig|Sap15peg2344|Brocadia_sapporoensis_MaxBinBin001	QHLSGLQGSNDAQQVMQYR	100.32	2159.02	2.8	720.682	3	49.09	61800000	20477
MP09112018_Broc_ML_2hrs_gps_method_DDA01.raw	fig|Sap15peg2344|Brocadia_sapporoensis_MaxBinBin001	QHLSGLQGSNDAQQVMQYR	86.18	2159.02	3	1080.52	2	49.11	3550000	20502
MP09112018_Broc_ML_2hrs_gps_method_DDA01.raw	fig|Sap15peg2344|Brocadia_sapporoensis_MaxBinBin001	QHLSGLQGSNDAQQVMQYR	58.2	2159.02	2.8	720.682	3	49.09	61800000	20286
MP09112018_Broc_ML_2hrs_gps_method_DDA01.raw	fig|Sap15peg2130|Brocadia_sapporoensis_MaxBinBin001	ITDEC(+57.02)INC(+57.02)GAC(+57.02)ESEC(+57.02)PVSAISESGDKR	116.97	3043.26	2.8	1015.43	3	53.16	26100000	22739	Carbamidomethylation	C5:Carbamidomethylation:1000.00;C8:Carbamidomethylation:1000.00;C11:Carbamidomethylation:1000.00;C15:Carbamidomethylation:1000.00
MP09112018_Broc_ML_2hrs_gps_method_DDA01.raw	fig|Sap15peg2130|Brocadia_sapporoensis_MaxBinBin001	ITDEC(+57.02)INC(+57.02)GAC(+57.02)ESEC(+57.02)PVSAISESGDKR	87.68	3043.26	2.8	1015.43	3	53.16	26100000	22542	Carbamidomethylation	C5:Carbamidomethylation:1000.00;C8:Carbamidomethylation:1000.00;C11:Carbamidomethylation:1000.00;C15:Carbamidomethylation:1000.00
MP09112018_Broc_ML_2hrs_gps_method_DDA01.raw	fig|Sap15peg3311|Brocadia_sapporoensis_MaxBinBin001	EAQVLLETVDIILNR	116.84	1724.97	6.6	863.497	2	103	289000	51258
MP09112018_Broc_ML_2hrs_gps_method_DDA01.raw	fig|Sap15peg3311|Brocadia_sapporoensis_MaxBinBin001	EAQVLLETVDIILNR	94.03	1724.97	6.8	576	3	103	301000	51251
MP09112018_Broc_ML_2hrs_gps_method_DDA01.raw	fig|7957479peg2196|Ignavibacteria_OLB4_sp002050165_MaxBinBin003	TGTHGNMYC(+57.02)IR	116.79	1308.57	4.6	655.295	2	19.01	1930000	5445	Carbamidomethylation	C9:Carbamidomethylation:1000.00
MP09112018_Broc_ML_2hrs_gps_method_DDA01.raw	fig|Sap15peg2856|Brocadia_sapporoensis_MaxBinBin001	VGDEVEVVGIKPDVK	116.69	1581.86	3.7	791.941	2	45.99	2510000	18633
MP09112018_Broc_ML_2hrs_gps_method_DDA01.raw	fig|Sap15peg2856|Brocadia_sapporoensis_MaxBinBin001	VGDEVEVVGIKPDVK	109.15	1581.86	4.7	528.297	3	45.99	9340000	18723
MP09112018_Broc_ML_2hrs_gps_method_DDA01.raw	fig|Sap15peg1205|Brocadia_sapporoensis_MaxBinBin001	HLQGHPVAVPGKFEVISTR	116.61	2071.13	3	518.792	4	40.89	8750000	15930
MP09112018_Broc_ML_2hrs_gps_method_DDA01.raw	fig|Sap15peg1205|Brocadia_sapporoensis_MaxBinBin001	HLQGHPVAVPGKFEVISTR	75.13	2071.13	3	518.792	4	40.89	8750000	15750
MP09112018_Broc_ML_2hrs_gps_method_DDA01.raw	fig|Sap15peg1205|Brocadia_sapporoensis_MaxBinBin001	HLQGHPVAVPGKFEVISTR	60.25	2071.13	6.9	691.39	3	40.9		15887
MP09112018_Broc_ML_2hrs_gps_method_DDA01.raw	fig|7957479peg2058|Ignavibacteria_OLB4_sp002050165_MaxBinBin003	DAGQTLFLAMTDAFVEQR	116.52	2011.97	9.3	671.669	3	104.94		52381
MP09112018_Broc_ML_2hrs_gps_method_DDA01.raw	fig|7957479peg2058|Ignavibacteria_OLB4_sp002050165_MaxBinBin003	DAGQTLFLAMTDAFVEQR	88.03	2011.97	6.8	671.668	3	104.66	7690000	52179
MP09112018_Broc_ML_2hrs_gps_method_DDA01.raw	fig|7957479peg2058|Ignavibacteria_OLB4_sp002050165_MaxBinBin003	DAGQTLFLAMTDAFVEQR	85.81	2011.97	6.7	1007	2	104.92		52372
MP09112018_Broc_ML_2hrs_gps_method_DDA01.raw	fig|7957479peg2058|Ignavibacteria_OLB4_sp002050165_MaxBinBin003	DAGQTLFLAMTDAFVEQR	76.76	2011.97	5.6	1007	2	104.66	22300000	52163
MP09112018_Broc_ML_2hrs_gps_method_DDA01.raw	fig|7957479peg2058|Ignavibacteria_OLB4_sp002050165_MaxBinBin003	DAGQTLFLAMTDAFVEQR	65.6	2011.97	4.1	1007	2	105.34	381000	52567
MP09112018_Broc_ML_2hrs_gps_method_DDA01.raw	fig|7957479peg2058|Ignavibacteria_OLB4_sp002050165_MaxBinBin003	DAGQTLFLAMTDAFVEQR	58.65	2011.97	1.7	1006.99	2	109.03	22400	54591
MP09112018_Broc_ML_2hrs_gps_method_DDA01.raw	fig|7957479peg2058|Ignavibacteria_OLB4_sp002050165_MaxBinBin003	DAGQTLFLAMTDAFVEQR	46.86	2011.97	7.6	1007	2	106.07	99300	53017
MP09112018_Broc_ML_2hrs_gps_method_DDA01.raw	fig|7957479peg2058|Ignavibacteria_OLB4_sp002050165_MaxBinBin003	DAGQTLFLAMTDAFVEQR	45.71	2011.97	8.9	1007	2	106.36	146000	53273
MP09112018_Broc_ML_2hrs_gps_method_DDA01.raw	fig|7957479peg1445|Ignavibacteria_OLB4_sp002050165_MaxBinBin003	GPSVC(+57.02)GGTGSLLIKPEVSAPGEDVR	116.51	2481.25	5	1241.64	2	60.84	687000	27116	Carbamidomethylation	C5:Carbamidomethylation:1000.00
MP09112018_Broc_ML_2hrs_gps_method_DDA01.raw	fig|7957479peg1445|Ignavibacteria_OLB4_sp002050165_MaxBinBin003	GPSVC(+57.02)GGTGSLLIKPEVSAPGEDVR	108.37	2481.25	4.2	828.095	3	60.74	31500000	27208	Carbamidomethylation	C5:Carbamidomethylation:1000.00
MP09112018_Broc_ML_2hrs_gps_method_DDA01.raw	fig|7957479peg1445|Ignavibacteria_OLB4_sp002050165_MaxBinBin003	GPSVC(+57.02)GGTGSLLIKPEVSAPGEDVR	50.5	2481.25	-11.4	828.082	3	60.51		27003	Carbamidomethylation	C5:Carbamidomethylation:1000.00
MP09112018_Broc_ML_2hrs_gps_method_DDA01.raw	fig|Sap15peg3289|Brocadia_sapporoensis_MaxBinBin001	ITFEGKPAIIAAEVK	116.5	1585.91	3.2	793.964	2	54.36	18400000	23557
MP09112018_Broc_ML_2hrs_gps_method_DDA01.raw	fig|Sap15peg3289|Brocadia_sapporoensis_MaxBinBin001	ITFEGKPAIIAAEVK	92.32	1585.91	3.6	529.645	3	54.36	72900000	23545
MP09112018_Broc_ML_2hrs_gps_method_DDA01.raw	fig|Sap15peg3289|Brocadia_sapporoensis_MaxBinBin001	ITFEGKPAIIAAEVK	68.41	1585.91	3.2	793.964	2	54.36	18400000	23349
MP09112018_Broc_ML_2hrs_gps_method_DDA01.raw	fig|Sap15peg3289|Brocadia_sapporoensis_MaxBinBin001	ITFEGKPAIIAAEVK	62.19	1585.91	3.6	529.645	3	54.36	72900000	23338
MP09112018_Broc_ML_2hrs_gps_method_DDA01.raw	fig|7957479peg1283|Ignavibacteria_OLB4_sp002050165_MaxBinBin003	GIAISNTSLPNVAR	116.35	1411.78	3.4	706.899	2	53.89	95000000	23237
MP09112018_Broc_ML_2hrs_gps_method_DDA01.raw	fig|7957479peg1283|Ignavibacteria_OLB4_sp002050165_MaxBinBin003	GIAISNTSLPNVAR	105.94	1411.78	3.4	706.899	2	53.89	95000000	23039
MP09112018_Broc_ML_2hrs_gps_method_DDA01.raw	fig|7957479peg1283|Ignavibacteria_OLB4_sp002050165_MaxBinBin003	GIAISNTSLPNVAR	73.41	1411.78	3.4	706.899	2	53.89	95000000	22842
MP09112018_Broc_ML_2hrs_gps_method_DDA01.raw	fig|7957479peg2196|Ignavibacteria_OLB4_sp002050165_MaxBinBin003	YVTIQNC(+57.02)NIDMTK	116.09	1598.74	1.9	800.38	2	49.88	10500000	20938	Carbamidomethylation	C7:Carbamidomethylation:1000.00
MP09112018_Broc_ML_2hrs_gps_method_DDA01.raw	fig|7957479peg2196|Ignavibacteria_OLB4_sp002050165_MaxBinBin003	YVTIQNC(+57.02)NIDMTK	98.41	1598.74	1.9	800.38	2	49.88	10500000	20733	Carbamidomethylation	C7:Carbamidomethylation:1000.00
MP09112018_Broc_ML_2hrs_gps_method_DDA01.raw	fig|7957479peg1676|Ignavibacteria_OLB4_sp002050165_MaxBinBin003	NNPSFPSSSGDPVTAYDGAGNLYYDNMK	115.99	2980.28	0.1	1491.15	2	81.23	626000	38865
MP09112018_Broc_ML_2hrs_gps_method_DDA01.raw	fig|7957479peg1676|Ignavibacteria_OLB4_sp002050165_MaxBinBin003	NNPSFPSSSGDPVTAYDGAGNLYYDNMK	65.72	2980.28	3.9	994.438	3	81.31	2700000	38956
MP09112018_Broc_ML_2hrs_gps_method_DDA01.raw	fig|7957479peg1676|Ignavibacteria_OLB4_sp002050165_MaxBinBin003	NNPSFPSSSGDPVTAYDGAGNLYYDNMK	55.86	2980.28	3.9	994.438	3	81.31	2700000	39165
MP09112018_Broc_ML_2hrs_gps_method_DDA01.raw	fig|Sap15peg857|Brocadia_sapporoensis_MaxBinBin001	AYADIVDLMYVVPFGR	115.98	1827.92	6.3	914.975	2	103.7	290000	51680
MP09112018_Broc_ML_2hrs_gps_method_DDA01.raw	fig|7957479peg1390|Ignavibacteria_OLB4_sp002050165_MaxBinBin003	MESSTSGN(+.98)DLVAMWWDSPDGAQK	115.95	2512.05	7.1	1257.04	2	95.12	711000	46953	Deamidation (NQ)	N8:Deamidation (NQ):81.96
MP09112018_Broc_ML_2hrs_gps_method_DDA01.raw	fig|7957479peg1390|Ignavibacteria_OLB4_sp002050165_MaxBinBin003	MESSTSGN(+.98)DLVAMWWDSPDGAQK	57.37	2512.05	7.1	1257.04	2	95.12	711000	46751	Deamidation (NQ)	N8:Deamidation (NQ):88.07
MP09112018_Broc_ML_2hrs_gps_method_DDA01.raw	fig|79574710peg745|Ignavibacteria_UTCHB3_sp002050155_mycc82	AADQSNITYSVSGAAPNR	115.95	1820.87	3.2	911.443	2	40.95	3160000	16026
MP09112018_Broc_ML_2hrs_gps_method_DDA01.raw	fig|79574710peg745|Ignavibacteria_UTCHB3_sp002050155_mycc82	AADQSNITYSVSGAAPNR	83.19	1820.87	3.2	911.443	2	40.95	3160000	15838
MP09112018_Broc_ML_2hrs_gps_method_DDA01.raw	fig|Sap15peg3112|Brocadia_sapporoensis_MaxBinBin001	EVGEGHIC(+57.02)GITTYC(+57.02)QQC(+57.02)K	115.93	2138.92	3.1	1070.47	2	41.88	1280000	16372	Carbamidomethylation	C8:Carbamidomethylation:1000.00;C14:Carbamidomethylation:1000.00;C17:Carbamidomethylation:1000.00
MP09112018_Broc_ML_2hrs_gps_method_DDA01.raw	fig|Sap15peg3112|Brocadia_sapporoensis_MaxBinBin001	EVGEGHIC(+57.02)GITTYC(+57.02)QQC(+57.02)K	84.21	2138.92	2.7	713.982	3	41.89	13300000	16511	Carbamidomethylation	C8:Carbamidomethylation:1000.00;C14:Carbamidomethylation:1000.00;C17:Carbamidomethylation:1000.00
MP09112018_Broc_ML_2hrs_gps_method_DDA01.raw	fig|7957479peg690|Ignavibacteria_OLB4_sp002050165_MaxBinBin003	YNSGIN(+.98)SFNSGLNSLK	115.91	1714.82	4.9	858.42	2	62.65	3360000	28297	Deamidation (NQ)	N6:Deamidation (NQ):32.97
MP09112018_Broc_ML_2hrs_gps_method_DDA01.raw	fig|7957479peg690|Ignavibacteria_OLB4_sp002050165_MaxBinBin003	YNSGIN(+.98)SFNSGLNSLK	92.9	1714.82	3.2	858.418	2	65.76	2110000	30061	Deamidation (NQ)	N6:Deamidation (NQ):47.09
MP09112018_Broc_ML_2hrs_gps_method_DDA01.raw	fig|Sap15peg3264|Brocadia_sapporoensis_MaxBinBin001	VPVVN(+.98)GSVTDLVALVSK	115.83	1696.96	6.8	849.494	2	98.04	4050000	48360	Deamidation (NQ)	N5:Deamidation (NQ):1000.00
MP09112018_Broc_ML_2hrs_gps_method_DDA01.raw	fig|Sap15peg3264|Brocadia_sapporoensis_MaxBinBin001	VPVVN(+.98)GSVTDLVALVSK	114.86	1696.96	6.8	849.494	2	98.04	4050000	48555	Deamidation (NQ)	N5:Deamidation (NQ):1000.00
MP09112018_Broc_ML_2hrs_gps_method_DDA01.raw	fig|Sap15peg3264|Brocadia_sapporoensis_MaxBinBin001	VPVVN(+.98)GSVTDLVALVSK	103.89	1696.96	6.8	849.494	2	98.04	4050000	48767	Deamidation (NQ)	N5:Deamidation (NQ):1000.00
MP09112018_Broc_ML_2hrs_gps_method_DDA01.raw	fig|7957479peg2056|Ignavibacteria_OLB4_sp002050165_MaxBinBin003	NSYSSSAFTGYQAIPSN(+.98)QAETYSLAR	115.66	2813.28	2	1407.65	2	77.59	358000	36852	Deamidation (NQ)	N17:Deamidation (NQ):10.19
MP09112018_Broc_ML_2hrs_gps_method_DDA01.raw	fig|7957479peg2056|Ignavibacteria_OLB4_sp002050165_MaxBinBin003	NSYSSSAFTGYQAIPSN(+.98)QAETYSLAR	89.54	2813.28	2.6	1407.65	2	78.48	2180000	37318	Deamidation (NQ)	N17:Deamidation (NQ):17.01
MP09112018_Broc_ML_2hrs_gps_method_DDA01.raw	fig|7957479peg2056|Ignavibacteria_OLB4_sp002050165_MaxBinBin003	NSYSSSAFTGYQAIPSN(+.98)QAETYSLAR	45.49	2813.28	2.1	938.769	3	78.45	3890000	37283	Deamidation (NQ)	N17:Deamidation (NQ):17.01
MP09112018_Broc_ML_2hrs_gps_method_DDA01.raw	fig|Sap15peg1185|Brocadia_sapporoensis_MaxBinBin001	FADVASQIDPTSVHFK	115.62	1760.87	3.7	881.447	2	62.78	16100000	28287
MP09112018_Broc_ML_2hrs_gps_method_DDA01.raw	fig|Sap15peg1185|Brocadia_sapporoensis_MaxBinBin001	FADVASQIDPTSVHFK	104.88	1760.87	4.7	587.968	3	62.79	54200000	28296
MP09112018_Broc_ML_2hrs_gps_method_DDA01.raw	fig|Sap15peg1185|Brocadia_sapporoensis_MaxBinBin001	FADVASQIDPTSVHFK	102.5	1760.87	3.7	881.447	2	62.78	16100000	28494
MP09112018_Broc_ML_2hrs_gps_method_DDA01.raw	fig|Sap15peg1185|Brocadia_sapporoensis_MaxBinBin001	FADVASQIDPTSVHFK	96.7	1760.87	4.7	587.968	3	62.79	54200000	28495
MP09112018_Broc_ML_2hrs_gps_method_DDA01.raw	fig|Sap15peg2290|Brocadia_sapporoensis_MaxBinBin001	TLIDEYINIESLTLK	115.61	1763.96	6.2	882.991	2	101.58	481000	50466
MP09112018_Broc_ML_2hrs_gps_method_DDA01.raw	fig|7957479peg1206|Ignavibacteria_OLB4_sp002050165_MaxBinBin003	VTTEFQPQGTGEYFK	115.58	1730.82	3.2	866.418	2	57.81	1850000	25429
MP09112018_Broc_ML_2hrs_gps_method_DDA01.raw	fig|7957479peg1206|Ignavibacteria_OLB4_sp002050165_MaxBinBin003	VTTEFQPQGTGEYFK	42.96	1730.82	3.2	866.418	2	57.81	1850000	25224
MP09112018_Broc_ML_2hrs_gps_method_DDA01.raw	fig|7957479peg1733|Ignavibacteria_OLB4_sp002050165_MaxBinBin003	ADDPLGLSDVSIQFDK	115.27	1718.84	3.7	860.429	2	85.82	14300000	41556
MP09112018_Broc_ML_2hrs_gps_method_DDA01.raw	fig|7957479peg1733|Ignavibacteria_OLB4_sp002050165_MaxBinBin003	ADDPLGLSDVSIQFDK	96.51	1718.84	3.7	860.429	2	85.82	14300000	41354
MP09112018_Broc_ML_2hrs_gps_method_DDA01.raw	fig|7957479peg1733|Ignavibacteria_OLB4_sp002050165_MaxBinBin003	ADDPLGLSDVSIQFDK	57.26	1718.84	4.7	573.955	3	85.85	187000	41554
MP09112018_Broc_ML_2hrs_gps_method_DDA01.raw	fig|Sap15peg3112|Brocadia_sapporoensis_MaxBinBin001	EVGDEHIC(+57.02)GVTHFC(+57.02)PIC(+57.02)K	115.24	2156.94	3.8	1079.48	2	48.45	554000	20041	Carbamidomethylation	C8:Carbamidomethylation:1000.00;C14:Carbamidomethylation:1000.00;C17:Carbamidomethylation:1000.00
MP09112018_Broc_ML_2hrs_gps_method_DDA01.raw	fig|Sap15peg3112|Brocadia_sapporoensis_MaxBinBin001	EVGDEHIC(+57.02)GVTHFC(+57.02)PIC(+57.02)K	74.93	2156.94	3.9	719.991	3	48.54	13800000	20028	Carbamidomethylation	C8:Carbamidomethylation:1000.00;C14:Carbamidomethylation:1000.00;C17:Carbamidomethylation:1000.00
MP09112018_Broc_ML_2hrs_gps_method_DDA01.raw	fig|Sap15peg3112|Brocadia_sapporoensis_MaxBinBin001	EVGDEHIC(+57.02)GVTHFC(+57.02)PIC(+57.02)K	71.44	2156.94	3.9	719.991	3	48.54	13800000	20224	Carbamidomethylation	C8:Carbamidomethylation:1000.00;C14:Carbamidomethylation:1000.00;C17:Carbamidomethylation:1000.00
MP09112018_Broc_ML_2hrs_gps_method_DDA01.raw	fig|Sap15peg3112|Brocadia_sapporoensis_MaxBinBin001	EVGDEHIC(+57.02)GVTHFC(+57.02)PIC(+57.02)K	71.34	2156.94	3.8	540.245	4	48.54	16700000	20181	Carbamidomethylation	C8:Carbamidomethylation:1000.00;C14:Carbamidomethylation:1000.00;C17:Carbamidomethylation:1000.00
MP09112018_Broc_ML_2hrs_gps_method_DDA01.raw	fig|Sap15peg3112|Brocadia_sapporoensis_MaxBinBin001	EVGDEHIC(+57.02)GVTHFC(+57.02)PIC(+57.02)K	56.4	2156.94	3.8	540.245	4	48.54	16700000	19986	Carbamidomethylation	C8:Carbamidomethylation:1000.00;C14:Carbamidomethylation:1000.00;C17:Carbamidomethylation:1000.00
MP09112018_Broc_ML_2hrs_gps_method_DDA01.raw	fig|Sap15peg651|Brocadia_sapporoensis_MaxBinBin001	GGGVVGPNLATVGDR	115.17	1367.72	1.9	684.866	2	44.58	11700000	18024
MP09112018_Broc_ML_2hrs_gps_method_DDA01.raw	fig|Sap15peg651|Brocadia_sapporoensis_MaxBinBin001	GGGVVGPNLATVGDR	84.5	1367.72	1.9	684.866	2	44.58	11700000	17837
MP09112018_Broc_ML_2hrs_gps_method_DDA01.raw	fig|7957479peg2196|Ignavibacteria_OLB4_sp002050165_MaxBinBin003	GLVFDIGGSYGNIK	115.08	1438.75	3.2	720.382	2	76.01	7360000	35927
MP09112018_Broc_ML_2hrs_gps_method_DDA01.raw	fig|7957479peg2196|Ignavibacteria_OLB4_sp002050165_MaxBinBin003	GLVFDIGGSYGNIK	113.31	1438.75	3.2	720.382	2	76.01	7360000	36187
MP09112018_Broc_ML_2hrs_gps_method_DDA01.raw	fig|7957479peg1390|Ignavibacteria_OLB4_sp002050165_MaxBinBin003	ILYYSPGINGGVPVEVAGK	115.07	1932.04	4.3	967.029	2	71.74	1740000	33493
MP09112018_Broc_ML_2hrs_gps_method_DDA01.raw	fig|Sap15peg2036|Brocadia_sapporoensis_MaxBinBin001	VIMTEDC(+57.02)LR	115.05	1135.54	1.8	568.777	2	37.28	81800000	13935	Carbamidomethylation	C7:Carbamidomethylation:1000.00
MP09112018_Broc_ML_2hrs_gps_method_DDA01.raw	fig|Sap15peg2036|Brocadia_sapporoensis_MaxBinBin001	VIMTEDC(+57.02)LR	69.36	1135.54	1.8	568.777	2	37.28	81800000	13753	Carbamidomethylation	C7:Carbamidomethylation:1000.00
MP09112018_Broc_ML_2hrs_gps_method_DDA01.raw	fig|Sap15peg2036|Brocadia_sapporoensis_MaxBinBin001	VIMTEDC(+57.02)LR	60.85	1135.54	30.7	568.793	2	37.59	20000000	14047	Carbamidomethylation	C7:Carbamidomethylation:1000.00
MP09112018_Broc_ML_2hrs_gps_method_DDA01.raw	fig|Sap15peg3311|Brocadia_sapporoensis_MaxBinBin001	TKPHLIIAGASAYPR	114.91	1593.9	3.8	532.309	3	33.97	12100000	12365
MP09112018_Broc_ML_2hrs_gps_method_DDA01.raw	fig|Sap15peg3311|Brocadia_sapporoensis_MaxBinBin001	TKPHLIIAGASAYPR	107.06	1593.9	3.8	532.309	3	33.97	12100000	12189
MP09112018_Broc_ML_2hrs_gps_method_DDA01.raw	fig|Sap15peg3311|Brocadia_sapporoensis_MaxBinBin001	TKPHLIIAGASAYPR	49.55	1593.9	2.1	797.958	2	33.97	230000	12191
MP09112018_Broc_ML_2hrs_gps_method_DDA01.raw	fig|Sap15peg860|Brocadia_sapporoensis_MaxBinBin001	VPVVGPILGLYGLFM(+15.99)TGK	114.8	1876.05	5.3	626.362	3	103.3	1220000	51425	Oxidation (M)	M15:Oxidation (M):1000.00
MP09112018_Broc_ML_2hrs_gps_method_DDA01.raw	fig|Sap15peg860|Brocadia_sapporoensis_MaxBinBin001	VPVVGPILGLYGLFM(+15.99)TGK	111.32	1876.05	5.3	939.039	2	103.31	1620000	51412	Oxidation (M)	M15:Oxidation (M):1000.00
MP09112018_Broc_ML_2hrs_gps_method_DDA01.raw	fig|Sap15peg2513|Brocadia_sapporoensis_MaxBinBin001	ILQLTTEPVLGGDNK	114.71	1596.87	2.7	799.446	2	62.05	32500000	27914
MP09112018_Broc_ML_2hrs_gps_method_DDA01.raw	fig|Sap15peg2513|Brocadia_sapporoensis_MaxBinBin001	ILQLTTEPVLGGDNK	104	1596.87	2.7	799.446	2	62.05	32500000	28123
MP09112018_Broc_ML_2hrs_gps_method_DDA01.raw	fig|Sap15peg2513|Brocadia_sapporoensis_MaxBinBin001	ILQLTTEPVLGGDNK	93.63	1596.87	2.7	799.446	2	62.05	32500000	27714
MP09112018_Broc_ML_2hrs_gps_method_DDA01.raw	fig|Sap15peg573|Brocadia_sapporoensis_MaxBinBin001	KPDAPVTVGLPLRPTER	114.54	1845.05	0.9	616.024	3	42.26	40200000	16625
MP09112018_Broc_ML_2hrs_gps_method_DDA01.raw	fig|Sap15peg573|Brocadia_sapporoensis_MaxBinBin001	KPDAPVTVGLPLRPTER	103.17	1845.05	0.9	616.024	3	42.26	40200000	16797
MP09112018_Broc_ML_2hrs_gps_method_DDA01.raw	fig|Sap15peg573|Brocadia_sapporoensis_MaxBinBin001	KPDAPVTVGLPLRPTER	93.48	1845.05	0.9	616.024	3	42.26	40200000	17158
MP09112018_Broc_ML_2hrs_gps_method_DDA01.raw	fig|Sap15peg573|Brocadia_sapporoensis_MaxBinBin001	KPDAPVTVGLPLRPTER	86.31	1845.05	0.9	616.024	3	42.26	40200000	16976
MP09112018_Broc_ML_2hrs_gps_method_DDA01.raw	fig|Sap15peg573|Brocadia_sapporoensis_MaxBinBin001	KPDAPVTVGLPLRPTER	82.04	1845.05	0.9	616.024	3	42.26	40200000	17354
MP09112018_Broc_ML_2hrs_gps_method_DDA01.raw	fig|Sap15peg573|Brocadia_sapporoensis_MaxBinBin001	KPDAPVTVGLPLRPTER	80.29	1845.05	0.9	616.024	3	42.26	40200000	16433
MP09112018_Broc_ML_2hrs_gps_method_DDA01.raw	fig|Sap15peg573|Brocadia_sapporoensis_MaxBinBin001	KPDAPVTVGLPLRPTER	43.18	1845.05	2.3	616.024	3	43.88	1830000	17706
MP09112018_Broc_ML_2hrs_gps_method_DDA01.raw	fig|7957479peg2045|Ignavibacteria_OLB4_sp002050165_MaxBinBin003	N(+.98)YSAPETTVTGGVNPGTTTGPK	114.53	2149.02	1	1075.52	2	51.22	1110000	21548	Deamidation (NQ)	N1:Deamidation (NQ):67.11
MP09112018_Broc_ML_2hrs_gps_method_DDA01.raw	fig|7957479peg2045|Ignavibacteria_OLB4_sp002050165_MaxBinBin003	N(+.98)YSAPETTVTGGVNPGTTTGPK	102.03	2149.02	2.5	1075.52	2	55.26	6360000	23744	Deamidation (NQ)	N1:Deamidation (NQ):52.58
MP09112018_Broc_ML_2hrs_gps_method_DDA01.raw	fig|7957479peg2045|Ignavibacteria_OLB4_sp002050165_MaxBinBin003	N(+.98)YSAPETTVTGGVNPGTTTGPK	80.59	2149.02	2.5	1075.52	2	55.26	6360000	24021	Deamidation (NQ)	N1:Deamidation (NQ):82.10
MP09112018_Broc_ML_2hrs_gps_method_DDA01.raw	fig|7957479peg2045|Ignavibacteria_OLB4_sp002050165_MaxBinBin003	N(+.98)YSAPETTVTGGVNPGTTTGPK	67.44	2149.02	2.5	1075.52	2	55.26	6360000	23811	Deamidation (NQ)	N1:Deamidation (NQ):82.05
MP09112018_Broc_ML_2hrs_gps_method_DDA01.raw	fig|Sap15peg2340|Brocadia_sapporoensis_MaxBinBin001:fig|Sap15peg2482|Brocadia_sapporoensis_MaxBinBin001	QWADDGFPELTPENK	114.52	1745.79	4	873.906	2	71.88	18700000	33709
MP09112018_Broc_ML_2hrs_gps_method_DDA01.raw	fig|Sap15peg2340|Brocadia_sapporoensis_MaxBinBin001:fig|Sap15peg2482|Brocadia_sapporoensis_MaxBinBin001	QWADDGFPELTPENK	71.69	1745.79	4	873.906	2	71.88	18700000	33501
MP09112018_Broc_ML_2hrs_gps_method_DDA01.raw	fig|Sap15peg2340|Brocadia_sapporoensis_MaxBinBin001:fig|Sap15peg2482|Brocadia_sapporoensis_MaxBinBin001	QWADDGFPELTPENK	55.91	1745.79	4	873.906	2	71.88	18700000	33304
MP09112018_Broc_ML_2hrs_gps_method_DDA01.raw	fig|Sap15peg2340|Brocadia_sapporoensis_MaxBinBin001:fig|Sap15peg2482|Brocadia_sapporoensis_MaxBinBin001	QWADDGFPELTPENK	50	1745.79	4	873.906	2	93.58	2240000	45948
MP09112018_Broc_ML_2hrs_gps_method_DDA01.raw	fig|Sap15peg3148|Brocadia_sapporoensis_MaxBinBin001	TFGAEGSTVGYAYSNTENSIFDLHQGYFDLKK	114.48	3558.66	2.3	890.674	4	89.27	104000000	43491
MP09112018_Broc_ML_2hrs_gps_method_DDA01.raw	fig|Sap15peg3148|Brocadia_sapporoensis_MaxBinBin001	TFGAEGSTVGYAYSNTENSIFDLHQGYFDLKK	108.63	3558.66	2.3	890.674	4	89.27	104000000	43694
MP09112018_Broc_ML_2hrs_gps_method_DDA01.raw	fig|Sap15peg3148|Brocadia_sapporoensis_MaxBinBin001	TFGAEGSTVGYAYSNTENSIFDLHQGYFDLKK	96.21	3558.66	2.2	1187.23	3	89.28	37400000	43544
MP09112018_Broc_ML_2hrs_gps_method_DDA01.raw	fig|Sap15peg3148|Brocadia_sapporoensis_MaxBinBin001	TFGAEGSTVGYAYSNTENSIFDLHQGYFDLKK	94.05	3558.66	2.2	1187.23	3	89.28	37400000	43740
MP09112018_Broc_ML_2hrs_gps_method_DDA01.raw	fig|Sap15peg3148|Brocadia_sapporoensis_MaxBinBin001	TFGAEGSTVGYAYSNTENSIFDLHQGYFDLKK	90.96	3558.66	2.3	890.674	4	89.27	104000000	43883
MP09112018_Broc_ML_2hrs_gps_method_DDA01.raw	fig|Sap15peg3148|Brocadia_sapporoensis_MaxBinBin001	TFGAEGSTVGYAYSNTENSIFDLHQGYFDLKK	89.55	3558.66	1.5	890.673	4	90.79	29500000	44486
MP09112018_Broc_ML_2hrs_gps_method_DDA01.raw	fig|Sap15peg3148|Brocadia_sapporoensis_MaxBinBin001	TFGAEGSTVGYAYSNTENSIFDLHQGYFDLKK	83.74	3558.66	1.5	890.673	4	90.79	29500000	44081
MP09112018_Broc_ML_2hrs_gps_method_DDA01.raw	fig|Sap15peg3148|Brocadia_sapporoensis_MaxBinBin001	TFGAEGSTVGYAYSNTENSIFDLHQGYFDLKK	70.68	3558.66	1.5	890.673	4	90.79	29500000	44690
MP09112018_Broc_ML_2hrs_gps_method_DDA01.raw	fig|Sap15peg3148|Brocadia_sapporoensis_MaxBinBin001	TFGAEGSTVGYAYSNTENSIFDLHQGYFDLKK	70.42	3558.66	3.3	890.675	4	109.16	1510000	54899
MP09112018_Broc_ML_2hrs_gps_method_DDA01.raw	fig|Sap15peg3148|Brocadia_sapporoensis_MaxBinBin001	TFGAEGSTVGYAYSNTENSIFDLHQGYFDLKK	67.44	3558.66	9.6	1187.24	3	97.25		48020
MP09112018_Broc_ML_2hrs_gps_method_DDA01.raw	fig|Sap15peg3148|Brocadia_sapporoensis_MaxBinBin001	TFGAEGSTVGYAYSNTENSIFDLHQGYFDLKK	66.56	3558.66	2.2	1187.23	3	89.28	37400000	43343
MP09112018_Broc_ML_2hrs_gps_method_DDA01.raw	fig|Sap15peg3148|Brocadia_sapporoensis_MaxBinBin001	TFGAEGSTVGYAYSNTENSIFDLHQGYFDLKK	57.26	3558.66	2.2	1187.23	3	89.28	37400000	44580
MP09112018_Broc_ML_2hrs_gps_method_DDA01.raw	fig|Sap15peg3148|Brocadia_sapporoensis_MaxBinBin001	TFGAEGSTVGYAYSNTENSIFDLHQGYFDLKK	55.35	3558.66	-1.5	1187.22	3	99.4		49235
MP09112018_Broc_ML_2hrs_gps_method_DDA01.raw	fig|Sap15peg3148|Brocadia_sapporoensis_MaxBinBin001	TFGAEGSTVGYAYSNTENSIFDLHQGYFDLKK	51.45	3558.66	7.6	1187.24	3	107.38		53694
MP09112018_Broc_ML_2hrs_gps_method_DDA01.raw	fig|Sap15peg3148|Brocadia_sapporoensis_MaxBinBin001	TFGAEGSTVGYAYSNTENSIFDLHQGYFDLKK	49.01	3558.66	1.8	890.673	4	92.41	10100000	45976
MP09112018_Broc_ML_2hrs_gps_method_DDA01.raw	fig|Sap15peg3148|Brocadia_sapporoensis_MaxBinBin001	TFGAEGSTVGYAYSNTENSIFDLHQGYFDLKK	47.21	3558.66	1.5	890.673	4	90.79	29500000	44888
MP09112018_Broc_ML_2hrs_gps_method_DDA01.raw	fig|Sap15peg3148|Brocadia_sapporoensis_MaxBinBin001	TFGAEGSTVGYAYSNTENSIFDLHQGYFDLKK	44.81	3558.66	5.5	890.677	4	108.3	997000	54176
MP09112018_Broc_ML_2hrs_gps_method_DDA01.raw	fig|Sap15peg3148|Brocadia_sapporoensis_MaxBinBin001	TFGAEGSTVGYAYSNTENSIFDLHQGYFDLKK	43.33	3558.66	-1.1	1187.23	3	108.21		54126
MP09112018_Broc_ML_2hrs_gps_method_DDA01.raw	fig|Sap15peg3148|Brocadia_sapporoensis_MaxBinBin001	TFGAEGSTVGYAYSNTENSIFDLHQGYFDLKK	37.23	3558.66	2.2	1187.23	3	89.28	37400000	43941
MP09112018_Broc_ML_2hrs_gps_method_DDA01.raw	fig|Sap15peg3148|Brocadia_sapporoensis_MaxBinBin001	TFGAEGSTVGYAYSNTENSIFDLHQGYFDLKK	33.72	3558.66	8.6	1187.24	3	109.84		54979
MP09112018_Broc_ML_2hrs_gps_method_DDA01.raw	fig|Sap15peg3148|Brocadia_sapporoensis_MaxBinBin001	TFGAEGSTVGYAYSNTENSIFDLHQGYFDLKK	33.06	3558.66	2.2	1187.23	3	89.28	37400000	44974
MP09112018_Broc_ML_2hrs_gps_method_DDA01.raw	fig|7957479peg2045|Ignavibacteria_OLB4_sp002050165_MaxBinBin003	VN(+.98)SSGDLEQVDVAGIGFR	114.19	1862.9	2.2	932.46	2	80.16	28700000	38474	Deamidation (NQ)	N2:Deamidation (NQ):163.40
MP09112018_Broc_ML_2hrs_gps_method_DDA01.raw	fig|7957479peg2045|Ignavibacteria_OLB4_sp002050165_MaxBinBin003	VN(+.98)SSGDLEQVDVAGIGFR	109.16	1862.9	2.2	932.46	2	80.16	28700000	38270	Deamidation (NQ)	N2:Deamidation (NQ):158.80
MP09112018_Broc_ML_2hrs_gps_method_DDA01.raw	fig|7957479peg2045|Ignavibacteria_OLB4_sp002050165_MaxBinBin003	VN(+.98)SSGDLEQVDVAGIGFR	108.97	1862.9	3.5	932.461	2	78.1	18900000	37299	Deamidation (NQ)	N2:Deamidation (NQ):148.49
MP09112018_Broc_ML_2hrs_gps_method_DDA01.raw	fig|7957479peg2045|Ignavibacteria_OLB4_sp002050165_MaxBinBin003	VN(+.98)SSGDLEQVDVAGIGFR	106.83	1862.9	3.5	932.461	2	78.1	18900000	37104	Deamidation (NQ)	N2:Deamidation (NQ):118.11
MP09112018_Broc_ML_2hrs_gps_method_DDA01.raw	fig|7957479peg2045|Ignavibacteria_OLB4_sp002050165_MaxBinBin003	VN(+.98)SSGDLEQVDVAGIGFR	90.92	1862.9	5.2	932.463	2	80.8		38685	Deamidation (NQ)	N2:Deamidation (NQ):86.25
MP09112018_Broc_ML_2hrs_gps_method_DDA01.raw	fig|7957479peg2045|Ignavibacteria_OLB4_sp002050165_MaxBinBin003	VN(+.98)SSGDLEQVDVAGIGFR	83.16	1862.9	6.5	932.464	2	81.56	3640000	39103	Deamidation (NQ)	N2:Deamidation (NQ):71.72
MP09112018_Broc_ML_2hrs_gps_method_DDA01.raw	fig|7957479peg2045|Ignavibacteria_OLB4_sp002050165_MaxBinBin003	VN(+.98)SSGDLEQVDVAGIGFR	82.45	1862.9	3.4	932.461	2	78.24	15900000	37502	Deamidation (NQ)	N2:Deamidation (NQ):79.54
MP09112018_Broc_ML_2hrs_gps_method_DDA01.raw	fig|7957479peg2045|Ignavibacteria_OLB4_sp002050165_MaxBinBin003	VN(+.98)SSGDLEQVDVAGIGFR	75.33	1862.9	6.5	932.464	2	81.56	3640000	39331	Deamidation (NQ)	N2:Deamidation (NQ):58.30
MP09112018_Broc_ML_2hrs_gps_method_DDA01.raw	fig|7957479peg2045|Ignavibacteria_OLB4_sp002050165_MaxBinBin003	VN(+.98)SSGDLEQVDVAGIGFR	65.31	1862.9	7.7	932.465	2	82.43	332000	39614	Deamidation (NQ)	N2:Deamidation (NQ):50.34
MP09112018_Broc_ML_2hrs_gps_method_DDA01.raw	fig|7957479peg2045|Ignavibacteria_OLB4_sp002050165_MaxBinBin003	VN(+.98)SSGDLEQVDVAGIGFR	64.67	1862.9	18	932.475	2	83.64		40289	Deamidation (NQ)	N2:Deamidation (NQ):58.30
MP09112018_Broc_ML_2hrs_gps_method_DDA01.raw	fig|7957479peg2045|Ignavibacteria_OLB4_sp002050165_MaxBinBin003	VN(+.98)SSGDLEQVDVAGIGFR	63.99	1862.9	5.3	621.977	3	78.09	1510000	37202	Deamidation (NQ)	N2:Deamidation (NQ):37.50
MP09112018_Broc_ML_2hrs_gps_method_DDA01.raw	fig|7957479peg2045|Ignavibacteria_OLB4_sp002050165_MaxBinBin003	VN(+.98)SSGDLEQVDVAGIGFR	55.39	1862.9	8.7	932.466	2	83.22		40048	Deamidation (NQ)	N2:Deamidation (NQ):55.73
MP09112018_Broc_ML_2hrs_gps_method_DDA01.raw	fig|7957479peg2045|Ignavibacteria_OLB4_sp002050165_MaxBinBin003	VN(+.98)SSGDLEQVDVAGIGFR	45.83	1862.9	6.1	932.463	2	107.02		53505	Deamidation (NQ)	N2:Deamidation (NQ):50.34
MP09112018_Broc_ML_2hrs_gps_method_DDA01.raw	fig|7957479peg2045|Ignavibacteria_OLB4_sp002050165_MaxBinBin003	VN(+.98)SSGDLEQVDVAGIGFR	44.09	1862.9	0.7	621.975	3	80.14	3390000	38218	Deamidation (NQ)	N2:Deamidation (NQ):27.25
MP09112018_Broc_ML_2hrs_gps_method_DDA01.raw	fig|7957479peg2045|Ignavibacteria_OLB4_sp002050165_MaxBinBin003	VN(+.98)SSGDLEQVDVAGIGFR	41.65	1862.9	17.8	932.474	2	91.06		44516	Deamidation (NQ)	N2:Deamidation (NQ):50.34
MP09112018_Broc_ML_2hrs_gps_method_DDA01.raw	fig|7957479peg2045|Ignavibacteria_OLB4_sp002050165_MaxBinBin003	VN(+.98)SSGDLEQVDVAGIGFR	40.06	1862.9	8.2	932.466	2	84.38	476000	40736	Deamidation (NQ)	N2:Deamidation (NQ):26.08
MP09112018_Broc_ML_2hrs_gps_method_DDA01.raw	fig|Sap15peg2283|Brocadia_sapporoensis_MaxBinBin001	VIAVEPADSPVLAGGKPGPHK	114.18	2038.12	4.5	510.54	4	38.6	38700000	14668
MP09112018_Broc_ML_2hrs_gps_method_DDA01.raw	fig|Sap15peg2283|Brocadia_sapporoensis_MaxBinBin001	VIAVEPADSPVLAGGKPGPHK	94.37	2038.12	4.5	510.54	4	38.6	38700000	14476
MP09112018_Broc_ML_2hrs_gps_method_DDA01.raw	fig|Sap15peg2283|Brocadia_sapporoensis_MaxBinBin001	VIAVEPADSPVLAGGKPGPHK	93.26	2038.12	3.2	680.383	3	38.6	13700000	14657
MP09112018_Broc_ML_2hrs_gps_method_DDA01.raw	fig|Sap15peg2283|Brocadia_sapporoensis_MaxBinBin001	VIAVEPADSPVLAGGKPGPHK	71.94	2038.12	3.2	680.383	3	38.6	13700000	14466
MP09112018_Broc_ML_2hrs_gps_method_DDA01.raw	fig|Sap15peg2283|Brocadia_sapporoensis_MaxBinBin001	VIAVEPADSPVLAGGKPGPHK	57.06	2038.12	2.9	1020.07	2	38.41		14530
MP09112018_Broc_ML_2hrs_gps_method_DDA01.raw	fig|821173peg346|Micavibrionales_UBA2020_sp002334985_MeatBatbin035	IDHQMVASPDPVSLR	114.14	1663.84	2	832.927	2	45.44	331000	18311
MP09112018_Broc_ML_2hrs_gps_method_DDA01.raw	fig|821173peg346|Micavibrionales_UBA2020_sp002334985_MeatBatbin035	IDHQMVASPDPVSLR	48.92	1663.84	3	555.621	3	45.4	2650000	18449
MP09112018_Broc_ML_2hrs_gps_method_DDA01.raw	fig|Sap15peg3148|Brocadia_sapporoensis_MaxBinBin001	TRAEYAN(+.98)GLYQVPVSN(+.98)GTLPGATGISNR	114.11	2907.44	2.5	1454.73	2	71.13	8920000	33145	Deamidation (NQ)	N7:Deamidation (NQ):64.16;N16:Deamidation (NQ):70.86
MP09112018_Broc_ML_2hrs_gps_method_DDA01.raw	fig|Sap15peg3148|Brocadia_sapporoensis_MaxBinBin001	TRAEYAN(+.98)GLYQVPVSN(+.98)GTLPGATGISNR	109.4	2907.44	3.5	970.156	3	70.45	381000000	33761	Deamidation (NQ)	N7:Deamidation (NQ):42.89;N16:Deamidation (NQ):127.18
MP09112018_Broc_ML_2hrs_gps_method_DDA01.raw	fig|Sap15peg3148|Brocadia_sapporoensis_MaxBinBin001	TRAEYAN(+.98)GLYQVPVSN(+.98)GTLPGATGISNR	109.28	2907.44	2.5	1454.73	2	71.13	8920000	32947	Deamidation (NQ)	N7:Deamidation (NQ):9.86;N16:Deamidation (NQ):24.15
MP09112018_Broc_ML_2hrs_gps_method_DDA01.raw	fig|Sap15peg3148|Brocadia_sapporoensis_MaxBinBin001	TRAEYAN(+.98)GLYQVPVSN(+.98)GTLPGATGISNR	108.97	2907.44	3.5	1454.73	2	71.95	3230000	33530	Deamidation (NQ)	N7:Deamidation (NQ):16.51;N16:Deamidation (NQ):10.19
MP09112018_Broc_ML_2hrs_gps_method_DDA01.raw	fig|Sap15peg3148|Brocadia_sapporoensis_MaxBinBin001	TRAEYAN(+.98)GLYQVPVSN(+.98)GTLPGATGISNR	107.12	2907.44	3.5	970.156	3	70.45	381000000	33964	Deamidation (NQ)	N7:Deamidation (NQ):22.99;N16:Deamidation (NQ):80.41
MP09112018_Broc_ML_2hrs_gps_method_DDA01.raw	fig|Sap15peg3148|Brocadia_sapporoensis_MaxBinBin001	TRAEYAN(+.98)GLYQVPVSN(+.98)GTLPGATGISNR	106.79	2907.44	3.5	970.156	3	70.45	381000000	32954	Deamidation (NQ)	N7:Deamidation (NQ):34.30;N16:Deamidation (NQ):152.29
MP09112018_Broc_ML_2hrs_gps_method_DDA01.raw	fig|Sap15peg3148|Brocadia_sapporoensis_MaxBinBin001	TRAEYAN(+.98)GLYQVPVSN(+.98)GTLPGATGISNR	105.65	2907.44	3.5	970.156	3	70.45	381000000	33156	Deamidation (NQ)	N7:Deamidation (NQ):22.99;N16:Deamidation (NQ):119.54
MP09112018_Broc_ML_2hrs_gps_method_DDA01.raw	fig|Sap15peg3148|Brocadia_sapporoensis_MaxBinBin001	TRAEYAN(+.98)GLYQVPVSN(+.98)GTLPGATGISNR	104.96	2907.44	3.5	970.156	3	70.45	381000000	33555	Deamidation (NQ)	N7:Deamidation (NQ):42.89;N16:Deamidation (NQ):87.95
MP09112018_Broc_ML_2hrs_gps_method_DDA01.raw	fig|Sap15peg3148|Brocadia_sapporoensis_MaxBinBin001	TRAEYAN(+.98)GLYQVPVSN(+.98)GTLPGATGISNR	102.43	2907.44	3.5	1454.73	2	71.95	3230000	33735	Deamidation (NQ)	N7:Deamidation (NQ):33.81;N16:Deamidation (NQ):17.91
MP09112018_Broc_ML_2hrs_gps_method_DDA01.raw	fig|Sap15peg3148|Brocadia_sapporoensis_MaxBinBin001	TRAEYAN(+.98)GLYQVPVSN(+.98)GTLPGATGISNR	95.31	2907.44	3.5	970.156	3	70.45	381000000	32761	Deamidation (NQ)	N7:Deamidation (NQ):33.81;N16:Deamidation (NQ):56.99
MP09112018_Broc_ML_2hrs_gps_method_DDA01.raw	fig|Sap15peg3148|Brocadia_sapporoensis_MaxBinBin001	TRAEYAN(+.98)GLYQVPVSN(+.98)GTLPGATGISNR	90.44	2907.44	1.5	727.867	4	71.14	8370000	33157	Deamidation (NQ)	N7:Deamidation (NQ):33.81;N16:Deamidation (NQ):70.86
MP09112018_Broc_ML_2hrs_gps_method_DDA01.raw	fig|Sap15peg3148|Brocadia_sapporoensis_MaxBinBin001	TRAEYAN(+.98)GLYQVPVSN(+.98)GTLPGATGISNR	78.75	2907.44	3.5	970.156	3	70.45	381000000	33353	Deamidation (NQ)	N7:Deamidation (NQ):38.03;N16:Deamidation (NQ):54.41
MP09112018_Broc_ML_2hrs_gps_method_DDA01.raw	fig|Sap15peg3148|Brocadia_sapporoensis_MaxBinBin001	TRAEYAN(+.98)GLYQVPVSN(+.98)GTLPGATGISNR	58.91	2907.44	4.8	970.157	3	72.87		34173	Deamidation (NQ)	N7:Deamidation (NQ):28.70;N16:Deamidation (NQ):35.91
MP09112018_Broc_ML_2hrs_gps_method_DDA01.raw	fig|7957479peg845|Ignavibacteria_OLB4_sp002050165_MaxBinBin003:fig|7957479peg843|Ignavibacteria_OLB4_sp002050165_MaxBinBin003	IFMAPAPGSHAR	114.09	1253.63	2.5	627.826	2	26.42	17600000	8672
MP09112018_Broc_ML_2hrs_gps_method_DDA01.raw	fig|7957479peg845|Ignavibacteria_OLB4_sp002050165_MaxBinBin003:fig|7957479peg843|Ignavibacteria_OLB4_sp002050165_MaxBinBin003	IFMAPAPGSHAR	80.08	1253.63	2.5	627.826	2	26.42	17600000	8509
MP09112018_Broc_ML_2hrs_gps_method_DDA01.raw	fig|Sap15peg522|Brocadia_sapporoensis_MaxBinBin001	GQFGMDLIQEIR	114.05	1405.7	2	703.86	2	81.99	11900000	39264
MP09112018_Broc_ML_2hrs_gps_method_DDA01.raw	fig|Sap15peg522|Brocadia_sapporoensis_MaxBinBin001	GQFGMDLIQEIR	101.29	1405.7	2	703.86	2	81.99	11900000	39467
MP09112018_Broc_ML_2hrs_gps_method_DDA01.raw	fig|Sap15peg522|Brocadia_sapporoensis_MaxBinBin001	GQFGMDLIQEIR	50.19	1405.7	5.6	703.862	2	82.66	60900	39758
MP09112018_Broc_ML_2hrs_gps_method_DDA01.raw	fig|Sap15peg3047|Brocadia_sapporoensis_MaxBinBin001	YSSASLVNSPDFSK	114.04	1500.71	2.7	751.364	2	50.31	5970000	21160
MP09112018_Broc_ML_2hrs_gps_method_DDA01.raw	fig|Sap15peg3047|Brocadia_sapporoensis_MaxBinBin001	YSSASLVNSPDFSK	89.33	1500.71	2.7	751.364	2	50.31	5970000	20960
MP09112018_Broc_ML_2hrs_gps_method_DDA01.raw	fig|Sap15peg3179|Brocadia_sapporoensis_MaxBinBin001	VVGTDPQTDIAVVK	114.01	1440.78	3.8	721.401	2	46.68	20900000	18979
MP09112018_Broc_ML_2hrs_gps_method_DDA01.raw	fig|Sap15peg3179|Brocadia_sapporoensis_MaxBinBin001	VVGTDPQTDIAVVK	112.98	1440.78	3.8	721.401	2	46.68	20900000	19171
MP09112018_Broc_ML_2hrs_gps_method_DDA01.raw	fig|Sap15peg3179|Brocadia_sapporoensis_MaxBinBin001	VVGTDPQTDIAVVK	89.11	1440.78	3.8	721.401	2	46.68	20900000	18785
MP09112018_Broc_ML_2hrs_gps_method_DDA01.raw	fig|79574710peg2795|Ignavibacteria_UTCHB3_sp002050155_mycc82	TNPLN(+.98)ADTDGDGLKDGDEVLK	114.01	2187.02	14.6	1094.53	2	53.79		23114	Deamidation (NQ)	N5:Deamidation (NQ):0.00
MP09112018_Broc_ML_2hrs_gps_method_DDA01.raw	fig|7957479peg2056|Ignavibacteria_OLB4_sp002050165_MaxBinBin003	WNLSTATEYNVFMVIQK	113.99	2043.01	6.2	1022.52	2	108.2	2410000	54245
MP09112018_Broc_ML_2hrs_gps_method_DDA01.raw	fig|7957479peg2056|Ignavibacteria_OLB4_sp002050165_MaxBinBin003	WNLSTATEYNVFMVIQK	105.99	2043.01	6.2	1022.52	2	108.2	2410000	54427
MP09112018_Broc_ML_2hrs_gps_method_DDA01.raw	fig|7957479peg2056|Ignavibacteria_OLB4_sp002050165_MaxBinBin003	WNLSTATEYNVFMVIQK	93.96	2043.01	6.2	1022.52	2	108.2	2410000	55405
MP09112018_Broc_ML_2hrs_gps_method_DDA01.raw	fig|7957479peg2056|Ignavibacteria_OLB4_sp002050165_MaxBinBin003	WNLSTATEYNVFMVIQK	92.12	2043.01	6.2	1022.52	2	108.2	2410000	55547
MP09112018_Broc_ML_2hrs_gps_method_DDA01.raw	fig|7957479peg2056|Ignavibacteria_OLB4_sp002050165_MaxBinBin003	WNLSTATEYNVFMVIQK	91.5	2043.01	6.2	1022.52	2	108.2	2410000	54610
MP09112018_Broc_ML_2hrs_gps_method_DDA01.raw	fig|7957479peg2056|Ignavibacteria_OLB4_sp002050165_MaxBinBin003	WNLSTATEYNVFMVIQK	90.69	2043.01	6.2	1022.52	2	108.2	2410000	54788
MP09112018_Broc_ML_2hrs_gps_method_DDA01.raw	fig|7957479peg2056|Ignavibacteria_OLB4_sp002050165_MaxBinBin003	WNLSTATEYNVFMVIQK	90.25	2043.01	6.2	1022.52	2	108.2	2410000	55241
MP09112018_Broc_ML_2hrs_gps_method_DDA01.raw	fig|7957479peg2056|Ignavibacteria_OLB4_sp002050165_MaxBinBin003	WNLSTATEYNVFMVIQK	88.4	2043.01	6.2	1022.52	2	108.2	2410000	55107
MP09112018_Broc_ML_2hrs_gps_method_DDA01.raw	fig|7957479peg2056|Ignavibacteria_OLB4_sp002050165_MaxBinBin003	WNLSTATEYNVFMVIQK	85.93	2043.01	6.2	1022.52	2	108.2	2410000	55686
MP09112018_Broc_ML_2hrs_gps_method_DDA01.raw	fig|7957479peg2056|Ignavibacteria_OLB4_sp002050165_MaxBinBin003	WNLSTATEYNVFMVIQK	84.88	2043.01	6.2	1022.52	2	108.2	2410000	54952
MP09112018_Broc_ML_2hrs_gps_method_DDA01.raw	fig|7957479peg2056|Ignavibacteria_OLB4_sp002050165_MaxBinBin003	WNLSTATEYNVFMVIQK	69.21	2043.01	-2.1	682.01	3	105.93		52916
MP09112018_Broc_ML_2hrs_gps_method_DDA01.raw	fig|7957479peg2056|Ignavibacteria_OLB4_sp002050165_MaxBinBin003	WNLSTATEYNVFMVIQK	69.2	2043.01	5.5	1022.52	2	104.67		52230
MP09112018_Broc_ML_2hrs_gps_method_DDA01.raw	fig|7957479peg2056|Ignavibacteria_OLB4_sp002050165_MaxBinBin003	WNLSTATEYNVFMVIQK	68.81	2043.01	3.9	682.014	3	107.43	323000	53570
MP09112018_Broc_ML_2hrs_gps_method_DDA01.raw	fig|7957479peg2056|Ignavibacteria_OLB4_sp002050165_MaxBinBin003	WNLSTATEYNVFMVIQK	68.6	2043.01	-0.6	1022.51	2	111.72	254000	55865
MP09112018_Broc_ML_2hrs_gps_method_DDA01.raw	fig|7957479peg2056|Ignavibacteria_OLB4_sp002050165_MaxBinBin003	WNLSTATEYNVFMVIQK	67.49	2043.01	0.2	1022.51	2	117.46	28200	57132
MP09112018_Broc_ML_2hrs_gps_method_DDA01.raw	fig|7957479peg2056|Ignavibacteria_OLB4_sp002050165_MaxBinBin003	WNLSTATEYNVFMVIQK	67.08	2043.01	0.8	1022.51	2	113.11	19800	56173
MP09112018_Broc_ML_2hrs_gps_method_DDA01.raw	fig|7957479peg2056|Ignavibacteria_OLB4_sp002050165_MaxBinBin003	WNLSTATEYNVFMVIQK	62.4	2043.01	6.8	1022.52	2	106.52	1860000	53389
MP09112018_Broc_ML_2hrs_gps_method_DDA01.raw	fig|7957479peg2056|Ignavibacteria_OLB4_sp002050165_MaxBinBin003	WNLSTATEYNVFMVIQK	60.12	2043.01	10.7	1022.52	2	103.57		51609
MP09112018_Broc_ML_2hrs_gps_method_DDA01.raw	fig|7957479peg2056|Ignavibacteria_OLB4_sp002050165_MaxBinBin003	WNLSTATEYNVFMVIQK	59.78	2043.01	9.2	1022.52	2	101.4	2790000	50574
MP09112018_Broc_ML_2hrs_gps_method_DDA01.raw	fig|7957479peg2056|Ignavibacteria_OLB4_sp002050165_MaxBinBin003	WNLSTATEYNVFMVIQK	59.08	2043.01	7.9	1022.52	2	100.42	4230000	50376
MP09112018_Broc_ML_2hrs_gps_method_DDA01.raw	fig|7957479peg2056|Ignavibacteria_OLB4_sp002050165_MaxBinBin003	WNLSTATEYNVFMVIQK	57.95	2043.01	6.6	1022.52	2	105.07	827000	52425
MP09112018_Broc_ML_2hrs_gps_method_DDA01.raw	fig|7957479peg2056|Ignavibacteria_OLB4_sp002050165_MaxBinBin003	WNLSTATEYNVFMVIQK	57.49	2043.01	9.1	1022.52	2	106.32	1190000	53199
MP09112018_Broc_ML_2hrs_gps_method_DDA01.raw	fig|7957479peg2056|Ignavibacteria_OLB4_sp002050165_MaxBinBin003	WNLSTATEYNVFMVIQK	56.11	2043.01	7.9	1022.52	2	100.42	4230000	50178
MP09112018_Broc_ML_2hrs_gps_method_DDA01.raw	fig|7957479peg2056|Ignavibacteria_OLB4_sp002050165_MaxBinBin003	WNLSTATEYNVFMVIQK	55.62	2043.01	7.4	1022.52	2	104.27		52001
MP09112018_Broc_ML_2hrs_gps_method_DDA01.raw	fig|7957479peg2056|Ignavibacteria_OLB4_sp002050165_MaxBinBin003	WNLSTATEYNVFMVIQK	55.35	2043.01	5.4	1022.52	2	106.05	286000	53007
MP09112018_Broc_ML_2hrs_gps_method_DDA01.raw	fig|7957479peg2056|Ignavibacteria_OLB4_sp002050165_MaxBinBin003	WNLSTATEYNVFMVIQK	54.99	2043.01	6.8	1022.52	2	106.52	1860000	53580
MP09112018_Broc_ML_2hrs_gps_method_DDA01.raw	fig|7957479peg2056|Ignavibacteria_OLB4_sp002050165_MaxBinBin003	WNLSTATEYNVFMVIQK	54.74	2043.01	5	1022.52	2	103.89	268000	51803
MP09112018_Broc_ML_2hrs_gps_method_DDA01.raw	fig|7957479peg2056|Ignavibacteria_OLB4_sp002050165_MaxBinBin003	WNLSTATEYNVFMVIQK	54.08	2043.01	-0.6	1022.51	2	111.72	254000	56037
MP09112018_Broc_ML_2hrs_gps_method_DDA01.raw	fig|7957479peg2056|Ignavibacteria_OLB4_sp002050165_MaxBinBin003	WNLSTATEYNVFMVIQK	52.43	2043.01	0.9	1022.51	2	102.48	500000	51093
MP09112018_Broc_ML_2hrs_gps_method_DDA01.raw	fig|7957479peg2056|Ignavibacteria_OLB4_sp002050165_MaxBinBin003	WNLSTATEYNVFMVIQK	51.84	2043.01	8.1	682.017	3	100.51	3300000	50344
MP09112018_Broc_ML_2hrs_gps_method_DDA01.raw	fig|7957479peg2056|Ignavibacteria_OLB4_sp002050165_MaxBinBin003	WNLSTATEYNVFMVIQK	50.23	2043.01	6.6	1022.52	2	105.07	827000	52623
MP09112018_Broc_ML_2hrs_gps_method_DDA01.raw	fig|7957479peg2056|Ignavibacteria_OLB4_sp002050165_MaxBinBin003	WNLSTATEYNVFMVIQK	49.42	2043.01	6.2	1022.52	2	108.2	2410000	54052
MP09112018_Broc_ML_2hrs_gps_method_DDA01.raw	fig|7957479peg2056|Ignavibacteria_OLB4_sp002050165_MaxBinBin003	WNLSTATEYNVFMVIQK	45.37	2043.01	8.1	682.017	3	100.51	3300000	50151
MP09112018_Broc_ML_2hrs_gps_method_DDA01.raw	fig|7957479peg2056|Ignavibacteria_OLB4_sp002050165_MaxBinBin003	WNLSTATEYNVFMVIQK	42.23	2043.01	7.2	682.017	3	102.33	2400000	51508
MP09112018_Broc_ML_2hrs_gps_method_DDA01.raw	fig|7957479peg2056|Ignavibacteria_OLB4_sp002050165_MaxBinBin003	WNLSTATEYNVFMVIQK	40.5	2043.01	8.1	682.017	3	100.51	3300000	51102
MP09112018_Broc_ML_2hrs_gps_method_DDA01.raw	fig|7957479peg2056|Ignavibacteria_OLB4_sp002050165_MaxBinBin003	WNLSTATEYNVFMVIQK	40.14	2043.01	-2.2	1022.51	2	116.11	36200	56840
MP09112018_Broc_ML_2hrs_gps_method_DDA01.raw	fig|7957479peg2056|Ignavibacteria_OLB4_sp002050165_MaxBinBin003	WNLSTATEYNVFMVIQK	39.68	2043.01	8.1	682.017	3	100.51	3300000	50899
MP09112018_Broc_ML_2hrs_gps_method_DDA01.raw	fig|7957479peg2056|Ignavibacteria_OLB4_sp002050165_MaxBinBin003	WNLSTATEYNVFMVIQK	36.98	2043.01	4.1	1022.52	2	113.75	219000	56401
MP09112018_Broc_ML_2hrs_gps_method_DDA01.raw	fig|7957479peg2056|Ignavibacteria_OLB4_sp002050165_MaxBinBin003	WNLSTATEYNVFMVIQK	36.23	2043.01	8.1	682.017	3	100.51	3300000	49948
MP09112018_Broc_ML_2hrs_gps_method_DDA01.raw	fig|Sap15peg71|Brocadia_sapporoensis_MaxBinBin001	IDGHTDSDPIIR	113.95	1337.66	1.2	669.837	2	26.29	8240000	8634
MP09112018_Broc_ML_2hrs_gps_method_DDA01.raw	fig|Sap15peg71|Brocadia_sapporoensis_MaxBinBin001	IDGHTDSDPIIR	96.39	1337.66	1.2	669.837	2	26.29	8240000	8472
MP09112018_Broc_ML_2hrs_gps_method_DDA01.raw	fig|Sap15peg71|Brocadia_sapporoensis_MaxBinBin001	IDGHTDSDPIIR	43.49	1337.66	24	669.852	2	26.74	2270000	8689
MP09112018_Broc_ML_2hrs_gps_method_DDA01.raw	fig|2926295peg1037|Anaerolineales_UBA7227_sp002473085_MeatBatbin001	IVELSTDQEC(+57.02)PQALAAGR	113.94	1956.96	5.5	979.491	2	56.85	578000	24874	Carbamidomethylation	C10:Carbamidomethylation:1000.00
MP09112018_Broc_ML_2hrs_gps_method_DDA01.raw	fig|7957479peg2058|Ignavibacteria_OLB4_sp002050165_MaxBinBin003	APLFANNEVATTR	113.84	1402.72	3.5	702.37	2	42.63	79400000	16831
MP09112018_Broc_ML_2hrs_gps_method_DDA01.raw	fig|7957479peg2058|Ignavibacteria_OLB4_sp002050165_MaxBinBin003	APLFANNEVATTR	109.08	1402.72	3.5	702.37	2	42.63	79400000	17018
MP09112018_Broc_ML_2hrs_gps_method_DDA01.raw	fig|7957479peg2058|Ignavibacteria_OLB4_sp002050165_MaxBinBin003	APLFANNEVATTR	74.65	1402.72	3.5	702.37	2	42.63	79400000	16654
MP09112018_Broc_ML_2hrs_gps_method_DDA01.raw	fig|Sap15peg331|Brocadia_sapporoensis_MaxBinBin001	YSGQRPNAAVVVTTIR	113.82	1730.94	4.3	577.991	3	40.13	11500000	15573
MP09112018_Broc_ML_2hrs_gps_method_DDA01.raw	fig|Sap15peg331|Brocadia_sapporoensis_MaxBinBin001	YSGQRPNAAVVVTTIR	111.13	1730.94	4.3	577.991	3	40.13	11500000	15389
MP09112018_Broc_ML_2hrs_gps_method_DDA01.raw	fig|Sap15peg2706|Brocadia_sapporoensis_MaxBinBin001	YDEENENQLTLSAFDFAYQK	113.8	2424.08	-1.3	1213.04	2	93.57	701000	46038
MP09112018_Broc_ML_2hrs_gps_method_DDA01.raw	fig|Sap15peg2706|Brocadia_sapporoensis_MaxBinBin001	YDEENENQLTLSAFDFAYQK	60.3	2424.08	-1.3	1213.04	2	93.57	701000	45826
MP09112018_Broc_ML_2hrs_gps_method_DDA01.raw	fig|Sap15peg2706|Brocadia_sapporoensis_MaxBinBin001	YDEENENQLTLSAFDFAYQK	47.99	2424.08	8.3	809.039	3	93.58	500000	45925
MP09112018_Broc_ML_2hrs_gps_method_DDA01.raw	fig|Sap15peg2862|Brocadia_sapporoensis_MaxBinBin001	IVQVLDLVAGMTLLEASQLVK	113.74	2239.29	3.3	1120.65	2	106.76	2510000	53369
MP09112018_Broc_ML_2hrs_gps_method_DDA01.raw	fig|Sap15peg2862|Brocadia_sapporoensis_MaxBinBin001	IVQVLDLVAGMTLLEASQLVK	92.89	2239.29	4	747.439	3	106.76	6620000	53497
MP09112018_Broc_ML_2hrs_gps_method_DDA01.raw	fig|Sap15peg2862|Brocadia_sapporoensis_MaxBinBin001	IVQVLDLVAGMTLLEASQLVK	87.25	2239.29	4	747.439	3	106.76	6620000	53316
MP09112018_Broc_ML_2hrs_gps_method_DDA01.raw	fig|Sap15peg2862|Brocadia_sapporoensis_MaxBinBin001	IVQVLDLVAGMTLLEASQLVK	68.69	2239.29	4	747.439	3	106.76	6620000	53684
MP09112018_Broc_ML_2hrs_gps_method_DDA01.raw	fig|Sap15peg656|Brocadia_sapporoensis_MaxBinBin001	NAVVSLVEIASGK	113.72	1285.72	3.3	643.871	2	73.72	26800000	34676
MP09112018_Broc_ML_2hrs_gps_method_DDA01.raw	fig|Sap15peg656|Brocadia_sapporoensis_MaxBinBin001	NAVVSLVEIASGK	97.08	1285.72	3.3	643.871	2	73.72	26800000	34879
MP09112018_Broc_ML_2hrs_gps_method_DDA01.raw	fig|Sap15peg656|Brocadia_sapporoensis_MaxBinBin001	NAVVSLVEIASGK	88.07	1285.72	3.3	643.871	2	73.72	26800000	34478
MP09112018_Broc_ML_2hrs_gps_method_DDA01.raw	fig|Sap15peg522|Brocadia_sapporoensis_MaxBinBin001	AGGTYVSPFVGR	113.44	1209.61	4	605.817	2	46.02	13500000	18727
MP09112018_Broc_ML_2hrs_gps_method_DDA01.raw	fig|Sap15peg522|Brocadia_sapporoensis_MaxBinBin001	AGGTYVSPFVGR	72.88	1209.61	4	605.817	2	46.02	13500000	18539
MP09112018_Broc_ML_2hrs_gps_method_DDA01.raw	fig|Sap15peg2513|Brocadia_sapporoensis_MaxBinBin001	VISGNFSDGER	113.41	1179.55	1.5	590.784	2	27.87	23500000	9225
MP09112018_Broc_ML_2hrs_gps_method_DDA01.raw	fig|Sap15peg3148|Brocadia_sapporoensis_MaxBinBin001	KLVPGALLELMYIQK	113.4	1715.01	2.4	858.512	2	87.74	15700000	42719
MP09112018_Broc_ML_2hrs_gps_method_DDA01.raw	fig|Sap15peg3148|Brocadia_sapporoensis_MaxBinBin001	KLVPGALLELMYIQK	109.23	1715.01	3.4	572.678	3	88.28	49800000	43027
MP09112018_Broc_ML_2hrs_gps_method_DDA01.raw	fig|Sap15peg3148|Brocadia_sapporoensis_MaxBinBin001	KLVPGALLELMYIQK	108.46	1715.01	2.5	858.512	2	88.3	16400000	43104
MP09112018_Broc_ML_2hrs_gps_method_DDA01.raw	fig|Sap15peg3148|Brocadia_sapporoensis_MaxBinBin001	KLVPGALLELMYIQK	108.09	1715.01	2.4	858.512	2	87.74	15700000	42912
MP09112018_Broc_ML_2hrs_gps_method_DDA01.raw	fig|Sap15peg3148|Brocadia_sapporoensis_MaxBinBin001	KLVPGALLELMYIQK	106.02	1715.01	4.1	572.678	3	87.74	30900000	42643
MP09112018_Broc_ML_2hrs_gps_method_DDA01.raw	fig|Sap15peg3148|Brocadia_sapporoensis_MaxBinBin001	KLVPGALLELMYIQK	105.32	1715.01	4.1	572.678	3	87.74	30900000	42834
MP09112018_Broc_ML_2hrs_gps_method_DDA01.raw	fig|Sap15peg3148|Brocadia_sapporoensis_MaxBinBin001	KLVPGALLELMYIQK	104.81	1715.01	3.4	572.678	3	88.28	49800000	43225
MP09112018_Broc_ML_2hrs_gps_method_DDA01.raw	fig|Sap15peg3148|Brocadia_sapporoensis_MaxBinBin001	KLVPGALLELMYIQK	95.12	1715.01	4.7	572.678	3	88.94	5120000	43503
MP09112018_Broc_ML_2hrs_gps_method_DDA01.raw	fig|Sap15peg3148|Brocadia_sapporoensis_MaxBinBin001	KLVPGALLELMYIQK	75.04	1715.01	4.1	572.678	3	87.74	30900000	42447
MP09112018_Broc_ML_2hrs_gps_method_DDA01.raw	fig|Sap15peg3148|Brocadia_sapporoensis_MaxBinBin001	KLVPGALLELMYIQK	74.91	1715.01	4.7	572.678	3	88.94	5120000	43957
MP09112018_Broc_ML_2hrs_gps_method_DDA01.raw	fig|Sap15peg3148|Brocadia_sapporoensis_MaxBinBin001	KLVPGALLELMYIQK	74.71	1715.01	2.4	858.512	2	87.74	15700000	42523
MP09112018_Broc_ML_2hrs_gps_method_DDA01.raw	fig|Sap15peg3148|Brocadia_sapporoensis_MaxBinBin001	KLVPGALLELMYIQK	46.74	1715.01	2.5	858.512	2	88.3	16400000	43303
MP09112018_Broc_ML_2hrs_gps_method_DDA01.raw	fig|7957479peg2057|Ignavibacteria_OLB4_sp002050165_MaxBinBin003	LAGDIVTEVIEIEAERK	113.36	1884.02	2.2	629.015	3	89.3	4170000	43577
MP09112018_Broc_ML_2hrs_gps_method_DDA01.raw	fig|7957479peg2057|Ignavibacteria_OLB4_sp002050165_MaxBinBin003	LAGDIVTEVIEIEAERK	97.43	1884.02	2.2	629.015	3	89.3	4170000	43370
MP09112018_Broc_ML_2hrs_gps_method_DDA01.raw	fig|Sap15peg3148|Brocadia_sapporoensis_MaxBinBin001	AHNNPGVVIHDVGAR	113.35	1554.8	0.8	778.409	2	22.35	52900000	6818
MP09112018_Broc_ML_2hrs_gps_method_DDA01.raw	fig|Sap15peg3148|Brocadia_sapporoensis_MaxBinBin001	AHNNPGVVIHDVGAR	112.67	1554.8	0.8	778.409	2	22.35	52900000	6961
MP09112018_Broc_ML_2hrs_gps_method_DDA01.raw	fig|Sap15peg3148|Brocadia_sapporoensis_MaxBinBin001	AHNNPGVVIHDVGAR	108.8	1554.8	2.1	519.275	3	22.33	885000000	6795
MP09112018_Broc_ML_2hrs_gps_method_DDA01.raw	fig|Sap15peg3148|Brocadia_sapporoensis_MaxBinBin001	AHNNPGVVIHDVGAR	105.42	1554.8	2.1	519.275	3	22.33	885000000	6936
MP09112018_Broc_ML_2hrs_gps_method_DDA01.raw	fig|Sap15peg3148|Brocadia_sapporoensis_MaxBinBin001	AHNNPGVVIHDVGAR	103.39	1554.8	2.1	519.275	3	22.33	885000000	7087
MP09112018_Broc_ML_2hrs_gps_method_DDA01.raw	fig|Sap15peg3148|Brocadia_sapporoensis_MaxBinBin001	AHNNPGVVIHDVGAR	97.81	1554.8	2.1	519.275	3	22.33	885000000	6641
MP09112018_Broc_ML_2hrs_gps_method_DDA01.raw	fig|Sap15peg3148|Brocadia_sapporoensis_MaxBinBin001	AHNNPGVVIHDVGAR	96.61	1554.8	0.8	778.409	2	22.35	52900000	6671
MP09112018_Broc_ML_2hrs_gps_method_DDA01.raw	fig|Sap15peg3148|Brocadia_sapporoensis_MaxBinBin001	AHNNPGVVIHDVGAR	89.83	1554.8	3.8	519.276	3	23.44		7235
MP09112018_Broc_ML_2hrs_gps_method_DDA01.raw	fig|Sap15peg3148|Brocadia_sapporoensis_MaxBinBin001	AHNNPGVVIHDVGAR	83.66	1554.8	5.1	519.277	3	21.34	1350000	6307
MP09112018_Broc_ML_2hrs_gps_method_DDA01.raw	fig|Sap15peg3148|Brocadia_sapporoensis_MaxBinBin001	AHNNPGVVIHDVGAR	41.31	1554.8	2.3	519.276	3	24.21	170000000	8299
MP09112018_Broc_ML_2hrs_gps_method_DDA01.raw	fig|Sap15peg3148|Brocadia_sapporoensis_MaxBinBin001	AHNNPGVVIHDVGAR	38.78	1554.8	1.3	778.409	2	24.22	11300000	8000
MP09112018_Broc_ML_2hrs_gps_method_DDA01.raw	fig|Sap15peg3148|Brocadia_sapporoensis_MaxBinBin001	AHNNPGVVIHDVGAR	33.89	1554.8	2.3	519.276	3	24.21	170000000	8142
MP09112018_Broc_ML_2hrs_gps_method_DDA01.raw	fig|7957479peg1119|Ignavibacteria_OLB4_sp002050165_MaxBinBin003	SAVQDVLGSVPGLFLQSR	113.26	1872.01	6.7	937.019	2	101.25	81300	50293
MP09112018_Broc_ML_2hrs_gps_method_DDA01.raw	fig|7957479peg1119|Ignavibacteria_OLB4_sp002050165_MaxBinBin003	SAVQDVLGSVPGLFLQSR	106.99	1872.01	7.7	625.016	3	101.27	121000	50296
MP09112018_Broc_ML_2hrs_gps_method_DDA01.raw	fig|7957479peg1119|Ignavibacteria_OLB4_sp002050165_MaxBinBin003	SAVQDVLGSVPGLFLQSR	34.6	1872.01	-38	936.977	2	101.33	305000	50313
MP09112018_Broc_ML_2hrs_gps_method_DDA01.raw	fig|Sap15peg2862|Brocadia_sapporoensis_MaxBinBin001	TSFDVILQDGGANK	113.18	1463.73	3	732.872	2	59.8	56900000	26758
MP09112018_Broc_ML_2hrs_gps_method_DDA01.raw	fig|Sap15peg2862|Brocadia_sapporoensis_MaxBinBin001	TSFDVILQDGGANK	110.8	1463.73	3	732.872	2	59.8	56900000	26560
MP09112018_Broc_ML_2hrs_gps_method_DDA01.raw	fig|Sap15peg2862|Brocadia_sapporoensis_MaxBinBin001	TSFDVILQDGGANK	103.73	1463.73	3	732.872	2	59.8	56900000	26956
MP09112018_Broc_ML_2hrs_gps_method_DDA01.raw	fig|Sap15peg2862|Brocadia_sapporoensis_MaxBinBin001	TSFDVILQDGGANK	88.11	1463.73	-4.2	732.867	2	57.64		25335
MP09112018_Broc_ML_2hrs_gps_method_DDA01.raw	fig|Sap15peg2862|Brocadia_sapporoensis_MaxBinBin001	TSFDVILQDGGANK	84.7	1463.73	3	732.872	2	59.8	56900000	26356
MP09112018_Broc_ML_2hrs_gps_method_DDA01.raw	fig|Sap15peg2862|Brocadia_sapporoensis_MaxBinBin001	TSFDVILQDGGANK	42.92	1463.73	25.8	732.889	2	62.65	551000	28194
MP09112018_Broc_ML_2hrs_gps_method_DDA01.raw	fig|Sap15peg1258|Brocadia_sapporoensis_MaxBinBin001	AM(+15.99)TGLSAADDSNFGK	113.14	1499.66	2.4	750.837	2	37.29	12600000	13926	Oxidation (M)	M2:Oxidation (M):1000.00
MP09112018_Broc_ML_2hrs_gps_method_DDA01.raw	fig|Sap15peg1258|Brocadia_sapporoensis_MaxBinBin001	AM(+15.99)TGLSAADDSNFGK	68.11	1499.66	2.4	750.837	2	37.29	12600000	14103	Oxidation (M)	M2:Oxidation (M):1000.00
MP09112018_Broc_ML_2hrs_gps_method_DDA01.raw	fig|7957479peg134|Ignavibacteria_OLB4_sp002050165_MaxBinBin003	ILNSGTVSAPSLVIQNR	113.02	1767.98	5.6	885.004	2	60.54	2620000	27076
MP09112018_Broc_ML_2hrs_gps_method_DDA01.raw	fig|7957479peg134|Ignavibacteria_OLB4_sp002050165_MaxBinBin003	ILNSGTVSAPSLVIQNR	72.45	1767.98	5.6	885.004	2	60.54	2620000	26876
MP09112018_Broc_ML_2hrs_gps_method_DDA01.raw	fig|Sap15peg2036|Brocadia_sapporoensis_MaxBinBin001	VTC(+57.02)TLEDEMQYVSSTGPTTGSVSADGK	112.99	2819.25	2.9	1410.64	2	76.21	9360000	36164	Carbamidomethylation	C3:Carbamidomethylation:1000.00
MP09112018_Broc_ML_2hrs_gps_method_DDA01.raw	fig|Sap15peg2036|Brocadia_sapporoensis_MaxBinBin001	VTC(+57.02)TLEDEMQYVSSTGPTTGSVSADGK	101.54	2819.25	1.5	940.758	3	76.26	29300000	36153	Carbamidomethylation	C3:Carbamidomethylation:1000.00
MP09112018_Broc_ML_2hrs_gps_method_DDA01.raw	fig|Sap15peg2036|Brocadia_sapporoensis_MaxBinBin001	VTC(+57.02)TLEDEMQYVSSTGPTTGSVSADGK	95.09	2819.25	1.5	940.758	3	76.26	29300000	35950	Carbamidomethylation	C3:Carbamidomethylation:1000.00
MP09112018_Broc_ML_2hrs_gps_method_DDA01.raw	fig|Sap15peg2036|Brocadia_sapporoensis_MaxBinBin001	VTC(+57.02)TLEDEMQYVSSTGPTTGSVSADGK	60.37	2819.25	1.8	940.758	3	76.88		36462	Carbamidomethylation	C3:Carbamidomethylation:1000.00
MP09112018_Broc_ML_2hrs_gps_method_DDA01.raw	fig|7957479peg2045|Ignavibacteria_OLB4_sp002050165_MaxBinBin003	VNSSGDLEQVDVAGIGFR	112.98	1861.92	2.7	931.968	2	73.5	178000000	34573
MP09112018_Broc_ML_2hrs_gps_method_DDA01.raw	fig|7957479peg2045|Ignavibacteria_OLB4_sp002050165_MaxBinBin003	VNSSGDLEQVDVAGIGFR	110.41	1861.92	2.7	931.968	2	73.5	178000000	34769
MP09112018_Broc_ML_2hrs_gps_method_DDA01.raw	fig|7957479peg2045|Ignavibacteria_OLB4_sp002050165_MaxBinBin003	VNSSGDLEQVDVAGIGFR	110.29	1861.92	5.1	621.649	3	73.46	15100000	34595
MP09112018_Broc_ML_2hrs_gps_method_DDA01.raw	fig|7957479peg2045|Ignavibacteria_OLB4_sp002050165_MaxBinBin003	VNSSGDLEQVDVAGIGFR	105.69	1861.92	2.7	931.968	2	73.5	178000000	34374
MP09112018_Broc_ML_2hrs_gps_method_DDA01.raw	fig|7957479peg2045|Ignavibacteria_OLB4_sp002050165_MaxBinBin003	VNSSGDLEQVDVAGIGFR	99.07	1861.92	6.3	931.972	2	76.48	2910000	36503
MP09112018_Broc_ML_2hrs_gps_method_DDA01.raw	fig|7957479peg2045|Ignavibacteria_OLB4_sp002050165_MaxBinBin003	VNSSGDLEQVDVAGIGFR	98.86	1861.92	1.8	931.967	2	74.27	13900000	34966
MP09112018_Broc_ML_2hrs_gps_method_DDA01.raw	fig|7957479peg2045|Ignavibacteria_OLB4_sp002050165_MaxBinBin003	VNSSGDLEQVDVAGIGFR	94.45	1861.92	6.3	931.972	2	76.48	2910000	36699
MP09112018_Broc_ML_2hrs_gps_method_DDA01.raw	fig|7957479peg2045|Ignavibacteria_OLB4_sp002050165_MaxBinBin003	VNSSGDLEQVDVAGIGFR	93.89	1861.92	5.3	931.971	2	81.19		38900
MP09112018_Broc_ML_2hrs_gps_method_DDA01.raw	fig|7957479peg2045|Ignavibacteria_OLB4_sp002050165_MaxBinBin003	VNSSGDLEQVDVAGIGFR	92.53	1861.92	1.8	931.967	2	74.27	13900000	35162
MP09112018_Broc_ML_2hrs_gps_method_DDA01.raw	fig|7957479peg2045|Ignavibacteria_OLB4_sp002050165_MaxBinBin003	VNSSGDLEQVDVAGIGFR	91.91	1861.92	0.8	931.966	2	108.27	209000	54265
MP09112018_Broc_ML_2hrs_gps_method_DDA01.raw	fig|7957479peg2045|Ignavibacteria_OLB4_sp002050165_MaxBinBin003	VNSSGDLEQVDVAGIGFR	91.66	1861.92	1.8	931.967	2	74.27	13900000	35477
MP09112018_Broc_ML_2hrs_gps_method_DDA01.raw	fig|7957479peg2045|Ignavibacteria_OLB4_sp002050165_MaxBinBin003	VNSSGDLEQVDVAGIGFR	85.31	1861.92	4.8	931.97	2	83.98	224000	40493
MP09112018_Broc_ML_2hrs_gps_method_DDA01.raw	fig|7957479peg2045|Ignavibacteria_OLB4_sp002050165_MaxBinBin003	VNSSGDLEQVDVAGIGFR	82.03	1861.92	3.1	621.648	3	73.66	14400000	34794
MP09112018_Broc_ML_2hrs_gps_method_DDA01.raw	fig|7957479peg2045|Ignavibacteria_OLB4_sp002050165_MaxBinBin003	VNSSGDLEQVDVAGIGFR	78.06	1861.92	1.8	931.967	2	74.27	13900000	35684
MP09112018_Broc_ML_2hrs_gps_method_DDA01.raw	fig|7957479peg2045|Ignavibacteria_OLB4_sp002050165_MaxBinBin003	VNSSGDLEQVDVAGIGFR	78.02	1861.92	5.1	621.649	3	73.46	15100000	34396
MP09112018_Broc_ML_2hrs_gps_method_DDA01.raw	fig|7957479peg2045|Ignavibacteria_OLB4_sp002050165_MaxBinBin003	VNSSGDLEQVDVAGIGFR	77.11	1861.92	1.5	931.967	2	77.62	3920000	36898
MP09112018_Broc_ML_2hrs_gps_method_DDA01.raw	fig|7957479peg2045|Ignavibacteria_OLB4_sp002050165_MaxBinBin003	VNSSGDLEQVDVAGIGFR	76.44	1861.92	1.8	931.967	2	74.27	13900000	36104
MP09112018_Broc_ML_2hrs_gps_method_DDA01.raw	fig|7957479peg2045|Ignavibacteria_OLB4_sp002050165_MaxBinBin003	VNSSGDLEQVDVAGIGFR	75.01	1861.92	0.5	931.966	2	109.92		55013
MP09112018_Broc_ML_2hrs_gps_method_DDA01.raw	fig|7957479peg2045|Ignavibacteria_OLB4_sp002050165_MaxBinBin003	VNSSGDLEQVDVAGIGFR	72.93	1861.92	1.9	931.967	2	110.35	130000	55230
MP09112018_Broc_ML_2hrs_gps_method_DDA01.raw	fig|7957479peg2045|Ignavibacteria_OLB4_sp002050165_MaxBinBin003	VNSSGDLEQVDVAGIGFR	71.4	1861.92	2.3	931.968	2	79.06		37684
MP09112018_Broc_ML_2hrs_gps_method_DDA01.raw	fig|7957479peg2045|Ignavibacteria_OLB4_sp002050165_MaxBinBin003	VNSSGDLEQVDVAGIGFR	70.92	1861.92	1.8	931.967	2	74.27	13900000	35907
MP09112018_Broc_ML_2hrs_gps_method_DDA01.raw	fig|7957479peg2045|Ignavibacteria_OLB4_sp002050165_MaxBinBin003	VNSSGDLEQVDVAGIGFR	61.72	1861.92	6.2	931.972	2	107.34	149000	53693
MP09112018_Broc_ML_2hrs_gps_method_DDA01.raw	fig|7957479peg2045|Ignavibacteria_OLB4_sp002050165_MaxBinBin003	VNSSGDLEQVDVAGIGFR	61.3	1861.92	-0.1	931.966	2	82.07	666000	39408
MP09112018_Broc_ML_2hrs_gps_method_DDA01.raw	fig|7957479peg2045|Ignavibacteria_OLB4_sp002050165_MaxBinBin003	VNSSGDLEQVDVAGIGFR	58.09	1861.92	5.2	931.971	2	93.25	1530000	45912
MP09112018_Broc_ML_2hrs_gps_method_DDA01.raw	fig|7957479peg2045|Ignavibacteria_OLB4_sp002050165_MaxBinBin003	VNSSGDLEQVDVAGIGFR	53.45	1861.92	4.5	931.97	2	106.07	101000	53008
MP09112018_Broc_ML_2hrs_gps_method_DDA01.raw	fig|7957479peg2045|Ignavibacteria_OLB4_sp002050165_MaxBinBin003	VNSSGDLEQVDVAGIGFR	50.58	1861.92	4.9	931.97	2	109.69	220000	54694
MP09112018_Broc_ML_2hrs_gps_method_DDA01.raw	fig|7957479peg2045|Ignavibacteria_OLB4_sp002050165_MaxBinBin003	VNSSGDLEQVDVAGIGFR	49.16	1861.92	8.4	931.974	2	88.58	487000	43385
MP09112018_Broc_ML_2hrs_gps_method_DDA01.raw	fig|7957479peg2045|Ignavibacteria_OLB4_sp002050165_MaxBinBin003	VNSSGDLEQVDVAGIGFR	48.57	1861.92	6.3	621.65	3	75.41	164000	35579
MP09112018_Broc_ML_2hrs_gps_method_DDA01.raw	fig|7957479peg2045|Ignavibacteria_OLB4_sp002050165_MaxBinBin003	VNSSGDLEQVDVAGIGFR	44.45	1861.92	3.8	931.969	2	95.49		47025
MP09112018_Broc_ML_2hrs_gps_method_DDA01.raw	fig|7957479peg2045|Ignavibacteria_OLB4_sp002050165_MaxBinBin003	VNSSGDLEQVDVAGIGFR	43.92	1861.92	3.6	931.969	2	84.8		40945
MP09112018_Broc_ML_2hrs_gps_method_DDA01.raw	fig|7957479peg2045|Ignavibacteria_OLB4_sp002050165_MaxBinBin003	VNSSGDLEQVDVAGIGFR	42.22	1861.92	3.1	931.969	2	104.69	204000	52297
MP09112018_Broc_ML_2hrs_gps_method_DDA01.raw	fig|7957479peg2045|Ignavibacteria_OLB4_sp002050165_MaxBinBin003	VNSSGDLEQVDVAGIGFR	39.98	1861.92	5.3	931.971	2	88.3		42934
MP09112018_Broc_ML_2hrs_gps_method_DDA01.raw	fig|7957479peg2045|Ignavibacteria_OLB4_sp002050165_MaxBinBin003	VNSSGDLEQVDVAGIGFR	33.14	1861.92	-3.8	931.962	2	106.65		53308
MP09112018_Broc_ML_2hrs_gps_method_DDA01.raw	fig|7957479peg1876|Ignavibacteria_OLB4_sp002050165_MaxBinBin003	SVEIESNSNDEGSPLNQK	112.97	1945.89	5.2	973.956	2	39.28	159000	14986
MP09112018_Broc_ML_2hrs_gps_method_DDA01.raw	fig|7957479peg2057|Ignavibacteria_OLB4_sp002050165_MaxBinBin003	GITNIVSQTAGVVADER	112.95	1728.9	2.9	865.46	2	72.73	17700000	34159
MP09112018_Broc_ML_2hrs_gps_method_DDA01.raw	fig|7957479peg2057|Ignavibacteria_OLB4_sp002050165_MaxBinBin003	GITNIVSQTAGVVADER	108.9	1728.9	2.9	865.46	2	72.73	17700000	33953
MP09112018_Broc_ML_2hrs_gps_method_DDA01.raw	fig|7957479peg2057|Ignavibacteria_OLB4_sp002050165_MaxBinBin003	GITNIVSQTAGVVADER	108	1728.9	4.5	577.31	3	72.73	17500000	34028
MP09112018_Broc_ML_2hrs_gps_method_DDA01.raw	fig|7957479peg677|Ignavibacteria_OLB4_sp002050165_MaxBinBin003	LITEGGQSIVLFR	112.93	1431.81	3.5	716.914	2	69.24	21700000	32123
MP09112018_Broc_ML_2hrs_gps_method_DDA01.raw	fig|7957479peg677|Ignavibacteria_OLB4_sp002050165_MaxBinBin003	LITEGGQSIVLFR	99.84	1431.81	3.5	716.914	2	69.24	21700000	31924
MP09112018_Broc_ML_2hrs_gps_method_DDA01.raw	fig|7957479peg677|Ignavibacteria_OLB4_sp002050165_MaxBinBin003	LITEGGQSIVLFR	89.33	1431.81	3.5	716.914	2	69.24	21700000	32320
MP09112018_Broc_ML_2hrs_gps_method_DDA01.raw	fig|Sap15peg3055|Brocadia_sapporoensis_MaxBinBin001	EEHFAC(+57.02)QIPQDAK	112.85	1571.7	3	786.862	2	32.15	392000	11296	Carbamidomethylation	C6:Carbamidomethylation:1000.00
MP09112018_Broc_ML_2hrs_gps_method_DDA01.raw	fig|Sap15peg3055|Brocadia_sapporoensis_MaxBinBin001	EEHFAC(+57.02)QIPQDAK	89.41	1571.7	3	524.91	3	32.15	1910000	11277	Carbamidomethylation	C6:Carbamidomethylation:1000.00
MP09112018_Broc_ML_2hrs_gps_method_DDA01.raw	fig|79574710peg1558|Ignavibacteria_UTCHB3_sp002050155_mycc82	SGIASSGTAANPNR	112.47	1301.63	2.1	651.825	2	14.98	3800000	3934
MP09112018_Broc_ML_2hrs_gps_method_DDA01.raw	fig|Sap15peg1269|Brocadia_sapporoensis_MaxBinBin001	NATIITSPHGQK	112.38	1265.67	2.5	633.845	2	11.98	5420000	2996
MP09112018_Broc_ML_2hrs_gps_method_DDA01.raw	fig|Sap15peg1269|Brocadia_sapporoensis_MaxBinBin001	NATIITSPHGQK	76.89	1265.67	2.5	633.845	2	11.98	5420000	3097
MP09112018_Broc_ML_2hrs_gps_method_DDA01.raw	fig|Sap15peg2394|Brocadia_sapporoensis_MaxBinBin001	NLTVLGDGGC(+57.02)IC(+57.02)TNDDMIADK	112.36	2281	3.1	1141.51	2	73.04	191000	34284	Carbamidomethylation	C10:Carbamidomethylation:1000.00;C12:Carbamidomethylation:1000.00
MP09112018_Broc_ML_2hrs_gps_method_DDA01.raw	fig|7957479peg1397|Ignavibacteria_OLB4_sp002050165_MaxBinBin003	IPMAYFVELN(+.98)GLTPGATYR	112.36	2113.06	6.1	1057.54	2	96.33	19600000	47468	Deamidation (NQ)	N10:Deamidation (NQ):1000.00
MP09112018_Broc_ML_2hrs_gps_method_DDA01.raw	fig|7957479peg1397|Ignavibacteria_OLB4_sp002050165_MaxBinBin003	IPMAYFVELN(+.98)GLTPGATYR	80.39	2113.06	5.6	705.363	3	96.33	9000000	47479	Deamidation (NQ)	N10:Deamidation (NQ):1000.00
MP09112018_Broc_ML_2hrs_gps_method_DDA01.raw	fig|7957479peg1397|Ignavibacteria_OLB4_sp002050165_MaxBinBin003	IPMAYFVELN(+.98)GLTPGATYR	79.66	2113.06	8.8	1057.54	2	99.69	4890000	49354	Deamidation (NQ)	N10:Deamidation (NQ):1000.00
MP09112018_Broc_ML_2hrs_gps_method_DDA01.raw	fig|7957479peg1397|Ignavibacteria_OLB4_sp002050165_MaxBinBin003	IPMAYFVELN(+.98)GLTPGATYR	78.6	2113.06	7.3	1057.54	2	98.52	1670000	48733	Deamidation (NQ)	N10:Deamidation (NQ):1000.00
MP09112018_Broc_ML_2hrs_gps_method_DDA01.raw	fig|7957479peg1397|Ignavibacteria_OLB4_sp002050165_MaxBinBin003	IPMAYFVELN(+.98)GLTPGATYR	78.52	2113.06	7	705.364	3	99.69	2220000	49460	Deamidation (NQ)	N10:Deamidation (NQ):1000.00
MP09112018_Broc_ML_2hrs_gps_method_DDA01.raw	fig|7957479peg1397|Ignavibacteria_OLB4_sp002050165_MaxBinBin003	IPMAYFVELN(+.98)GLTPGATYR	73.7	2113.06	8.8	1057.54	2	99.69	4890000	49551	Deamidation (NQ)	N10:Deamidation (NQ):1000.00
MP09112018_Broc_ML_2hrs_gps_method_DDA01.raw	fig|7957479peg1397|Ignavibacteria_OLB4_sp002050165_MaxBinBin003	IPMAYFVELN(+.98)GLTPGATYR	66.14	2113.06	5.6	705.363	3	96.33	9000000	47278	Deamidation (NQ)	N10:Deamidation (NQ):1000.00
MP09112018_Broc_ML_2hrs_gps_method_DDA01.raw	fig|7957479peg1397|Ignavibacteria_OLB4_sp002050165_MaxBinBin003	IPMAYFVELN(+.98)GLTPGATYR	65.89	2113.06	3.9	705.362	3	98.49	1190000	48651	Deamidation (NQ)	N10:Deamidation (NQ):1000.00
MP09112018_Broc_ML_2hrs_gps_method_DDA01.raw	fig|7957479peg1397|Ignavibacteria_OLB4_sp002050165_MaxBinBin003	IPMAYFVELN(+.98)GLTPGATYR	65.37	2113.06	6.1	1057.54	2	96.33	19600000	47267	Deamidation (NQ)	N10:Deamidation (NQ):1000.00
MP09112018_Broc_ML_2hrs_gps_method_DDA01.raw	fig|7957479peg1397|Ignavibacteria_OLB4_sp002050165_MaxBinBin003	IPMAYFVELN(+.98)GLTPGATYR	35.61	2113.06	3.9	705.362	3	98.49	1190000	48855	Deamidation (NQ)	N10:Deamidation (NQ):1000.00
MP09112018_Broc_ML_2hrs_gps_method_DDA01.raw	fig|Sap15peg2340|Brocadia_sapporoensis_MaxBinBin001:fig|Sap15peg2482|Brocadia_sapporoensis_MaxBinBin001	IHLKDYDIDTVVEITNSPK	112.35	2199.14	3.9	1100.58	2	67.72		31196
MP09112018_Broc_ML_2hrs_gps_method_DDA01.raw	fig|Sap15peg2340|Brocadia_sapporoensis_MaxBinBin001:fig|Sap15peg2482|Brocadia_sapporoensis_MaxBinBin001	IHLKDYDIDTVVEITNSPK	108.58	2199.14	0.9	1100.58	2	67.36		30989
MP09112018_Broc_ML_2hrs_gps_method_DDA01.raw	fig|Sap15peg2340|Brocadia_sapporoensis_MaxBinBin001:fig|Sap15peg2482|Brocadia_sapporoensis_MaxBinBin001	IHLKDYDIDTVVEITNSPK	66.99	2199.14	2.8	550.794	4	67.6	5480000	31001
MP09112018_Broc_ML_2hrs_gps_method_DDA01.raw	fig|Sap15peg2340|Brocadia_sapporoensis_MaxBinBin001:fig|Sap15peg2482|Brocadia_sapporoensis_MaxBinBin001	IHLKDYDIDTVVEITNSPK	59.5	2199.14	2.5	734.057	3	67.35	5580000	31057
MP09112018_Broc_ML_2hrs_gps_method_DDA01.raw	fig|Sap15peg2340|Brocadia_sapporoensis_MaxBinBin001:fig|Sap15peg2482|Brocadia_sapporoensis_MaxBinBin001	IHLKDYDIDTVVEITNSPK	56.62	2199.14	2.8	550.794	4	67.6	5480000	31207
MP09112018_Broc_ML_2hrs_gps_method_DDA01.raw	fig|Sap15peg2340|Brocadia_sapporoensis_MaxBinBin001:fig|Sap15peg2482|Brocadia_sapporoensis_MaxBinBin001	IHLKDYDIDTVVEITNSPK	43.92	2199.14	2.5	734.057	3	67.35	5580000	31275
MP09112018_Broc_ML_2hrs_gps_method_DDA01.raw	fig|Sap15peg2533|Brocadia_sapporoensis_MaxBinBin001	YFGAAQEEENIK	112.34	1397.65	3.2	699.833	2	40.81	7030000	15897
MP09112018_Broc_ML_2hrs_gps_method_DDA01.raw	fig|Sap15peg2533|Brocadia_sapporoensis_MaxBinBin001	YFGAAQEEENIK	79.88	1397.65	3.2	699.833	2	40.81	7030000	15719
MP09112018_Broc_ML_2hrs_gps_method_DDA01.raw	fig|7957479peg169|Ignavibacteria_OLB4_sp002050165_MaxBinBin003	TAIVPVILGDDMLVFR	112.29	1757.97	8.4	880.002	2	101.98	109000	50653
MP09112018_Broc_ML_2hrs_gps_method_DDA01.raw	fig|79574710peg745|Ignavibacteria_UTCHB3_sp002050155_mycc82	FTPNTITPMSGNYTVNEIGGDFK	112.27	2502.17	3.3	1252.1	2	83.42	890000	40091
MP09112018_Broc_ML_2hrs_gps_method_DDA01.raw	fig|7957479peg1688|Ignavibacteria_OLB4_sp002050165_MaxBinBin003	IYSVVPSGFSDVGPGAPR	112.27	1803.92	3.7	902.968	2	70.83	11000000	32951
MP09112018_Broc_ML_2hrs_gps_method_DDA01.raw	fig|7957479peg1688|Ignavibacteria_OLB4_sp002050165_MaxBinBin003	IYSVVPSGFSDVGPGAPR	104.59	1803.92	3.7	902.968	2	70.83	11000000	33147
MP09112018_Broc_ML_2hrs_gps_method_DDA01.raw	fig|7957479peg1688|Ignavibacteria_OLB4_sp002050165_MaxBinBin003	IYSVVPSGFSDVGPGAPR	86.64	1803.92	3.7	902.968	2	70.83	11000000	32755
MP09112018_Broc_ML_2hrs_gps_method_DDA01.raw	fig|7957479peg1688|Ignavibacteria_OLB4_sp002050165_MaxBinBin003	IYSVVPSGFSDVGPGAPR	62.13	1803.92	-0.4	602.312	3	70.71	610000	32959
MP09112018_Broc_ML_2hrs_gps_method_DDA01.raw	fig|17463337peg1373|Kuenenia_stuttgartiensis_MeatBatbin013	WADDGFPELTPENK	112.27	1617.73	2.7	809.875	2	69.89	9250000	32508
MP09112018_Broc_ML_2hrs_gps_method_DDA01.raw	fig|17463337peg1373|Kuenenia_stuttgartiensis_MeatBatbin013	WADDGFPELTPENK	96.18	1617.73	2.7	809.875	2	69.89	9250000	32310
MP09112018_Broc_ML_2hrs_gps_method_DDA01.raw	fig|17463337peg1373|Kuenenia_stuttgartiensis_MeatBatbin013	WADDGFPELTPENK	65.12	1617.73	2.7	809.875	2	69.89	9250000	32704
MP09112018_Broc_ML_2hrs_gps_method_DDA01.raw	fig|17463337peg1373|Kuenenia_stuttgartiensis_MeatBatbin013	WADDGFPELTPENK	57.93	1617.73	2.7	809.875	2	69.89	9250000	32106
MP09112018_Broc_ML_2hrs_gps_method_DDA01.raw	fig|7957479peg2056|Ignavibacteria_OLB4_sp002050165_MaxBinBin003	MDWTYPSISR	112.23	1254.57	2.4	628.294	2	65.11	319000000	29766
MP09112018_Broc_ML_2hrs_gps_method_DDA01.raw	fig|7957479peg2056|Ignavibacteria_OLB4_sp002050165_MaxBinBin003	MDWTYPSISR	110.34	1254.57	2.4	628.294	2	65.11	319000000	29561
MP09112018_Broc_ML_2hrs_gps_method_DDA01.raw	fig|7957479peg2056|Ignavibacteria_OLB4_sp002050165_MaxBinBin003	MDWTYPSISR	107.83	1254.57	2.4	628.294	2	65.11	319000000	29355
MP09112018_Broc_ML_2hrs_gps_method_DDA01.raw	fig|7957479peg2056|Ignavibacteria_OLB4_sp002050165_MaxBinBin003	MDWTYPSISR	103.31	1254.57	2.4	628.294	2	65.11	319000000	29964
MP09112018_Broc_ML_2hrs_gps_method_DDA01.raw	fig|7957479peg2056|Ignavibacteria_OLB4_sp002050165_MaxBinBin003	MDWTYPSISR	88.57	1254.57	1.6	628.293	2	65.93		30160
MP09112018_Broc_ML_2hrs_gps_method_DDA01.raw	fig|7957479peg2056|Ignavibacteria_OLB4_sp002050165_MaxBinBin003	MDWTYPSISR	67.17	1254.57	0.8	628.293	2	64.19		29150
MP09112018_Broc_ML_2hrs_gps_method_DDA01.raw	fig|Sap15peg1258|Brocadia_sapporoensis_MaxBinBin001	AAANKDLEEIQVQFR	112.2	1730.9	2.8	866.457	2	54.5	12900000	23578
MP09112018_Broc_ML_2hrs_gps_method_DDA01.raw	fig|Sap15peg1258|Brocadia_sapporoensis_MaxBinBin001	AAANKDLEEIQVQFR	104.07	1730.9	4	577.975	3	54.51	47900000	23534
MP09112018_Broc_ML_2hrs_gps_method_DDA01.raw	fig|Sap15peg1258|Brocadia_sapporoensis_MaxBinBin001	AAANKDLEEIQVQFR	97.74	1730.9	2.8	866.457	2	54.5	12900000	23377
MP09112018_Broc_ML_2hrs_gps_method_DDA01.raw	fig|Sap15peg1258|Brocadia_sapporoensis_MaxBinBin001	AAANKDLEEIQVQFR	88.71	1730.9	4	577.975	3	54.51	47900000	23735
MP09112018_Broc_ML_2hrs_gps_method_DDA01.raw	fig|Sap15peg1258|Brocadia_sapporoensis_MaxBinBin001	AAANKDLEEIQVQFR	87.35	1730.9	2.8	866.457	2	54.5	12900000	23793
MP09112018_Broc_ML_2hrs_gps_method_DDA01.raw	fig|Sap15peg1258|Brocadia_sapporoensis_MaxBinBin001	AAANKDLEEIQVQFR	67.62	1730.9	4	577.975	3	54.51	47900000	23932
MP09112018_Broc_ML_2hrs_gps_method_DDA01.raw	fig|Sap15peg1258|Brocadia_sapporoensis_MaxBinBin001	AAANKDLEEIQVQFR	37.28	1730.9	-18.8	577.962	3	59.74	15000000	26446
MP09112018_Broc_ML_2hrs_gps_method_DDA01.raw	fig|7957479peg844|Ignavibacteria_OLB4_sp002050165_MaxBinBin003	VS(+1290.45)STDSLASIGINASGYVGISIFQDPR	112.16	4043.84	-8.4	1348.94	3	105.65		52770	BrocML193-6	S2:BrocML193-6:0.00
MP09112018_Broc_ML_2hrs_gps_method_DDA01.raw	fig|7957479peg844|Ignavibacteria_OLB4_sp002050165_MaxBinBin003	VS(+1290.45)STDSLASIGINASGYVGISIFQDPR	87.4	4043.84	3.8	1348.96	3	110.42		55213	BrocML193-6	S2:BrocML193-6:0.00
MP09112018_Broc_ML_2hrs_gps_method_DDA01.raw	fig|7957479peg844|Ignavibacteria_OLB4_sp002050165_MaxBinBin003	VS(+1290.45)STDSLASIGINASGYVGISIFQDPR	75.58	4043.84	3.1	1348.96	3	110.07	3130	55067	BrocML193-6	S2:BrocML193-6:0.00
MP09112018_Broc_ML_2hrs_gps_method_DDA01.raw	fig|7957479peg844|Ignavibacteria_OLB4_sp002050165_MaxBinBin003	VS(+1290.45)STDSLASIGINASGYVGISIFQDPR	74.39	4043.84	2.7	1348.96	3	111.31		55616	BrocML193-6	S2:BrocML193-6:0.00
MP09112018_Broc_ML_2hrs_gps_method_DDA01.raw	fig|7957479peg844|Ignavibacteria_OLB4_sp002050165_MaxBinBin003	VS(+1290.45)STDSLASIGINASGYVGISIFQDPR	62.86	4043.84	4.3	1348.96	3	110.9		55435	BrocML193-6	S2:BrocML193-6:0.00
MP09112018_Broc_ML_2hrs_gps_method_DDA01.raw	fig|7957507peg1746|Ignavibacterium_sp_MaxBinBin006	VN(+.98)GNTYGTGC(+57.02)APITR	112.12	1580.73	2.5	791.372	2	37.62	4650000	14148	Deamidation (NQ); Carbamidomethylation	N2:Deamidation (NQ):7.32;C10:Carbamidomethylation:1000.00
MP09112018_Broc_ML_2hrs_gps_method_DDA01.raw	fig|7957507peg1746|Ignavibacterium_sp_MaxBinBin006	VN(+.98)GNTYGTGC(+57.02)APITR	67.61	1580.73	1.8	791.371	2	35.92	820000	13154	Deamidation (NQ); Carbamidomethylation	N2:Deamidation (NQ):0.00;C10:Carbamidomethylation:1000.00
MP09112018_Broc_ML_2hrs_gps_method_DDA01.raw	fig|7957507peg1746|Ignavibacterium_sp_MaxBinBin006	VN(+.98)GNTYGTGC(+57.02)APITR	64.26	1580.73	2.5	791.372	2	37.62	4650000	13972	Deamidation (NQ); Carbamidomethylation	N2:Deamidation (NQ):0.00;C10:Carbamidomethylation:1000.00
MP09112018_Broc_ML_2hrs_gps_method_DDA01.raw	fig|7957479peg2059|Ignavibacteria_OLB4_sp002050165_MaxBinBin003	SFTEN(+.98)GLATTR	111.89	1196.57	3.2	599.293	2	35.55	36300000	13036	Deamidation (NQ)	N5:Deamidation (NQ):1000.00
MP09112018_Broc_ML_2hrs_gps_method_DDA01.raw	fig|7957479peg2059|Ignavibacteria_OLB4_sp002050165_MaxBinBin003	SFTEN(+.98)GLATTR	102.54	1196.57	2.8	599.293	2	37.05	17100000	13887	Deamidation (NQ)	N5:Deamidation (NQ):1000.00
MP09112018_Broc_ML_2hrs_gps_method_DDA01.raw	fig|7957479peg2059|Ignavibacteria_OLB4_sp002050165_MaxBinBin003	SFTEN(+.98)GLATTR	84.71	1196.57	3.2	599.293	2	35.55	36300000	13208	Deamidation (NQ)	N5:Deamidation (NQ):1000.00
MP09112018_Broc_ML_2hrs_gps_method_DDA01.raw	fig|7957479peg2059|Ignavibacteria_OLB4_sp002050165_MaxBinBin003	SFTEN(+.98)GLATTR	83.13	1196.57	2.8	599.293	2	37.05	17100000	14073	Deamidation (NQ)	N5:Deamidation (NQ):1000.00
MP09112018_Broc_ML_2hrs_gps_method_DDA01.raw	fig|7957479peg2059|Ignavibacteria_OLB4_sp002050165_MaxBinBin003	SFTEN(+.98)GLATTR	79.2	1196.57	2.8	599.293	2	37.05	17100000	13702	Deamidation (NQ)	N5:Deamidation (NQ):1000.00
MP09112018_Broc_ML_2hrs_gps_method_DDA01.raw	no-Prot-ID	SKAEAESLYQSK	111.84	1339.66	2.8	670.84	2	16.64	3460000	4619
MP09112018_Broc_ML_2hrs_gps_method_DDA01.raw	no-Prot-ID	SKAEAESLYQSK	64.72	1339.66	2.8	670.84	2	16.64	3460000	4496
MP09112018_Broc_ML_2hrs_gps_method_DDA01.raw	fig|Sap15peg851|Brocadia_sapporoensis_MaxBinBin001	MQEINPISLQELLR	111.83	1682.9	6.8	842.464	2	92.8	374000	45510
MP09112018_Broc_ML_2hrs_gps_method_DDA01.raw	fig|7957479peg2198|Ignavibacteria_OLB4_sp002050165_MaxBinBin003	TIEISTSVSDPGGNSNNLIANNTIN(+.98)GGR	111.8	2815.36	1.7	1408.69	2	72.27	188000	33905	Deamidation (NQ)	N25:Deamidation (NQ):19.05
MP09112018_Broc_ML_2hrs_gps_method_DDA01.raw	fig|7957479peg2198|Ignavibacteria_OLB4_sp002050165_MaxBinBin003	TIEISTSVSDPGGNSNNLIANNTIN(+.98)GGR	63.81	2815.36	3.1	939.463	3	72.65	3290000	33977	Deamidation (NQ)	N25:Deamidation (NQ):47.09
MP09112018_Broc_ML_2hrs_gps_method_DDA01.raw	fig|7957479peg2198|Ignavibacteria_OLB4_sp002050165_MaxBinBin003	TIEISTSVSDPGGNSNNLIANNTIN(+.98)GGR	44.38	2815.36	3.1	939.463	3	72.65	3290000	33776	Deamidation (NQ)	N25:Deamidation (NQ):26.52
MP09112018_Broc_ML_2hrs_gps_method_DDA01.raw	fig|Sap15peg928|Brocadia_sapporoensis_MaxBinBin001	NDANWGSYGGLGPK	111.79	1434.65	3.6	718.336	2	53.64	5680000	22986
MP09112018_Broc_ML_2hrs_gps_method_DDA01.raw	fig|Sap15peg2436|Brocadia_sapporoensis_MaxBinBin001	KADYVSFDIDKDDQAR	111.79	1884.89	0.3	943.45	2	42.17	325000	16547
MP09112018_Broc_ML_2hrs_gps_method_DDA01.raw	fig|Sap15peg2436|Brocadia_sapporoensis_MaxBinBin001	KADYVSFDIDKDDQAR	65.7	1884.89	0.4	629.303	3	42.2	10500000	16514
MP09112018_Broc_ML_2hrs_gps_method_DDA01.raw	fig|Sap15peg1796|Brocadia_sapporoensis_MaxBinBin001	VVITGVGAVTPLGYEK	111.79	1601.9	4.2	801.962	2	66.74	6270000	30710
MP09112018_Broc_ML_2hrs_gps_method_DDA01.raw	fig|Sap15peg1796|Brocadia_sapporoensis_MaxBinBin001	VVITGVGAVTPLGYEK	102.16	1601.9	4.2	801.962	2	66.74	6270000	30505
MP09112018_Broc_ML_2hrs_gps_method_DDA01.raw	fig|Sap15peg3198|Brocadia_sapporoensis_MaxBinBin001	TVSASGIDLSALLAALNK	111.77	1742.98	5.1	872.501	2	102.48	873000	50950
MP09112018_Broc_ML_2hrs_gps_method_DDA01.raw	fig|Sap15peg3198|Brocadia_sapporoensis_MaxBinBin001	TVSASGIDLSALLAALNK	105.47	1742.98	5	582.003	3	102.48	88200	50997
MP09112018_Broc_ML_2hrs_gps_method_DDA01.raw	fig|Sap15peg3148|Brocadia_sapporoensis_MaxBinBin001	TFGAEGSTVGYAYSNTENSIFDLHQGYFDLK	111.75	3430.56	7.2	1144.54	3	98.12	92000000	48478
MP09112018_Broc_ML_2hrs_gps_method_DDA01.raw	fig|Sap15peg3148|Brocadia_sapporoensis_MaxBinBin001	TFGAEGSTVGYAYSNTENSIFDLHQGYFDLK	104	3430.56	7.2	1144.54	3	98.12	92000000	48676
MP09112018_Broc_ML_2hrs_gps_method_DDA01.raw	fig|Sap15peg3148|Brocadia_sapporoensis_MaxBinBin001	TFGAEGSTVGYAYSNTENSIFDLHQGYFDLK	103.23	3430.56	7.2	1144.54	3	98.12	92000000	48874
MP09112018_Broc_ML_2hrs_gps_method_DDA01.raw	fig|Sap15peg3148|Brocadia_sapporoensis_MaxBinBin001	TFGAEGSTVGYAYSNTENSIFDLHQGYFDLK	102.44	3430.56	7.2	1144.54	3	98.12	92000000	49061
MP09112018_Broc_ML_2hrs_gps_method_DDA01.raw	fig|Sap15peg3148|Brocadia_sapporoensis_MaxBinBin001	TFGAEGSTVGYAYSNTENSIFDLHQGYFDLK	99.87	3430.56	7.2	1144.54	3	98.12	92000000	49651
MP09112018_Broc_ML_2hrs_gps_method_DDA01.raw	fig|Sap15peg3148|Brocadia_sapporoensis_MaxBinBin001	TFGAEGSTVGYAYSNTENSIFDLHQGYFDLK	99.21	3430.56	7.2	1144.54	3	98.12	92000000	49252
MP09112018_Broc_ML_2hrs_gps_method_DDA01.raw	fig|Sap15peg3148|Brocadia_sapporoensis_MaxBinBin001	TFGAEGSTVGYAYSNTENSIFDLHQGYFDLK	96.89	3430.56	6.6	858.654	4	98.08	16200000	48764
MP09112018_Broc_ML_2hrs_gps_method_DDA01.raw	fig|Sap15peg3148|Brocadia_sapporoensis_MaxBinBin001	TFGAEGSTVGYAYSNTENSIFDLHQGYFDLK	95.74	3430.56	2.8	1144.53	3	111.28	485000	55793
MP09112018_Broc_ML_2hrs_gps_method_DDA01.raw	fig|Sap15peg3148|Brocadia_sapporoensis_MaxBinBin001	TFGAEGSTVGYAYSNTENSIFDLHQGYFDLK	93.89	3430.56	1.4	1144.53	3	110.93	861000	55640
MP09112018_Broc_ML_2hrs_gps_method_DDA01.raw	fig|Sap15peg3148|Brocadia_sapporoensis_MaxBinBin001	TFGAEGSTVGYAYSNTENSIFDLHQGYFDLK	92.11	3430.56	7.2	1144.54	3	98.12	92000000	49449
MP09112018_Broc_ML_2hrs_gps_method_DDA01.raw	fig|Sap15peg3148|Brocadia_sapporoensis_MaxBinBin001	TFGAEGSTVGYAYSNTENSIFDLHQGYFDLK	88.94	3430.56	1.1	1144.53	3	109.21	3160000	55186
MP09112018_Broc_ML_2hrs_gps_method_DDA01.raw	fig|Sap15peg3148|Brocadia_sapporoensis_MaxBinBin001	TFGAEGSTVGYAYSNTENSIFDLHQGYFDLK	85.57	3430.56	-2.3	1144.53	3	111.98	192000	55890
MP09112018_Broc_ML_2hrs_gps_method_DDA01.raw	fig|Sap15peg3148|Brocadia_sapporoensis_MaxBinBin001	TFGAEGSTVGYAYSNTENSIFDLHQGYFDLK	84.96	3430.56	6.6	858.654	4	98.08	16200000	48567
MP09112018_Broc_ML_2hrs_gps_method_DDA01.raw	fig|Sap15peg3148|Brocadia_sapporoensis_MaxBinBin001	TFGAEGSTVGYAYSNTENSIFDLHQGYFDLK	81.97	3430.56	0.9	1144.53	3	113.11	105000	56265
MP09112018_Broc_ML_2hrs_gps_method_DDA01.raw	fig|Sap15peg3148|Brocadia_sapporoensis_MaxBinBin001	TFGAEGSTVGYAYSNTENSIFDLHQGYFDLK	80.85	3430.56	0.7	1144.53	3	115.52	30100	56699
MP09112018_Broc_ML_2hrs_gps_method_DDA01.raw	fig|Sap15peg3148|Brocadia_sapporoensis_MaxBinBin001	TFGAEGSTVGYAYSNTENSIFDLHQGYFDLK	79.62	3430.56	2.3	1144.53	3	110.26	1120000	55495
MP09112018_Broc_ML_2hrs_gps_method_DDA01.raw	fig|Sap15peg3148|Brocadia_sapporoensis_MaxBinBin001	TFGAEGSTVGYAYSNTENSIFDLHQGYFDLK	76.65	3430.56	4.5	1144.53	3	102.61	4260000	52250
MP09112018_Broc_ML_2hrs_gps_method_DDA01.raw	fig|Sap15peg3148|Brocadia_sapporoensis_MaxBinBin001	TFGAEGSTVGYAYSNTENSIFDLHQGYFDLK	75.65	3430.56	2	1144.53	3	114.77		56554
MP09112018_Broc_ML_2hrs_gps_method_DDA01.raw	fig|Sap15peg3148|Brocadia_sapporoensis_MaxBinBin001	TFGAEGSTVGYAYSNTENSIFDLHQGYFDLK	74.84	3430.56	6.6	858.654	4	98.08	16200000	49518
MP09112018_Broc_ML_2hrs_gps_method_DDA01.raw	fig|Sap15peg3148|Brocadia_sapporoensis_MaxBinBin001	TFGAEGSTVGYAYSNTENSIFDLHQGYFDLK	71.81	3430.56	0.9	1144.53	3	112.16	591000	55969
MP09112018_Broc_ML_2hrs_gps_method_DDA01.raw	fig|Sap15peg3148|Brocadia_sapporoensis_MaxBinBin001	TFGAEGSTVGYAYSNTENSIFDLHQGYFDLK	71.52	3430.56	1.1	1144.53	3	109.21	3160000	54493
MP09112018_Broc_ML_2hrs_gps_method_DDA01.raw	fig|Sap15peg3148|Brocadia_sapporoensis_MaxBinBin001	TFGAEGSTVGYAYSNTENSIFDLHQGYFDLK	69.69	3430.56	6.6	858.654	4	98.08	16200000	49721
MP09112018_Broc_ML_2hrs_gps_method_DDA01.raw	fig|Sap15peg3148|Brocadia_sapporoensis_MaxBinBin001	TFGAEGSTVGYAYSNTENSIFDLHQGYFDLK	69.09	3430.56	5.4	1144.53	3	115.76	92900	56771
MP09112018_Broc_ML_2hrs_gps_method_DDA01.raw	fig|Sap15peg3148|Brocadia_sapporoensis_MaxBinBin001	TFGAEGSTVGYAYSNTENSIFDLHQGYFDLK	67.73	3430.56	4.5	1144.53	3	102.61	4260000	52058
MP09112018_Broc_ML_2hrs_gps_method_DDA01.raw	fig|Sap15peg3148|Brocadia_sapporoensis_MaxBinBin001	TFGAEGSTVGYAYSNTENSIFDLHQGYFDLK	66.67	3430.56	0.9	1144.53	3	112.16	591000	56052
MP09112018_Broc_ML_2hrs_gps_method_DDA01.raw	fig|Sap15peg3148|Brocadia_sapporoensis_MaxBinBin001	TFGAEGSTVGYAYSNTENSIFDLHQGYFDLK	65.97	3430.56	7.2	1144.54	3	98.12	92000000	50924
MP09112018_Broc_ML_2hrs_gps_method_DDA01.raw	fig|Sap15peg3148|Brocadia_sapporoensis_MaxBinBin001	TFGAEGSTVGYAYSNTENSIFDLHQGYFDLK	63.57	3430.56	0.7	1144.53	3	113.97	353000	56332
MP09112018_Broc_ML_2hrs_gps_method_DDA01.raw	fig|Sap15peg3148|Brocadia_sapporoensis_MaxBinBin001	TFGAEGSTVGYAYSNTENSIFDLHQGYFDLK	63.54	3430.56	0.9	1144.53	3	113.11	105000	56183
MP09112018_Broc_ML_2hrs_gps_method_DDA01.raw	fig|Sap15peg3148|Brocadia_sapporoensis_MaxBinBin001	TFGAEGSTVGYAYSNTENSIFDLHQGYFDLK	62.11	3430.56	6.6	858.654	4	98.08	16200000	48362
MP09112018_Broc_ML_2hrs_gps_method_DDA01.raw	fig|Sap15peg3148|Brocadia_sapporoensis_MaxBinBin001	TFGAEGSTVGYAYSNTENSIFDLHQGYFDLK	60.83	3430.56	7.3	1144.54	3	106.4		53174
MP09112018_Broc_ML_2hrs_gps_method_DDA01.raw	fig|Sap15peg3148|Brocadia_sapporoensis_MaxBinBin001	TFGAEGSTVGYAYSNTENSIFDLHQGYFDLK	60.42	3430.56	4.5	1144.53	3	102.61	4260000	51614
MP09112018_Broc_ML_2hrs_gps_method_DDA01.raw	fig|Sap15peg3148|Brocadia_sapporoensis_MaxBinBin001	TFGAEGSTVGYAYSNTENSIFDLHQGYFDLK	59.48	3430.56	1.3	1144.53	3	118.06	318000	57207
MP09112018_Broc_ML_2hrs_gps_method_DDA01.raw	fig|Sap15peg3148|Brocadia_sapporoensis_MaxBinBin001	TFGAEGSTVGYAYSNTENSIFDLHQGYFDLK	56.45	3430.56	-2.5	1144.53	3	116.21	121000	56864
MP09112018_Broc_ML_2hrs_gps_method_DDA01.raw	fig|Sap15peg3148|Brocadia_sapporoensis_MaxBinBin001	TFGAEGSTVGYAYSNTENSIFDLHQGYFDLK	56.39	3430.56	1.3	1144.53	3	106.05		52981
MP09112018_Broc_ML_2hrs_gps_method_DDA01.raw	fig|Sap15peg3148|Brocadia_sapporoensis_MaxBinBin001	TFGAEGSTVGYAYSNTENSIFDLHQGYFDLK	56.36	3430.56	6.6	858.654	4	98.08	16200000	49319
MP09112018_Broc_ML_2hrs_gps_method_DDA01.raw	fig|Sap15peg3148|Brocadia_sapporoensis_MaxBinBin001	TFGAEGSTVGYAYSNTENSIFDLHQGYFDLK	55.63	3430.56	7.2	1144.54	3	98.12	92000000	50717
MP09112018_Broc_ML_2hrs_gps_method_DDA01.raw	fig|Sap15peg3148|Brocadia_sapporoensis_MaxBinBin001	TFGAEGSTVGYAYSNTENSIFDLHQGYFDLK	55.41	3430.56	4.7	1144.53	3	105.3		52586
MP09112018_Broc_ML_2hrs_gps_method_DDA01.raw	fig|Sap15peg3148|Brocadia_sapporoensis_MaxBinBin001	TFGAEGSTVGYAYSNTENSIFDLHQGYFDLK	55.16	3430.56	2.8	1144.53	3	116.46	301000	56955
MP09112018_Broc_ML_2hrs_gps_method_DDA01.raw	fig|Sap15peg3148|Brocadia_sapporoensis_MaxBinBin001	TFGAEGSTVGYAYSNTENSIFDLHQGYFDLK	52.7	3430.56	3	1144.53	3	106.61	1370000	53372
MP09112018_Broc_ML_2hrs_gps_method_DDA01.raw	fig|Sap15peg3148|Brocadia_sapporoensis_MaxBinBin001	TFGAEGSTVGYAYSNTENSIFDLHQGYFDLK	50.53	3430.56	2.8	1144.53	3	116.46	301000	57029
MP09112018_Broc_ML_2hrs_gps_method_DDA01.raw	fig|Sap15peg3148|Brocadia_sapporoensis_MaxBinBin001	TFGAEGSTVGYAYSNTENSIFDLHQGYFDLK	50.17	3430.56	0.9	1144.53	3	108.15	361000	54120
MP09112018_Broc_ML_2hrs_gps_method_DDA01.raw	fig|Sap15peg3148|Brocadia_sapporoensis_MaxBinBin001	TFGAEGSTVGYAYSNTENSIFDLHQGYFDLK	50.13	3430.56	1.1	1144.53	3	109.21	3160000	55054
MP09112018_Broc_ML_2hrs_gps_method_DDA01.raw	fig|Sap15peg3148|Brocadia_sapporoensis_MaxBinBin001	TFGAEGSTVGYAYSNTENSIFDLHQGYFDLK	50.1	3430.56	4.5	1144.53	3	102.61	4260000	51865
MP09112018_Broc_ML_2hrs_gps_method_DDA01.raw	fig|Sap15peg3148|Brocadia_sapporoensis_MaxBinBin001	TFGAEGSTVGYAYSNTENSIFDLHQGYFDLK	50.05	3430.56	7.2	1144.54	3	98.12	92000000	49914
MP09112018_Broc_ML_2hrs_gps_method_DDA01.raw	fig|Sap15peg3148|Brocadia_sapporoensis_MaxBinBin001	TFGAEGSTVGYAYSNTENSIFDLHQGYFDLK	49.57	3430.56	7.2	1144.54	3	98.12	92000000	51125
MP09112018_Broc_ML_2hrs_gps_method_DDA01.raw	fig|Sap15peg3148|Brocadia_sapporoensis_MaxBinBin001	TFGAEGSTVGYAYSNTENSIFDLHQGYFDLK	49.16	3430.56	6.9	1144.54	3	108.5	61200	54302
MP09112018_Broc_ML_2hrs_gps_method_DDA01.raw	fig|Sap15peg3148|Brocadia_sapporoensis_MaxBinBin001	TFGAEGSTVGYAYSNTENSIFDLHQGYFDLK	47.03	3430.56	7.2	1144.54	3	98.12	92000000	50508
MP09112018_Broc_ML_2hrs_gps_method_DDA01.raw	fig|Sap15peg3148|Brocadia_sapporoensis_MaxBinBin001	TFGAEGSTVGYAYSNTENSIFDLHQGYFDLK	46.72	3430.56	5.4	1144.53	3	107.01	866000	53552
MP09112018_Broc_ML_2hrs_gps_method_DDA01.raw	fig|Sap15peg3148|Brocadia_sapporoensis_MaxBinBin001	TFGAEGSTVGYAYSNTENSIFDLHQGYFDLK	46.54	3430.56	1.1	1144.53	3	109.21	3160000	55335
MP09112018_Broc_ML_2hrs_gps_method_DDA01.raw	fig|Sap15peg3148|Brocadia_sapporoensis_MaxBinBin001	TFGAEGSTVGYAYSNTENSIFDLHQGYFDLK	42.9	3430.56	7.2	1144.54	3	98.12	92000000	48285
MP09112018_Broc_ML_2hrs_gps_method_DDA01.raw	fig|Sap15peg3148|Brocadia_sapporoensis_MaxBinBin001	TFGAEGSTVGYAYSNTENSIFDLHQGYFDLK	39.34	3430.56	1.1	1144.53	3	109.21	3160000	54851
MP09112018_Broc_ML_2hrs_gps_method_DDA01.raw	fig|Sap15peg3148|Brocadia_sapporoensis_MaxBinBin001	TFGAEGSTVGYAYSNTENSIFDLHQGYFDLK	39.24	3430.56	1.1	1144.53	3	109.21	3160000	54678
MP09112018_Broc_ML_2hrs_gps_method_DDA01.raw	fig|Sap15peg3148|Brocadia_sapporoensis_MaxBinBin001	TFGAEGSTVGYAYSNTENSIFDLHQGYFDLK	38.47	3430.56	6.6	858.654	4	98.08	16200000	49929
MP09112018_Broc_ML_2hrs_gps_method_DDA01.raw	fig|Sap15peg3148|Brocadia_sapporoensis_MaxBinBin001	TFGAEGSTVGYAYSNTENSIFDLHQGYFDLK	34.37	3430.56	0.8	1144.53	3	107.86		53941
MP09112018_Broc_ML_2hrs_gps_method_DDA01.raw	fig|Sap15peg1390|Brocadia_sapporoensis_MaxBinBin001	INVPVGTGGLTFPVSK	111.7	1584.89	3.8	793.454	2	73.08	10300000	34115
MP09112018_Broc_ML_2hrs_gps_method_DDA01.raw	fig|Sap15peg1390|Brocadia_sapporoensis_MaxBinBin001	INVPVGTGGLTFPVSK	94.51	1584.89	3.8	793.454	2	73.08	10300000	34317
MP09112018_Broc_ML_2hrs_gps_method_DDA01.raw	fig|Sap15peg1390|Brocadia_sapporoensis_MaxBinBin001	INVPVGTGGLTFPVSK	74.97	1584.89	3.8	793.454	2	73.08	10300000	33909
MP09112018_Broc_ML_2hrs_gps_method_DDA01.raw	fig|7957479peg2056|Ignavibacteria_OLB4_sp002050165_MaxBinBin003	DVYLTASGDGGLTWLQPVR	111.65	2047.04	6.4	1024.53	2	95.78	21800000	47325
MP09112018_Broc_ML_2hrs_gps_method_DDA01.raw	fig|7957479peg2056|Ignavibacteria_OLB4_sp002050165_MaxBinBin003	DVYLTASGDGGLTWLQPVR	110.2	2047.04	6.4	1024.53	2	95.78	21800000	47516
MP09112018_Broc_ML_2hrs_gps_method_DDA01.raw	fig|7957479peg2056|Ignavibacteria_OLB4_sp002050165_MaxBinBin003	DVYLTASGDGGLTWLQPVR	107.76	2047.04	-1.4	1024.52	2	113.08	17500	56178
MP09112018_Broc_ML_2hrs_gps_method_DDA01.raw	fig|7957479peg2056|Ignavibacteria_OLB4_sp002050165_MaxBinBin003	DVYLTASGDGGLTWLQPVR	107.61	2047.04	-13	1024.51	2	109.87		54988
MP09112018_Broc_ML_2hrs_gps_method_DDA01.raw	fig|7957479peg2056|Ignavibacteria_OLB4_sp002050165_MaxBinBin003	DVYLTASGDGGLTWLQPVR	104.88	2047.04	8.5	1024.53	2	108.21	119000	54192
MP09112018_Broc_ML_2hrs_gps_method_DDA01.raw	fig|7957479peg2056|Ignavibacteria_OLB4_sp002050165_MaxBinBin003	DVYLTASGDGGLTWLQPVR	103.44	2047.04	7.6	1024.53	2	97.06	26800000	48299
MP09112018_Broc_ML_2hrs_gps_method_DDA01.raw	fig|7957479peg2056|Ignavibacteria_OLB4_sp002050165_MaxBinBin003	DVYLTASGDGGLTWLQPVR	103.33	2047.04	7.6	1024.53	2	97.06	26800000	48102
MP09112018_Broc_ML_2hrs_gps_method_DDA01.raw	fig|7957479peg2056|Ignavibacteria_OLB4_sp002050165_MaxBinBin003	DVYLTASGDGGLTWLQPVR	101.28	2047.04	7.6	1024.53	2	97.06	26800000	48500
MP09112018_Broc_ML_2hrs_gps_method_DDA01.raw	fig|7957479peg2056|Ignavibacteria_OLB4_sp002050165_MaxBinBin003	DVYLTASGDGGLTWLQPVR	100.65	2047.04	6.4	1024.53	2	95.78	21800000	47128
MP09112018_Broc_ML_2hrs_gps_method_DDA01.raw	fig|7957479peg2056|Ignavibacteria_OLB4_sp002050165_MaxBinBin003	DVYLTASGDGGLTWLQPVR	100.19	2047.04	4.5	1024.53	2	111.07	57200	55569
MP09112018_Broc_ML_2hrs_gps_method_DDA01.raw	fig|7957479peg2056|Ignavibacteria_OLB4_sp002050165_MaxBinBin003	DVYLTASGDGGLTWLQPVR	96.95	2047.04	1.6	1024.53	2	110.81	170000	55402
MP09112018_Broc_ML_2hrs_gps_method_DDA01.raw	fig|7957479peg2056|Ignavibacteria_OLB4_sp002050165_MaxBinBin003	DVYLTASGDGGLTWLQPVR	96.48	2047.04	7.6	1024.53	2	97.06	26800000	48699
MP09112018_Broc_ML_2hrs_gps_method_DDA01.raw	fig|7957479peg2056|Ignavibacteria_OLB4_sp002050165_MaxBinBin003	DVYLTASGDGGLTWLQPVR	92.89	2047.04	6.4	1024.53	2	95.78	21800000	47711
MP09112018_Broc_ML_2hrs_gps_method_DDA01.raw	fig|7957479peg2056|Ignavibacteria_OLB4_sp002050165_MaxBinBin003	DVYLTASGDGGLTWLQPVR	92.85	2047.04	7.6	1024.53	2	97.06	26800000	49173
MP09112018_Broc_ML_2hrs_gps_method_DDA01.raw	fig|7957479peg2056|Ignavibacteria_OLB4_sp002050165_MaxBinBin003	DVYLTASGDGGLTWLQPVR	87.79	2047.04	7.6	1024.53	2	97.06	26800000	49372
MP09112018_Broc_ML_2hrs_gps_method_DDA01.raw	fig|7957479peg2056|Ignavibacteria_OLB4_sp002050165_MaxBinBin003	DVYLTASGDGGLTWLQPVR	85.18	2047.04	6.4	1024.53	2	95.78	21800000	46931
MP09112018_Broc_ML_2hrs_gps_method_DDA01.raw	fig|7957479peg2056|Ignavibacteria_OLB4_sp002050165_MaxBinBin003	DVYLTASGDGGLTWLQPVR	84.63	2047.04	7.6	1024.53	2	97.06	26800000	49563
MP09112018_Broc_ML_2hrs_gps_method_DDA01.raw	fig|7957479peg2056|Ignavibacteria_OLB4_sp002050165_MaxBinBin003	DVYLTASGDGGLTWLQPVR	81.88	2047.04	1.4	1024.53	2	109.06	387000	54819
MP09112018_Broc_ML_2hrs_gps_method_DDA01.raw	fig|7957479peg2056|Ignavibacteria_OLB4_sp002050165_MaxBinBin003	DVYLTASGDGGLTWLQPVR	77.42	2047.04	7.6	1024.53	2	97.06	26800000	48909
MP09112018_Broc_ML_2hrs_gps_method_DDA01.raw	fig|7957479peg2056|Ignavibacteria_OLB4_sp002050165_MaxBinBin003	DVYLTASGDGGLTWLQPVR	70.03	2047.04	0.2	1024.53	2	107.5		53756
MP09112018_Broc_ML_2hrs_gps_method_DDA01.raw	fig|7957479peg2056|Ignavibacteria_OLB4_sp002050165_MaxBinBin003	DVYLTASGDGGLTWLQPVR	69.23	2047.04	6.9	683.358	3	95.84	7360000	47404
MP09112018_Broc_ML_2hrs_gps_method_DDA01.raw	fig|7957479peg2056|Ignavibacteria_OLB4_sp002050165_MaxBinBin003	DVYLTASGDGGLTWLQPVR	66.08	2047.04	6.9	683.358	3	95.84	7360000	47600
MP09112018_Broc_ML_2hrs_gps_method_DDA01.raw	fig|7957479peg2056|Ignavibacteria_OLB4_sp002050165_MaxBinBin003	DVYLTASGDGGLTWLQPVR	63.32	2047.04	5.5	1024.53	2	107.14		53562
MP09112018_Broc_ML_2hrs_gps_method_DDA01.raw	fig|7957479peg2056|Ignavibacteria_OLB4_sp002050165_MaxBinBin003	DVYLTASGDGGLTWLQPVR	62.82	2047.04	3	683.355	3	96.31	8650000	48390
MP09112018_Broc_ML_2hrs_gps_method_DDA01.raw	fig|7957479peg2056|Ignavibacteria_OLB4_sp002050165_MaxBinBin003	DVYLTASGDGGLTWLQPVR	57.44	2047.04	3	683.355	3	96.31	8650000	48189
MP09112018_Broc_ML_2hrs_gps_method_DDA01.raw	fig|7957479peg2056|Ignavibacteria_OLB4_sp002050165_MaxBinBin003	DVYLTASGDGGLTWLQPVR	54.27	2047.04	6.9	683.358	3	95.84	7360000	47003
MP09112018_Broc_ML_2hrs_gps_method_DDA01.raw	fig|7957479peg2056|Ignavibacteria_OLB4_sp002050165_MaxBinBin003	DVYLTASGDGGLTWLQPVR	48.87	2047.04	6.9	683.358	3	95.84	7360000	47789
MP09112018_Broc_ML_2hrs_gps_method_DDA01.raw	fig|7957479peg2056|Ignavibacteria_OLB4_sp002050165_MaxBinBin003	DVYLTASGDGGLTWLQPVR	47.61	2047.04	-37.9	1024.49	2	108.02	280000	54071
MP09112018_Broc_ML_2hrs_gps_method_DDA01.raw	fig|7957479peg2056|Ignavibacteria_OLB4_sp002050165_MaxBinBin003	DVYLTASGDGGLTWLQPVR	46.43	2047.04	6.4	1024.53	2	95.78	21800000	47903
MP09112018_Broc_ML_2hrs_gps_method_DDA01.raw	fig|7957479peg2056|Ignavibacteria_OLB4_sp002050165_MaxBinBin003	DVYLTASGDGGLTWLQPVR	41.38	2047.04	3	683.355	3	96.31	8650000	49277
MP09112018_Broc_ML_2hrs_gps_method_DDA01.raw	fig|Sap15peg953|Brocadia_sapporoensis_MaxBinBin001	EAGATAQDVLN(+.98)NYDSESQEAK	111.62	2239.97	1.1	1120.99	2	47.37	220000	19475	Deamidation (NQ)	N11:Deamidation (NQ):9.34
MP09112018_Broc_ML_2hrs_gps_method_DDA01.raw	fig|Sap15peg953|Brocadia_sapporoensis_MaxBinBin001	EAGATAQDVLN(+.98)NYDSESQEAK	77.51	2239.97	6.8	1121	2	60.25		26851	Deamidation (NQ)	N11:Deamidation (NQ):9.34
MP09112018_Broc_ML_2hrs_gps_method_DDA01.raw	fig|Sap15peg2340|Brocadia_sapporoensis_MaxBinBin001	FTDFPLLVR	111.58	1106.61	2.2	554.315	2	74.34	101000000	35308
MP09112018_Broc_ML_2hrs_gps_method_DDA01.raw	fig|Sap15peg2340|Brocadia_sapporoensis_MaxBinBin001	FTDFPLLVR	109.7	1106.61	4.1	554.316	2	73.97	118000000	35106
MP09112018_Broc_ML_2hrs_gps_method_DDA01.raw	fig|Sap15peg2340|Brocadia_sapporoensis_MaxBinBin001	FTDFPLLVR	107.81	1106.61	4.1	554.316	2	73.97	118000000	34918
MP09112018_Broc_ML_2hrs_gps_method_DDA01.raw	fig|Sap15peg2340|Brocadia_sapporoensis_MaxBinBin001	FTDFPLLVR	102.07	1106.61	4.1	554.316	2	73.97	118000000	34720
MP09112018_Broc_ML_2hrs_gps_method_DDA01.raw	fig|Sap15peg2340|Brocadia_sapporoensis_MaxBinBin001	FTDFPLLVR	87.59	1106.61	4.1	554.316	2	73.97	118000000	34521
MP09112018_Broc_ML_2hrs_gps_method_DDA01.raw	fig|Sap15peg2340|Brocadia_sapporoensis_MaxBinBin001	FTDFPLLVR	32.58	1106.61	12.8	554.321	2	106.06	47200	52989
MP09112018_Broc_ML_2hrs_gps_method_DDA01.raw	fig|Sap15peg2340|Brocadia_sapporoensis_MaxBinBin001	TITRDDVGDKLVAK	111.52	1529.84	4.7	510.957	3	27.26	7470000	8976
MP09112018_Broc_ML_2hrs_gps_method_DDA01.raw	fig|Sap15peg2340|Brocadia_sapporoensis_MaxBinBin001	TITRDDVGDKLVAK	61.12	1529.84	4.7	510.957	3	27.26	7470000	8834
MP09112018_Broc_ML_2hrs_gps_method_DDA01.raw	fig|Sap15peg2340|Brocadia_sapporoensis_MaxBinBin001	TITRDDVGDKLVAK	52.82	1529.84	5.8	765.932	2	27.26	156000	8913
MP09112018_Broc_ML_2hrs_gps_method_DDA01.raw	fig|7957479peg716|Ignavibacteria_OLB4_sp002050165_MaxBinBin003	SLAFAQNVVGTQTQVR	111.49	1717.91	3.2	859.966	2	57.43	26600000	25150
MP09112018_Broc_ML_2hrs_gps_method_DDA01.raw	fig|7957479peg716|Ignavibacteria_OLB4_sp002050165_MaxBinBin003	SLAFAQNVVGTQTQVR	101.14	1717.91	3.2	859.966	2	57.43	26600000	25351
MP09112018_Broc_ML_2hrs_gps_method_DDA01.raw	fig|7957479peg716|Ignavibacteria_OLB4_sp002050165_MaxBinBin003	SLAFAQNVVGTQTQVR	95.96	1717.91	4.2	573.647	3	57.36	7640000	25097
MP09112018_Broc_ML_2hrs_gps_method_DDA01.raw	fig|7957479peg716|Ignavibacteria_OLB4_sp002050165_MaxBinBin003	SLAFAQNVVGTQTQVR	79.84	1717.91	3.2	859.966	2	57.43	26600000	24948
MP09112018_Broc_ML_2hrs_gps_method_DDA01.raw	fig|Sap15peg3148|Brocadia_sapporoensis_MaxBinBin001	LFIQLQDAR	111.43	1102.61	2	552.315	2	54.96	30200000	23825
MP09112018_Broc_ML_2hrs_gps_method_DDA01.raw	fig|Sap15peg3148|Brocadia_sapporoensis_MaxBinBin001	LFIQLQDAR	89.16	1102.61	2	552.315	2	54.96	30200000	23624
MP09112018_Broc_ML_2hrs_gps_method_DDA01.raw	fig|821173peg1221|Micavibrionales_UBA2020_sp002334985_MeatBatbin035	EDEVGAAETDANKATLGGGYTFGPGMTFR	111.24	2961.34	2.9	988.125	3	82.86	15800000	39782
MP09112018_Broc_ML_2hrs_gps_method_DDA01.raw	fig|821173peg1221|Micavibrionales_UBA2020_sp002334985_MeatBatbin035	EDEVGAAETDANKATLGGGYTFGPGMTFR	32.82	2961.34	3.6	741.346	4	82.77	580000	39805
MP09112018_Broc_ML_2hrs_gps_method_DDA01.raw	fig|Sap15peg923|Brocadia_sapporoensis_MaxBinBin001	QSEEN(+.98)GDNTSNSPDIIQR	111.18	2003.87	2.5	1002.94	2	35.33	1140000	12951	Deamidation (NQ)	N5:Deamidation (NQ):12.33
MP09112018_Broc_ML_2hrs_gps_method_DDA01.raw	fig|Sap15peg1621|Brocadia_sapporoensis_MaxBinBin001	HANDLEAYLQLIK	111.12	1526.81	3.2	764.414	2	80.16	31000000	38384
MP09112018_Broc_ML_2hrs_gps_method_DDA01.raw	fig|Sap15peg1621|Brocadia_sapporoensis_MaxBinBin001	HANDLEAYLQLIK	106.48	1526.81	3.2	764.414	2	80.16	31000000	38192
MP09112018_Broc_ML_2hrs_gps_method_DDA01.raw	fig|Sap15peg1621|Brocadia_sapporoensis_MaxBinBin001	HANDLEAYLQLIK	106.1	1526.81	1.9	509.945	3	80.24	37400000	38370
MP09112018_Broc_ML_2hrs_gps_method_DDA01.raw	fig|Sap15peg1621|Brocadia_sapporoensis_MaxBinBin001	HANDLEAYLQLIK	101.86	1526.81	1.9	509.945	3	80.24	37400000	38170
MP09112018_Broc_ML_2hrs_gps_method_DDA01.raw	fig|Sap15peg1621|Brocadia_sapporoensis_MaxBinBin001	HANDLEAYLQLIK	100	1526.81	1.9	509.945	3	80.24	37400000	38572
MP09112018_Broc_ML_2hrs_gps_method_DDA01.raw	fig|Sap15peg1259|Brocadia_sapporoensis_MaxBinBin001	GHEYGVPDFTDPAFQSAWTDEALVK	110.94	2779.28	7.5	1390.66	2	94.82	4490000	46658
MP09112018_Broc_ML_2hrs_gps_method_DDA01.raw	fig|Sap15peg1259|Brocadia_sapporoensis_MaxBinBin001	GHEYGVPDFTDPAFQSAWTDEALVK	103.84	2779.28	6.2	927.439	3	94.76	68600000	46622
MP09112018_Broc_ML_2hrs_gps_method_DDA01.raw	fig|Sap15peg1259|Brocadia_sapporoensis_MaxBinBin001	GHEYGVPDFTDPAFQSAWTDEALVK	103.36	2779.28	6.2	927.439	3	94.76	68600000	46820
MP09112018_Broc_ML_2hrs_gps_method_DDA01.raw	fig|Sap15peg1259|Brocadia_sapporoensis_MaxBinBin001	GHEYGVPDFTDPAFQSAWTDEALVK	87.4	2779.28	7.5	1390.66	2	94.82	4490000	46854
MP09112018_Broc_ML_2hrs_gps_method_DDA01.raw	fig|Sap15peg1259|Brocadia_sapporoensis_MaxBinBin001	GHEYGVPDFTDPAFQSAWTDEALVK	87.06	2779.28	7.5	1390.66	2	94.82	4490000	46462
MP09112018_Broc_ML_2hrs_gps_method_DDA01.raw	fig|Sap15peg1259|Brocadia_sapporoensis_MaxBinBin001	GHEYGVPDFTDPAFQSAWTDEALVK	85.71	2779.28	6.2	927.439	3	94.76	68600000	46431
MP09112018_Broc_ML_2hrs_gps_method_DDA01.raw	fig|Sap15peg1259|Brocadia_sapporoensis_MaxBinBin001	GHEYGVPDFTDPAFQSAWTDEALVK	45.74	2779.28	6.2	927.439	3	94.76	68600000	47211
MP09112018_Broc_ML_2hrs_gps_method_DDA01.raw	fig|Sap15peg1259|Brocadia_sapporoensis_MaxBinBin001	GHEYGVPDFTDPAFQSAWTDEALVK	42.94	2779.28	4.1	927.437	3	96.7	161000	47794
MP09112018_Broc_ML_2hrs_gps_method_DDA01.raw	fig|79574710peg1919|Ignavibacteria_UTCHB3_sp002050155_mycc82	FLAAEWTGAYR	110.93	1283.63	3.4	642.824	2	63.77	16300000	29025
MP09112018_Broc_ML_2hrs_gps_method_DDA01.raw	fig|79574710peg1919|Ignavibacteria_UTCHB3_sp002050155_mycc82	FLAAEWTGAYR	66.55	1283.63	3.4	642.824	2	63.77	16300000	29320
MP09112018_Broc_ML_2hrs_gps_method_DDA01.raw	fig|7957479peg465|Ignavibacteria_OLB4_sp002050165_MaxBinBin003	DGGYLYVLTR	110.92	1155.59	3.5	578.806	2	69.11	15200000	31978
MP09112018_Broc_ML_2hrs_gps_method_DDA01.raw	fig|7957479peg465|Ignavibacteria_OLB4_sp002050165_MaxBinBin003	DGGYLYVLTR	86.31	1155.59	3.5	578.806	2	69.11	15200000	32184
MP09112018_Broc_ML_2hrs_gps_method_DDA01.raw	fig|Sap15peg1044|Brocadia_sapporoensis_MaxBinBin001	GGGITGQAGAISLGIAR	110.8	1497.83	3.2	749.923	2	59.44	5430000	26440
MP09112018_Broc_ML_2hrs_gps_method_DDA01.raw	fig|Sap15peg1044|Brocadia_sapporoensis_MaxBinBin001	GGGITGQAGAISLGIAR	73.32	1497.83	3.2	749.923	2	59.44	5430000	26234
MP09112018_Broc_ML_2hrs_gps_method_DDA01.raw	fig|79574710peg1919|Ignavibacteria_UTCHB3_sp002050155_mycc82	FYSYQTGSTTTPTHNSAK	110.78	1989.91	2.1	995.963	2	28.94	249000	9699
MP09112018_Broc_ML_2hrs_gps_method_DDA01.raw	fig|79574710peg1919|Ignavibacteria_UTCHB3_sp002050155_mycc82	FYSYQTGSTTTPTHNSAK	107.71	1989.91	2.1	995.963	2	28.94	249000	9723
MP09112018_Broc_ML_2hrs_gps_method_DDA01.raw	fig|79574710peg1919|Ignavibacteria_UTCHB3_sp002050155_mycc82	FYSYQTGSTTTPTHNSAK	56.07	1989.91	1.7	664.311	3	28.89	3990000	9700
MP09112018_Broc_ML_2hrs_gps_method_DDA01.raw	fig|7957479peg765|Ignavibacteria_OLB4_sp002050165_MaxBinBin003	IPLFDGTLTPAMDFDVR	110.73	1906.95	6.6	954.489	2	101.02	1050000	50143
MP09112018_Broc_ML_2hrs_gps_method_DDA01.raw	fig|7957479peg765|Ignavibacteria_OLB4_sp002050165_MaxBinBin003	IPLFDGTLTPAMDFDVR	75.79	1906.95	5.8	636.661	3	100.99	119000	50133
MP09112018_Broc_ML_2hrs_gps_method_DDA01.raw	fig|Sap15peg3288|Brocadia_sapporoensis_MaxBinBin001	GIGWAVLYQDSASGR	110.68	1578.78	4.4	790.4	2	75.07	77200000	35650
MP09112018_Broc_ML_2hrs_gps_method_DDA01.raw	fig|Sap15peg3288|Brocadia_sapporoensis_MaxBinBin001	GIGWAVLYQDSASGR	109.99	1578.78	4.4	790.4	2	75.07	77200000	35455
MP09112018_Broc_ML_2hrs_gps_method_DDA01.raw	fig|Sap15peg3288|Brocadia_sapporoensis_MaxBinBin001	GIGWAVLYQDSASGR	109.48	1578.78	3.8	790.4	2	75.19	58900000	36244
MP09112018_Broc_ML_2hrs_gps_method_DDA01.raw	fig|Sap15peg3288|Brocadia_sapporoensis_MaxBinBin001	GIGWAVLYQDSASGR	108.68	1578.78	3.8	790.4	2	75.19	58900000	35845
MP09112018_Broc_ML_2hrs_gps_method_DDA01.raw	fig|Sap15peg3288|Brocadia_sapporoensis_MaxBinBin001	GIGWAVLYQDSASGR	106.6	1578.78	3.8	790.4	2	75.19	58900000	36041
MP09112018_Broc_ML_2hrs_gps_method_DDA01.raw	fig|Sap15peg3288|Brocadia_sapporoensis_MaxBinBin001	GIGWAVLYQDSASGR	105.51	1578.78	3	790.399	2	76.78	1150000	36487
MP09112018_Broc_ML_2hrs_gps_method_DDA01.raw	fig|Sap15peg3288|Brocadia_sapporoensis_MaxBinBin001	GIGWAVLYQDSASGR	104.8	1578.78	0.5	790.397	2	77.55	4850000	36689
MP09112018_Broc_ML_2hrs_gps_method_DDA01.raw	fig|Sap15peg3288|Brocadia_sapporoensis_MaxBinBin001	GIGWAVLYQDSASGR	93.72	1578.78	0.5	790.397	2	77.55	4850000	36891
MP09112018_Broc_ML_2hrs_gps_method_DDA01.raw	fig|Sap15peg3288|Brocadia_sapporoensis_MaxBinBin001	GIGWAVLYQDSASGR	91.58	1578.78	3.9	790.4	2	79.17	2900000	38143
MP09112018_Broc_ML_2hrs_gps_method_DDA01.raw	fig|Sap15peg3288|Brocadia_sapporoensis_MaxBinBin001	GIGWAVLYQDSASGR	90.8	1578.78	6.5	527.27	3	75.28		35552
MP09112018_Broc_ML_2hrs_gps_method_DDA01.raw	fig|Sap15peg3288|Brocadia_sapporoensis_MaxBinBin001	GIGWAVLYQDSASGR	86.57	1578.78	3.9	790.4	2	79.17	2900000	37691
MP09112018_Broc_ML_2hrs_gps_method_DDA01.raw	fig|Sap15peg3288|Brocadia_sapporoensis_MaxBinBin001	GIGWAVLYQDSASGR	85.37	1578.78	4.2	527.269	3	74.93		35348
MP09112018_Broc_ML_2hrs_gps_method_DDA01.raw	fig|Sap15peg3288|Brocadia_sapporoensis_MaxBinBin001	GIGWAVLYQDSASGR	82.19	1578.78	3.9	790.4	2	79.17	2900000	37895
MP09112018_Broc_ML_2hrs_gps_method_DDA01.raw	fig|Sap15peg3288|Brocadia_sapporoensis_MaxBinBin001	GIGWAVLYQDSASGR	79.42	1578.78	0.5	790.397	2	77.55	4850000	37150
MP09112018_Broc_ML_2hrs_gps_method_DDA01.raw	fig|Sap15peg3288|Brocadia_sapporoensis_MaxBinBin001	GIGWAVLYQDSASGR	66.8	1578.78	2.8	790.399	2	106.18	1110000	53167
MP09112018_Broc_ML_2hrs_gps_method_DDA01.raw	fig|Sap15peg3288|Brocadia_sapporoensis_MaxBinBin001	GIGWAVLYQDSASGR	64.02	1578.78	4.1	790.4	2	108.32	72200	54202
MP09112018_Broc_ML_2hrs_gps_method_DDA01.raw	fig|Sap15peg3288|Brocadia_sapporoensis_MaxBinBin001	GIGWAVLYQDSASGR	63.32	1578.78	3.9	790.4	2	85.62		41417
MP09112018_Broc_ML_2hrs_gps_method_DDA01.raw	fig|Sap15peg3288|Brocadia_sapporoensis_MaxBinBin001	GIGWAVLYQDSASGR	59.78	1578.78	3.8	790.4	2	83.45	604000	40143
MP09112018_Broc_ML_2hrs_gps_method_DDA01.raw	fig|Sap15peg1269|Brocadia_sapporoensis_MaxBinBin001	ITLIDSVRPYLYDK	110.67	1694.92	1.6	848.471	2	77.38	4050000	36626
MP09112018_Broc_ML_2hrs_gps_method_DDA01.raw	fig|Sap15peg1269|Brocadia_sapporoensis_MaxBinBin001	ITLIDSVRPYLYDK	92.81	1694.92	3	565.984	3	77.34	11000000	36532
MP09112018_Broc_ML_2hrs_gps_method_DDA01.raw	fig|Sap15peg1269|Brocadia_sapporoensis_MaxBinBin001	ITLIDSVRPYLYDK	91.29	1694.92	3	565.984	3	77.34	11000000	36733
MP09112018_Broc_ML_2hrs_gps_method_DDA01.raw	fig|Sap15peg184|Brocadia_sapporoensis_MaxBinBin001	LINDPWLSR	110.65	1112.6	4.3	557.308	2	56.93	23100000	24952
MP09112018_Broc_ML_2hrs_gps_method_DDA01.raw	fig|Sap15peg184|Brocadia_sapporoensis_MaxBinBin001	LINDPWLSR	77.03	1112.6	4.3	557.308	2	56.93	23100000	24751
MP09112018_Broc_ML_2hrs_gps_method_DDA01.raw	fig|Sap15peg2340|Brocadia_sapporoensis_MaxBinBin001	AYDEEVAYWNHNDRPLIVDTPR	110.58	2672.26	3	891.764	3	67.14	28800000	30964
MP09112018_Broc_ML_2hrs_gps_method_DDA01.raw	fig|Sap15peg2340|Brocadia_sapporoensis_MaxBinBin001	AYDEEVAYWNHNDRPLIVDTPR	107.33	2672.26	2.9	669.075	4	67.14	49900000	30953
MP09112018_Broc_ML_2hrs_gps_method_DDA01.raw	fig|Sap15peg2340|Brocadia_sapporoensis_MaxBinBin001	AYDEEVAYWNHNDRPLIVDTPR	82.68	2672.26	2.9	669.075	4	67.14	49900000	30747
MP09112018_Broc_ML_2hrs_gps_method_DDA01.raw	fig|Sap15peg2340|Brocadia_sapporoensis_MaxBinBin001	AYDEEVAYWNHNDRPLIVDTPR	67.45	2672.26	3	891.764	3	67.14	28800000	30767
MP09112018_Broc_ML_2hrs_gps_method_DDA01.raw	fig|Sap15peg2340|Brocadia_sapporoensis_MaxBinBin001:fig|Sap15peg2482|Brocadia_sapporoensis_MaxBinBin001	DYDIDTVVEITNSPK	110.53	1707.82	5.3	854.922	2	79.39	9550000	37883
MP09112018_Broc_ML_2hrs_gps_method_DDA01.raw	fig|Sap15peg2340|Brocadia_sapporoensis_MaxBinBin001:fig|Sap15peg2482|Brocadia_sapporoensis_MaxBinBin001	DYDIDTVVEITNSPK	106.74	1707.82	5.3	854.922	2	79.39	9550000	38078
MP09112018_Broc_ML_2hrs_gps_method_DDA01.raw	fig|Sap15peg2340|Brocadia_sapporoensis_MaxBinBin001:fig|Sap15peg2482|Brocadia_sapporoensis_MaxBinBin001	DYDIDTVVEITNSPK	103.56	1707.82	5.3	854.922	2	79.39	9550000	38274
MP09112018_Broc_ML_2hrs_gps_method_DDA01.raw	fig|Sap15peg2340|Brocadia_sapporoensis_MaxBinBin001:fig|Sap15peg2482|Brocadia_sapporoensis_MaxBinBin001	DYDIDTVVEITNSPK	90.49	1707.82	5.3	854.922	2	79.39	9550000	37674
MP09112018_Broc_ML_2hrs_gps_method_DDA01.raw	fig|7957479peg1390|Ignavibacteria_OLB4_sp002050165_MaxBinBin003	GPGSQSFTDN(+.98)APVYR	110.49	1595.72	3.1	798.87	2	45.33	1150000	18297	Deamidation (NQ)	N10:Deamidation (NQ):73.54
MP09112018_Broc_ML_2hrs_gps_method_DDA01.raw	fig|7957479peg1390|Ignavibacteria_OLB4_sp002050165_MaxBinBin003	GPGSQSFTDN(+.98)APVYR	62.91	1595.72	1	798.869	2	46.85	169000	19186	Deamidation (NQ)	N10:Deamidation (NQ):26.84
MP09112018_Broc_ML_2hrs_gps_method_DDA01.raw	fig|7957479peg2057|Ignavibacteria_OLB4_sp002050165_MaxBinBin003	IGGNLLQNSDR	110.47	1185.61	2.7	593.814	2	33.55	9500000	12076
MP09112018_Broc_ML_2hrs_gps_method_DDA01.raw	fig|Sap15peg3264|Brocadia_sapporoensis_MaxBinBin001	KGIDVLAINDLADSK	110.41	1570.86	7.3	786.441	2	61.23		27424
MP09112018_Broc_ML_2hrs_gps_method_DDA01.raw	fig|Sap15peg3264|Brocadia_sapporoensis_MaxBinBin001	KGIDVLAINDLADSK	81.57	1570.86	4	524.628	3	61.33	1830000	27368
MP09112018_Broc_ML_2hrs_gps_method_DDA01.raw	fig|7957479peg1111|Ignavibacteria_OLB4_sp002050165_MaxBinBin003	MTSTTSGVIC(+57.02)GSDGK	110.37	1499.66	2.8	750.839	2	25.85	5850000	8339	Carbamidomethylation	C10:Carbamidomethylation:1000.00
MP09112018_Broc_ML_2hrs_gps_method_DDA01.raw	fig|7957479peg1111|Ignavibacteria_OLB4_sp002050165_MaxBinBin003	MTSTTSGVIC(+57.02)GSDGK	63.97	1499.66	2.8	750.839	2	25.85	5850000	8515	Carbamidomethylation	C10:Carbamidomethylation:1000.00
MP09112018_Broc_ML_2hrs_gps_method_DDA01.raw	fig|7957479peg844|Ignavibacteria_OLB4_sp002050165_MaxBinBin003	ADNSNVTGQNAITGSTIDIGN(+.98)DR	110.31	2333.07	5.4	1167.55	2	60.05	4620000	27036	Deamidation (NQ)	N21:Deamidation (NQ):118.01
MP09112018_Broc_ML_2hrs_gps_method_DDA01.raw	fig|7957479peg844|Ignavibacteria_OLB4_sp002050165_MaxBinBin003	ADNSNVTGQNAITGSTIDIGN(+.98)DR	83.47	2333.07	4.1	1167.55	2	61.01	18900000	27669	Deamidation (NQ)	N21:Deamidation (NQ):125.46
MP09112018_Broc_ML_2hrs_gps_method_DDA01.raw	fig|7957479peg844|Ignavibacteria_OLB4_sp002050165_MaxBinBin003	ADNSNVTGQNAITGSTIDIGN(+.98)DR	56.56	2333.07	4.9	778.702	3	61.03	5050000	27597	Deamidation (NQ)	N21:Deamidation (NQ):85.25
MP09112018_Broc_ML_2hrs_gps_method_DDA01.raw	fig|7957479peg844|Ignavibacteria_OLB4_sp002050165_MaxBinBin003	ADNSNVTGQNAITGSTIDIGN(+.98)DR	50.14	2333.07	4.7	778.702	3	60.61	956000	27080	Deamidation (NQ)	N21:Deamidation (NQ):77.78
MP09112018_Broc_ML_2hrs_gps_method_DDA01.raw	fig|7957479peg2058|Ignavibacteria_OLB4_sp002050165_MaxBinBin003	DGTPFIDITTHTPTK	110.31	1642.82	1.8	822.419	2	55.69	24400000	24240
MP09112018_Broc_ML_2hrs_gps_method_DDA01.raw	fig|7957479peg2058|Ignavibacteria_OLB4_sp002050165_MaxBinBin003	DGTPFIDITTHTPTK	98.69	1642.82	3.4	548.616	3	55.69	41600000	24184
MP09112018_Broc_ML_2hrs_gps_method_DDA01.raw	fig|7957479peg2058|Ignavibacteria_OLB4_sp002050165_MaxBinBin003	DGTPFIDITTHTPTK	93.09	1642.82	1.8	822.419	2	55.69	24400000	24038
MP09112018_Broc_ML_2hrs_gps_method_DDA01.raw	fig|7957479peg2058|Ignavibacteria_OLB4_sp002050165_MaxBinBin003	DGTPFIDITTHTPTK	58.42	1642.82	3.4	548.616	3	55.69	41600000	23978
MP09112018_Broc_ML_2hrs_gps_method_DDA01.raw	fig|Sap15peg2340|Brocadia_sapporoensis_MaxBinBin001	GGIRPVNDSKDDVVIIAGMAAK	110.27	2225.18	2.6	742.737	3	59.08	51500000	26219
MP09112018_Broc_ML_2hrs_gps_method_DDA01.raw	fig|Sap15peg2340|Brocadia_sapporoensis_MaxBinBin001	GGIRPVNDSKDDVVIIAGMAAK	94.86	2225.18	8.5	1113.61	2	59.02		26138
MP09112018_Broc_ML_2hrs_gps_method_DDA01.raw	fig|Sap15peg2340|Brocadia_sapporoensis_MaxBinBin001	GGIRPVNDSKDDVVIIAGMAAK	88.13	2225.18	18.3	557.313	4	59.02		26133
MP09112018_Broc_ML_2hrs_gps_method_DDA01.raw	fig|Sap15peg2340|Brocadia_sapporoensis_MaxBinBin001	GGIRPVNDSKDDVVIIAGMAAK	79.86	2225.18	2.6	742.737	3	59.08	51500000	26019
MP09112018_Broc_ML_2hrs_gps_method_DDA01.raw	fig|Sap15peg2340|Brocadia_sapporoensis_MaxBinBin001	GGIRPVNDSKDDVVIIAGMAAK	76.37	2225.18	4.8	557.306	4	59.08	53000000	26341
MP09112018_Broc_ML_2hrs_gps_method_DDA01.raw	fig|Sap15peg2340|Brocadia_sapporoensis_MaxBinBin001	GGIRPVNDSKDDVVIIAGMAAK	42.04	2225.18	4.8	557.306	4	59.08	53000000	26554
MP09112018_Broc_ML_2hrs_gps_method_DDA01.raw	fig|7957507peg2886|Ignavibacterium_sp_MaxBinBin006	DTDGDGLTDGDEVLK	110.21	1548.68	1.1	775.348	2	51.67	5400000	21790
MP09112018_Broc_ML_2hrs_gps_method_DDA01.raw	fig|7957507peg2886|Ignavibacterium_sp_MaxBinBin006	DTDGDGLTDGDEVLK	105.4	1548.68	1.1	775.348	2	51.67	5400000	21992
MP09112018_Broc_ML_2hrs_gps_method_DDA01.raw	fig|Sap15peg3148|Brocadia_sapporoensis_MaxBinBin001	KLVPGALLELM(+15.99)YIQK	109.96	1731	4.7	578.01	3	73.13	41000000	34350	Oxidation (M)	M11:Oxidation (M):1000.00
MP09112018_Broc_ML_2hrs_gps_method_DDA01.raw	fig|Sap15peg3148|Brocadia_sapporoensis_MaxBinBin001	KLVPGALLELM(+15.99)YIQK	107.76	1731	4.7	578.01	3	73.13	41000000	34551	Oxidation (M)	M11:Oxidation (M):1000.00
MP09112018_Broc_ML_2hrs_gps_method_DDA01.raw	fig|Sap15peg3148|Brocadia_sapporoensis_MaxBinBin001	KLVPGALLELM(+15.99)YIQK	94.44	1731	4.7	578.01	3	73.13	41000000	34150	Oxidation (M)	M11:Oxidation (M):1000.00
MP09112018_Broc_ML_2hrs_gps_method_DDA01.raw	fig|Sap15peg3148|Brocadia_sapporoensis_MaxBinBin001	KLVPGALLELM(+15.99)YIQK	91.08	1731	3.8	866.511	2	73.1	9600000	34496	Oxidation (M)	M11:Oxidation (M):1000.00
MP09112018_Broc_ML_2hrs_gps_method_DDA01.raw	fig|Sap15peg3148|Brocadia_sapporoensis_MaxBinBin001	KLVPGALLELM(+15.99)YIQK	85.61	1731	4	578.01	3	88.25		42907	Oxidation (M)	M11:Oxidation (M):1000.00
MP09112018_Broc_ML_2hrs_gps_method_DDA01.raw	fig|Sap15peg3148|Brocadia_sapporoensis_MaxBinBin001	KLVPGALLELM(+15.99)YIQK	83.79	1731	3.8	866.511	2	73.1	9600000	34297	Oxidation (M)	M11:Oxidation (M):1000.00
MP09112018_Broc_ML_2hrs_gps_method_DDA01.raw	fig|Sap15peg3148|Brocadia_sapporoensis_MaxBinBin001	KLVPGALLELM(+15.99)YIQK	80.1	1731	2.8	578.009	3	87.85		42683	Oxidation (M)	M11:Oxidation (M):1000.00
MP09112018_Broc_ML_2hrs_gps_method_DDA01.raw	fig|Sap15peg3148|Brocadia_sapporoensis_MaxBinBin001	KLVPGALLELM(+15.99)YIQK	75.9	1731	3	578.009	3	88.9		43278	Oxidation (M)	M11:Oxidation (M):1000.00
MP09112018_Broc_ML_2hrs_gps_method_DDA01.raw	fig|Sap15peg3148|Brocadia_sapporoensis_MaxBinBin001	KLVPGALLELM(+15.99)YIQK	53.54	1731	3.8	866.511	2	73.1	9600000	34142	Oxidation (M)	M11:Oxidation (M):1000.00
MP09112018_Broc_ML_2hrs_gps_method_DDA01.raw	fig|Sap15peg3148|Brocadia_sapporoensis_MaxBinBin001	KLVPGALLELM(+15.99)YIQK	49.63	1731	4.7	578.01	3	73.13	41000000	34761	Oxidation (M)	M11:Oxidation (M):1000.00
MP09112018_Broc_ML_2hrs_gps_method_DDA01.raw	fig|7957479peg2198|Ignavibacteria_OLB4_sp002050165_MaxBinBin003	YAVVDGGPSGLNSNYIGVDYIR	109.94	2328.14	3.6	1165.08	2	82.22	22200000	39455
MP09112018_Broc_ML_2hrs_gps_method_DDA01.raw	fig|7957479peg2198|Ignavibacteria_OLB4_sp002050165_MaxBinBin003	YAVVDGGPSGLNSNYIGVDYIR	81.51	2328.14	3.3	777.056	3	82.22	14100000	39556
MP09112018_Broc_ML_2hrs_gps_method_DDA01.raw	fig|7957479peg2198|Ignavibacteria_OLB4_sp002050165_MaxBinBin003	YAVVDGGPSGLNSNYIGVDYIR	72.39	2328.14	3.6	1165.08	2	82.22	22200000	39654
MP09112018_Broc_ML_2hrs_gps_method_DDA01.raw	fig|7957479peg2198|Ignavibacteria_OLB4_sp002050165_MaxBinBin003	YAVVDGGPSGLNSNYIGVDYIR	68.65	2328.14	3.3	777.056	3	82.22	14100000	39350
MP09112018_Broc_ML_2hrs_gps_method_DDA01.raw	fig|Sap15peg1238|Brocadia_sapporoensis_MaxBinBin001	EILLPPELSEQLFSLSR	109.9	1970.07	7	657.703	3	102.71	147000	51137
MP09112018_Broc_ML_2hrs_gps_method_DDA01.raw	fig|Sap15peg1238|Brocadia_sapporoensis_MaxBinBin001	EILLPPELSEQLFSLSR	93.71	1970.07	6.5	986.05	2	102.73	520000	51117
MP09112018_Broc_ML_2hrs_gps_method_DDA01.raw	fig|Sap15peg1269|Brocadia_sapporoensis_MaxBinBin001	IANVLQEIFESHGIPVK	109.89	1893.04	5.6	632.023	3	91.43	2410000	44897
MP09112018_Broc_ML_2hrs_gps_method_DDA01.raw	fig|Sap15peg1269|Brocadia_sapporoensis_MaxBinBin001	IANVLQEIFESHGIPVK	100.17	1893.04	6.1	947.531	2	91.66	626000	44943
MP09112018_Broc_ML_2hrs_gps_method_DDA01.raw	fig|Sap15peg1269|Brocadia_sapporoensis_MaxBinBin001	IANVLQEIFESHGIPVK	84.26	1893.04	5.6	632.023	3	91.43	2410000	44700
MP09112018_Broc_ML_2hrs_gps_method_DDA01.raw	fig|Sap15peg1269|Brocadia_sapporoensis_MaxBinBin001	IANVLQEIFESHGIPVK	44.89	1893.04	6.1	947.531	2	91.66	626000	44739
MP09112018_Broc_ML_2hrs_gps_method_DDA01.raw	fig|Sap15peg2340|Brocadia_sapporoensis_MaxBinBin001:fig|Sap15peg2482|Brocadia_sapporoensis_MaxBinBin001	ASWDDAWTYAAK	109.71	1383.61	3	692.814	2	70.43	62500000	32727
MP09112018_Broc_ML_2hrs_gps_method_DDA01.raw	fig|Sap15peg2340|Brocadia_sapporoensis_MaxBinBin001:fig|Sap15peg2482|Brocadia_sapporoensis_MaxBinBin001	ASWDDAWTYAAK	106.56	1383.61	3	692.814	2	70.43	62500000	32930
MP09112018_Broc_ML_2hrs_gps_method_DDA01.raw	fig|Sap15peg2340|Brocadia_sapporoensis_MaxBinBin001:fig|Sap15peg2482|Brocadia_sapporoensis_MaxBinBin001	ASWDDAWTYAAK	66.63	1383.61	3	692.814	2	70.43	62500000	32535
MP09112018_Broc_ML_2hrs_gps_method_DDA01.raw	fig|7957479peg1971|Ignavibacteria_OLB4_sp002050165_MaxBinBin003	YIFTTDETDNPPGK	109.69	1596.73	3.3	799.375	2	48.18	4250000	19961
MP09112018_Broc_ML_2hrs_gps_method_DDA01.raw	fig|7957479peg1971|Ignavibacteria_OLB4_sp002050165_MaxBinBin003	YIFTTDETDNPPGK	101.02	1596.73	3.3	799.375	2	48.18	4250000	19767
MP09112018_Broc_ML_2hrs_gps_method_DDA01.raw	fig|Sap15peg2533|Brocadia_sapporoensis_MaxBinBin001	STFGGSLVETELK	109.62	1366.7	3.1	684.358	2	59.25	10800000	26352
MP09112018_Broc_ML_2hrs_gps_method_DDA01.raw	fig|Sap15peg2533|Brocadia_sapporoensis_MaxBinBin001	STFGGSLVETELK	104.79	1366.7	3.1	684.358	2	59.25	10800000	26144
MP09112018_Broc_ML_2hrs_gps_method_DDA01.raw	fig|7957479peg173|Ignavibacteria_OLB4_sp002050165_MaxBinBin003	AHIIGLQGAN(+.98)DAAQTFTYR	109.59	2047.01	3.6	1024.52	2	62.42	5110000	28121	Deamidation (NQ)	N10:Deamidation (NQ):92.51
MP09112018_Broc_ML_2hrs_gps_method_DDA01.raw	fig|7957479peg173|Ignavibacteria_OLB4_sp002050165_MaxBinBin003	AHIIGLQGAN(+.98)DAAQTFTYR	99.07	2047.01	3.6	683.347	3	62.42	34600000	28120	Deamidation (NQ)	N10:Deamidation (NQ):68.47
MP09112018_Broc_ML_2hrs_gps_method_DDA01.raw	fig|7957479peg173|Ignavibacteria_OLB4_sp002050165_MaxBinBin003	AHIIGLQGAN(+.98)DAAQTFTYR	68.82	2047.01	0.4	683.345	3	65.29	5150000	29750	Deamidation (NQ)	N10:Deamidation (NQ):53.53
MP09112018_Broc_ML_2hrs_gps_method_DDA01.raw	fig|7957479peg173|Ignavibacteria_OLB4_sp002050165_MaxBinBin003	AHIIGLQGAN(+.98)DAAQTFTYR	66.19	2047.01	0.4	683.345	3	65.29	5150000	29763	Deamidation (NQ)	N10:Deamidation (NQ):50.22
MP09112018_Broc_ML_2hrs_gps_method_DDA01.raw	fig|7957479peg173|Ignavibacteria_OLB4_sp002050165_MaxBinBin003	AHIIGLQGAN(+.98)DAAQTFTYR	58.3	2047.01	-0.2	1024.51	2	65.3	265000	29747	Deamidation (NQ)	N10:Deamidation (NQ):28.70
MP09112018_Broc_ML_2hrs_gps_method_DDA01.raw	fig|7957479peg173|Ignavibacteria_OLB4_sp002050165_MaxBinBin003	AHIIGLQGAN(+.98)DAAQTFTYR	38.2	2047.01	30.3	683.365	3	81.57	1560000	39271	Deamidation (NQ)	N10:Deamidation (NQ):3.29
MP09112018_Broc_ML_2hrs_gps_method_DDA01.raw	fig|7957479peg173|Ignavibacteria_OLB4_sp002050165_MaxBinBin003	AHIIGLQGAN(+.98)DAAQTFTYR	34.3	2047.01	11.5	683.352	3	79.36		37858	Deamidation (NQ)	N10:Deamidation (NQ):4.05
MP09112018_Broc_ML_2hrs_gps_method_DDA01.raw	fig|7957479peg2058|Ignavibacteria_OLB4_sp002050165_MaxBinBin003	DLGVKPVILGQDLM(+15.99)K	109.56	1640.92	6.2	547.983	3	60.72	17400000	27220	Oxidation (M)	M14:Oxidation (M):1000.00
MP09112018_Broc_ML_2hrs_gps_method_DDA01.raw	fig|7957479peg2058|Ignavibacteria_OLB4_sp002050165_MaxBinBin003	DLGVKPVILGQDLM(+15.99)K	100.34	1640.92	3.7	821.469	2	60.75	6400000	27023	Oxidation (M)	M14:Oxidation (M):1000.00
MP09112018_Broc_ML_2hrs_gps_method_DDA01.raw	fig|7957479peg2058|Ignavibacteria_OLB4_sp002050165_MaxBinBin003	DLGVKPVILGQDLM(+15.99)K	96.44	1640.92	3.7	821.469	2	60.75	6400000	27230	Oxidation (M)	M14:Oxidation (M):1000.00
MP09112018_Broc_ML_2hrs_gps_method_DDA01.raw	fig|7957479peg2058|Ignavibacteria_OLB4_sp002050165_MaxBinBin003	DLGVKPVILGQDLM(+15.99)K	92.62	1640.92	6.2	547.983	3	60.72	17400000	27013	Oxidation (M)	M14:Oxidation (M):1000.00
MP09112018_Broc_ML_2hrs_gps_method_DDA01.raw	fig|7957479peg2058|Ignavibacteria_OLB4_sp002050165_MaxBinBin003	APLFAN(+.98)NEVATTR	109.52	1403.7	2.4	702.861	2	46.52	19500000	19265	Deamidation (NQ)	N6:Deamidation (NQ):33.98
MP09112018_Broc_ML_2hrs_gps_method_DDA01.raw	fig|7957479peg2058|Ignavibacteria_OLB4_sp002050165_MaxBinBin003	APLFAN(+.98)NEVATTR	100.42	1403.7	2.4	702.861	2	46.52	19500000	19070	Deamidation (NQ)	N6:Deamidation (NQ):20.92
MP09112018_Broc_ML_2hrs_gps_method_DDA01.raw	fig|7957479peg2058|Ignavibacteria_OLB4_sp002050165_MaxBinBin003	APLFAN(+.98)NEVATTR	98.62	1403.7	2.4	702.861	2	46.52	19500000	18887	Deamidation (NQ)	N6:Deamidation (NQ):12.28
MP09112018_Broc_ML_2hrs_gps_method_DDA01.raw	fig|7957479peg845|Ignavibacteria_OLB4_sp002050165_MaxBinBin003	TIPGTPN(+.98)TGN(+.98)GYQR	109.47	1476.68	4.1	739.352	2	38.39	11400000	14499	Deamidation (NQ)	N7:Deamidation (NQ):55.13;N10:Deamidation (NQ):29.32
MP09112018_Broc_ML_2hrs_gps_method_DDA01.raw	fig|7957479peg845|Ignavibacteria_OLB4_sp002050165_MaxBinBin003	TIPGTPN(+.98)TGN(+.98)GYQR	94.92	1476.68	4.1	739.352	2	38.39	11400000	14686	Deamidation (NQ)	N7:Deamidation (NQ):41.57;N10:Deamidation (NQ):24.24
MP09112018_Broc_ML_2hrs_gps_method_DDA01.raw	fig|7957479peg845|Ignavibacteria_OLB4_sp002050165_MaxBinBin003	TIPGTPN(+.98)TGN(+.98)GYQR	83.37	1476.68	4.1	739.352	2	38.39	11400000	14310	Deamidation (NQ)	N7:Deamidation (NQ):49.54;N10:Deamidation (NQ):26.52
MP09112018_Broc_ML_2hrs_gps_method_DDA01.raw	fig|7957479peg845|Ignavibacteria_OLB4_sp002050165_MaxBinBin003	TIPGTPN(+.98)TGN(+.98)GYQR	70.81	1476.68	4.1	739.352	2	38.39	11400000	14078	Deamidation (NQ)	N7:Deamidation (NQ):34.81;N10:Deamidation (NQ):22.45
MP09112018_Broc_ML_2hrs_gps_method_DDA01.raw	fig|7957479peg845|Ignavibacteria_OLB4_sp002050165_MaxBinBin003	TIPGTPN(+.98)TGN(+.98)GYQR	70.35	1476.68	20.5	739.365	2	39.05		14880	Deamidation (NQ)	N7:Deamidation (NQ):53.33;N10:Deamidation (NQ):28.36
MP09112018_Broc_ML_2hrs_gps_method_DDA01.raw	fig|2926295peg2686|Anaerolineales_UBA7227_sp002473085_MeatBatbin001	HTTDYQGLSGVVTC(+57.02)DSTGEC(+57.02)SASGPVFNIIK	109.46	3299.51	3.7	1100.85	3	81.5	4810000	39049	Carbamidomethylation	C14:Carbamidomethylation:1000.00;C20:Carbamidomethylation:1000.00
MP09112018_Broc_ML_2hrs_gps_method_DDA01.raw	fig|2926295peg2686|Anaerolineales_UBA7227_sp002473085_MeatBatbin001	HTTDYQGLSGVVTC(+57.02)DSTGEC(+57.02)SASGPVFNIIK	66.57	3299.51	3.7	1100.85	3	81.5	4810000	39247	Carbamidomethylation	C14:Carbamidomethylation:1000.00;C20:Carbamidomethylation:1000.00
MP09112018_Broc_ML_2hrs_gps_method_DDA01.raw	fig|2926295peg2686|Anaerolineales_UBA7227_sp002473085_MeatBatbin001	HTTDYQGLSGVVTC(+57.02)DSTGEC(+57.02)SASGPVFNIIK	56.69	3299.51	4.7	1100.85	3	81.09	41200	38853	Carbamidomethylation	C14:Carbamidomethylation:1000.00;C20:Carbamidomethylation:1000.00
MP09112018_Broc_ML_2hrs_gps_method_DDA01.raw	fig|Sap15peg949|Brocadia_sapporoensis_MaxBinBin001	GEIRDPDGLIIELR	109.44	1594.87	4.8	532.632	3	63.42	9660000	28781
MP09112018_Broc_ML_2hrs_gps_method_DDA01.raw	fig|Sap15peg949|Brocadia_sapporoensis_MaxBinBin001	GEIRDPDGLIIELR	87.66	1594.87	4.8	532.632	3	63.42	9660000	28576
MP09112018_Broc_ML_2hrs_gps_method_DDA01.raw	fig|Sap15peg949|Brocadia_sapporoensis_MaxBinBin001	GEIRDPDGLIIELR	71.02	1594.87	3.8	798.444	2	63.37	2420000	28597
MP09112018_Broc_ML_2hrs_gps_method_DDA01.raw	fig|Sap15peg83|Brocadia_sapporoensis_MaxBinBin001	TDNELMLIPILDDLSFK	109.44	1976.02	8.1	989.024	2	105.03	754000	52404
MP09112018_Broc_ML_2hrs_gps_method_DDA01.raw	fig|Sap15peg83|Brocadia_sapporoensis_MaxBinBin001	TDNELMLIPILDDLSFK	88.5	1976.02	9	659.686	3	105.09	169000	52426
MP09112018_Broc_ML_2hrs_gps_method_DDA01.raw	fig|Sap15peg2283|Brocadia_sapporoensis_MaxBinBin001	AFGAEIVLTPGAEGMR	109.32	1617.82	1.6	809.918	2	70.98	11800000	33053
MP09112018_Broc_ML_2hrs_gps_method_DDA01.raw	fig|Sap15peg2283|Brocadia_sapporoensis_MaxBinBin001	AFGAEIVLTPGAEGMR	84.81	1617.82	0	809.917	2	71.13	4270000	33363
MP09112018_Broc_ML_2hrs_gps_method_DDA01.raw	fig|Sap15peg656|Brocadia_sapporoensis_MaxBinBin001	MSEELVIN(+.98)GESK	109.27	1335.62	3.5	668.821	2	43.42	19400000	17278	Deamidation (NQ)	N8:Deamidation (NQ):1000.00
MP09112018_Broc_ML_2hrs_gps_method_DDA01.raw	fig|Sap15peg656|Brocadia_sapporoensis_MaxBinBin001	MSEELVIN(+.98)GESK	91.72	1335.62	3.5	668.821	2	43.42	19400000	17475	Deamidation (NQ)	N8:Deamidation (NQ):1000.00
MP09112018_Broc_ML_2hrs_gps_method_DDA01.raw	fig|Sap15peg656|Brocadia_sapporoensis_MaxBinBin001	MSEELVIN(+.98)GESK	82.35	1335.62	3.5	668.821	2	43.42	19400000	17090	Deamidation (NQ)	N8:Deamidation (NQ):1000.00
MP09112018_Broc_ML_2hrs_gps_method_DDA01.raw	fig|7957479peg1397|Ignavibacteria_OLB4_sp002050165_MaxBinBin003	VN(+.98)GVLYLLGLDGGSMINALR	109.24	2075.11	6.6	1038.57	2	104.63	1450000	52205	Deamidation (NQ)	N2:Deamidation (NQ):187.34
MP09112018_Broc_ML_2hrs_gps_method_DDA01.raw	fig|7957479peg1397|Ignavibacteria_OLB4_sp002050165_MaxBinBin003	VN(+.98)GVLYLLGLDGGSMINALR	102.9	2075.11	1.4	692.711	3	105.5	5350000	52679	Deamidation (NQ)	N2:Deamidation (NQ):140.66
MP09112018_Broc_ML_2hrs_gps_method_DDA01.raw	fig|7957479peg1397|Ignavibacteria_OLB4_sp002050165_MaxBinBin003	VN(+.98)GVLYLLGLDGGSMINALR	92.89	2075.11	0.3	1038.56	2	105.5	6580000	52657	Deamidation (NQ)	N2:Deamidation (NQ):105.58
MP09112018_Broc_ML_2hrs_gps_method_DDA01.raw	fig|2926295peg2686|Anaerolineales_UBA7227_sp002473085_MeatBatbin001	AKFDAAYEATYGQAAGK	109.23	1760.84	-0.9	881.425	2	42.18	493000	16546
MP09112018_Broc_ML_2hrs_gps_method_DDA01.raw	fig|7957479peg2057|Ignavibacteria_OLB4_sp002050165_MaxBinBin003	NPIVDQTDLQTFGR	109.14	1602.8	4.9	802.411	2	62.97	13200000	28528
MP09112018_Broc_ML_2hrs_gps_method_DDA01.raw	fig|7957479peg2057|Ignavibacteria_OLB4_sp002050165_MaxBinBin003	NPIVDQTDLQTFGR	83.18	1602.8	4.9	802.411	2	62.97	13200000	28320
MP09112018_Broc_ML_2hrs_gps_method_DDA01.raw	fig|Sap15peg2340|Brocadia_sapporoensis_MaxBinBin001:fig|Sap15peg2482|Brocadia_sapporoensis_MaxBinBin001	RMPGVGEHQVNINPQAAK	109.06	1945	3.5	649.341	3	32.35	14800000	11527
MP09112018_Broc_ML_2hrs_gps_method_DDA01.raw	fig|Sap15peg2340|Brocadia_sapporoensis_MaxBinBin001:fig|Sap15peg2482|Brocadia_sapporoensis_MaxBinBin001	RMPGVGEHQVNINPQAAK	92.95	1945	3.5	649.341	3	32.35	14800000	11364
MP09112018_Broc_ML_2hrs_gps_method_DDA01.raw	fig|Sap15peg3148|Brocadia_sapporoensis_MaxBinBin001	FMWDTDEIHAEAFAAR	109.05	1908.85	3.3	637.292	3	78.18	112000000	37750
MP09112018_Broc_ML_2hrs_gps_method_DDA01.raw	fig|Sap15peg3148|Brocadia_sapporoensis_MaxBinBin001	FMWDTDEIHAEAFAAR	104.41	1908.85	2.2	955.433	2	78.11	43600000	37300
MP09112018_Broc_ML_2hrs_gps_method_DDA01.raw	fig|Sap15peg3148|Brocadia_sapporoensis_MaxBinBin001	FMWDTDEIHAEAFAAR	86.92	1908.85	2.2	955.433	2	78.11	43600000	37105
MP09112018_Broc_ML_2hrs_gps_method_DDA01.raw	fig|Sap15peg3148|Brocadia_sapporoensis_MaxBinBin001	FMWDTDEIHAEAFAAR	83.61	1908.85	3.1	637.291	3	78.08	199000000	37169
MP09112018_Broc_ML_2hrs_gps_method_DDA01.raw	fig|Sap15peg3148|Brocadia_sapporoensis_MaxBinBin001	FMWDTDEIHAEAFAAR	83.27	1908.85	3.1	637.291	3	78.08	199000000	37365
MP09112018_Broc_ML_2hrs_gps_method_DDA01.raw	fig|Sap15peg3148|Brocadia_sapporoensis_MaxBinBin001	FMWDTDEIHAEAFAAR	81.32	1908.85	2.2	955.433	2	78.11	43600000	37084
MP09112018_Broc_ML_2hrs_gps_method_DDA01.raw	fig|Sap15peg3148|Brocadia_sapporoensis_MaxBinBin001	FMWDTDEIHAEAFAAR	74.12	1908.85	3.3	637.292	3	78.18	112000000	37558
MP09112018_Broc_ML_2hrs_gps_method_DDA01.raw	fig|Sap15peg3148|Brocadia_sapporoensis_MaxBinBin001	FMWDTDEIHAEAFAAR	65.37	1908.85	3.3	637.292	3	78.18	112000000	37941
MP09112018_Broc_ML_2hrs_gps_method_DDA01.raw	fig|Sap15peg3148|Brocadia_sapporoensis_MaxBinBin001	FMWDTDEIHAEAFAAR	60.26	1908.85	2	955.432	2	78.18	22900000	37503
MP09112018_Broc_ML_2hrs_gps_method_DDA01.raw	fig|Sap15peg3148|Brocadia_sapporoensis_MaxBinBin001	FMWDTDEIHAEAFAAR	55.69	1908.85	0.5	637.29	3	83.48	913000	40266
MP09112018_Broc_ML_2hrs_gps_method_DDA01.raw	fig|Sap15peg3148|Brocadia_sapporoensis_MaxBinBin001	FMWDTDEIHAEAFAAR	53.13	1908.85	3.3	637.292	3	78.18	112000000	38136
MP09112018_Broc_ML_2hrs_gps_method_DDA01.raw	fig|Sap15peg3148|Brocadia_sapporoensis_MaxBinBin001	FMWDTDEIHAEAFAAR	49.65	1908.85	3.3	637.292	3	78.18	112000000	38365
MP09112018_Broc_ML_2hrs_gps_method_DDA01.raw	fig|Sap15peg3148|Brocadia_sapporoensis_MaxBinBin001	FMWDTDEIHAEAFAAR	40.98	1908.85	0.8	637.29	3	82.21	1760000	39976
MP09112018_Broc_ML_2hrs_gps_method_DDA01.raw	fig|Sap15peg3148|Brocadia_sapporoensis_MaxBinBin001	FMWDTDEIHAEAFAAR	40.68	1908.85	3.1	637.291	3	78.08	199000000	36962
MP09112018_Broc_ML_2hrs_gps_method_DDA01.raw	fig|Sap15peg3148|Brocadia_sapporoensis_MaxBinBin001	FMWDTDEIHAEAFAAR	32.49	1908.85	6	637.293	3	84	696000	40718
MP09112018_Broc_ML_2hrs_gps_method_DDA01.raw	fig|7957479peg1971|Ignavibacteria_OLB4_sp002050165_MaxBinBin003	IVDLTSNPEVPVLR	108.88	1550.87	1.6	776.442	2	68.59	10300000	31691
MP09112018_Broc_ML_2hrs_gps_method_DDA01.raw	fig|7957479peg2108|Ignavibacteria_OLB4_sp002050165_MaxBinBin003	GENYGALWGR	108.81	1121.53	2.8	561.771	2	51.62	22600000	21934
MP09112018_Broc_ML_2hrs_gps_method_DDA01.raw	fig|7957479peg2108|Ignavibacteria_OLB4_sp002050165_MaxBinBin003	GENYGALWGR	80.34	1121.53	2.8	561.771	2	51.62	22600000	21733
MP09112018_Broc_ML_2hrs_gps_method_DDA01.raw	fig|Sap15peg83|Brocadia_sapporoensis_MaxBinBin001	DVFSAILPSAK	108.78	1146.63	3.5	574.323	2	76.01	7010000	36115
MP09112018_Broc_ML_2hrs_gps_method_DDA01.raw	fig|Sap15peg83|Brocadia_sapporoensis_MaxBinBin001	DVFSAILPSAK	107.98	1146.63	3.5	574.323	2	76.01	7010000	35915
MP09112018_Broc_ML_2hrs_gps_method_DDA01.raw	fig|Sap15peg83|Brocadia_sapporoensis_MaxBinBin001	DVFSAILPSAK	77.43	1146.63	4	574.324	2	75.56	1040000	35716
MP09112018_Broc_ML_2hrs_gps_method_DDA01.raw	fig|Sap15peg83|Brocadia_sapporoensis_MaxBinBin001	DVFSAILPSAK	67.13	1146.63	4	574.324	2	75.56	1040000	35516
MP09112018_Broc_ML_2hrs_gps_method_DDA01.raw	fig|Sap15peg2339|Brocadia_sapporoensis_MaxBinBin001	VDNAGSITGVVIC(+57.02)QK	108.71	1559.8	2.3	780.908	2	50.09	74600000	21000	Carbamidomethylation	C13:Carbamidomethylation:1000.00
MP09112018_Broc_ML_2hrs_gps_method_DDA01.raw	fig|Sap15peg2339|Brocadia_sapporoensis_MaxBinBin001	VDNAGSITGVVIC(+57.02)QK	95.1	1559.8	2.3	780.908	2	50.09	74600000	21196	Carbamidomethylation	C13:Carbamidomethylation:1000.00
MP09112018_Broc_ML_2hrs_gps_method_DDA01.raw	fig|Sap15peg2339|Brocadia_sapporoensis_MaxBinBin001	VDNAGSITGVVIC(+57.02)QK	92.58	1559.8	2.2	520.941	3	50.08	12100000	20982	Carbamidomethylation	C13:Carbamidomethylation:1000.00
MP09112018_Broc_ML_2hrs_gps_method_DDA01.raw	fig|Sap15peg2339|Brocadia_sapporoensis_MaxBinBin001	VDNAGSITGVVIC(+57.02)QK	91.79	1559.8	2.3	780.908	2	50.09	74600000	20802	Carbamidomethylation	C13:Carbamidomethylation:1000.00
MP09112018_Broc_ML_2hrs_gps_method_DDA01.raw	fig|Sap15peg2339|Brocadia_sapporoensis_MaxBinBin001	VDNAGSITGVVIC(+57.02)QK	39.42	1559.8	2.8	780.908	2	51.55	5010000	21789	Carbamidomethylation	C13:Carbamidomethylation:1000.00
MP09112018_Broc_ML_2hrs_gps_method_DDA01.raw	fig|7957479peg956|Ignavibacteria_OLB4_sp002050165_MaxBinBin003	DHQSLSPFTGK	108.69	1215.59	3.3	608.803	2	29.15	3570000	9891
MP09112018_Broc_ML_2hrs_gps_method_DDA01.raw	fig|7957479peg2058|Ignavibacteria_OLB4_sp002050165_MaxBinBin003	NAGEGFGGGVTSPLLYADLR	108.64	1992.99	2.7	997.505	2	84.43	78100000	40676
MP09112018_Broc_ML_2hrs_gps_method_DDA01.raw	fig|7957479peg2058|Ignavibacteria_OLB4_sp002050165_MaxBinBin003	NAGEGFGGGVTSPLLYADLR	108.17	1992.99	2.7	997.505	2	84.43	78100000	40878
MP09112018_Broc_ML_2hrs_gps_method_DDA01.raw	fig|7957479peg2058|Ignavibacteria_OLB4_sp002050165_MaxBinBin003	NAGEGFGGGVTSPLLYADLR	101.28	1992.99	3.4	665.34	3	84.35	10600000	40811
MP09112018_Broc_ML_2hrs_gps_method_DDA01.raw	fig|7957479peg2058|Ignavibacteria_OLB4_sp002050165_MaxBinBin003	NAGEGFGGGVTSPLLYADLR	94.17	1992.99	3.4	665.34	3	84.35	10600000	40612
MP09112018_Broc_ML_2hrs_gps_method_DDA01.raw	fig|7957479peg2058|Ignavibacteria_OLB4_sp002050165_MaxBinBin003	NAGEGFGGGVTSPLLYADLR	79.97	1992.99	2.7	997.505	2	84.43	78100000	40489
MP09112018_Broc_ML_2hrs_gps_method_DDA01.raw	fig|7957479peg2058|Ignavibacteria_OLB4_sp002050165_MaxBinBin003	NAGEGFGGGVTSPLLYADLR	58.85	1992.99	2.7	997.505	2	84.43	78100000	41085
MP09112018_Broc_ML_2hrs_gps_method_DDA01.raw	fig|7957479peg2057|Ignavibacteria_OLB4_sp002050165_MaxBinBin003	DKVSFSDFNFN(+.98)GGFR	108.58	1736.78	2.1	869.399	2	78.73	5420000	37620	Deamidation (NQ)	N11:Deamidation (NQ):27.16
MP09112018_Broc_ML_2hrs_gps_method_DDA01.raw	fig|7957479peg2057|Ignavibacteria_OLB4_sp002050165_MaxBinBin003	DKVSFSDFNFN(+.98)GGFR	89.62	1736.78	3.8	579.936	3	78.73	12600000	37615	Deamidation (NQ)	N11:Deamidation (NQ):39.76
MP09112018_Broc_ML_2hrs_gps_method_DDA01.raw	fig|7957479peg2057|Ignavibacteria_OLB4_sp002050165_MaxBinBin003	DKVSFSDFNFN(+.98)GGFR	68.95	1736.78	3.8	579.936	3	78.73	12600000	37429	Deamidation (NQ)	N11:Deamidation (NQ):36.05
MP09112018_Broc_ML_2hrs_gps_method_DDA01.raw	fig|7957479peg2057|Ignavibacteria_OLB4_sp002050165_MaxBinBin003	DKVSFSDFNFN(+.98)GGFR	67.76	1736.78	6.1	579.937	3	81	1220000	38852	Deamidation (NQ)	N11:Deamidation (NQ):54.01
MP09112018_Broc_ML_2hrs_gps_method_DDA01.raw	fig|7957479peg2057|Ignavibacteria_OLB4_sp002050165_MaxBinBin003	DKVSFSDFNFN(+.98)GGFR	42.45	1736.78	3.9	579.936	3	78.91	4130000	37817	Deamidation (NQ)	N11:Deamidation (NQ):54.01
MP09112018_Broc_ML_2hrs_gps_method_DDA01.raw	fig|7957479peg894|Ignavibacteria_OLB4_sp002050165_MaxBinBin003	FNNLPSTYQGVTVNSAK	108.56	1838.92	4	920.469	2	53.31	2320000	22829
MP09112018_Broc_ML_2hrs_gps_method_DDA01.raw	fig|Sap15peg2351|Brocadia_sapporoensis_MaxBinBin001	APVLTIEPLGIFYGR	108.54	1644.92	6.3	823.474	2	98.33	1490000	48546
MP09112018_Broc_ML_2hrs_gps_method_DDA01.raw	fig|Sap15peg2351|Brocadia_sapporoensis_MaxBinBin001	APVLTIEPLGIFYGR	85.2	1644.92	6.3	823.474	2	98.33	1490000	48743
MP09112018_Broc_ML_2hrs_gps_method_DDA01.raw	fig|7957479peg858|Ignavibacteria_OLB4_sp002050165_MaxBinBin003:fig|7957479peg859|Ignavibacteria_OLB4_sp002050165_MaxBinBin003	IVSGN(+.98)GLYSEFK	108.52	1313.65	4.4	657.835	2	57.81	11500000	25417	Deamidation (NQ)	N5:Deamidation (NQ):1000.00
MP09112018_Broc_ML_2hrs_gps_method_DDA01.raw	fig|Sap15peg2304|Brocadia_sapporoensis_MaxBinBin001	MSDGVLSLVLPK	108.52	1257.7	1.4	629.858	2	82.07	11200000	39510
MP09112018_Broc_ML_2hrs_gps_method_DDA01.raw	fig|Sap15peg2304|Brocadia_sapporoensis_MaxBinBin001	MSDGVLSLVLPK	100.02	1257.7	1.4	629.858	2	82.07	11200000	39315
MP09112018_Broc_ML_2hrs_gps_method_DDA01.raw	fig|Sap15peg2304|Brocadia_sapporoensis_MaxBinBin001	MSDGVLSLVLPK	68.59	1257.7	4.2	629.86	2	81.43	472000	39121
MP09112018_Broc_ML_2hrs_gps_method_DDA01.raw	fig|2926295peg1007|Anaerolineales_UBA7227_sp002473085_MeatBatbin001	TEPAWEGGPTGPAALER	108.48	1737.83	2.5	869.926	2	57.75	10200000	25439
MP09112018_Broc_ML_2hrs_gps_method_DDA01.raw	fig|2926295peg1007|Anaerolineales_UBA7227_sp002473085_MeatBatbin001	TEPAWEGGPTGPAALER	105.3	1737.83	2.5	869.926	2	57.75	10200000	25239
MP09112018_Broc_ML_2hrs_gps_method_DDA01.raw	fig|2926295peg1007|Anaerolineales_UBA7227_sp002473085_MeatBatbin001	TEPAWEGGPTGPAALER	102.47	1737.83	2.5	869.926	2	57.75	10200000	25646
MP09112018_Broc_ML_2hrs_gps_method_DDA01.raw	fig|7957479peg349|Ignavibacteria_OLB4_sp002050165_MaxBinBin003	LQDLLNNTTVLGELLPTYTR	108.42	2273.23	7.6	1137.63	2	101.66	521000	50505
MP09112018_Broc_ML_2hrs_gps_method_DDA01.raw	fig|Sap15peg546|Brocadia_sapporoensis_MaxBinBin001	LSDLGVDTADLDPLVK	108.39	1669.88	1.5	835.947	2	82.01	39200000	39401
MP09112018_Broc_ML_2hrs_gps_method_DDA01.raw	fig|Sap15peg546|Brocadia_sapporoensis_MaxBinBin001	LSDLGVDTADLDPLVK	94.85	1669.88	1.5	835.947	2	82.01	39200000	39210
MP09112018_Broc_ML_2hrs_gps_method_DDA01.raw	fig|Sap15peg546|Brocadia_sapporoensis_MaxBinBin001	LSDLGVDTADLDPLVK	88.17	1669.88	2.1	557.634	3	82.06	3110000	39468
MP09112018_Broc_ML_2hrs_gps_method_DDA01.raw	fig|Sap15peg546|Brocadia_sapporoensis_MaxBinBin001	LSDLGVDTADLDPLVK	56.46	1669.88	2.1	557.634	3	82.06	3110000	39258
MP09112018_Broc_ML_2hrs_gps_method_DDA01.raw	fig|Sap15peg3293|Brocadia_sapporoensis_MaxBinBin001	EADYFGIVSGAK	108.39	1255.61	2.4	628.813	2	61.63	30000000	27647
MP09112018_Broc_ML_2hrs_gps_method_DDA01.raw	fig|Sap15peg3293|Brocadia_sapporoensis_MaxBinBin001	EADYFGIVSGAK	64.78	1255.61	2.4	628.813	2	61.63	30000000	27443
MP09112018_Broc_ML_2hrs_gps_method_DDA01.raw	fig|Sap15peg651|Brocadia_sapporoensis_MaxBinBin001	GVGGNVGVGPDLGEITTK	108.33	1668.87	3.8	835.444	2	59.54	5550000	26472
MP09112018_Broc_ML_2hrs_gps_method_DDA01.raw	fig|Sap15peg651|Brocadia_sapporoensis_MaxBinBin001	GVGGNVGVGPDLGEITTK	69.2	1668.87	3.8	835.444	2	59.54	5550000	26270
MP09112018_Broc_ML_2hrs_gps_method_DDA01.raw	fig|Sap15peg2036|Brocadia_sapporoensis_MaxBinBin001	VGEEYC(+57.02)YVIK	108.29	1258.59	3.2	630.304	2	47.85	18000000	19630	Carbamidomethylation	C6:Carbamidomethylation:1000.00
MP09112018_Broc_ML_2hrs_gps_method_DDA01.raw	fig|Sap15peg2036|Brocadia_sapporoensis_MaxBinBin001	VGEEYC(+57.02)YVIK	105.9	1258.59	3.2	630.304	2	47.85	18000000	19821	Carbamidomethylation	C6:Carbamidomethylation:1000.00
MP09112018_Broc_ML_2hrs_gps_method_DDA01.raw	fig|7957479peg1202|Ignavibacteria_OLB4_sp002050165_MaxBinBin003	STLLSYGPMANSDGQR	108.15	1695.79	2	848.903	2	56.12	1850000	24404
MP09112018_Broc_ML_2hrs_gps_method_DDA01.raw	fig|Sap15peg2340|Brocadia_sapporoensis_MaxBinBin001	YN(+.98)SSYPYDVAMIK	108.09	1550.7	-0.6	776.355	2	68.83	9640000	31868	Deamidation (NQ)	N2:Deamidation (NQ):1000.00
MP09112018_Broc_ML_2hrs_gps_method_DDA01.raw	fig|Sap15peg2340|Brocadia_sapporoensis_MaxBinBin001	YN(+.98)SSYPYDVAMIK	83.64	1550.7	6.4	776.36	2	67.12	441000	30843	Deamidation (NQ)	N2:Deamidation (NQ):1000.00
MP09112018_Broc_ML_2hrs_gps_method_DDA01.raw	fig|Sap15peg2340|Brocadia_sapporoensis_MaxBinBin001	YN(+.98)SSYPYDVAMIK	56.74	1550.7	-0.6	776.355	2	68.83	9640000	31660	Deamidation (NQ)	N2:Deamidation (NQ):1000.00
MP09112018_Broc_ML_2hrs_gps_method_DDA01.raw	fig|7957479peg1055|Ignavibacteria_OLB4_sp002050165_MaxBinBin003	VSDEVELIGLGQNKK	108.07	1627.88	1.9	814.948	2	47.53	1840000	19606
MP09112018_Broc_ML_2hrs_gps_method_DDA01.raw	fig|7957479peg1055|Ignavibacteria_OLB4_sp002050165_MaxBinBin003	VSDEVELIGLGQNKK	83.9	1627.88	3.4	543.635	3	47.53	4460000	19563
MP09112018_Broc_ML_2hrs_gps_method_DDA01.raw	fig|7957479peg1055|Ignavibacteria_OLB4_sp002050165_MaxBinBin003	VSDEVELIGLGQNKK	36.28	1627.88	11.1	814.955	2	47.17	3380000	19402
MP09112018_Broc_ML_2hrs_gps_method_DDA01.raw	fig|Sap15peg2340|Brocadia_sapporoensis_MaxBinBin001:fig|Sap15peg2482|Brocadia_sapporoensis_MaxBinBin001	TGYTTGNENDFMK	107.98	1476.62	2.7	739.319	2	40.99	24300000	16006
MP09112018_Broc_ML_2hrs_gps_method_DDA01.raw	fig|Sap15peg2340|Brocadia_sapporoensis_MaxBinBin001:fig|Sap15peg2482|Brocadia_sapporoensis_MaxBinBin001	TGYTTGNENDFMK	80.07	1476.62	2.7	739.319	2	40.99	24300000	15825
MP09112018_Broc_ML_2hrs_gps_method_DDA01.raw	fig|7957479peg1283|Ignavibacteria_OLB4_sp002050165_MaxBinBin003	DANTIFTGDGGAVGGAGGN(+.98)ASYYK	107.95	2263	2	1132.51	2	69.22	199000	32078	Deamidation (NQ)	N19:Deamidation (NQ):34.03
MP09112018_Broc_ML_2hrs_gps_method_DDA01.raw	fig|7957479peg1283|Ignavibacteria_OLB4_sp002050165_MaxBinBin003	DANTIFTGDGGAVGGAGGN(+.98)ASYYK	82.42	2263	1.8	1132.51	2	71.87	1660000	33574	Deamidation (NQ)	N19:Deamidation (NQ):129.24
MP09112018_Broc_ML_2hrs_gps_method_DDA01.raw	fig|79574710peg2261|Ignavibacteria_UTCHB3_sp002050155_mycc82	GFDC(+57.02)ESFVWHPR	107.9	1535.66	3	512.896	3	61.87	14100000	27848	Carbamidomethylation	C4:Carbamidomethylation:1000.00
MP09112018_Broc_ML_2hrs_gps_method_DDA01.raw	fig|79574710peg2261|Ignavibacteria_UTCHB3_sp002050155_mycc82	GFDC(+57.02)ESFVWHPR	102.09	1535.66	2.7	768.84	2	61.88	4360000	27893	Carbamidomethylation	C4:Carbamidomethylation:1000.00
MP09112018_Broc_ML_2hrs_gps_method_DDA01.raw	fig|79574710peg2261|Ignavibacteria_UTCHB3_sp002050155_mycc82	GFDC(+57.02)ESFVWHPR	99.79	1535.66	2.7	768.84	2	61.88	4360000	27694	Carbamidomethylation	C4:Carbamidomethylation:1000.00
MP09112018_Broc_ML_2hrs_gps_method_DDA01.raw	fig|79574710peg2261|Ignavibacteria_UTCHB3_sp002050155_mycc82	GFDC(+57.02)ESFVWHPR	87.75	1535.66	3	512.896	3	61.87	14100000	27649	Carbamidomethylation	C4:Carbamidomethylation:1000.00
MP09112018_Broc_ML_2hrs_gps_method_DDA01.raw	fig|Sap15peg637|Brocadia_sapporoensis_MaxBinBin001	INFPWLSDMTK	107.89	1350.66	2.5	676.341	2	91.21	8700000	44552
MP09112018_Broc_ML_2hrs_gps_method_DDA01.raw	fig|Sap15peg637|Brocadia_sapporoensis_MaxBinBin001	INFPWLSDMTK	107.08	1350.66	2.5	676.341	2	91.21	8700000	44754
MP09112018_Broc_ML_2hrs_gps_method_DDA01.raw	fig|Sap15peg637|Brocadia_sapporoensis_MaxBinBin001	INFPWLSDMTK	93.5	1350.66	2.5	676.341	2	91.21	8700000	44350
MP09112018_Broc_ML_2hrs_gps_method_DDA01.raw	fig|Sap15peg3148|Brocadia_sapporoensis_MaxBinBin001	AEYAN(+.98)GLYQVPVSN(+.98)GTLPGATGISNR	107.85	2650.29	2.6	1326.15	2	80.21	41700000	38418	Deamidation (NQ)	N5:Deamidation (NQ):51.80;N14:Deamidation (NQ):95.62
MP09112018_Broc_ML_2hrs_gps_method_DDA01.raw	fig|Sap15peg3148|Brocadia_sapporoensis_MaxBinBin001	AEYAN(+.98)GLYQVPVSN(+.98)GTLPGATGISNR	94.23	2650.29	2.6	1326.15	2	80.21	41700000	38215	Deamidation (NQ)	N5:Deamidation (NQ):40.19;N14:Deamidation (NQ):65.44
MP09112018_Broc_ML_2hrs_gps_method_DDA01.raw	fig|Sap15peg3148|Brocadia_sapporoensis_MaxBinBin001	AEYAN(+.98)GLYQVPVSN(+.98)GTLPGATGISNR	94.01	2650.29	4.1	1326.16	2	81.57	10300000	39016	Deamidation (NQ)	N5:Deamidation (NQ):59.30;N14:Deamidation (NQ):65.44
MP09112018_Broc_ML_2hrs_gps_method_DDA01.raw	fig|Sap15peg3148|Brocadia_sapporoensis_MaxBinBin001	AEYAN(+.98)GLYQVPVSN(+.98)GTLPGATGISNR	87.13	2650.29	1.8	884.438	3	80.23	69400000	38294	Deamidation (NQ)	N5:Deamidation (NQ):11.01;N14:Deamidation (NQ):96.93
MP09112018_Broc_ML_2hrs_gps_method_DDA01.raw	fig|Sap15peg3148|Brocadia_sapporoensis_MaxBinBin001	AEYAN(+.98)GLYQVPVSN(+.98)GTLPGATGISNR	83.37	2650.29	4.1	1326.16	2	81.57	10300000	39214	Deamidation (NQ)	N5:Deamidation (NQ):32.48;N14:Deamidation (NQ):61.26
MP09112018_Broc_ML_2hrs_gps_method_DDA01.raw	fig|Sap15peg3148|Brocadia_sapporoensis_MaxBinBin001	AEYAN(+.98)GLYQVPVSN(+.98)GTLPGATGISNR	82.67	2650.29	3.9	884.44	3	81.57	17200000	39026	Deamidation (NQ)	N5:Deamidation (NQ):22.99;N14:Deamidation (NQ):76.17
MP09112018_Broc_ML_2hrs_gps_method_DDA01.raw	fig|Sap15peg3148|Brocadia_sapporoensis_MaxBinBin001	AEYAN(+.98)GLYQVPVSN(+.98)GTLPGATGISNR	80.59	2650.29	2.6	1326.15	2	80.21	41700000	38828	Deamidation (NQ)	N5:Deamidation (NQ):59.24;N14:Deamidation (NQ):41.96
MP09112018_Broc_ML_2hrs_gps_method_DDA01.raw	fig|Sap15peg3148|Brocadia_sapporoensis_MaxBinBin001	AEYAN(+.98)GLYQVPVSN(+.98)GTLPGATGISNR	80.13	2650.29	1.8	884.438	3	80.23	69400000	38494	Deamidation (NQ)	N5:Deamidation (NQ):11.01;N14:Deamidation (NQ):76.17
MP09112018_Broc_ML_2hrs_gps_method_DDA01.raw	fig|Sap15peg3148|Brocadia_sapporoensis_MaxBinBin001	AEYAN(+.98)GLYQVPVSN(+.98)GTLPGATGISNR	68.54	2650.29	17.2	884.452	3	81.06		38832	Deamidation (NQ)	N5:Deamidation (NQ):15.39;N14:Deamidation (NQ):38.32
MP09112018_Broc_ML_2hrs_gps_method_DDA01.raw	fig|Sap15peg3148|Brocadia_sapporoensis_MaxBinBin001	AEYAN(+.98)GLYQVPVSN(+.98)GTLPGATGISNR	60.03	2650.29	2.6	1326.15	2	80.21	41700000	38629	Deamidation (NQ)	N5:Deamidation (NQ):18.33;N14:Deamidation (NQ):79.02
MP09112018_Broc_ML_2hrs_gps_method_DDA01.raw	fig|Sap15peg3148|Brocadia_sapporoensis_MaxBinBin001	AEYAN(+.98)GLYQVPVSN(+.98)GTLPGATGISNR	48.73	2650.29	1.8	884.438	3	80.23	69400000	38098	Deamidation (NQ)	N5:Deamidation (NQ):4.73;N14:Deamidation (NQ):30.64
MP09112018_Broc_ML_2hrs_gps_method_DDA01.raw	fig|Sap15peg3148|Brocadia_sapporoensis_MaxBinBin001	AEYAN(+.98)GLYQVPVSN(+.98)GTLPGATGISNR	47.69	2650.29	3.3	663.581	4	80.34	290000	38354	Deamidation (NQ)	N5:Deamidation (NQ):8.26;N14:Deamidation (NQ):39.44
MP09112018_Broc_ML_2hrs_gps_method_DDA01.raw	fig|Sap15peg3148|Brocadia_sapporoensis_MaxBinBin001	AEYAN(+.98)GLYQVPVSN(+.98)GTLPGATGISNR	33.92	2650.29	3.8	1326.16	2	79.59	113000	38015	Deamidation (NQ)	N5:Deamidation (NQ):6.65;N14:Deamidation (NQ):33.54
MP09112018_Broc_ML_2hrs_gps_method_DDA01.raw	fig|7957479peg2056|Ignavibacteria_OLB4_sp002050165_MaxBinBin003	M(+15.99)DWTYPSISR	107.76	1270.57	3.5	636.292	2	56.82	64800000	24706	Oxidation (M)	M1:Oxidation (M):1000.00
MP09112018_Broc_ML_2hrs_gps_method_DDA01.raw	fig|7957479peg2056|Ignavibacteria_OLB4_sp002050165_MaxBinBin003	M(+15.99)DWTYPSISR	104	1270.57	3.5	636.292	2	56.82	64800000	24500	Oxidation (M)	M1:Oxidation (M):1000.00
MP09112018_Broc_ML_2hrs_gps_method_DDA01.raw	fig|7957479peg2056|Ignavibacteria_OLB4_sp002050165_MaxBinBin003	M(+15.99)DWTYPSISR	103.52	1270.57	3.5	636.292	2	56.82	64800000	25282	Oxidation (M)	M1:Oxidation (M):1000.00
MP09112018_Broc_ML_2hrs_gps_method_DDA01.raw	fig|7957479peg2056|Ignavibacteria_OLB4_sp002050165_MaxBinBin003	M(+15.99)DWTYPSISR	97.45	1270.57	3.5	636.292	2	56.82	64800000	25061	Oxidation (M)	M1:Oxidation (M):1000.00
MP09112018_Broc_ML_2hrs_gps_method_DDA01.raw	fig|7957479peg2056|Ignavibacteria_OLB4_sp002050165_MaxBinBin003	M(+15.99)DWTYPSISR	95.76	1270.57	3.5	636.292	2	56.82	64800000	25083	Oxidation (M)	M1:Oxidation (M):1000.00
MP09112018_Broc_ML_2hrs_gps_method_DDA01.raw	fig|7957479peg2056|Ignavibacteria_OLB4_sp002050165_MaxBinBin003	M(+15.99)DWTYPSISR	70.36	1270.57	3.5	636.292	2	56.82	64800000	24294	Oxidation (M)	M1:Oxidation (M):1000.00
MP09112018_Broc_ML_2hrs_gps_method_DDA01.raw	fig|7957479peg2056|Ignavibacteria_OLB4_sp002050165_MaxBinBin003	M(+15.99)DWTYPSISR	65.25	1270.57	0.2	636.29	2	65.13	5750000	29584	Oxidation (M)	M1:Oxidation (M):1000.00
MP09112018_Broc_ML_2hrs_gps_method_DDA01.raw	fig|7957479peg2056|Ignavibacteria_OLB4_sp002050165_MaxBinBin003	M(+15.99)DWTYPSISR	65.01	1270.57	2.2	636.291	2	59.27	3600000	26407	Oxidation (M)	M1:Oxidation (M):1000.00
MP09112018_Broc_ML_2hrs_gps_method_DDA01.raw	fig|7957479peg2056|Ignavibacteria_OLB4_sp002050165_MaxBinBin003	M(+15.99)DWTYPSISR	54.6	1270.57	0.2	636.29	2	65.13	5750000	29789	Oxidation (M)	M1:Oxidation (M):1000.00
MP09112018_Broc_ML_2hrs_gps_method_DDA01.raw	fig|7957479peg2056|Ignavibacteria_OLB4_sp002050165_MaxBinBin003	M(+15.99)DWTYPSISR	47.62	1270.57	2.2	636.291	2	59.27	3600000	26200	Oxidation (M)	M1:Oxidation (M):1000.00
MP09112018_Broc_ML_2hrs_gps_method_DDA01.raw	fig|7957479peg677|Ignavibacteria_OLB4_sp002050165_MaxBinBin003	YGMIVFATHGSQGR	107.65	1522.74	1	762.376	2	44.19	7630000	17703
MP09112018_Broc_ML_2hrs_gps_method_DDA01.raw	fig|7957479peg677|Ignavibacteria_OLB4_sp002050165_MaxBinBin003	YGMIVFATHGSQGR	102.02	1522.74	2.5	508.587	3	44.1	14300000	17691
MP09112018_Broc_ML_2hrs_gps_method_DDA01.raw	fig|7957479peg677|Ignavibacteria_OLB4_sp002050165_MaxBinBin003	YGMIVFATHGSQGR	65.86	1522.74	1	762.376	2	44.19	7630000	17510
MP09112018_Broc_ML_2hrs_gps_method_DDA01.raw	fig|7957479peg2057|Ignavibacteria_OLB4_sp002050165_MaxBinBin003	DRISYVSNWGPPR	107.62	1545.77	3.7	516.265	3	52.94	5410000	22763
MP09112018_Broc_ML_2hrs_gps_method_DDA01.raw	fig|7957479peg2057|Ignavibacteria_OLB4_sp002050165_MaxBinBin003	DRISYVSNWGPPR	91.81	1545.77	3.4	773.894	2	52.91	2550000	22729
MP09112018_Broc_ML_2hrs_gps_method_DDA01.raw	fig|7957479peg2057|Ignavibacteria_OLB4_sp002050165_MaxBinBin003	DRISYVSNWGPPR	83.39	1545.77	3.4	773.894	2	52.91	2550000	22531
MP09112018_Broc_ML_2hrs_gps_method_DDA01.raw	fig|Sap15peg573|Brocadia_sapporoensis_MaxBinBin001	FTTGLN(+.98)GTPMPSFAK	107.6	1568.75	3.3	785.387	2	69.86	56100000	32420	Deamidation (NQ)	N6:Deamidation (NQ):1000.00
MP09112018_Broc_ML_2hrs_gps_method_DDA01.raw	fig|Sap15peg573|Brocadia_sapporoensis_MaxBinBin001	FTTGLN(+.98)GTPMPSFAK	101.44	1568.75	3.3	785.387	2	69.86	56100000	32224	Deamidation (NQ)	N6:Deamidation (NQ):1000.00
MP09112018_Broc_ML_2hrs_gps_method_DDA01.raw	fig|Sap15peg573|Brocadia_sapporoensis_MaxBinBin001	FTTGLN(+.98)GTPMPSFAK	100.78	1568.75	3.3	785.387	2	69.86	56100000	32618	Deamidation (NQ)	N6:Deamidation (NQ):1000.00
MP09112018_Broc_ML_2hrs_gps_method_DDA01.raw	fig|Sap15peg573|Brocadia_sapporoensis_MaxBinBin001	FTTGLN(+.98)GTPMPSFAK	99.85	1568.75	3	785.387	2	70.96	3570000	33065	Deamidation (NQ)	N6:Deamidation (NQ):1000.00
MP09112018_Broc_ML_2hrs_gps_method_DDA01.raw	fig|Sap15peg573|Brocadia_sapporoensis_MaxBinBin001	FTTGLN(+.98)GTPMPSFAK	57.88	1568.75	0.1	785.385	2	68.39		31588	Deamidation (NQ)	N6:Deamidation (NQ):1000.00
MP09112018_Broc_ML_2hrs_gps_method_DDA01.raw	fig|Sap15peg3124|Brocadia_sapporoensis_MaxBinBin001	TIQQIVSEITGEK	107.56	1444.78	3.6	723.399	2	88.29	4150000	43004
MP09112018_Broc_ML_2hrs_gps_method_DDA01.raw	fig|Sap15peg3124|Brocadia_sapporoensis_MaxBinBin001	TIQQIVSEITGEK	101.13	1444.78	5.4	723.4	2	88.1	3120000	42807
MP09112018_Broc_ML_2hrs_gps_method_DDA01.raw	fig|7957479peg2058|Ignavibacteria_OLB4_sp002050165_MaxBinBin003	KDGTPFIDITTHTPTK	107.56	1770.92	3.8	591.315	3	42.55	32000000	16732
MP09112018_Broc_ML_2hrs_gps_method_DDA01.raw	fig|7957479peg2058|Ignavibacteria_OLB4_sp002050165_MaxBinBin003	KDGTPFIDITTHTPTK	106.37	1770.92	3.8	591.315	3	42.55	32000000	16918
MP09112018_Broc_ML_2hrs_gps_method_DDA01.raw	fig|7957479peg2058|Ignavibacteria_OLB4_sp002050165_MaxBinBin003	KDGTPFIDITTHTPTK	101.05	1770.92	2.4	886.467	2	42.55	1590000	16884
MP09112018_Broc_ML_2hrs_gps_method_DDA01.raw	fig|Sap15peg2340|Brocadia_sapporoensis_MaxBinBin001	AKYNSSYPYDVAMIK	107.55	1748.84	1.3	875.431	2	51.22	6450000	21676
MP09112018_Broc_ML_2hrs_gps_method_DDA01.raw	fig|Sap15peg2340|Brocadia_sapporoensis_MaxBinBin001	AKYNSSYPYDVAMIK	93.69	1748.84	2	583.957	3	51.22	14700000	21494
MP09112018_Broc_ML_2hrs_gps_method_DDA01.raw	fig|Sap15peg2340|Brocadia_sapporoensis_MaxBinBin001	AKYNSSYPYDVAMIK	93.34	1748.84	1.3	875.431	2	51.22	6450000	21473
MP09112018_Broc_ML_2hrs_gps_method_DDA01.raw	fig|Sap15peg2340|Brocadia_sapporoensis_MaxBinBin001	AKYNSSYPYDVAMIK	91.88	1748.84	2	583.957	3	51.22	14700000	21694
MP09112018_Broc_ML_2hrs_gps_method_DDA01.raw	fig|Sap15peg2340|Brocadia_sapporoensis_MaxBinBin001	AKYNSSYPYDVAMIK	61.74	1748.84	46.6	875.47	2	57.45	1380000	25174
MP09112018_Broc_ML_2hrs_gps_method_DDA01.raw	fig|Sap15peg2340|Brocadia_sapporoensis_MaxBinBin001	AKYNSSYPYDVAMIK	50.49	1748.84	47.1	583.983	3	57.45	26700000	25045
MP09112018_Broc_ML_2hrs_gps_method_DDA01.raw	fig|7957479peg2057|Ignavibacteria_OLB4_sp002050165_MaxBinBin003	VLNVYLNFER	107.54	1265.68	2.8	633.847	2	68.6	702000	31717
MP09112018_Broc_ML_2hrs_gps_method_DDA01.raw	fig|7957479peg2196|Ignavibacteria_OLB4_sp002050165_MaxBinBin003	TLATTGAFTAIQHSSTTTK	107.53	1935.99	2	969.004	2	44.58	10600000	17931
MP09112018_Broc_ML_2hrs_gps_method_DDA01.raw	fig|7957479peg2196|Ignavibacteria_OLB4_sp002050165_MaxBinBin003	TLATTGAFTAIQHSSTTTK	101.07	1935.99	1.7	646.338	3	44.58	30100000	17963
MP09112018_Broc_ML_2hrs_gps_method_DDA01.raw	fig|7957479peg2196|Ignavibacteria_OLB4_sp002050165_MaxBinBin003	TLATTGAFTAIQHSSTTTK	46.36	1935.99	1.7	646.338	3	44.58	30100000	17775
MP09112018_Broc_ML_2hrs_gps_method_DDA01.raw	fig|7957479peg416|Ignavibacteria_OLB4_sp002050165_MaxBinBin003	VVDQIVGAVPKPMLVEK	107.52	1821.04	1.7	911.53	2	61.97	11800000	27712
MP09112018_Broc_ML_2hrs_gps_method_DDA01.raw	fig|7957479peg416|Ignavibacteria_OLB4_sp002050165_MaxBinBin003	VVDQIVGAVPKPMLVEK	107.3	1821.04	1.7	911.53	2	61.97	11800000	27915
MP09112018_Broc_ML_2hrs_gps_method_DDA01.raw	fig|7957479peg416|Ignavibacteria_OLB4_sp002050165_MaxBinBin003	VVDQIVGAVPKPMLVEK	98.27	1821.04	2.5	608.023	3	61.97	43800000	27828
MP09112018_Broc_ML_2hrs_gps_method_DDA01.raw	fig|7957479peg416|Ignavibacteria_OLB4_sp002050165_MaxBinBin003	VVDQIVGAVPKPMLVEK	88.53	1821.04	2.5	608.023	3	61.97	43800000	28032
MP09112018_Broc_ML_2hrs_gps_method_DDA01.raw	fig|7957479peg416|Ignavibacteria_OLB4_sp002050165_MaxBinBin003	VVDQIVGAVPKPMLVEK	51.9	1821.04	8	911.536	2	61.38		27511
MP09112018_Broc_ML_2hrs_gps_method_DDA01.raw	fig|Sap15peg315|Brocadia_sapporoensis_MaxBinBin001	GEC(+57.02)C(+57.02)LLGVVTQDNYK	107.5	1754.8	-2.9	878.403	2	65.92		30151	Carbamidomethylation	C3:Carbamidomethylation:1000.00;C4:Carbamidomethylation:1000.00
MP09112018_Broc_ML_2hrs_gps_method_DDA01.raw	fig|Sap15peg315|Brocadia_sapporoensis_MaxBinBin001	GEC(+57.02)C(+57.02)LLGVVTQDNYK	87.83	1754.8	3.2	878.408	2	65.75	3450000	29944	Carbamidomethylation	C3:Carbamidomethylation:1000.00;C4:Carbamidomethylation:1000.00
MP09112018_Broc_ML_2hrs_gps_method_DDA01.raw	fig|Sap15peg315|Brocadia_sapporoensis_MaxBinBin001	GEC(+57.02)C(+57.02)LLGVVTQDNYK	63.93	1754.8	4.3	585.942	3	65.76	225000	30048	Carbamidomethylation	C3:Carbamidomethylation:1000.00;C4:Carbamidomethylation:1000.00
MP09112018_Broc_ML_2hrs_gps_method_DDA01.raw	fig|Sap15peg2794|Brocadia_sapporoensis_MaxBinBin001	WAAILPKDEILNTPYKPK	107.46	2096.17	3.9	699.732	3	63.5	8480000	28758
MP09112018_Broc_ML_2hrs_gps_method_DDA01.raw	fig|Sap15peg2794|Brocadia_sapporoensis_MaxBinBin001	WAAILPKDEILNTPYKPK	96.74	2096.17	5.2	525.052	4	63.48	9750000	28715
MP09112018_Broc_ML_2hrs_gps_method_DDA01.raw	fig|Sap15peg2794|Brocadia_sapporoensis_MaxBinBin001	WAAILPKDEILNTPYKPK	85.16	2096.17	3.9	699.732	3	63.5	8480000	28554
MP09112018_Broc_ML_2hrs_gps_method_DDA01.raw	fig|79574710peg1981|Ignavibacteria_UTCHB3_sp002050155_mycc82	VTGASALSLVPITANAR	107.44	1639.93	3.1	820.973	2	68.33	5570000	31605
MP09112018_Broc_ML_2hrs_gps_method_DDA01.raw	fig|79574710peg1981|Ignavibacteria_UTCHB3_sp002050155_mycc82	VTGASALSLVPITANAR	62.19	1639.93	3.1	820.973	2	68.33	5570000	31395
MP09112018_Broc_ML_2hrs_gps_method_DDA01.raw	fig|7957479peg2056|Ignavibacteria_OLB4_sp002050165_MaxBinBin003	FVFVAS(+1290.45)ISGQDSTFR	107.41	2950.28	4.6	1476.15	2	95.79	335000	47183	BrocML193-6	S6:BrocML193-6:26.31
MP09112018_Broc_ML_2hrs_gps_method_DDA01.raw	fig|7957479peg2056|Ignavibacteria_OLB4_sp002050165_MaxBinBin003	FVFVAS(+1290.45)ISGQDSTFR	105.31	2950.28	-0.9	1476.15	2	107.92	38500	53975	BrocML193-6	S6:BrocML193-6:9.16
MP09112018_Broc_ML_2hrs_gps_method_DDA01.raw	fig|7957479peg2056|Ignavibacteria_OLB4_sp002050165_MaxBinBin003	FVFVAS(+1290.45)ISGQDSTFR	105.06	2950.28	1.9	1476.15	2	93.5	412000	46277	BrocML193-6	S6:BrocML193-6:20.41
MP09112018_Broc_ML_2hrs_gps_method_DDA01.raw	fig|7957479peg2056|Ignavibacteria_OLB4_sp002050165_MaxBinBin003	FVFVAS(+1290.45)ISGQDSTFR	99.06	2950.28	2.6	1476.15	2	94.76	456000	46957	BrocML193-6	S6:BrocML193-6:12.19
MP09112018_Broc_ML_2hrs_gps_method_DDA01.raw	fig|7957479peg2056|Ignavibacteria_OLB4_sp002050165_MaxBinBin003	FVFVAS(+1290.45)ISGQDSTFR	93.85	2950.28	6.3	1476.16	2	107.41		53708	BrocML193-6	S6:BrocML193-6:26.31
MP09112018_Broc_ML_2hrs_gps_method_DDA01.raw	fig|7957479peg2056|Ignavibacteria_OLB4_sp002050165_MaxBinBin003	FVFVAS(+1290.45)ISGQDSTFR	88.3	2950.28	2.1	1476.15	2	99.3		49179	BrocML193-6	S6:BrocML193-6:22.85
MP09112018_Broc_ML_2hrs_gps_method_DDA01.raw	fig|7957479peg2056|Ignavibacteria_OLB4_sp002050165_MaxBinBin003	FVFVAS(+1290.45)ISGQDSTFR	86.34	2950.28	1.8	1476.15	2	108.19	65200	54214	BrocML193-6	S6:BrocML193-6:15.73
MP09112018_Broc_ML_2hrs_gps_method_DDA01.raw	fig|7957479peg2056|Ignavibacteria_OLB4_sp002050165_MaxBinBin003	FVFVAS(+1290.45)ISGQDSTFR	73.94	2950.28	1.6	1476.15	2	109.83		54969	BrocML193-6	S6:BrocML193-6:14.04
MP09112018_Broc_ML_2hrs_gps_method_DDA01.raw	fig|7957479peg2056|Ignavibacteria_OLB4_sp002050165_MaxBinBin003	FVFVAS(+1290.45)ISGQDSTFR	72.43	2950.28	-2.9	1476.14	2	97.02		47890	BrocML193-6	S6:BrocML193-6:26.31
MP09112018_Broc_ML_2hrs_gps_method_DDA01.raw	fig|7957479peg2056|Ignavibacteria_OLB4_sp002050165_MaxBinBin003	FVFVAS(+1290.45)ISGQDSTFR	72.16	2950.28	1.4	1476.15	2	82.47	27100000	39842	BrocML193-6	S6:BrocML193-6:26.31
MP09112018_Broc_ML_2hrs_gps_method_DDA01.raw	fig|7957479peg2056|Ignavibacteria_OLB4_sp002050165_MaxBinBin003	FVFVAS(+1290.45)ISGQDSTFR	71.27	2950.28	0	1476.15	2	83.35	42600000	41627	BrocML193-6	S6:BrocML193-6:26.31
MP09112018_Broc_ML_2hrs_gps_method_DDA01.raw	fig|7957479peg2056|Ignavibacteria_OLB4_sp002050165_MaxBinBin003	FVFVAS(+1290.45)ISGQDSTFR	70.84	2950.28	4.3	1476.15	2	94.45	416000	46579	BrocML193-6	S6:BrocML193-6:9.16
MP09112018_Broc_ML_2hrs_gps_method_DDA01.raw	fig|7957479peg2056|Ignavibacteria_OLB4_sp002050165_MaxBinBin003	FVFVAS(+1290.45)ISGQDSTFR	69.72	2950.28	1.4	1476.15	2	82.47	27100000	40621	BrocML193-6	S6:BrocML193-6:13.45
MP09112018_Broc_ML_2hrs_gps_method_DDA01.raw	fig|7957479peg2056|Ignavibacteria_OLB4_sp002050165_MaxBinBin003	FVFVAS(+1290.45)ISGQDSTFR	69.63	2950.28	1.4	1476.15	2	82.47	27100000	40434	BrocML193-6	S6:BrocML193-6:26.31
MP09112018_Broc_ML_2hrs_gps_method_DDA01.raw	fig|7957479peg2056|Ignavibacteria_OLB4_sp002050165_MaxBinBin003	FVFVAS(+1290.45)ISGQDSTFR	68.85	2950.28	1.4	1476.15	2	82.47	27100000	39643	BrocML193-6	S6:BrocML193-6:26.31
MP09112018_Broc_ML_2hrs_gps_method_DDA01.raw	fig|7957479peg2056|Ignavibacteria_OLB4_sp002050165_MaxBinBin003	FVFVAS(+1290.45)ISGQDSTFR	68.05	2950.28	0	1476.15	2	83.35	42600000	41226	BrocML193-6	S6:BrocML193-6:26.31
MP09112018_Broc_ML_2hrs_gps_method_DDA01.raw	fig|7957479peg2056|Ignavibacteria_OLB4_sp002050165_MaxBinBin003	FVFVAS(+1290.45)ISGQDSTFR	67.97	2950.28	0	1476.15	2	83.35	42600000	42011	BrocML193-6	S6:BrocML193-6:26.31
MP09112018_Broc_ML_2hrs_gps_method_DDA01.raw	fig|7957479peg2056|Ignavibacteria_OLB4_sp002050165_MaxBinBin003	FVFVAS(+1290.45)ISGQDSTFR	67.26	2950.28	-0.6	984.433	3	83.15	14700000	40812	BrocML193-6	S6:BrocML193-6:26.31
MP09112018_Broc_ML_2hrs_gps_method_DDA01.raw	fig|7957479peg2056|Ignavibacteria_OLB4_sp002050165_MaxBinBin003	FVFVAS(+1290.45)ISGQDSTFR	66.97	2950.28	0.6	984.435	3	82.6	23300000	40216	BrocML193-6	S6:BrocML193-6:11.22
MP09112018_Broc_ML_2hrs_gps_method_DDA01.raw	fig|7957479peg2056|Ignavibacteria_OLB4_sp002050165_MaxBinBin003	FVFVAS(+1290.45)ISGQDSTFR	66.65	2950.28	0	1476.15	2	83.35	42600000	42805	BrocML193-6	S6:BrocML193-6:26.31
MP09112018_Broc_ML_2hrs_gps_method_DDA01.raw	fig|7957479peg2056|Ignavibacteria_OLB4_sp002050165_MaxBinBin003	FVFVAS(+1290.45)ISGQDSTFR	66.56	2950.28	0.6	1476.15	2	81.51	5550000	39234	BrocML193-6	S6:BrocML193-6:26.31
MP09112018_Broc_ML_2hrs_gps_method_DDA01.raw	fig|7957479peg2056|Ignavibacteria_OLB4_sp002050165_MaxBinBin003	FVFVAS(+1290.45)ISGQDSTFR	66.43	2950.28	0	1476.15	2	83.35	42600000	42212	BrocML193-6	S6:BrocML193-6:26.31
MP09112018_Broc_ML_2hrs_gps_method_DDA01.raw	fig|7957479peg2056|Ignavibacteria_OLB4_sp002050165_MaxBinBin003	FVFVAS(+1290.45)ISGQDSTFR	66.41	2950.28	0	1476.15	2	83.35	42600000	41424	BrocML193-6	S6:BrocML193-6:26.31
MP09112018_Broc_ML_2hrs_gps_method_DDA01.raw	fig|7957479peg2056|Ignavibacteria_OLB4_sp002050165_MaxBinBin003	FVFVAS(+1290.45)ISGQDSTFR	65.99	2950.28	0.5	984.435	3	84.24	24200000	41421	BrocML193-6	S6:BrocML193-6:26.31
MP09112018_Broc_ML_2hrs_gps_method_DDA01.raw	fig|7957479peg2056|Ignavibacteria_OLB4_sp002050165_MaxBinBin003	FVFVAS(+1290.45)ISGQDSTFR	65.57	2950.28	0	1476.15	2	89	636000	43451	BrocML193-6	S6:BrocML193-6:26.31
MP09112018_Broc_ML_2hrs_gps_method_DDA01.raw	fig|7957479peg2056|Ignavibacteria_OLB4_sp002050165_MaxBinBin003	FVFVAS(+1290.45)ISGQDSTFR	65.56	2950.28	0.3	984.434	3	84.01	17400000	41020	BrocML193-6	S6:BrocML193-6:26.31
MP09112018_Broc_ML_2hrs_gps_method_DDA01.raw	fig|7957479peg2056|Ignavibacteria_OLB4_sp002050165_MaxBinBin003	FVFVAS(+1290.45)ISGQDSTFR	65.36	2950.28	0	1476.15	2	83.35	42600000	41021	BrocML193-6	S6:BrocML193-6:26.31
MP09112018_Broc_ML_2hrs_gps_method_DDA01.raw	fig|7957479peg2056|Ignavibacteria_OLB4_sp002050165_MaxBinBin003	FVFVAS(+1290.45)ISGQDSTFR	65.31	2950.28	1.4	1476.15	2	82.47	27100000	40822	BrocML193-6	S6:BrocML193-6:26.31
MP09112018_Broc_ML_2hrs_gps_method_DDA01.raw	fig|7957479peg2056|Ignavibacteria_OLB4_sp002050165_MaxBinBin003	FVFVAS(+1290.45)ISGQDSTFR	65.09	2950.28	1.4	1476.15	2	82.47	27100000	40238	BrocML193-6	S6:BrocML193-6:26.31
MP09112018_Broc_ML_2hrs_gps_method_DDA01.raw	fig|7957479peg2056|Ignavibacteria_OLB4_sp002050165_MaxBinBin003	FVFVAS(+1290.45)ISGQDSTFR	65.04	2950.28	-2	1476.14	2	111.66		55765	BrocML193-6	S6:BrocML193-6:22.85
MP09112018_Broc_ML_2hrs_gps_method_DDA01.raw	fig|7957479peg2056|Ignavibacteria_OLB4_sp002050165_MaxBinBin003	FVFVAS(+1290.45)ISGQDSTFR	64.89	2950.28	0.6	1476.15	2	81.51	5550000	39038	BrocML193-6	S6:BrocML193-6:26.31
MP09112018_Broc_ML_2hrs_gps_method_DDA01.raw	fig|7957479peg2056|Ignavibacteria_OLB4_sp002050165_MaxBinBin003	FVFVAS(+1290.45)ISGQDSTFR	64.87	2950.28	1.4	1476.15	2	82.47	27100000	40035	BrocML193-6	S6:BrocML193-6:26.31
MP09112018_Broc_ML_2hrs_gps_method_DDA01.raw	fig|7957479peg2056|Ignavibacteria_OLB4_sp002050165_MaxBinBin003	FVFVAS(+1290.45)ISGQDSTFR	64.48	2950.28	1.1	1476.15	2	90.35		44109	BrocML193-6	S6:BrocML193-6:26.31
MP09112018_Broc_ML_2hrs_gps_method_DDA01.raw	fig|7957479peg2056|Ignavibacteria_OLB4_sp002050165_MaxBinBin003	FVFVAS(+1290.45)ISGQDSTFR	64.34	2950.28	1.6	1476.15	2	91.71	757000	45019	BrocML193-6	S6:BrocML193-6:9.74
MP09112018_Broc_ML_2hrs_gps_method_DDA01.raw	fig|7957479peg2056|Ignavibacteria_OLB4_sp002050165_MaxBinBin003	FVFVAS(+1290.45)ISGQDSTFR	64	2950.28	1.6	1476.15	2	91.71	757000	44828	BrocML193-6	S6:BrocML193-6:26.31
MP09112018_Broc_ML_2hrs_gps_method_DDA01.raw	fig|7957479peg2056|Ignavibacteria_OLB4_sp002050165_MaxBinBin003	FVFVAS(+1290.45)ISGQDSTFR	63.89	2950.28	-0.6	984.433	3	83.15	14700000	40611	BrocML193-6	S6:BrocML193-6:26.31
MP09112018_Broc_ML_2hrs_gps_method_DDA01.raw	fig|7957479peg2056|Ignavibacteria_OLB4_sp002050165_MaxBinBin003	FVFVAS(+1290.45)ISGQDSTFR	63.86	2950.28	0	1476.15	2	83.35	42600000	41819	BrocML193-6	S6:BrocML193-6:26.31
MP09112018_Broc_ML_2hrs_gps_method_DDA01.raw	fig|7957479peg2056|Ignavibacteria_OLB4_sp002050165_MaxBinBin003	FVFVAS(+1290.45)ISGQDSTFR	63.45	2950.28	1.6	1476.15	2	91.71	757000	44625	BrocML193-6	S6:BrocML193-6:26.31
MP09112018_Broc_ML_2hrs_gps_method_DDA01.raw	fig|7957479peg2056|Ignavibacteria_OLB4_sp002050165_MaxBinBin003	FVFVAS(+1290.45)ISGQDSTFR	63.45	2950.28	-2.5	984.432	3	82.08	21200000	39621	BrocML193-6	S6:BrocML193-6:26.31
MP09112018_Broc_ML_2hrs_gps_method_DDA01.raw	fig|7957479peg2056|Ignavibacteria_OLB4_sp002050165_MaxBinBin003	FVFVAS(+1290.45)ISGQDSTFR	63.34	2950.28	1.9	1476.15	2	93.5	412000	46017	BrocML193-6	S6:BrocML193-6:26.31
MP09112018_Broc_ML_2hrs_gps_method_DDA01.raw	fig|7957479peg2056|Ignavibacteria_OLB4_sp002050165_MaxBinBin003	FVFVAS(+1290.45)ISGQDSTFR	62.32	2950.28	0.4	1476.15	2	86.98	9810000	43011	BrocML193-6	S6:BrocML193-6:10.42
MP09112018_Broc_ML_2hrs_gps_method_DDA01.raw	fig|7957479peg2056|Ignavibacteria_OLB4_sp002050165_MaxBinBin003	FVFVAS(+1290.45)ISGQDSTFR	62.07	2950.28	3.3	984.437	3	87.82		42668	BrocML193-6	S6:BrocML193-6:26.31
MP09112018_Broc_ML_2hrs_gps_method_DDA01.raw	fig|7957479peg2056|Ignavibacteria_OLB4_sp002050165_MaxBinBin003	FVFVAS(+1290.45)ISGQDSTFR	62.05	2950.28	-2.5	984.432	3	82.08	21200000	39824	BrocML193-6	S6:BrocML193-6:26.31
MP09112018_Broc_ML_2hrs_gps_method_DDA01.raw	fig|7957479peg2056|Ignavibacteria_OLB4_sp002050165_MaxBinBin003	FVFVAS(+1290.45)ISGQDSTFR	61.69	2950.28	2.3	984.436	3	90.25	2420000	44167	BrocML193-6	S6:BrocML193-6:15.21
MP09112018_Broc_ML_2hrs_gps_method_DDA01.raw	fig|7957479peg2056|Ignavibacteria_OLB4_sp002050165_MaxBinBin003	FVFVAS(+1290.45)ISGQDSTFR	61.58	2950.28	0	1476.15	2	83.35	42600000	42415	BrocML193-6	S6:BrocML193-6:26.31
MP09112018_Broc_ML_2hrs_gps_method_DDA01.raw	fig|7957479peg2056|Ignavibacteria_OLB4_sp002050165_MaxBinBin003	FVFVAS(+1290.45)ISGQDSTFR	61.47	2950.28	0.6	1476.15	2	81.51	5550000	38845	BrocML193-6	S6:BrocML193-6:11.22
MP09112018_Broc_ML_2hrs_gps_method_DDA01.raw	fig|7957479peg2056|Ignavibacteria_OLB4_sp002050165_MaxBinBin003	FVFVAS(+1290.45)ISGQDSTFR	61.39	2950.28	0.6	984.435	3	82.6	23300000	40015	BrocML193-6	S6:BrocML193-6:26.31
MP09112018_Broc_ML_2hrs_gps_method_DDA01.raw	fig|7957479peg2056|Ignavibacteria_OLB4_sp002050165_MaxBinBin003	FVFVAS(+1290.45)ISGQDSTFR	61.32	2950.28	-2.5	984.432	3	82.08	21200000	39415	BrocML193-6	S6:BrocML193-6:26.31
MP09112018_Broc_ML_2hrs_gps_method_DDA01.raw	fig|7957479peg2056|Ignavibacteria_OLB4_sp002050165_MaxBinBin003	FVFVAS(+1290.45)ISGQDSTFR	61.01	2950.28	-0.6	984.433	3	83.15	14700000	40417	BrocML193-6	S6:BrocML193-6:26.31
MP09112018_Broc_ML_2hrs_gps_method_DDA01.raw	fig|7957479peg2056|Ignavibacteria_OLB4_sp002050165_MaxBinBin003	FVFVAS(+1290.45)ISGQDSTFR	60.94	2950.28	4.1	1476.15	2	106.58	215000	53277	BrocML193-6	S6:BrocML193-6:26.31
MP09112018_Broc_ML_2hrs_gps_method_DDA01.raw	fig|7957479peg2056|Ignavibacteria_OLB4_sp002050165_MaxBinBin003	FVFVAS(+1290.45)ISGQDSTFR	60.93	2950.28	6.7	1476.16	2	92.6		45393	BrocML193-6	S6:BrocML193-6:26.31
MP09112018_Broc_ML_2hrs_gps_method_DDA01.raw	fig|7957479peg2056|Ignavibacteria_OLB4_sp002050165_MaxBinBin003	FVFVAS(+1290.45)ISGQDSTFR	60.75	2950.28	2.6	1476.15	2	94.76	456000	46757	BrocML193-6	S6:BrocML193-6:22.85
MP09112018_Broc_ML_2hrs_gps_method_DDA01.raw	fig|7957479peg2056|Ignavibacteria_OLB4_sp002050165_MaxBinBin003	FVFVAS(+1290.45)ISGQDSTFR	60.17	2950.28	4.1	1476.15	2	93.07	246000	45693	BrocML193-6	S6:BrocML193-6:26.31
MP09112018_Broc_ML_2hrs_gps_method_DDA01.raw	fig|7957479peg2056|Ignavibacteria_OLB4_sp002050165_MaxBinBin003	FVFVAS(+1290.45)ISGQDSTFR	59.52	2950.28	2.8	984.437	3	87.05		42222	BrocML193-6	S6:BrocML193-6:10.42
MP09112018_Broc_ML_2hrs_gps_method_DDA01.raw	fig|7957479peg2056|Ignavibacteria_OLB4_sp002050165_MaxBinBin003	FVFVAS(+1290.45)ISGQDSTFR	59.37	2950.28	-2.6	984.432	3	88.3	762000	42867	BrocML193-6	S6:BrocML193-6:26.31
MP09112018_Broc_ML_2hrs_gps_method_DDA01.raw	fig|7957479peg2056|Ignavibacteria_OLB4_sp002050165_MaxBinBin003	FVFVAS(+1290.45)ISGQDSTFR	57.27	2950.28	3.9	984.438	3	80.98	245000	38858	BrocML193-6	S6:BrocML193-6:9.74
MP09112018_Broc_ML_2hrs_gps_method_DDA01.raw	fig|7957479peg2056|Ignavibacteria_OLB4_sp002050165_MaxBinBin003	FVFVAS(+1290.45)ISGQDSTFR	56.69	2950.28	2.2	984.436	3	86.35		41828	BrocML193-6	S6:BrocML193-6:22.85
MP09112018_Broc_ML_2hrs_gps_method_DDA01.raw	fig|7957479peg2056|Ignavibacteria_OLB4_sp002050165_MaxBinBin003	FVFVAS(+1290.45)ISGQDSTFR	56.01	2950.28	1.8	1476.15	2	112.74		56054	BrocML193-6	S6:BrocML193-6:0.00
MP09112018_Broc_ML_2hrs_gps_method_DDA01.raw	fig|7957479peg2056|Ignavibacteria_OLB4_sp002050165_MaxBinBin003	FVFVAS(+1290.45)ISGQDSTFR	55.97	2950.28	4.6	1476.15	2	97.32	315000	48196	BrocML193-6	S6:BrocML193-6:26.31
MP09112018_Broc_ML_2hrs_gps_method_DDA01.raw	fig|7957479peg2056|Ignavibacteria_OLB4_sp002050165_MaxBinBin003	FVFVAS(+1290.45)ISGQDSTFR	55.74	2950.28	-0.3	984.434	3	86.7		42019	BrocML193-6	S6:BrocML193-6:26.31
MP09112018_Broc_ML_2hrs_gps_method_DDA01.raw	fig|7957479peg2056|Ignavibacteria_OLB4_sp002050165_MaxBinBin003	FVFVAS(+1290.45)ISGQDSTFR	55.13	2950.28	0.7	1476.15	2	89.32	1130000	43660	BrocML193-6	S6:BrocML193-6:26.31
MP09112018_Broc_ML_2hrs_gps_method_DDA01.raw	fig|7957479peg2056|Ignavibacteria_OLB4_sp002050165_MaxBinBin003	FVFVAS(+1290.45)ISGQDSTFR	54.94	2950.28	4.4	984.438	3	89.02	1290000	43397	BrocML193-6	S6:BrocML193-6:26.31
MP09112018_Broc_ML_2hrs_gps_method_DDA01.raw	fig|7957479peg2056|Ignavibacteria_OLB4_sp002050165_MaxBinBin003	FVFVAS(+1290.45)ISGQDSTFR	54.51	2950.28	0.6	984.435	3	92.25	280000	45209	BrocML193-6	S6:BrocML193-6:10.42
MP09112018_Broc_ML_2hrs_gps_method_DDA01.raw	fig|7957479peg2056|Ignavibacteria_OLB4_sp002050165_MaxBinBin003	FVFVAS(+1290.45)ISGQDSTFR	54.48	2950.28	0.5	984.435	3	84.24	24200000	41215	BrocML193-6	S6:BrocML193-6:26.31
MP09112018_Broc_ML_2hrs_gps_method_DDA01.raw	fig|7957479peg2056|Ignavibacteria_OLB4_sp002050165_MaxBinBin003	FVFVAS(+1290.45)ISGQDSTFR	54.2	2950.28	1.6	984.436	3	91.21	1210000	44791	BrocML193-6	S6:BrocML193-6:8.22
MP09112018_Broc_ML_2hrs_gps_method_DDA01.raw	fig|7957479peg2056|Ignavibacteria_OLB4_sp002050165_MaxBinBin003	FVFVAS(+1290.45)ISGQDSTFR	50.34	2950.28	2.1	984.436	3	94.22	633000	46705	BrocML193-6	S6:BrocML193-6:14.04
MP09112018_Broc_ML_2hrs_gps_method_DDA01.raw	fig|7957479peg2056|Ignavibacteria_OLB4_sp002050165_MaxBinBin003	FVFVAS(+1290.45)ISGQDSTFR	49.61	2950.28	3.1	1476.15	2	88.77	147000	43234	BrocML193-6	S6:BrocML193-6:14.04
MP09112018_Broc_ML_2hrs_gps_method_DDA01.raw	fig|7957479peg2056|Ignavibacteria_OLB4_sp002050165_MaxBinBin003	FVFVAS(+1290.45)ISGQDSTFR	49.27	2950.28	2.3	984.436	3	90.25	2420000	43962	BrocML193-6	S6:BrocML193-6:26.31
MP09112018_Broc_ML_2hrs_gps_method_DDA01.raw	fig|7957479peg2056|Ignavibacteria_OLB4_sp002050165_MaxBinBin003	FVFVAS(+1290.45)ISGQDSTFR	47.37	2950.28	2.8	984.437	3	93.17	515000	45834	BrocML193-6	S6:BrocML193-6:26.31
MP09112018_Broc_ML_2hrs_gps_method_DDA01.raw	fig|7957479peg2056|Ignavibacteria_OLB4_sp002050165_MaxBinBin003	FVFVAS(+1290.45)ISGQDSTFR	42.53	2950.28	2.1	984.436	3	94.22	633000	46482	BrocML193-6	S6:BrocML193-6:22.85
MP09112018_Broc_ML_2hrs_gps_method_DDA01.raw	fig|7957479peg2056|Ignavibacteria_OLB4_sp002050165_MaxBinBin003	FVFVAS(+1290.45)ISGQDSTFR	41.93	2950.28	2.7	984.437	3	99.92	99600	49477	BrocML193-6	S6:BrocML193-6:26.31
MP09112018_Broc_ML_2hrs_gps_method_DDA01.raw	fig|7957479peg2056|Ignavibacteria_OLB4_sp002050165_MaxBinBin003	FVFVAS(+1290.45)ISGQDSTFR	41.09	2950.28	2.3	984.436	3	90.25	2420000	44582	BrocML193-6	S6:BrocML193-6:11.10
MP09112018_Broc_ML_2hrs_gps_method_DDA01.raw	fig|7957479peg2056|Ignavibacteria_OLB4_sp002050165_MaxBinBin003	FVFVAS(+1290.45)ISGQDSTFR	39.82	2950.28	7.4	1476.16	2	99.85	54600	49511	BrocML193-6	S6:BrocML193-6:14.04
MP09112018_Broc_ML_2hrs_gps_method_DDA01.raw	fig|7957479peg2056|Ignavibacteria_OLB4_sp002050165_MaxBinBin003	FVFVAS(+1290.45)ISGQDSTFR	37.47	2950.28	-1.2	984.433	3	92.52	280000	45577	BrocML193-6	S6:BrocML193-6:14.04
MP09112018_Broc_ML_2hrs_gps_method_DDA01.raw	fig|7957479peg2056|Ignavibacteria_OLB4_sp002050165_MaxBinBin003	FVFVAS(+1290.45)ISGQDSTFR	37.27	2950.28	3.1	984.437	3	91.43	514000	45001	BrocML193-6	S6:BrocML193-6:22.85
MP09112018_Broc_ML_2hrs_gps_method_DDA01.raw	fig|7957479peg2056|Ignavibacteria_OLB4_sp002050165_MaxBinBin003	FVFVAS(+1290.45)ISGQDSTFR	36.3	2950.28	2.4	984.437	3	94.86	1220000	47553	BrocML193-6	S6:BrocML193-6:14.04
MP09112018_Broc_ML_2hrs_gps_method_DDA01.raw	fig|7957479peg2056|Ignavibacteria_OLB4_sp002050165_MaxBinBin003	FVFVAS(+1290.45)ISGQDSTFR	32.63	2950.28	2	984.436	3	97.09	229000	47866	BrocML193-6	S6:BrocML193-6:9.16
MP09112018_Broc_ML_2hrs_gps_method_DDA01.raw	fig|7957479peg2056|Ignavibacteria_OLB4_sp002050165_MaxBinBin003	FVFVAS(+1290.45)ISGQDSTFR	32.47	2950.28	4.3	984.438	3	98.79	133000	48919	BrocML193-6	S6:BrocML193-6:26.31
MP09112018_Broc_ML_2hrs_gps_method_DDA01.raw	fig|Sap15peg2344|Brocadia_sapporoensis_MaxBinBin001	TLATSLGTGTLDDGR	107.25	1476.74	4.7	739.382	2	51.38	5490000	21665
MP09112018_Broc_ML_2hrs_gps_method_DDA01.raw	fig|Sap15peg923|Brocadia_sapporoensis_MaxBinBin001	VDPMTGDPVKPADPLVR	107.23	1805.93	2.8	602.987	3	52.65	11500000	22506
MP09112018_Broc_ML_2hrs_gps_method_DDA01.raw	fig|Sap15peg923|Brocadia_sapporoensis_MaxBinBin001	VDPMTGDPVKPADPLVR	97.74	1805.93	1.5	903.976	2	52.74	3220000	22391
MP09112018_Broc_ML_2hrs_gps_method_DDA01.raw	fig|Sap15peg923|Brocadia_sapporoensis_MaxBinBin001	VDPMTGDPVKPADPLVR	93.52	1805.93	1.5	903.976	2	52.74	3220000	22598
MP09112018_Broc_ML_2hrs_gps_method_DDA01.raw	fig|Sap15peg923|Brocadia_sapporoensis_MaxBinBin001	VDPMTGDPVKPADPLVR	62.84	1805.93	2.8	602.987	3	52.65	11500000	22306
MP09112018_Broc_ML_2hrs_gps_method_DDA01.raw	fig|Sap15peg2385|Brocadia_sapporoensis_MaxBinBin001	IASSAEQFMR	107.2	1138.54	4.4	570.282	2	38.3	12100000	14474
MP09112018_Broc_ML_2hrs_gps_method_DDA01.raw	fig|Sap15peg923|Brocadia_sapporoensis_MaxBinBin001	FDTLNSSDGGNSQR	107.16	1496.65	2.8	749.334	2	25.06	1840000	7953
MP09112018_Broc_ML_2hrs_gps_method_DDA01.raw	fig|Sap15peg150|Brocadia_sapporoensis_MaxBinBin001	TSSHVIDQLLGTIK	107.15	1510.84	1.8	504.62	3	68.6	281000	31716
MP09112018_Broc_ML_2hrs_gps_method_DDA01.raw	fig|Sap15peg2578|Brocadia_sapporoensis_MaxBinBin001	KPGQPLDPLVEEFVK	107.15	1694.92	5.1	565.985	3	71.74	2160000	33463
MP09112018_Broc_ML_2hrs_gps_method_DDA01.raw	fig|2926295peg49|Anaerolineales_UBA7227_sp002473085_MeatBatbin001	DTLAAMLAGEFTR	107.14	1394.69	3.7	698.353	2	96.8	429000	47708
MP09112018_Broc_ML_2hrs_gps_method_DDA01.raw	fig|Sap15peg3148|Brocadia_sapporoensis_MaxBinBin001	AEYANGLYQVPVSN(+.98)GTLPGATGISNR	107.13	2649.3	2.9	1325.66	2	79.15		37737	Deamidation (NQ)	N14:Deamidation (NQ):38.32
MP09112018_Broc_ML_2hrs_gps_method_DDA01.raw	fig|Sap15peg3148|Brocadia_sapporoensis_MaxBinBin001	AEYANGLYQVPVSN(+.98)GTLPGATGISNR	72.86	2649.3	6.6	1325.67	2	78.43	1140000	37537	Deamidation (NQ)	N14:Deamidation (NQ):61.26
MP09112018_Broc_ML_2hrs_gps_method_DDA01.raw	fig|Sap15peg3148|Brocadia_sapporoensis_MaxBinBin001	AEYANGLYQVPVSN(+.98)GTLPGATGISNR	69.32	2649.3	4.6	884.112	3	78.42	3710000	37534	Deamidation (NQ)	N14:Deamidation (NQ):61.30
MP09112018_Broc_ML_2hrs_gps_method_DDA01.raw	fig|Sap15peg3148|Brocadia_sapporoensis_MaxBinBin001	AEYANGLYQVPVSN(+.98)GTLPGATGISNR	57.3	2649.3	6.6	1325.67	2	78.43	1140000	37348	Deamidation (NQ)	N14:Deamidation (NQ):0.00
MP09112018_Broc_ML_2hrs_gps_method_DDA01.raw	fig|Sap15peg3148|Brocadia_sapporoensis_MaxBinBin001	AEYANGLYQVPVSN(+.98)GTLPGATGISNR	41.49	2649.3	3.4	1325.66	2	79.16		37745	Deamidation (NQ)	N14:Deamidation (NQ):38.32
MP09112018_Broc_ML_2hrs_gps_method_DDA01.raw	fig|Sap15peg3148|Brocadia_sapporoensis_MaxBinBin001	AEYANGLYQVPVSN(+.98)GTLPGATGISNR	40.37	2649.3	4.6	884.112	3	78.42	3710000	37347	Deamidation (NQ)	N14:Deamidation (NQ):18.04
MP09112018_Broc_ML_2hrs_gps_method_DDA01.raw	fig|Sap15peg860|Brocadia_sapporoensis_MaxBinBin001	GVAHGQQDIAWWYGAAK	107.11	1856.9	4.7	929.46	2	60.97	5330000	27340
MP09112018_Broc_ML_2hrs_gps_method_DDA01.raw	fig|Sap15peg860|Brocadia_sapporoensis_MaxBinBin001	GVAHGQQDIAWWYGAAK	93.92	1856.9	4.5	619.975	3	60.97	22200000	27307
MP09112018_Broc_ML_2hrs_gps_method_DDA01.raw	fig|Sap15peg860|Brocadia_sapporoensis_MaxBinBin001	GVAHGQQDIAWWYGAAK	74.25	1856.9	4.7	929.46	2	60.97	5330000	27140
MP09112018_Broc_ML_2hrs_gps_method_DDA01.raw	fig|Sap15peg860|Brocadia_sapporoensis_MaxBinBin001	GVAHGQQDIAWWYGAAK	63.89	1856.9	4.5	619.975	3	60.97	22200000	27107
MP09112018_Broc_ML_2hrs_gps_method_DDA01.raw	fig|Sap15peg3288|Brocadia_sapporoensis_MaxBinBin001	NHFTLYQGYVTNTNK	107.04	1798.86	3	900.442	2	46.38	27000000	18982
MP09112018_Broc_ML_2hrs_gps_method_DDA01.raw	fig|Sap15peg3288|Brocadia_sapporoensis_MaxBinBin001	NHFTLYQGYVTNTNK	88.18	1798.86	3.8	600.631	3	46.42	104000000	19035
MP09112018_Broc_ML_2hrs_gps_method_DDA01.raw	fig|Sap15peg3288|Brocadia_sapporoensis_MaxBinBin001	NHFTLYQGYVTNTNK	73.64	1798.86	6.2	900.445	2	46.89		19172
MP09112018_Broc_ML_2hrs_gps_method_DDA01.raw	fig|Sap15peg3288|Brocadia_sapporoensis_MaxBinBin001	NHFTLYQGYVTNTNK	60.95	1798.86	3.8	600.631	3	46.42	104000000	19240
MP09112018_Broc_ML_2hrs_gps_method_DDA01.raw	fig|Sap15peg3288|Brocadia_sapporoensis_MaxBinBin001	NHFTLYQGYVTNTNK	56.58	1798.86	3.8	600.631	3	46.42	104000000	18847
MP09112018_Broc_ML_2hrs_gps_method_DDA01.raw	fig|Sap15peg3288|Brocadia_sapporoensis_MaxBinBin001	NHFTLYQGYVTNTNK	48.2	1798.86	3	900.442	2	46.38	27000000	18794
MP09112018_Broc_ML_2hrs_gps_method_DDA01.raw	fig|Sap15peg522|Brocadia_sapporoensis_MaxBinBin001	EAHSLGILDGVTTNPSLIAK	107.01	2035.1	4	679.375	3	70.71	13400000	32987
MP09112018_Broc_ML_2hrs_gps_method_DDA01.raw	fig|Sap15peg522|Brocadia_sapporoensis_MaxBinBin001	EAHSLGILDGVTTNPSLIAK	94.11	2035.1	2.8	1018.56	2	70.71	1350000	33029
MP09112018_Broc_ML_2hrs_gps_method_DDA01.raw	fig|Sap15peg522|Brocadia_sapporoensis_MaxBinBin001	EAHSLGILDGVTTNPSLIAK	87.74	2035.1	2.8	1018.56	2	70.71	1350000	32823
MP09112018_Broc_ML_2hrs_gps_method_DDA01.raw	fig|Sap15peg522|Brocadia_sapporoensis_MaxBinBin001	EAHSLGILDGVTTNPSLIAK	87.06	2035.1	4	679.375	3	70.71	13400000	32786
MP09112018_Broc_ML_2hrs_gps_method_DDA01.raw	fig|Sap15peg928|Brocadia_sapporoensis_MaxBinBin001	TTYYLTPESK	106.95	1201.59	2.5	601.802	2	35.71	7290000	13149
MP09112018_Broc_ML_2hrs_gps_method_DDA01.raw	fig|Sap15peg928|Brocadia_sapporoensis_MaxBinBin001	TTYYLTPESK	45.09	1201.59	2.5	601.802	2	35.71	7290000	13322
MP09112018_Broc_ML_2hrs_gps_method_DDA01.raw	fig|7957479peg1676|Ignavibacteria_OLB4_sp002050165_MaxBinBin003	LNPDGGPGWNR	106.85	1181.56	2.9	591.788	2	32.73	67100000	11605
MP09112018_Broc_ML_2hrs_gps_method_DDA01.raw	fig|7957479peg1676|Ignavibacteria_OLB4_sp002050165_MaxBinBin003	LNPDGGPGWNR	66.06	1181.56	5.4	591.789	2	33.09		11778
MP09112018_Broc_ML_2hrs_gps_method_DDA01.raw	fig|Sap15peg2513|Brocadia_sapporoensis_MaxBinBin001	GGNSYFNTHMLC(+57.02)EGVSK	106.68	1899.82	5.1	950.924	2	53.45	1740000	22822	Carbamidomethylation	C12:Carbamidomethylation:1000.00
MP09112018_Broc_ML_2hrs_gps_method_DDA01.raw	fig|Sap15peg2513|Brocadia_sapporoensis_MaxBinBin001	GGNSYFNTHMLC(+57.02)EGVSK	54.23	1899.82	3.9	634.284	3	53.41	5980000	22995	Carbamidomethylation	C12:Carbamidomethylation:1000.00
MP09112018_Broc_ML_2hrs_gps_method_DDA01.raw	fig|Sap15peg2513|Brocadia_sapporoensis_MaxBinBin001	GGNSYFNTHMLC(+57.02)EGVSK	48.1	1899.82	3.9	634.284	3	53.41	5980000	22798	Carbamidomethylation	C12:Carbamidomethylation:1000.00
MP09112018_Broc_ML_2hrs_gps_method_DDA01.raw	fig|Sap15peg3148|Brocadia_sapporoensis_MaxBinBin001	VIGNFVWSN(+.98)VGR	106.67	1347.69	2.4	674.856	2	73.7	14700000	34732	Deamidation (NQ)	N9:Deamidation (NQ):71.81
MP09112018_Broc_ML_2hrs_gps_method_DDA01.raw	fig|Sap15peg3148|Brocadia_sapporoensis_MaxBinBin001	VIGNFVWSN(+.98)VGR	100.23	1347.69	4.3	674.857	2	72	5600000	33601	Deamidation (NQ)	N9:Deamidation (NQ):56.99
MP09112018_Broc_ML_2hrs_gps_method_DDA01.raw	fig|Sap15peg3148|Brocadia_sapporoensis_MaxBinBin001	VIGNFVWSN(+.98)VGR	97.44	1347.69	2.4	674.856	2	73.7	14700000	34531	Deamidation (NQ)	N9:Deamidation (NQ):76.17
MP09112018_Broc_ML_2hrs_gps_method_DDA01.raw	fig|Sap15peg3148|Brocadia_sapporoensis_MaxBinBin001	VIGNFVWSN(+.98)VGR	66.73	1347.69	4.3	674.857	2	72	5600000	33806	Deamidation (NQ)	N9:Deamidation (NQ):0.00
MP09112018_Broc_ML_2hrs_gps_method_DDA01.raw	fig|Sap15peg327|Brocadia_sapporoensis_MaxBinBin001	GMGANVVITEINPIK	106.67	1554.84	3.4	778.432	2	71.64	5120000	33536
MP09112018_Broc_ML_2hrs_gps_method_DDA01.raw	fig|Sap15peg327|Brocadia_sapporoensis_MaxBinBin001	GMGANVVITEINPIK	97.62	1554.84	3.4	778.432	2	71.64	5120000	33336
MP09112018_Broc_ML_2hrs_gps_method_DDA01.raw	fig|Sap15peg2340|Brocadia_sapporoensis_MaxBinBin001	C(+57.02)NTDTALFLGITK	106.61	1452.73	2.4	727.373	2	66.93	15000000	30732	Carbamidomethylation	C1:Carbamidomethylation:1000.00
MP09112018_Broc_ML_2hrs_gps_method_DDA01.raw	fig|Sap15peg2340|Brocadia_sapporoensis_MaxBinBin001	C(+57.02)NTDTALFLGITK	86.35	1452.73	1.9	727.373	2	66.56		30524	Carbamidomethylation	C1:Carbamidomethylation:1000.00
MP09112018_Broc_ML_2hrs_gps_method_DDA01.raw	fig|Sap15peg2340|Brocadia_sapporoensis_MaxBinBin001	C(+57.02)NTDTALFLGITK	74.59	1452.73	7.5	727.377	2	91.78	455000	45069	Carbamidomethylation	C1:Carbamidomethylation:1000.00
MP09112018_Broc_ML_2hrs_gps_method_DDA01.raw	fig|7957479peg858|Ignavibacteria_OLB4_sp002050165_MaxBinBin003	VNDGQNANITVSVPAVK	106.53	1724.91	2.3	863.462	2	50.16	17400000	20937
MP09112018_Broc_ML_2hrs_gps_method_DDA01.raw	fig|7957479peg858|Ignavibacteria_OLB4_sp002050165_MaxBinBin003	VNDGQNANITVSVPAVK	106.08	1724.91	2.3	863.462	2	50.16	17400000	21128
MP09112018_Broc_ML_2hrs_gps_method_DDA01.raw	fig|7957479peg858|Ignavibacteria_OLB4_sp002050165_MaxBinBin003	VNDGQNANITVSVPAVK	90.56	1724.91	2.3	863.462	2	50.16	17400000	20738
MP09112018_Broc_ML_2hrs_gps_method_DDA01.raw	fig|7957479peg858|Ignavibacteria_OLB4_sp002050165_MaxBinBin003	VNDGQNANITVSVPAVK	59.12	1724.91	2.3	863.462	2	50.16	17400000	20540
MP09112018_Broc_ML_2hrs_gps_method_DDA01.raw	fig|7957479peg858|Ignavibacteria_OLB4_sp002050165_MaxBinBin003	VNDGQNANITVSVPAVK	55.47	1724.91	2.3	863.462	2	50.16	17400000	20319
MP09112018_Broc_ML_2hrs_gps_method_DDA01.raw	fig|Sap15peg1602|Brocadia_sapporoensis_MaxBinBin001	YVAQEAGAIVDDSYK	106.51	1627.77	4.4	814.897	2	54.65	2860000	23497
MP09112018_Broc_ML_2hrs_gps_method_DDA01.raw	fig|Sap15peg3055|Brocadia_sapporoensis_MaxBinBin001	NTGAGHYLPTGLTELR	106.5	1698.87	2.4	850.444	2	55.07	4930000	23760
MP09112018_Broc_ML_2hrs_gps_method_DDA01.raw	fig|Sap15peg3055|Brocadia_sapporoensis_MaxBinBin001	NTGAGHYLPTGLTELR	102.66	1698.87	1.7	567.298	3	55.07	22400000	23897
MP09112018_Broc_ML_2hrs_gps_method_DDA01.raw	fig|Sap15peg3055|Brocadia_sapporoensis_MaxBinBin001	NTGAGHYLPTGLTELR	91.79	1698.87	1.7	567.298	3	55.07	22400000	23702
MP09112018_Broc_ML_2hrs_gps_method_DDA01.raw	fig|Sap15peg3055|Brocadia_sapporoensis_MaxBinBin001	NTGAGHYLPTGLTELR	82.22	1698.87	2.4	850.444	2	55.07	4930000	23966
MP09112018_Broc_ML_2hrs_gps_method_DDA01.raw	fig|Sap15peg238|Brocadia_sapporoensis_MaxBinBin001	SQDDEC(+57.02)YGIALDK	106.45	1512.64	2.6	757.329	2	48.14	4230000	19939	Carbamidomethylation	C6:Carbamidomethylation:1000.00
MP09112018_Broc_ML_2hrs_gps_method_DDA01.raw	fig|Sap15peg3055|Brocadia_sapporoensis_MaxBinBin001	NAATLDISPIPGYK	106.45	1458.77	4.3	730.396	2	63.16	11200000	28527
MP09112018_Broc_ML_2hrs_gps_method_DDA01.raw	fig|Sap15peg3055|Brocadia_sapporoensis_MaxBinBin001	NAATLDISPIPGYK	95.73	1458.77	4.3	730.396	2	63.16	11200000	28321
MP09112018_Broc_ML_2hrs_gps_method_DDA01.raw	fig|7957479peg2058|Ignavibacteria_OLB4_sp002050165_MaxBinBin003	SDYSPNPDPSYTSK	106.41	1556.66	-0.3	779.339	2	33.68	40300000	12050
MP09112018_Broc_ML_2hrs_gps_method_DDA01.raw	fig|7957479peg2058|Ignavibacteria_OLB4_sp002050165_MaxBinBin003	SDYSPNPDPSYTSK	94.89	1556.66	-0.3	779.339	2	33.68	40300000	12231
MP09112018_Broc_ML_2hrs_gps_method_DDA01.raw	fig|7957479peg2058|Ignavibacteria_OLB4_sp002050165_MaxBinBin003	SDYSPNPDPSYTSK	55.62	1556.66	-0.3	779.339	2	33.68	40300000	11874
MP09112018_Broc_ML_2hrs_gps_method_DDA01.raw	fig|Sap15peg3148|Brocadia_sapporoensis_MaxBinBin001	AHN(+.98)NPGVVIHDVGAR	106.38	1555.79	4.4	519.605	3	26.73	10500000	8791	Deamidation (NQ)	N3:Deamidation (NQ):33.98
MP09112018_Broc_ML_2hrs_gps_method_DDA01.raw	fig|Sap15peg3148|Brocadia_sapporoensis_MaxBinBin001	AHN(+.98)NPGVVIHDVGAR	106.3	1555.79	1.1	778.901	2	28.48	2300000	9679	Deamidation (NQ)	N3:Deamidation (NQ):40.00
MP09112018_Broc_ML_2hrs_gps_method_DDA01.raw	fig|Sap15peg3148|Brocadia_sapporoensis_MaxBinBin001	AHN(+.98)NPGVVIHDVGAR	105.56	1555.79	2.1	519.604	3	28.02	27300000	9569	Deamidation (NQ)	N3:Deamidation (NQ):24.44
MP09112018_Broc_ML_2hrs_gps_method_DDA01.raw	fig|Sap15peg3148|Brocadia_sapporoensis_MaxBinBin001	AHN(+.98)NPGVVIHDVGAR	99.05	1555.79	2.1	519.604	3	28.02	27300000	9247	Deamidation (NQ)	N3:Deamidation (NQ):14.02
MP09112018_Broc_ML_2hrs_gps_method_DDA01.raw	fig|Sap15peg3148|Brocadia_sapporoensis_MaxBinBin001	AHN(+.98)NPGVVIHDVGAR	98.09	1555.79	4.4	519.605	3	26.73	10500000	8646	Deamidation (NQ)	N3:Deamidation (NQ):10.11
MP09112018_Broc_ML_2hrs_gps_method_DDA01.raw	fig|Sap15peg3148|Brocadia_sapporoensis_MaxBinBin001	AHN(+.98)NPGVVIHDVGAR	93.03	1555.79	2.1	519.604	3	28.02	27300000	9406	Deamidation (NQ)	N3:Deamidation (NQ):7.65
MP09112018_Broc_ML_2hrs_gps_method_DDA01.raw	fig|Sap15peg3148|Brocadia_sapporoensis_MaxBinBin001	AHN(+.98)NPGVVIHDVGAR	90.09	1555.79	5	778.904	2	26.78	168000	8793	Deamidation (NQ)	N3:Deamidation (NQ):27.96
MP09112018_Broc_ML_2hrs_gps_method_DDA01.raw	fig|Sap15peg3148|Brocadia_sapporoensis_MaxBinBin001	AHN(+.98)NPGVVIHDVGAR	61.85	1555.79	1.1	778.901	2	28.48	2300000	9509	Deamidation (NQ)	N3:Deamidation (NQ):27.96
MP09112018_Broc_ML_2hrs_gps_method_DDA01.raw	fig|Sap15peg3148|Brocadia_sapporoensis_MaxBinBin001	AHN(+.98)NPGVVIHDVGAR	50.53	1555.79	4.4	519.605	3	26.73	10500000	8948	Deamidation (NQ)	N3:Deamidation (NQ):0.00
MP09112018_Broc_ML_2hrs_gps_method_DDA01.raw	fig|7957479peg238|Ignavibacteria_OLB4_sp002050165_MaxBinBin003	FQQHVQSGDIESAK	106.36	1572.75	-0.6	787.383	2	22.34	615000	6718
MP09112018_Broc_ML_2hrs_gps_method_DDA01.raw	fig|7957479peg238|Ignavibacteria_OLB4_sp002050165_MaxBinBin003	FQQHVQSGDIESAK	91.35	1572.75	1.1	525.259	3	22.34	3070000	6766
MP09112018_Broc_ML_2hrs_gps_method_DDA01.raw	fig|7957479peg2057|Ignavibacteria_OLB4_sp002050165_MaxBinBin003	DN(+.98)STTATGSGGSYIQSAK	106.32	1744.78	1.7	873.396	2	34.83	1690000	12671	Deamidation (NQ)	N2:Deamidation (NQ):106.83
MP09112018_Broc_ML_2hrs_gps_method_DDA01.raw	fig|7957479peg2057|Ignavibacteria_OLB4_sp002050165_MaxBinBin003	DN(+.98)STTATGSGGSYIQSAK	99.08	1744.78	3.6	873.398	2	34.31	519000	12363	Deamidation (NQ)	N2:Deamidation (NQ):73.29
MP09112018_Broc_ML_2hrs_gps_method_DDA01.raw	fig|7957479peg2057|Ignavibacteria_OLB4_sp002050165_MaxBinBin003	DN(+.98)STTATGSGGSYIQSAK	80.73	1744.78	1.7	873.396	2	34.83	1690000	12846	Deamidation (NQ)	N2:Deamidation (NQ):67.58
MP09112018_Broc_ML_2hrs_gps_method_DDA01.raw	fig|7957479peg2057|Ignavibacteria_OLB4_sp002050165_MaxBinBin003	DN(+.98)STTATGSGGSYIQSAK	58.8	1744.78	15.5	873.408	2	31.21		10854	Deamidation (NQ)	N2:Deamidation (NQ):34.40
MP09112018_Broc_ML_2hrs_gps_method_DDA01.raw	fig|Sap15peg1396|Brocadia_sapporoensis_MaxBinBin001	IDLAYAYQLLEGR	106.3	1523.8	8.9	762.913	2	99.69	147000	49408
MP09112018_Broc_ML_2hrs_gps_method_DDA01.raw	fig|Sap15peg3148|Brocadia_sapporoensis_MaxBinBin001	AEDIAGN(+.98)VYSEFAK	106.29	1513.69	3.8	757.857	2	66.21	4980000	30347	Deamidation (NQ)	N7:Deamidation (NQ):1000.00
MP09112018_Broc_ML_2hrs_gps_method_DDA01.raw	fig|Sap15peg3148|Brocadia_sapporoensis_MaxBinBin001	AEDIAGN(+.98)VYSEFAK	99.57	1513.69	0.9	757.855	2	77.28	2790000	36571	Deamidation (NQ)	N7:Deamidation (NQ):1000.00
MP09112018_Broc_ML_2hrs_gps_method_DDA01.raw	fig|Sap15peg3148|Brocadia_sapporoensis_MaxBinBin001	AEDIAGN(+.98)VYSEFAK	89.03	1513.69	0.9	757.855	2	77.28	2790000	36779	Deamidation (NQ)	N7:Deamidation (NQ):1000.00
MP09112018_Broc_ML_2hrs_gps_method_DDA01.raw	fig|Sap15peg3148|Brocadia_sapporoensis_MaxBinBin001	AEDIAGN(+.98)VYSEFAK	83.15	1513.69	3.8	757.857	2	66.21	4980000	30147	Deamidation (NQ)	N7:Deamidation (NQ):1000.00
MP09112018_Broc_ML_2hrs_gps_method_DDA01.raw	fig|Sap15peg3148|Brocadia_sapporoensis_MaxBinBin001	AEDIAGN(+.98)VYSEFAK	64.15	1513.69	13.3	757.864	2	72.4	114000	33936	Deamidation (NQ)	N7:Deamidation (NQ):1000.00
MP09112018_Broc_ML_2hrs_gps_method_DDA01.raw	fig|Sap15peg1621|Brocadia_sapporoensis_MaxBinBin001	ELLEHILLDEER	106.27	1507.79	2.4	754.903	2	70.4	21900000	32729
MP09112018_Broc_ML_2hrs_gps_method_DDA01.raw	fig|Sap15peg1621|Brocadia_sapporoensis_MaxBinBin001	ELLEHILLDEER	100.07	1507.79	2.4	754.903	2	70.4	21900000	32533
MP09112018_Broc_ML_2hrs_gps_method_DDA01.raw	fig|Sap15peg1621|Brocadia_sapporoensis_MaxBinBin001	ELLEHILLDEER	88.7	1507.79	3.9	503.605	3	70.22	25100000	32749
MP09112018_Broc_ML_2hrs_gps_method_DDA01.raw	fig|Sap15peg1621|Brocadia_sapporoensis_MaxBinBin001	ELLEHILLDEER	76.35	1507.79	3.9	503.605	3	70.22	25100000	32555
MP09112018_Broc_ML_2hrs_gps_method_DDA01.raw	fig|Sap15peg3148|Brocadia_sapporoensis_MaxBinBin001	LVPGALLELMYIQK	106.25	1586.91	5.6	794.467	2	100.22	15800000	49793
MP09112018_Broc_ML_2hrs_gps_method_DDA01.raw	fig|Sap15peg3148|Brocadia_sapporoensis_MaxBinBin001	LVPGALLELMYIQK	104.6	1586.91	5.9	529.981	3	100.28	10500000	49804
MP09112018_Broc_ML_2hrs_gps_method_DDA01.raw	fig|Sap15peg3148|Brocadia_sapporoensis_MaxBinBin001	LVPGALLELMYIQK	95.44	1586.91	5.6	794.467	2	100.22	15800000	49597
MP09112018_Broc_ML_2hrs_gps_method_DDA01.raw	fig|Sap15peg3148|Brocadia_sapporoensis_MaxBinBin001	LVPGALLELMYIQK	93.06	1586.91	5.9	529.981	3	100.28	10500000	49600
MP09112018_Broc_ML_2hrs_gps_method_DDA01.raw	fig|Sap15peg1337|Brocadia_sapporoensis_MaxBinBin001	DADVSSENEDLC(+57.02)R	106.22	1508.6	2.7	755.312	2	31.01	30700000	10759	Carbamidomethylation	C12:Carbamidomethylation:1000.00
MP09112018_Broc_ML_2hrs_gps_method_DDA01.raw	fig|Sap15peg1337|Brocadia_sapporoensis_MaxBinBin001	DADVSSENEDLC(+57.02)R	88.14	1508.6	2.7	755.312	2	31.01	30700000	10606	Carbamidomethylation	C12:Carbamidomethylation:1000.00
MP09112018_Broc_ML_2hrs_gps_method_DDA01.raw	fig|Sap15peg1337|Brocadia_sapporoensis_MaxBinBin001	DADVSSENEDLC(+57.02)R	82.76	1508.6	2.7	755.312	2	31.01	30700000	10924	Carbamidomethylation	C12:Carbamidomethylation:1000.00
MP09112018_Broc_ML_2hrs_gps_method_DDA01.raw	fig|Sap15peg1337|Brocadia_sapporoensis_MaxBinBin001	DADVSSENEDLC(+57.02)R	61.09	1508.6	1.5	755.311	2	32.13		11308	Carbamidomethylation	C12:Carbamidomethylation:1000.00
MP09112018_Broc_ML_2hrs_gps_method_DDA01.raw	fig|Sap15peg3148|Brocadia_sapporoensis_MaxBinBin001	DGWYLAN(+.98)GALATPR	106.16	1504.73	4	753.376	2	76.45	203000000	36349	Deamidation (NQ)	N7:Deamidation (NQ):1000.00
MP09112018_Broc_ML_2hrs_gps_method_DDA01.raw	fig|Sap15peg3148|Brocadia_sapporoensis_MaxBinBin001	DGWYLAN(+.98)GALATPR	106.14	1504.73	3.3	753.375	2	78.72	4920000	37529	Deamidation (NQ)	N7:Deamidation (NQ):1000.00
MP09112018_Broc_ML_2hrs_gps_method_DDA01.raw	fig|Sap15peg3148|Brocadia_sapporoensis_MaxBinBin001	DGWYLAN(+.98)GALATPR	105.85	1504.73	3.8	502.586	3	76.42	8200000	36261	Deamidation (NQ)	N7:Deamidation (NQ):1000.00
MP09112018_Broc_ML_2hrs_gps_method_DDA01.raw	fig|Sap15peg3148|Brocadia_sapporoensis_MaxBinBin001	DGWYLAN(+.98)GALATPR	105.75	1504.73	3.3	753.375	2	78.72	4920000	37719	Deamidation (NQ)	N7:Deamidation (NQ):1000.00
MP09112018_Broc_ML_2hrs_gps_method_DDA01.raw	fig|Sap15peg3148|Brocadia_sapporoensis_MaxBinBin001	DGWYLAN(+.98)GALATPR	104.96	1504.73	4	753.376	2	76.45	203000000	36152	Deamidation (NQ)	N7:Deamidation (NQ):1000.00
MP09112018_Broc_ML_2hrs_gps_method_DDA01.raw	fig|Sap15peg3148|Brocadia_sapporoensis_MaxBinBin001	DGWYLAN(+.98)GALATPR	104.44	1504.73	3.3	753.375	2	77.54	59100000	36916	Deamidation (NQ)	N7:Deamidation (NQ):1000.00
MP09112018_Broc_ML_2hrs_gps_method_DDA01.raw	fig|Sap15peg3148|Brocadia_sapporoensis_MaxBinBin001	DGWYLAN(+.98)GALATPR	98.96	1504.73	2.7	502.586	3	77.54	2750000	36723	Deamidation (NQ)	N7:Deamidation (NQ):1000.00
MP09112018_Broc_ML_2hrs_gps_method_DDA01.raw	fig|Sap15peg3148|Brocadia_sapporoensis_MaxBinBin001	DGWYLAN(+.98)GALATPR	98.47	1504.73	4.1	502.586	3	78.76		37524	Deamidation (NQ)	N7:Deamidation (NQ):1000.00
MP09112018_Broc_ML_2hrs_gps_method_DDA01.raw	fig|Sap15peg3148|Brocadia_sapporoensis_MaxBinBin001	DGWYLAN(+.98)GALATPR	94.83	1504.73	3.5	753.375	2	79.06	6640000	37943	Deamidation (NQ)	N7:Deamidation (NQ):1000.00
MP09112018_Broc_ML_2hrs_gps_method_DDA01.raw	fig|Sap15peg3148|Brocadia_sapporoensis_MaxBinBin001	DGWYLAN(+.98)GALATPR	94.01	1504.73	3.1	753.375	2	79.77	2810000	38187	Deamidation (NQ)	N7:Deamidation (NQ):1000.00
MP09112018_Broc_ML_2hrs_gps_method_DDA01.raw	fig|Sap15peg3148|Brocadia_sapporoensis_MaxBinBin001	DGWYLAN(+.98)GALATPR	93.19	1504.73	2.7	502.586	3	77.54	2750000	36927	Deamidation (NQ)	N7:Deamidation (NQ):1000.00
MP09112018_Broc_ML_2hrs_gps_method_DDA01.raw	fig|Sap15peg3148|Brocadia_sapporoensis_MaxBinBin001	DGWYLAN(+.98)GALATPR	86.56	1504.73	3.8	502.586	3	76.42	8200000	36057	Deamidation (NQ)	N7:Deamidation (NQ):1000.00
MP09112018_Broc_ML_2hrs_gps_method_DDA01.raw	fig|Sap15peg3148|Brocadia_sapporoensis_MaxBinBin001	DGWYLAN(+.98)GALATPR	44.82	1504.73	0.7	753.373	2	75.98		35953	Deamidation (NQ)	N7:Deamidation (NQ):1000.00
MP09112018_Broc_ML_2hrs_gps_method_DDA01.raw	fig|7957479peg11|Ignavibacteria_OLB4_sp002050165_MaxBinBin003	TLADLDKDLEMTATVK	106.14	1762.9	5.2	882.463	2	72.4	2380000	33795
MP09112018_Broc_ML_2hrs_gps_method_DDA01.raw	fig|7957479peg11|Ignavibacteria_OLB4_sp002050165_MaxBinBin003	TLADLDKDLEMTATVK	94.81	1762.9	4.3	588.644	3	72.4	6930000	33940
MP09112018_Broc_ML_2hrs_gps_method_DDA01.raw	fig|7957479peg11|Ignavibacteria_OLB4_sp002050165_MaxBinBin003	TLADLDKDLEMTATVK	81.96	1762.9	4.3	588.644	3	72.4	6930000	33740
MP09112018_Broc_ML_2hrs_gps_method_DDA01.raw	fig|Sap15peg3148|Brocadia_sapporoensis_MaxBinBin001	VIGNFVWSNVGR	106.11	1346.71	2.4	674.364	2	68.7	1380000000	31977
MP09112018_Broc_ML_2hrs_gps_method_DDA01.raw	fig|Sap15peg3148|Brocadia_sapporoensis_MaxBinBin001	VIGNFVWSNVGR	105.1	1346.71	2.4	674.364	2	68.7	1380000000	31779
MP09112018_Broc_ML_2hrs_gps_method_DDA01.raw	fig|Sap15peg3148|Brocadia_sapporoensis_MaxBinBin001	VIGNFVWSNVGR	103.8	1346.71	2.4	674.364	2	68.7	1380000000	32179
MP09112018_Broc_ML_2hrs_gps_method_DDA01.raw	fig|Sap15peg3148|Brocadia_sapporoensis_MaxBinBin001	VIGNFVWSNVGR	99.85	1346.71	1.8	674.363	2	69.76		32387
MP09112018_Broc_ML_2hrs_gps_method_DDA01.raw	fig|Sap15peg3148|Brocadia_sapporoensis_MaxBinBin001	VIGNFVWSNVGR	99.24	1346.71	0.3	674.362	2	70.46		32782
MP09112018_Broc_ML_2hrs_gps_method_DDA01.raw	fig|Sap15peg3148|Brocadia_sapporoensis_MaxBinBin001	VIGNFVWSNVGR	98.32	1346.71	1.1	674.363	2	70.11		32586
MP09112018_Broc_ML_2hrs_gps_method_DDA01.raw	fig|Sap15peg3148|Brocadia_sapporoensis_MaxBinBin001	VIGNFVWSNVGR	95.24	1346.71	8.4	674.368	2	104.17	63700	51950
MP09112018_Broc_ML_2hrs_gps_method_DDA01.raw	fig|Sap15peg3148|Brocadia_sapporoensis_MaxBinBin001	VIGNFVWSNVGR	93.2	1346.71	4.4	674.365	2	72.22	988000	34006
MP09112018_Broc_ML_2hrs_gps_method_DDA01.raw	fig|Sap15peg3148|Brocadia_sapporoensis_MaxBinBin001	VIGNFVWSNVGR	86.54	1346.71	3.7	674.365	2	71.22	2430000	32977
MP09112018_Broc_ML_2hrs_gps_method_DDA01.raw	fig|Sap15peg3148|Brocadia_sapporoensis_MaxBinBin001	VIGNFVWSNVGR	53.98	1346.71	4.8	674.365	2	68.36		31572
MP09112018_Broc_ML_2hrs_gps_method_DDA01.raw	fig|Sap15peg3148|Brocadia_sapporoensis_MaxBinBin001	VIGNFVWSNVGR	33.28	1346.71	-4.8	674.359	2	107.86		53942
MP09112018_Broc_ML_2hrs_gps_method_DDA01.raw	fig|7957479peg1397|Ignavibacteria_OLB4_sp002050165_MaxBinBin003	WGTIIPNNLPN(+.98)GIR	106.1	1564.84	2.2	783.427	2	75.99	32500000	35959	Deamidation (NQ)	N11:Deamidation (NQ):20.70
MP09112018_Broc_ML_2hrs_gps_method_DDA01.raw	fig|7957479peg1397|Ignavibacteria_OLB4_sp002050165_MaxBinBin003	WGTIIPNNLPN(+.98)GIR	99.37	1564.84	2.2	783.427	2	75.99	32500000	35757	Deamidation (NQ)	N11:Deamidation (NQ):19.86
MP09112018_Broc_ML_2hrs_gps_method_DDA01.raw	fig|7957479peg1397|Ignavibacteria_OLB4_sp002050165_MaxBinBin003	WGTIIPNNLPN(+.98)GIR	98.59	1564.84	3	783.428	2	78.47	9710000	37459	Deamidation (NQ)	N11:Deamidation (NQ):22.45
MP09112018_Broc_ML_2hrs_gps_method_DDA01.raw	fig|7957479peg1397|Ignavibacteria_OLB4_sp002050165_MaxBinBin003	WGTIIPNNLPN(+.98)GIR	94.23	1564.84	2.2	783.427	2	75.99	32500000	36163	Deamidation (NQ)	N11:Deamidation (NQ):24.24
MP09112018_Broc_ML_2hrs_gps_method_DDA01.raw	fig|7957479peg1397|Ignavibacteria_OLB4_sp002050165_MaxBinBin003	WGTIIPNNLPN(+.98)GIR	91.95	1564.84	3	783.428	2	78.58	4020000	37675	Deamidation (NQ)	N11:Deamidation (NQ):14.84
MP09112018_Broc_ML_2hrs_gps_method_DDA01.raw	fig|7957479peg1397|Ignavibacteria_OLB4_sp002050165_MaxBinBin003	WGTIIPNNLPN(+.98)GIR	91.38	1564.84	3	783.428	2	78.47	9710000	37261	Deamidation (NQ)	N11:Deamidation (NQ):19.05
MP09112018_Broc_ML_2hrs_gps_method_DDA01.raw	fig|7957479peg1397|Ignavibacteria_OLB4_sp002050165_MaxBinBin003	WGTIIPNNLPN(+.98)GIR	77.42	1564.84	5.5	522.622	3	75.88	33200	35912	Deamidation (NQ)	N11:Deamidation (NQ):20.70
MP09112018_Broc_ML_2hrs_gps_method_DDA01.raw	fig|79574710peg691|Ignavibacteria_UTCHB3_sp002050155_mycc82	ISTTDNNNPASFSTAVASIVPTQGWTYK	106.1	2969.44	10.1	1485.74	2	97.4	754000	48009
MP09112018_Broc_ML_2hrs_gps_method_DDA01.raw	fig|79574710peg691|Ignavibacteria_UTCHB3_sp002050155_mycc82	ISTTDNNNPASFSTAVASIVPTQGWTYK	58.57	2969.44	10.1	1485.74	2	97.4	754000	48219
MP09112018_Broc_ML_2hrs_gps_method_DDA01.raw	fig|79574710peg691|Ignavibacteria_UTCHB3_sp002050155_mycc82	ISTTDNNNPASFSTAVASIVPTQGWTYK	53.84	2969.44	5.8	990.827	3	97.44	3830000	48103
MP09112018_Broc_ML_2hrs_gps_method_DDA01.raw	fig|79574710peg691|Ignavibacteria_UTCHB3_sp002050155_mycc82	ISTTDNNNPASFSTAVASIVPTQGWTYK	36.17	2969.44	5.8	990.827	3	97.44	3830000	48301
MP09112018_Broc_ML_2hrs_gps_method_DDA01.raw	fig|7957479peg134|Ignavibacteria_OLB4_sp002050165_MaxBinBin003	SVLGFDPTPFDLPSVYLGLK	106.05	2164.15	6.4	1083.09	2	104.13	816000	51881
MP09112018_Broc_ML_2hrs_gps_method_DDA01.raw	fig|Sap15peg2340|Brocadia_sapporoensis_MaxBinBin001	GYTFDDIVSGK	105.99	1200.57	3.4	601.293	2	63.21	66000000	28604
MP09112018_Broc_ML_2hrs_gps_method_DDA01.raw	fig|Sap15peg2340|Brocadia_sapporoensis_MaxBinBin001	GYTFDDIVSGK	98.23	1200.57	3.4	601.293	2	63.21	66000000	28397
MP09112018_Broc_ML_2hrs_gps_method_DDA01.raw	fig|Sap15peg2340|Brocadia_sapporoensis_MaxBinBin001	GYTFDDIVSGK	95.56	1200.57	3.4	601.293	2	63.21	66000000	28803
MP09112018_Broc_ML_2hrs_gps_method_DDA01.raw	fig|Sap15peg2265|Brocadia_sapporoensis_MaxBinBin001	GYADDVHEEGFAPLK	105.96	1646.76	3.2	824.389	2	52.56	3830000	22473
MP09112018_Broc_ML_2hrs_gps_method_DDA01.raw	fig|Sap15peg2265|Brocadia_sapporoensis_MaxBinBin001	GYADDVHEEGFAPLK	72.9	1646.76	3.6	549.928	3	52.55	8050000	22337
MP09112018_Broc_ML_2hrs_gps_method_DDA01.raw	fig|Sap15peg2265|Brocadia_sapporoensis_MaxBinBin001	GYADDVHEEGFAPLK	52.79	1646.76	3.2	824.389	2	52.56	3830000	22277
MP09112018_Broc_ML_2hrs_gps_method_DDA01.raw	fig|Sap15peg2265|Brocadia_sapporoensis_MaxBinBin001	GYADDVHEEGFAPLK	39.42	1646.76	3.6	549.928	3	52.55	8050000	22543
MP09112018_Broc_ML_2hrs_gps_method_DDA01.raw	fig|7957507peg2886|Ignavibacterium_sp_MaxBinBin006	TDPLKVDTDGDGLSDGDEVLK	105.96	2188.04	2.2	1095.03	2	62.08	1450000	27844
MP09112018_Broc_ML_2hrs_gps_method_DDA01.raw	fig|7957507peg2886|Ignavibacterium_sp_MaxBinBin006	TDPLKVDTDGDGLSDGDEVLK	81.82	2188.04	1.9	730.355	3	61.97	9010000	27903
MP09112018_Broc_ML_2hrs_gps_method_DDA01.raw	fig|Sap15peg2340|Brocadia_sapporoensis_MaxBinBin001	HSSWIATER	105.95	1085.53	3.6	543.772	2	17.9	55100000	5162
MP09112018_Broc_ML_2hrs_gps_method_DDA01.raw	fig|Sap15peg2340|Brocadia_sapporoensis_MaxBinBin001	HSSWIATER	102.23	1085.53	3.6	543.772	2	17.9	55100000	5039
MP09112018_Broc_ML_2hrs_gps_method_DDA01.raw	fig|Sap15peg2340|Brocadia_sapporoensis_MaxBinBin001	HSSWIATER	45.21	1085.53	3.6	543.772	2	18.86		5415
MP09112018_Broc_ML_2hrs_gps_method_DDA01.raw	fig|7957479peg2057|Ignavibacteria_OLB4_sp002050165_MaxBinBin003	GADGEVFSDDDFEQSK	105.95	1744.71	1.5	873.362	2	55.08	14600000	23919
MP09112018_Broc_ML_2hrs_gps_method_DDA01.raw	fig|7957479peg2057|Ignavibacteria_OLB4_sp002050165_MaxBinBin003	GADGEVFSDDDFEQSK	74.57	1744.71	1.5	873.362	2	55.08	14600000	23719
MP09112018_Broc_ML_2hrs_gps_method_DDA01.raw	fig|7957479peg2059|Ignavibacteria_OLB4_sp002050165_MaxBinBin003	VNVTGAFQNSSFSSDEYR	105.9	2006.9	3.1	1004.46	2	64.15	31900000	29102
MP09112018_Broc_ML_2hrs_gps_method_DDA01.raw	fig|7957479peg2059|Ignavibacteria_OLB4_sp002050165_MaxBinBin003	VNVTGAFQNSSFSSDEYR	77.62	2006.9	3.1	1004.46	2	64.15	31900000	29315
MP09112018_Broc_ML_2hrs_gps_method_DDA01.raw	fig|7957479peg2059|Ignavibacteria_OLB4_sp002050165_MaxBinBin003	VNVTGAFQNSSFSSDEYR	74.69	2006.9	3.1	1004.46	2	64.15	31900000	28906
MP09112018_Broc_ML_2hrs_gps_method_DDA01.raw	fig|7957479peg2059|Ignavibacteria_OLB4_sp002050165_MaxBinBin003	VNVTGAFQNSSFSSDEYR	61.1	2006.9	-1	1004.45	2	64.95	108000	29604
MP09112018_Broc_ML_2hrs_gps_method_DDA01.raw	fig|7957479peg2059|Ignavibacteria_OLB4_sp002050165_MaxBinBin003	VNVTGAFQNSSFSSDEYR	56.38	2006.9	3.1	669.975	3	64.13	1660000	29097
MP09112018_Broc_ML_2hrs_gps_method_DDA01.raw	fig|Sap15peg1621|Brocadia_sapporoensis_MaxBinBin001	DMGIQNFLVTQVHKK	105.83	1756.93	3.4	879.475	2	59.78	8350000	26638
MP09112018_Broc_ML_2hrs_gps_method_DDA01.raw	fig|Sap15peg1621|Brocadia_sapporoensis_MaxBinBin001	DMGIQNFLVTQVHKK	96.19	1756.93	4.7	586.653	3	59.78	17900000	26637
MP09112018_Broc_ML_2hrs_gps_method_DDA01.raw	fig|Sap15peg1621|Brocadia_sapporoensis_MaxBinBin001	DMGIQNFLVTQVHKK	90.94	1756.93	3.4	879.475	2	59.78	8350000	26437
MP09112018_Broc_ML_2hrs_gps_method_DDA01.raw	fig|Sap15peg1621|Brocadia_sapporoensis_MaxBinBin001	DMGIQNFLVTQVHKK	72.94	1756.93	4.7	586.653	3	59.78	17900000	26433
MP09112018_Broc_ML_2hrs_gps_method_DDA01.raw	fig|Sap15peg3148|Brocadia_sapporoensis_MaxBinBin001	FSSYDDDYVLNQTR	105.82	1721.75	1.3	861.885	2	58.52	462000000	25816
MP09112018_Broc_ML_2hrs_gps_method_DDA01.raw	fig|Sap15peg3148|Brocadia_sapporoensis_MaxBinBin001	FSSYDDDYVLNQTR	105.16	1721.75	1.3	861.885	2	58.52	462000000	26010
MP09112018_Broc_ML_2hrs_gps_method_DDA01.raw	fig|Sap15peg3148|Brocadia_sapporoensis_MaxBinBin001	FSSYDDDYVLNQTR	75.47	1721.75	-1.4	861.883	2	58.12		25611
MP09112018_Broc_ML_2hrs_gps_method_DDA01.raw	fig|Sap15peg3148|Brocadia_sapporoensis_MaxBinBin001	FSSYDDDYVLNQTR	73.21	1721.75	2.1	861.886	2	59.15		26208
MP09112018_Broc_ML_2hrs_gps_method_DDA01.raw	fig|Sap15peg3148|Brocadia_sapporoensis_MaxBinBin001	FSSYDDDYVLNQTR	68.61	1721.75	3.2	861.887	2	60.99	3090000	27209
MP09112018_Broc_ML_2hrs_gps_method_DDA01.raw	fig|Sap15peg3148|Brocadia_sapporoensis_MaxBinBin001	FSSYDDDYVLNQTR	65.02	1721.75	2.3	861.886	2	60.43	1570000	27000
MP09112018_Broc_ML_2hrs_gps_method_DDA01.raw	fig|Sap15peg3148|Brocadia_sapporoensis_MaxBinBin001	FSSYDDDYVLNQTR	61.6	1721.75	2.6	861.886	2	59.8	30500000	26406
MP09112018_Broc_ML_2hrs_gps_method_DDA01.raw	fig|Sap15peg3148|Brocadia_sapporoensis_MaxBinBin001	FSSYDDDYVLNQTR	58.78	1721.75	1.7	574.926	3	58.52	5560000	25933
MP09112018_Broc_ML_2hrs_gps_method_DDA01.raw	fig|Sap15peg3148|Brocadia_sapporoensis_MaxBinBin001	FSSYDDDYVLNQTR	55.03	1721.75	1.7	574.926	3	58.52	5560000	25731
MP09112018_Broc_ML_2hrs_gps_method_DDA01.raw	fig|Sap15peg3148|Brocadia_sapporoensis_MaxBinBin001	FSSYDDDYVLNQTR	54.07	1721.75	-1.7	861.882	2	56.25	1270000	24696
MP09112018_Broc_ML_2hrs_gps_method_DDA01.raw	fig|Sap15peg3148|Brocadia_sapporoensis_MaxBinBin001	FSSYDDDYVLNQTR	53.09	1721.75	38.1	861.917	2	62.55	635000	28264
MP09112018_Broc_ML_2hrs_gps_method_DDA01.raw	fig|Sap15peg3148|Brocadia_sapporoensis_MaxBinBin001	FSSYDDDYVLNQTR	45.51	1721.75	2.6	861.886	2	59.8	30500000	26606
MP09112018_Broc_ML_2hrs_gps_method_DDA01.raw	fig|Sap15peg3293|Brocadia_sapporoensis_MaxBinBin001	KATYTYGNVVDRK	105.81	1513.79	1.7	505.604	3	20.26	28400000	5899
MP09112018_Broc_ML_2hrs_gps_method_DDA01.raw	fig|Sap15peg3293|Brocadia_sapporoensis_MaxBinBin001	KATYTYGNVVDRK	80.77	1513.79	2.3	757.903	2	20.25	1450000	5963
MP09112018_Broc_ML_2hrs_gps_method_DDA01.raw	fig|Sap15peg3293|Brocadia_sapporoensis_MaxBinBin001	KATYTYGNVVDRK	77.48	1513.79	2.3	757.903	2	20.25	1450000	5836
MP09112018_Broc_ML_2hrs_gps_method_DDA01.raw	fig|Sap15peg3293|Brocadia_sapporoensis_MaxBinBin001	KATYTYGNVVDRK	35.63	1513.79	1.7	505.604	3	20.26	28400000	5775
MP09112018_Broc_ML_2hrs_gps_method_DDA01.raw	fig|Sap15peg3293|Brocadia_sapporoensis_MaxBinBin001	KAFTVNIPSESYVK	105.79	1581.84	7	791.933	2	52.31		22259
MP09112018_Broc_ML_2hrs_gps_method_DDA01.raw	fig|Sap15peg3293|Brocadia_sapporoensis_MaxBinBin001	KAFTVNIPSESYVK	103.45	1581.84	4.2	528.29	3	52.18	8770000	22164
MP09112018_Broc_ML_2hrs_gps_method_DDA01.raw	fig|Sap15peg3293|Brocadia_sapporoensis_MaxBinBin001	KAFTVNIPSESYVK	100.09	1581.84	3	791.93	2	51.91		22029
MP09112018_Broc_ML_2hrs_gps_method_DDA01.raw	fig|Sap15peg3293|Brocadia_sapporoensis_MaxBinBin001	KAFTVNIPSESYVK	48.56	1581.84	4.2	528.29	3	52.18	8770000	21961
MP09112018_Broc_ML_2hrs_gps_method_DDA01.raw	fig|Sap15peg3293|Brocadia_sapporoensis_MaxBinBin001	KAFTVNIPSESYVK	45.05	1581.84	4.2	528.29	3	52.18	8770000	22368
MP09112018_Broc_ML_2hrs_gps_method_DDA01.raw	fig|7957479peg677|Ignavibacteria_OLB4_sp002050165_MaxBinBin003	WIYS(+1290.45)AEIVDTN(+.98)SSDYNDIYKPLITAGR	105.72	4394.95	6.6	1466	3	97.28		48040	BrocML193-6; Deamidation (NQ)	S4:BrocML193-6:27.42;N11:Deamidation (NQ):14.62
MP09112018_Broc_ML_2hrs_gps_method_DDA01.raw	fig|79574710peg549|Ignavibacteria_UTCHB3_sp002050155_mycc82	FGQGFVDVPFTAWAVDTK	105.7	1983.97	4.9	662.335	3	100.57	73400	49908
MP09112018_Broc_ML_2hrs_gps_method_DDA01.raw	fig|79574710peg549|Ignavibacteria_UTCHB3_sp002050155_mycc82	FGQGFVDVPFTAWAVDTK	67.2	1983.97	4.2	992.998	2	100.55	1100000	49852
MP09112018_Broc_ML_2hrs_gps_method_DDA01.raw	fig|7957479peg2057|Ignavibacteria_OLB4_sp002050165_MaxBinBin003	LGFSFPVTDK	105.67	1109.58	1.4	555.796	2	64.61	26200000	29408
MP09112018_Broc_ML_2hrs_gps_method_DDA01.raw	fig|7957479peg2057|Ignavibacteria_OLB4_sp002050165_MaxBinBin003	LGFSFPVTDK	101.56	1109.58	1.4	555.796	2	64.61	26200000	29202
MP09112018_Broc_ML_2hrs_gps_method_DDA01.raw	fig|7957479peg2057|Ignavibacteria_OLB4_sp002050165_MaxBinBin003	LGFSFPVTDK	91.57	1109.58	1.4	555.796	2	64.61	26200000	29611
MP09112018_Broc_ML_2hrs_gps_method_DDA01.raw	fig|7957479peg2057|Ignavibacteria_OLB4_sp002050165_MaxBinBin003	LGFSFPVTDK	89.66	1109.58	1.4	555.796	2	64.61	26200000	28994
MP09112018_Broc_ML_2hrs_gps_method_DDA01.raw	fig|Sap15peg3148|Brocadia_sapporoensis_MaxBinBin001	TRAEYANGLYQVPVSN(+.98)GTLPGATGISNR	105.67	2906.45	3.1	969.828	3	69.78	38000000	32364	Deamidation (NQ)	N16:Deamidation (NQ):79.02
MP09112018_Broc_ML_2hrs_gps_method_DDA01.raw	fig|Sap15peg3148|Brocadia_sapporoensis_MaxBinBin001	TRAEYANGLYQVPVSN(+.98)GTLPGATGISNR	88.85	2906.45	3.1	969.828	3	69.78	38000000	32563	Deamidation (NQ)	N16:Deamidation (NQ):79.02
MP09112018_Broc_ML_2hrs_gps_method_DDA01.raw	fig|Sap15peg3148|Brocadia_sapporoensis_MaxBinBin001	TRAEYANGLYQVPVSN(+.98)GTLPGATGISNR	83.11	2906.45	3.1	969.828	3	69.78	38000000	32167	Deamidation (NQ)	N16:Deamidation (NQ):76.17
MP09112018_Broc_ML_2hrs_gps_method_DDA01.raw	fig|7957479peg2056|Ignavibacteria_OLB4_sp002050165_MaxBinBin003	N(+.98)SYSSSAFTGYQAIPSN(+.98)QAETYSLAR	105.67	2814.26	2.5	1408.14	2	88.36	97700	42967	Deamidation (NQ)	N1:Deamidation (NQ):16.94;N17:Deamidation (NQ):17.01
MP09112018_Broc_ML_2hrs_gps_method_DDA01.raw	fig|Sap15peg1185|Brocadia_sapporoensis_MaxBinBin001	LPAGLITRPTLVWYLSSEK	105.67	2143.2	6.8	715.413	3	86.35	825000	41811
MP09112018_Broc_ML_2hrs_gps_method_DDA01.raw	fig|Sap15peg1185|Brocadia_sapporoensis_MaxBinBin001	LPAGLITRPTLVWYLSSEK	80.43	2143.2	7.1	1072.62	2	86.42	94600	41866
MP09112018_Broc_ML_2hrs_gps_method_DDA01.raw	fig|Sap15peg41|Brocadia_sapporoensis_MaxBinBin001	EAPDTC(+57.02)PIC(+57.02)GAPK	105.64	1414.62	2.7	708.32	2	29.96	26500000	10248	Carbamidomethylation	C6:Carbamidomethylation:1000.00;C9:Carbamidomethylation:1000.00
MP09112018_Broc_ML_2hrs_gps_method_DDA01.raw	fig|Sap15peg41|Brocadia_sapporoensis_MaxBinBin001	EAPDTC(+57.02)PIC(+57.02)GAPK	101.29	1414.62	2.7	708.32	2	29.96	26500000	10411	Carbamidomethylation	C6:Carbamidomethylation:1000.00;C9:Carbamidomethylation:1000.00
MP09112018_Broc_ML_2hrs_gps_method_DDA01.raw	fig|Sap15peg41|Brocadia_sapporoensis_MaxBinBin001	EAPDTC(+57.02)PIC(+57.02)GAPK	63.61	1414.62	2.7	708.32	2	29.96	26500000	10076	Carbamidomethylation	C6:Carbamidomethylation:1000.00;C9:Carbamidomethylation:1000.00
MP09112018_Broc_ML_2hrs_gps_method_DDA01.raw	fig|7957479peg844|Ignavibacteria_OLB4_sp002050165_MaxBinBin003	MDFN(+.98)GNTITTK	105.51	1241.56	2.3	621.789	2	43.72	118000000	17754	Deamidation (NQ)	N4:Deamidation (NQ):30.83
MP09112018_Broc_ML_2hrs_gps_method_DDA01.raw	fig|7957479peg844|Ignavibacteria_OLB4_sp002050165_MaxBinBin003	MDFN(+.98)GNTITTK	93.38	1241.56	2.3	621.789	2	43.72	118000000	17950	Deamidation (NQ)	N4:Deamidation (NQ):32.28
MP09112018_Broc_ML_2hrs_gps_method_DDA01.raw	fig|7957479peg844|Ignavibacteria_OLB4_sp002050165_MaxBinBin003	MDFN(+.98)GNTITTK	87.88	1241.56	2.3	621.789	2	43.72	118000000	17501	Deamidation (NQ)	N4:Deamidation (NQ):18.53
MP09112018_Broc_ML_2hrs_gps_method_DDA01.raw	fig|7957479peg844|Ignavibacteria_OLB4_sp002050165_MaxBinBin003	MDFN(+.98)GNTITTK	84.04	1241.56	2.3	621.789	2	43.72	118000000	17308	Deamidation (NQ)	N4:Deamidation (NQ):14.63
MP09112018_Broc_ML_2hrs_gps_method_DDA01.raw	fig|7957479peg844|Ignavibacteria_OLB4_sp002050165_MaxBinBin003	MDFN(+.98)GNTITTK	75.31	1241.56	5	621.79	2	42.89	1890000	16923	Deamidation (NQ)	N4:Deamidation (NQ):13.67
MP09112018_Broc_ML_2hrs_gps_method_DDA01.raw	fig|7957479peg690|Ignavibacteria_OLB4_sp002050165_MaxBinBin003	YN(+.98)SGINSFNSGLNSLK	105.5	1714.82	1.3	858.416	2	68.3	1510000	31456	Deamidation (NQ)	N2:Deamidation (NQ):43.09
MP09112018_Broc_ML_2hrs_gps_method_DDA01.raw	fig|7957479peg716|Ignavibacteria_OLB4_sp002050165_MaxBinBin003	TYQWLIHESQLTALVGK	105.49	1986.06	4.4	994.04	2	83.52	2360000	40172
MP09112018_Broc_ML_2hrs_gps_method_DDA01.raw	fig|7957479peg716|Ignavibacteria_OLB4_sp002050165_MaxBinBin003	TYQWLIHESQLTALVGK	91.9	1986.06	3.3	663.029	3	83.48	3610000	40253
MP09112018_Broc_ML_2hrs_gps_method_DDA01.raw	fig|7957479peg716|Ignavibacteria_OLB4_sp002050165_MaxBinBin003	TYQWLIHESQLTALVGK	86.39	1986.06	3.3	663.029	3	83.78	9490000	40455
MP09112018_Broc_ML_2hrs_gps_method_DDA01.raw	fig|7957479peg1389|Ignavibacteria_OLB4_sp002050165_MaxBinBin003	WADLYSISQGGLTTVVTGGR	105.45	2080.06	5.7	1041.04	2	94.74	9280000	46655
MP09112018_Broc_ML_2hrs_gps_method_DDA01.raw	fig|7957479peg1389|Ignavibacteria_OLB4_sp002050165_MaxBinBin003	WADLYSISQGGLTTVVTGGR	99.63	2080.06	5.7	1041.04	2	94.74	9280000	46455
MP09112018_Broc_ML_2hrs_gps_method_DDA01.raw	fig|7957479peg1389|Ignavibacteria_OLB4_sp002050165_MaxBinBin003	WADLYSISQGGLTTVVTGGR	90.08	2080.06	6.5	694.365	3	94.74	3240000	46691
MP09112018_Broc_ML_2hrs_gps_method_DDA01.raw	fig|7957479peg1389|Ignavibacteria_OLB4_sp002050165_MaxBinBin003	WADLYSISQGGLTTVVTGGR	84.75	2080.06	5.7	1041.04	2	94.74	9280000	46853
MP09112018_Broc_ML_2hrs_gps_method_DDA01.raw	fig|7957479peg1389|Ignavibacteria_OLB4_sp002050165_MaxBinBin003	WADLYSISQGGLTTVVTGGR	51.48	2080.06	8.8	1041.05	2	107.72	73500	53823
MP09112018_Broc_ML_2hrs_gps_method_DDA01.raw	fig|7957479peg1389|Ignavibacteria_OLB4_sp002050165_MaxBinBin003	WADLYSISQGGLTTVVTGGR	41.19	2080.06	-28.8	1041.01	2	108.83		54465
MP09112018_Broc_ML_2hrs_gps_method_DDA01.raw	fig|7957479peg1389|Ignavibacteria_OLB4_sp002050165_MaxBinBin003	WADLYSISQGGLTTVVTGGR	38.79	2080.06	6.5	694.365	3	94.74	3240000	46491
MP09112018_Broc_ML_2hrs_gps_method_DDA01.raw	fig|7957479peg1389|Ignavibacteria_OLB4_sp002050165_MaxBinBin003	WADLYSISQGGLTTVVTGGR	37.85	2080.06	8.4	1041.05	2	96.11	391000	47557
MP09112018_Broc_ML_2hrs_gps_method_DDA01.raw	fig|Sap15peg331|Brocadia_sapporoensis_MaxBinBin001	EVYGADGVDFTPDALTK	105.45	1796.85	2.5	899.433	2	74.56	1240000	35088
MP09112018_Broc_ML_2hrs_gps_method_DDA01.raw	fig|Sap15peg2340|Brocadia_sapporoensis_MaxBinBin001	LVVITPEYSPSAQK	105.35	1530.83	2.7	766.424	2	51.53	70300000	21857
MP09112018_Broc_ML_2hrs_gps_method_DDA01.raw	fig|Sap15peg2340|Brocadia_sapporoensis_MaxBinBin001	LVVITPEYSPSAQK	103.39	1530.83	2.7	766.424	2	51.53	70300000	21663
MP09112018_Broc_ML_2hrs_gps_method_DDA01.raw	fig|Sap15peg2340|Brocadia_sapporoensis_MaxBinBin001	LVVITPEYSPSAQK	81.36	1530.83	2.7	766.424	2	51.53	70300000	22054
MP09112018_Broc_ML_2hrs_gps_method_DDA01.raw	fig|Sap15peg2340|Brocadia_sapporoensis_MaxBinBin001	LVVITPEYSPSAQK	80.78	1530.83	2.7	766.424	2	51.53	70300000	21465
MP09112018_Broc_ML_2hrs_gps_method_DDA01.raw	fig|Sap15peg2340|Brocadia_sapporoensis_MaxBinBin001	LVVITPEYSPSAQK	37.74	1530.83	-13.5	511.277	3	51.43		21754
MP09112018_Broc_ML_2hrs_gps_method_DDA01.raw	no-Prot-ID	IVVITPEYSPSAQK	105.35	1530.83	2.7	766.424	2	51.53	70300000	21857
MP09112018_Broc_ML_2hrs_gps_method_DDA01.raw	no-Prot-ID	IVVITPEYSPSAQK	103.39	1530.83	2.7	766.424	2	51.53	70300000	21663
MP09112018_Broc_ML_2hrs_gps_method_DDA01.raw	no-Prot-ID	IVVITPEYSPSAQK	81.36	1530.83	2.7	766.424	2	51.53	70300000	22054
MP09112018_Broc_ML_2hrs_gps_method_DDA01.raw	no-Prot-ID	IVVITPEYSPSAQK	80.78	1530.83	2.7	766.424	2	51.53	70300000	21465
MP09112018_Broc_ML_2hrs_gps_method_DDA01.raw	no-Prot-ID	IVVITPEYSPSAQK	37.74	1530.83	-13.5	511.277	3	51.43		21754
MP09112018_Broc_ML_2hrs_gps_method_DDA01.raw	fig|Sap15peg2340|Brocadia_sapporoensis_MaxBinBin001:fig|Sap15peg2482|Brocadia_sapporoensis_MaxBinBin001	M(+15.99)PGVGEHQVNINPQAAK	105.35	1804.89	4.1	602.639	3	30.98	14500000	10525	Oxidation (M)	M1:Oxidation (M):1000.00
MP09112018_Broc_ML_2hrs_gps_method_DDA01.raw	fig|Sap15peg2340|Brocadia_sapporoensis_MaxBinBin001:fig|Sap15peg2482|Brocadia_sapporoensis_MaxBinBin001	M(+15.99)PGVGEHQVNINPQAAK	93.97	1804.89	1.6	903.453	2	30.98	531000	10712	Oxidation (M)	M1:Oxidation (M):1000.00
MP09112018_Broc_ML_2hrs_gps_method_DDA01.raw	fig|Sap15peg2340|Brocadia_sapporoensis_MaxBinBin001:fig|Sap15peg2482|Brocadia_sapporoensis_MaxBinBin001	M(+15.99)PGVGEHQVNINPQAAK	83.57	1804.89	4.1	602.639	3	30.98	14500000	10683	Oxidation (M)	M1:Oxidation (M):1000.00
MP09112018_Broc_ML_2hrs_gps_method_DDA01.raw	fig|Sap15peg3311|Brocadia_sapporoensis_MaxBinBin001	KETGFIDYDEVR	105.35	1470.7	0.4	736.357	2	43.95	2160000	17549
MP09112018_Broc_ML_2hrs_gps_method_DDA01.raw	fig|Sap15peg2989|Brocadia_sapporoensis_MaxBinBin001	GIAVDC(+57.02)QTC(+57.02)SFNTTR	105.33	1728.76	1.4	865.386	2	43.8	1310000	17384	Carbamidomethylation	C6:Carbamidomethylation:1000.00;C9:Carbamidomethylation:1000.00
MP09112018_Broc_ML_2hrs_gps_method_DDA01.raw	fig|Sap15peg1621|Brocadia_sapporoensis_MaxBinBin001	HAN(+.98)DLEAYLQLIK	105.31	1527.79	6.1	510.275	3	85.36	5260000	41325	Deamidation (NQ)	N3:Deamidation (NQ):163.40
MP09112018_Broc_ML_2hrs_gps_method_DDA01.raw	fig|Sap15peg1621|Brocadia_sapporoensis_MaxBinBin001	HAN(+.98)DLEAYLQLIK	98.11	1527.79	3.6	510.274	3	83.5	476000	40195	Deamidation (NQ)	N3:Deamidation (NQ):122.76
MP09112018_Broc_ML_2hrs_gps_method_DDA01.raw	fig|Sap15peg1621|Brocadia_sapporoensis_MaxBinBin001	HAN(+.98)DLEAYLQLIK	96.19	1527.79	3.5	764.907	2	83.5	236000	40317	Deamidation (NQ)	N3:Deamidation (NQ):131.47
MP09112018_Broc_ML_2hrs_gps_method_DDA01.raw	fig|Sap15peg1621|Brocadia_sapporoensis_MaxBinBin001	HAN(+.98)DLEAYLQLIK	95.16	1527.79	6.1	510.275	3	85.36	5260000	41120	Deamidation (NQ)	N3:Deamidation (NQ):122.76
MP09112018_Broc_ML_2hrs_gps_method_DDA01.raw	fig|Sap15peg1621|Brocadia_sapporoensis_MaxBinBin001	HAN(+.98)DLEAYLQLIK	94.5	1527.79	5.2	764.908	2	85.4	3610000	41248	Deamidation (NQ)	N3:Deamidation (NQ):122.76
MP09112018_Broc_ML_2hrs_gps_method_DDA01.raw	fig|Sap15peg1621|Brocadia_sapporoensis_MaxBinBin001	HAN(+.98)DLEAYLQLIK	88.62	1527.79	4.1	510.274	3	83.75	452000	40391	Deamidation (NQ)	N3:Deamidation (NQ):100.91
MP09112018_Broc_ML_2hrs_gps_method_DDA01.raw	fig|Sap15peg184|Brocadia_sapporoensis_MaxBinBin001	WDEEFWNFVR	105.27	1426.63	4.9	714.326	2	95.91	3490000	47414
MP09112018_Broc_ML_2hrs_gps_method_DDA01.raw	fig|Sap15peg184|Brocadia_sapporoensis_MaxBinBin001	WDEEFWNFVR	96.77	1426.63	4.9	714.326	2	95.91	3490000	47217
MP09112018_Broc_ML_2hrs_gps_method_DDA01.raw	fig|7957479peg844|Ignavibacteria_OLB4_sp002050165_MaxBinBin003	FNADGPGGGPGTLADS(+1290.45)NTNYAGQIR	105.23	3739.58	0.5	1247.53	3	63.99		29033	BrocML193-6	S16:BrocML193-6:0.00
MP09112018_Broc_ML_2hrs_gps_method_DDA01.raw	fig|7957479peg844|Ignavibacteria_OLB4_sp002050165_MaxBinBin003	FNADGPGGGPGTLADS(+1290.45)NTNYAGQIR	56.78	3739.58	3.8	1247.54	3	63.18	33900000	28530	BrocML193-6	S16:BrocML193-6:0.00
MP09112018_Broc_ML_2hrs_gps_method_DDA01.raw	fig|7957479peg844|Ignavibacteria_OLB4_sp002050165_MaxBinBin003	FNADGPGGGPGTLADS(+1290.45)NTNYAGQIR	51.81	3739.58	3.8	1247.54	3	63.18	33900000	28737	BrocML193-6	S16:BrocML193-6:0.00
MP09112018_Broc_ML_2hrs_gps_method_DDA01.raw	fig|7957479peg844|Ignavibacteria_OLB4_sp002050165_MaxBinBin003	FNADGPGGGPGTLADS(+1290.45)NTNYAGQIR	43.88	3739.58	3.8	1247.54	3	63.18	33900000	28324	BrocML193-6	S16:BrocML193-6:0.00
MP09112018_Broc_ML_2hrs_gps_method_DDA01.raw	fig|Sap15peg2339|Brocadia_sapporoensis_MaxBinBin001	VDN(+.98)AGSITGVVIC(+57.02)QK	105.22	1560.78	4.8	781.402	2	59.55	7570000	26485	Deamidation (NQ); Carbamidomethylation	N3:Deamidation (NQ):132.83;C13:Carbamidomethylation:1000.00
MP09112018_Broc_ML_2hrs_gps_method_DDA01.raw	fig|Sap15peg2339|Brocadia_sapporoensis_MaxBinBin001	VDN(+.98)AGSITGVVIC(+57.02)QK	93.46	1560.78	3	781.4	2	54.27	3320000	23360	Deamidation (NQ); Carbamidomethylation	N3:Deamidation (NQ):71.53;C13:Carbamidomethylation:1000.00
MP09112018_Broc_ML_2hrs_gps_method_DDA01.raw	fig|Sap15peg2339|Brocadia_sapporoensis_MaxBinBin001	VDN(+.98)AGSITGVVIC(+57.02)QK	76.53	1560.78	4.8	781.402	2	59.55	7570000	26277	Deamidation (NQ); Carbamidomethylation	N3:Deamidation (NQ):71.87;C13:Carbamidomethylation:1000.00
MP09112018_Broc_ML_2hrs_gps_method_DDA01.raw	fig|7957479peg1676|Ignavibacteria_OLB4_sp002050165_MaxBinBin003	YQGDYN(+.98)GIVSNSK	105.19	1444.65	0.5	723.331	2	33.58	5820000	12014	Deamidation (NQ)	N6:Deamidation (NQ):61.30
MP09112018_Broc_ML_2hrs_gps_method_DDA01.raw	fig|7957479peg1676|Ignavibacteria_OLB4_sp002050165_MaxBinBin003	YQGDYN(+.98)GIVSNSK	33.85	1444.65	2.1	723.332	2	37.99	1790000	14210	Deamidation (NQ)	N6:Deamidation (NQ):16.51
MP09112018_Broc_ML_2hrs_gps_method_DDA01.raw	fig|Sap15peg785|Brocadia_sapporoensis_MaxBinBin001	MDALTSALHEISAK	105.07	1485.75	0.3	743.882	2	68.73	4880000	31816
MP09112018_Broc_ML_2hrs_gps_method_DDA01.raw	fig|Sap15peg2864|Brocadia_sapporoensis_MaxBinBin001	TDAGGNVHSIVGK	105.06	1253.64	3.9	627.828	2	19.61	1660000	5708
MP09112018_Broc_ML_2hrs_gps_method_DDA01.raw	fig|Sap15peg2425|Brocadia_sapporoensis_MaxBinBin001	ITAPQISLDEVSILLSR	105.04	1854.05	5.7	928.036	2	101.71	4880000	50499
MP09112018_Broc_ML_2hrs_gps_method_DDA01.raw	fig|Sap15peg2425|Brocadia_sapporoensis_MaxBinBin001	ITAPQISLDEVSILLSR	102.64	1854.05	5.7	619.026	3	101.69	603000	50522
MP09112018_Broc_ML_2hrs_gps_method_DDA01.raw	fig|7957479peg2057|Ignavibacteria_OLB4_sp002050165_MaxBinBin003	DPNNEYGSYSYN(+.98)GR	105.02	1635.64	1.3	818.83	2	44.32	7650000	17816	Deamidation (NQ)	N12:Deamidation (NQ):113.97
MP09112018_Broc_ML_2hrs_gps_method_DDA01.raw	fig|7957479peg2057|Ignavibacteria_OLB4_sp002050165_MaxBinBin003	DPNNEYGSYSYN(+.98)GR	80.31	1635.64	1.3	818.83	2	44.32	7650000	17626	Deamidation (NQ)	N12:Deamidation (NQ):99.62
MP09112018_Broc_ML_2hrs_gps_method_DDA01.raw	fig|7957479peg844|Ignavibacteria_OLB4_sp002050165_MaxBinBin003	ADNSNVTGQN(+.98)AITGSTIDIGNDR	104.98	2333.07	5.4	1167.55	2	60.05	4620000	26828	Deamidation (NQ)	N10:Deamidation (NQ):27.96
MP09112018_Broc_ML_2hrs_gps_method_DDA01.raw	fig|7957479peg844|Ignavibacteria_OLB4_sp002050165_MaxBinBin003	ADNSNVTGQN(+.98)AITGSTIDIGNDR	104.66	2333.07	3.5	1167.55	2	59.08	5080000	26176	Deamidation (NQ)	N10:Deamidation (NQ):30.46
MP09112018_Broc_ML_2hrs_gps_method_DDA01.raw	fig|7957479peg844|Ignavibacteria_OLB4_sp002050165_MaxBinBin003	ADNSNVTGQN(+.98)AITGSTIDIGNDR	85.02	2333.07	5.4	1167.55	2	60.05	4620000	26622	Deamidation (NQ)	N10:Deamidation (NQ):0.00
MP09112018_Broc_ML_2hrs_gps_method_DDA01.raw	fig|7957479peg844|Ignavibacteria_OLB4_sp002050165_MaxBinBin003	ADNSNVTGQN(+.98)AITGSTIDIGNDR	64.01	2333.07	2.9	778.701	3	59.01	2380000	26071	Deamidation (NQ)	N10:Deamidation (NQ):0.00
MP09112018_Broc_ML_2hrs_gps_method_DDA01.raw	fig|7957479peg844|Ignavibacteria_OLB4_sp002050165_MaxBinBin003	ADNSNVTGQN(+.98)AITGSTIDIGNDR	55.37	2333.07	3.9	778.701	3	60.05	932000	26727	Deamidation (NQ)	N10:Deamidation (NQ):0.00
MP09112018_Broc_ML_2hrs_gps_method_DDA01.raw	fig|Sap15peg2283|Brocadia_sapporoensis_MaxBinBin001	NTPNSFMPQQFK	104.94	1437.67	1.9	719.844	2	52.65	11800000	22496
MP09112018_Broc_ML_2hrs_gps_method_DDA01.raw	fig|Sap15peg2283|Brocadia_sapporoensis_MaxBinBin001	NTPNSFMPQQFK	92.91	1437.67	10.7	719.851	2	52.38		22299
MP09112018_Broc_ML_2hrs_gps_method_DDA01.raw	fig|Sap15peg2283|Brocadia_sapporoensis_MaxBinBin001	NTPNSFMPQQFK	39.2	1437.67	24.6	719.861	2	55.73		24236
MP09112018_Broc_ML_2hrs_gps_method_DDA01.raw	fig|17463337peg502|Kuenenia_stuttgartiensis_MeatBatbin013	MEYPYFESRPK	104.93	1445.66	3.2	723.842	2	42.87	4460000	16998
MP09112018_Broc_ML_2hrs_gps_method_DDA01.raw	fig|17463337peg502|Kuenenia_stuttgartiensis_MeatBatbin013	MEYPYFESRPK	73.12	1445.66	3.2	723.842	2	42.87	4460000	16790
MP09112018_Broc_ML_2hrs_gps_method_DDA01.raw	fig|Sap15peg132|Brocadia_sapporoensis_MaxBinBin001	IEEALQNIRPALQADGGDIELVDFEDGVVK	104.93	3252.65	8.1	1085.23	3	96.11	6040000	47424
MP09112018_Broc_ML_2hrs_gps_method_DDA01.raw	fig|Sap15peg132|Brocadia_sapporoensis_MaxBinBin001	IEEALQNIRPALQADGGDIELVDFEDGVVK	71.59	3252.65	8.1	1085.23	3	96.11	6040000	47219
MP09112018_Broc_ML_2hrs_gps_method_DDA01.raw	fig|Sap15peg132|Brocadia_sapporoensis_MaxBinBin001	IEEALQNIRPALQADGGDIELVDFEDGVVK	37.31	3252.65	8.1	1085.23	3	96.11	6040000	47624
MP09112018_Broc_ML_2hrs_gps_method_DDA01.raw	fig|Sap15peg2034|Brocadia_sapporoensis_MaxBinBin001	TIIDAC(+57.02)PEVGR	104.86	1229.61	3.6	615.813	2	41.28	6140000	16084	Carbamidomethylation	C6:Carbamidomethylation:1000.00
MP09112018_Broc_ML_2hrs_gps_method_DDA01.raw	fig|Sap15peg2034|Brocadia_sapporoensis_MaxBinBin001	TIIDAC(+57.02)PEVGR	58.11	1229.61	3.6	615.813	2	41.28	6140000	15892	Carbamidomethylation	C6:Carbamidomethylation:1000.00
MP09112018_Broc_ML_2hrs_gps_method_DDA01.raw	fig|7957507peg1762|Ignavibacterium_sp_MaxBinBin006	FDPWVGLTLAYDAGK	104.86	1651.82	5.5	826.924	2	100.17	279000	49701
MP09112018_Broc_ML_2hrs_gps_method_DDA01.raw	fig|7957479peg2045|Ignavibacteria_OLB4_sp002050165_MaxBinBin003	NYDGVRPEVM(+15.99)K	104.65	1322.63	2.5	662.323	2	20.58	20100000	6074	Oxidation (M)	M10:Oxidation (M):1000.00
MP09112018_Broc_ML_2hrs_gps_method_DDA01.raw	fig|7957479peg2045|Ignavibacteria_OLB4_sp002050165_MaxBinBin003	NYDGVRPEVM(+15.99)K	99.53	1322.63	2.5	662.323	2	20.58	20100000	5946	Oxidation (M)	M10:Oxidation (M):1000.00
MP09112018_Broc_ML_2hrs_gps_method_DDA01.raw	fig|Sap15peg928|Brocadia_sapporoensis_MaxBinBin001	IDDAIVENVVSGNPSQTR	104.63	1912.95	2.2	957.484	2	65.29	7650000	29799
MP09112018_Broc_ML_2hrs_gps_method_DDA01.raw	fig|Sap15peg928|Brocadia_sapporoensis_MaxBinBin001	IDDAIVENVVSGNPSQTR	61.87	1912.95	2.2	957.484	2	65.29	7650000	29601
MP09112018_Broc_ML_2hrs_gps_method_DDA01.raw	fig|Sap15peg928|Brocadia_sapporoensis_MaxBinBin001	IDDAIVENVVSGNPSQTR	43.07	1912.95	2.4	638.658	3	65.21	2570000	29737
MP09112018_Broc_ML_2hrs_gps_method_DDA01.raw	fig|Sap15peg3052|Brocadia_sapporoensis_MaxBinBin001	GDQIIC(+57.02)DC(+57.02)SVEVGK	104.62	1578.7	2.3	790.36	2	45.83	1550000	18529	Carbamidomethylation	C6:Carbamidomethylation:1000.00;C8:Carbamidomethylation:1000.00
MP09112018_Broc_ML_2hrs_gps_method_DDA01.raw	fig|Sap15peg2781|Brocadia_sapporoensis_MaxBinBin001	TTEEAFELILEAIKK	104.61	1733.95	6.2	578.993	3	98.45	877000	48831
MP09112018_Broc_ML_2hrs_gps_method_DDA01.raw	fig|Sap15peg2781|Brocadia_sapporoensis_MaxBinBin001	TTEEAFELILEAIKK	88.65	1733.95	6.2	578.993	3	98.45	877000	48634
MP09112018_Broc_ML_2hrs_gps_method_DDA01.raw	fig|Sap15peg2035|Brocadia_sapporoensis_MaxBinBin001	GTFLGNTVIFDPLPSLAPK	104.6	1986.08	4.5	994.053	2	101.44	387000	50403
MP09112018_Broc_ML_2hrs_gps_method_DDA01.raw	fig|2926295peg2691|Anaerolineales_UBA7227_sp002473085_MeatBatbin001	VELAPFDDQANPDTGVAN(+.98)AK	104.56	2071.97	6.4	1037	2	63.09	275000	28480	Deamidation (NQ)	N18:Deamidation (NQ):32.83
MP09112018_Broc_ML_2hrs_gps_method_DDA01.raw	fig|Sap15peg2340|Brocadia_sapporoensis_MaxBinBin001:fig|Sap15peg2482|Brocadia_sapporoensis_MaxBinBin001	FNNMLSLLDSHNR	104.56	1559.75	3	780.885	2	64.07	23500000	29113
MP09112018_Broc_ML_2hrs_gps_method_DDA01.raw	fig|Sap15peg2340|Brocadia_sapporoensis_MaxBinBin001:fig|Sap15peg2482|Brocadia_sapporoensis_MaxBinBin001	FNNMLSLLDSHNR	97.95	1559.75	5.1	520.927	3	64.08	80300000	29069
MP09112018_Broc_ML_2hrs_gps_method_DDA01.raw	fig|Sap15peg2340|Brocadia_sapporoensis_MaxBinBin001:fig|Sap15peg2482|Brocadia_sapporoensis_MaxBinBin001	FNNMLSLLDSHNR	94.2	1559.75	5.1	520.927	3	64.08	80300000	28870
MP09112018_Broc_ML_2hrs_gps_method_DDA01.raw	fig|Sap15peg2340|Brocadia_sapporoensis_MaxBinBin001:fig|Sap15peg2482|Brocadia_sapporoensis_MaxBinBin001	FNNMLSLLDSHNR	91.66	1559.75	5.1	520.927	3	64.08	80300000	29268
MP09112018_Broc_ML_2hrs_gps_method_DDA01.raw	fig|Sap15peg2340|Brocadia_sapporoensis_MaxBinBin001:fig|Sap15peg2482|Brocadia_sapporoensis_MaxBinBin001	FNNMLSLLDSHNR	67.02	1559.75	3	780.885	2	64.07	23500000	28912
MP09112018_Broc_ML_2hrs_gps_method_DDA01.raw	fig|Sap15peg2340|Brocadia_sapporoensis_MaxBinBin001:fig|Sap15peg2482|Brocadia_sapporoensis_MaxBinBin001	FNNMLSLLDSHNR	49.04	1559.75	3	780.885	2	64.07	23500000	29312
MP09112018_Broc_ML_2hrs_gps_method_DDA01.raw	no-Prot-ID	ALEESNYELEGK	104.55	1380.64	2.7	691.33	2	37.99	7490000	14363
MP09112018_Broc_ML_2hrs_gps_method_DDA01.raw	no-Prot-ID	ALEESNYELEGK	78.13	1380.64	2.7	691.33	2	37.99	7490000	14184
MP09112018_Broc_ML_2hrs_gps_method_DDA01.raw	no-Prot-ID	WELLQQVDTSTR	104.5	1474.74	3.1	738.38	2	66.74	8350000	30645
MP09112018_Broc_ML_2hrs_gps_method_DDA01.raw	fig|Sap15peg238|Brocadia_sapporoensis_MaxBinBin001	FKNDLTSLLASTLLGK	104.44	1719.98	6.2	861.001	2	95.95	1870000	47370
MP09112018_Broc_ML_2hrs_gps_method_DDA01.raw	fig|Sap15peg238|Brocadia_sapporoensis_MaxBinBin001	FKNDLTSLLASTLLGK	94.01	1719.98	6	574.336	3	95.91	5130000	47347
MP09112018_Broc_ML_2hrs_gps_method_DDA01.raw	fig|Sap15peg238|Brocadia_sapporoensis_MaxBinBin001	FKNDLTSLLASTLLGK	86.67	1719.98	6.2	861.001	2	95.95	1870000	47172
MP09112018_Broc_ML_2hrs_gps_method_DDA01.raw	fig|Sap15peg238|Brocadia_sapporoensis_MaxBinBin001	FKNDLTSLLASTLLGK	58.37	1719.98	6	574.336	3	95.91	5130000	47142
MP09112018_Broc_ML_2hrs_gps_method_DDA01.raw	fig|Sap15peg2343|Brocadia_sapporoensis_MaxBinBin001	TTVEEPVYIRDPK	104.43	1545.8	1.6	773.91	2	36.32	30000000	13506
MP09112018_Broc_ML_2hrs_gps_method_DDA01.raw	fig|Sap15peg2343|Brocadia_sapporoensis_MaxBinBin001	TTVEEPVYIRDPK	96.89	1545.8	1.6	773.91	2	36.32	30000000	13340
MP09112018_Broc_ML_2hrs_gps_method_DDA01.raw	fig|Sap15peg2343|Brocadia_sapporoensis_MaxBinBin001	TTVEEPVYIRDPK	86.98	1545.8	2.7	516.277	3	36.33	80100000	13501
MP09112018_Broc_ML_2hrs_gps_method_DDA01.raw	fig|Sap15peg2343|Brocadia_sapporoensis_MaxBinBin001	TTVEEPVYIRDPK	83.71	1545.8	2.7	516.277	3	36.33	80100000	13333
MP09112018_Broc_ML_2hrs_gps_method_DDA01.raw	fig|Sap15peg2343|Brocadia_sapporoensis_MaxBinBin001	TTVEEPVYIRDPK	43.74	1545.8	2.7	516.277	3	36.33	80100000	13677
MP09112018_Broc_ML_2hrs_gps_method_DDA01.raw	fig|Sap15peg2343|Brocadia_sapporoensis_MaxBinBin001	TTVEEPVYIRDPK	40.99	1545.8	1.6	773.91	2	36.32	30000000	13168
MP09112018_Broc_ML_2hrs_gps_method_DDA01.raw	fig|Sap15peg2343|Brocadia_sapporoensis_MaxBinBin001	TTVEEPVYIRDPK	37.57	1545.8	1.6	773.91	2	36.32	30000000	13744
MP09112018_Broc_ML_2hrs_gps_method_DDA01.raw	fig|Sap15peg2343|Brocadia_sapporoensis_MaxBinBin001	TTVEEPVYIRDPK	33.56	1545.8	2.7	516.277	3	36.33	80100000	13165
MP09112018_Broc_ML_2hrs_gps_method_DDA01.raw	fig|Sap15peg1354|Brocadia_sapporoensis_MaxBinBin001	TAGGIVLPDTAK	104.42	1141.63	3.1	571.826	2	38.51	8870000	14545
MP09112018_Broc_ML_2hrs_gps_method_DDA01.raw	fig|7957479peg1377|Ignavibacteria_OLB4_sp002050165_MaxBinBin003	VDPNGPSNSQSNWGSSVAVER	104.33	2186	4.6	1094.01	2	48.62	409000	20109
MP09112018_Broc_ML_2hrs_gps_method_DDA01.raw	fig|7957479peg2056|Ignavibacteria_OLB4_sp002050165_MaxBinBin003	SQFFVDAFTGLGSFTLLDPGMGNTGGAIWPK	104.31	3230.57	5.9	1077.87	3	106.05	593000	52937
MP09112018_Broc_ML_2hrs_gps_method_DDA01.raw	fig|7957479peg2056|Ignavibacteria_OLB4_sp002050165_MaxBinBin003	SQFFVDAFTGLGSFTLLDPGMGNTGGAIWPK	64.5	3230.57	8.1	1077.87	3	106.91		53446
MP09112018_Broc_ML_2hrs_gps_method_DDA01.raw	fig|Sap15peg637|Brocadia_sapporoensis_MaxBinBin001	YQLVHDLGVGR	104.27	1255.67	1.8	628.842	2	44.05	14300000	17713
MP09112018_Broc_ML_2hrs_gps_method_DDA01.raw	fig|Sap15peg637|Brocadia_sapporoensis_MaxBinBin001	YQLVHDLGVGR	101.14	1255.67	1.8	628.842	2	44.05	14300000	17517
MP09112018_Broc_ML_2hrs_gps_method_DDA01.raw	fig|Sap15peg576|Brocadia_sapporoensis_MaxBinBin001	KLETDDLDAIVVAHAGLR	104.25	1935.04	5.4	646.025	3	66.78	1420000	30602
MP09112018_Broc_ML_2hrs_gps_method_DDA01.raw	fig|7957479peg1833|Ignavibacteria_OLB4_sp002050165_MaxBinBin003	FSGQGNLAMTGMPAK	104.23	1508.71	3.4	755.366	2	47.84	3840000	19742
MP09112018_Broc_ML_2hrs_gps_method_DDA01.raw	fig|7957479peg845|Ignavibacteria_OLB4_sp002050165_MaxBinBin003:fig|7957479peg843|Ignavibacteria_OLB4_sp002050165_MaxBinBin003	IFM(+15.99)APAPGSHAR	104.15	1269.63	1.3	635.822	2	22.12	3940000	6695	Oxidation (M)	M3:Oxidation (M):1000.00
MP09112018_Broc_ML_2hrs_gps_method_DDA01.raw	fig|7957479peg845|Ignavibacteria_OLB4_sp002050165_MaxBinBin003:fig|7957479peg843|Ignavibacteria_OLB4_sp002050165_MaxBinBin003	IFM(+15.99)APAPGSHAR	38.15	1269.63	1.3	635.822	2	22.12	3940000	6541	Oxidation (M)	M3:Oxidation (M):1000.00
MP09112018_Broc_ML_2hrs_gps_method_DDA01.raw	fig|Sap15peg3276|Brocadia_sapporoensis_MaxBinBin001:fig|17463337peg3255|Kuenenia_stuttgartiensis_MeatBatbin013	KPGDVDVEWFK	104.15	1318.66	2.1	660.337	2	55.05	116000000	23857
MP09112018_Broc_ML_2hrs_gps_method_DDA01.raw	fig|Sap15peg3276|Brocadia_sapporoensis_MaxBinBin001:fig|17463337peg3255|Kuenenia_stuttgartiensis_MeatBatbin013	KPGDVDVEWFK	95.22	1318.66	2.1	660.337	2	55.05	116000000	23659
MP09112018_Broc_ML_2hrs_gps_method_DDA01.raw	fig|Sap15peg2340|Brocadia_sapporoensis_MaxBinBin001:fig|Sap15peg2482|Brocadia_sapporoensis_MaxBinBin001:fig|17463337peg1373|Kuenenia_stuttgartiensis_MeatBatbin013	GGMGLLGVIGK	104.11	1000.57	3	501.296	2	65.29	88400000	29898
MP09112018_Broc_ML_2hrs_gps_method_DDA01.raw	fig|Sap15peg2340|Brocadia_sapporoensis_MaxBinBin001:fig|Sap15peg2482|Brocadia_sapporoensis_MaxBinBin001:fig|17463337peg1373|Kuenenia_stuttgartiensis_MeatBatbin013	GGMGLLGVIGK	99.28	1000.57	3	501.296	2	65.29	88400000	29697
MP09112018_Broc_ML_2hrs_gps_method_DDA01.raw	fig|Sap15peg2340|Brocadia_sapporoensis_MaxBinBin001:fig|Sap15peg2482|Brocadia_sapporoensis_MaxBinBin001:fig|17463337peg1373|Kuenenia_stuttgartiensis_MeatBatbin013	GGMGLLGVIGK	68.07	1000.57	4	501.296	2	65.86		30116
MP09112018_Broc_ML_2hrs_gps_method_DDA01.raw	fig|Sap15peg2340|Brocadia_sapporoensis_MaxBinBin001	ALAAGTGYQSSFR	104.1	1327.65	4	664.836	2	39.16	98600000	15020
MP09112018_Broc_ML_2hrs_gps_method_DDA01.raw	fig|Sap15peg2340|Brocadia_sapporoensis_MaxBinBin001	ALAAGTGYQSSFR	99.7	1327.65	4	664.836	2	39.16	98600000	14827
MP09112018_Broc_ML_2hrs_gps_method_DDA01.raw	fig|Sap15peg2340|Brocadia_sapporoensis_MaxBinBin001	ALAAGTGYQSSFR	80.99	1327.65	2	664.835	2	39.73		15258
MP09112018_Broc_ML_2hrs_gps_method_DDA01.raw	fig|Sap15peg2340|Brocadia_sapporoensis_MaxBinBin001	ALAAGTGYQSSFR	43.18	1327.65	12.4	664.841	2	40.76	89900	15814
MP09112018_Broc_ML_2hrs_gps_method_DDA01.raw	fig|Sap15peg3274|Brocadia_sapporoensis_MaxBinBin001	TTSSDLPTTVGAYDR	104.09	1582.75	0.3	792.381	2	46.69	2060000	19008
MP09112018_Broc_ML_2hrs_gps_method_DDA01.raw	fig|Sap15peg3274|Brocadia_sapporoensis_MaxBinBin001	TTSSDLPTTVGAYDR	96.14	1582.75	0.3	792.381	2	46.69	2060000	19207
MP09112018_Broc_ML_2hrs_gps_method_DDA01.raw	fig|7957479peg2058|Ignavibacteria_OLB4_sp002050165_MaxBinBin003	TAQLIYDNDFNVTPPPPTPK	104.07	2227.12	4.1	1114.57	2	71.7	30900000	33489
MP09112018_Broc_ML_2hrs_gps_method_DDA01.raw	fig|7957479peg2058|Ignavibacteria_OLB4_sp002050165_MaxBinBin003	TAQLIYDNDFNVTPPPPTPK	100.49	2227.12	4.1	1114.57	2	71.7	30900000	33288
MP09112018_Broc_ML_2hrs_gps_method_DDA01.raw	fig|7957479peg2058|Ignavibacteria_OLB4_sp002050165_MaxBinBin003	TAQLIYDNDFNVTPPPPTPK	93.11	2227.12	4.1	1114.57	2	71.7	30900000	33687
MP09112018_Broc_ML_2hrs_gps_method_DDA01.raw	fig|7957479peg2058|Ignavibacteria_OLB4_sp002050165_MaxBinBin003	TAQLIYDNDFNVTPPPPTPK	77.06	2227.12	3.8	743.382	3	71.72	32000000	33333
MP09112018_Broc_ML_2hrs_gps_method_DDA01.raw	fig|7957479peg2058|Ignavibacteria_OLB4_sp002050165_MaxBinBin003	TAQLIYDNDFNVTPPPPTPK	76.04	2227.12	3.8	743.382	3	71.72	32000000	33534
MP09112018_Broc_ML_2hrs_gps_method_DDA01.raw	fig|7957479peg2058|Ignavibacteria_OLB4_sp002050165_MaxBinBin003	TAQLIYDNDFNVTPPPPTPK	68.07	2227.12	4.1	1114.57	2	71.7	30900000	33093
MP09112018_Broc_ML_2hrs_gps_method_DDA01.raw	fig|7957479peg2058|Ignavibacteria_OLB4_sp002050165_MaxBinBin003	TAQLIYDNDFNVTPPPPTPK	63.11	2227.12	3.8	743.382	3	71.72	32000000	33739
MP09112018_Broc_ML_2hrs_gps_method_DDA01.raw	fig|7957479peg2058|Ignavibacteria_OLB4_sp002050165_MaxBinBin003	TAQLIYDNDFNVTPPPPTPK	35.91	2227.12	-9.3	1114.55	2	74.39		35051
MP09112018_Broc_ML_2hrs_gps_method_DDA01.raw	fig|7957479peg1783|Ignavibacteria_OLB4_sp002050165_MaxBinBin003	STGTEIDAVPTSYIVK	104.07	1679.86	4.6	840.942	2	62.97	6710000	28538
MP09112018_Broc_ML_2hrs_gps_method_DDA01.raw	fig|7957479peg1783|Ignavibacteria_OLB4_sp002050165_MaxBinBin003	STGTEIDAVPTSYIVK	59.66	1679.86	4.6	840.942	2	62.97	6710000	28338
MP09112018_Broc_ML_2hrs_gps_method_DDA01.raw	fig|Sap15peg335|Brocadia_sapporoensis_MaxBinBin001	TDSDADPQTISNQILDLITATIR	104.06	2500.27	10.9	1251.15	2	107.37	21300	53678
MP09112018_Broc_ML_2hrs_gps_method_DDA01.raw	fig|Sap15peg335|Brocadia_sapporoensis_MaxBinBin001	TDSDADPQTISNQILDLITATIR	48.56	2500.27	6.4	834.434	3	107.35	104000	53677
MP09112018_Broc_ML_2hrs_gps_method_DDA01.raw	fig|7957479peg204|Ignavibacteria_OLB4_sp002050165_MaxBinBin003	DLGVVPVVLGQEYLR	104.06	1655.92	5.1	828.974	2	94.44	748000	46492
MP09112018_Broc_ML_2hrs_gps_method_DDA01.raw	fig|7957479peg2057|Ignavibacteria_OLB4_sp002050165_MaxBinBin003	DNSTTATGSGGSYIQSAK	104.02	1743.79	3.3	872.906	2	31.54	16700000	11027
MP09112018_Broc_ML_2hrs_gps_method_DDA01.raw	fig|7957479peg2057|Ignavibacteria_OLB4_sp002050165_MaxBinBin003	DNSTTATGSGGSYIQSAK	78.49	1743.79	3.3	872.906	2	31.54	16700000	10806
MP09112018_Broc_ML_2hrs_gps_method_DDA01.raw	fig|7957479peg605|Ignavibacteria_OLB4_sp002050165_MaxBinBin003	TQTSVTSFPTGPQIK	103.95	1590.83	3.1	796.422	2	49.39	22400000	20499
MP09112018_Broc_ML_2hrs_gps_method_DDA01.raw	fig|7957479peg605|Ignavibacteria_OLB4_sp002050165_MaxBinBin003	TQTSVTSFPTGPQIK	101.43	1590.83	3.1	796.422	2	49.39	22400000	20694
MP09112018_Broc_ML_2hrs_gps_method_DDA01.raw	fig|7957479peg605|Ignavibacteria_OLB4_sp002050165_MaxBinBin003	TQTSVTSFPTGPQIK	75.47	1590.83	3.1	796.422	2	49.39	22400000	20308
MP09112018_Broc_ML_2hrs_gps_method_DDA01.raw	fig|7957479peg1390|Ignavibacteria_OLB4_sp002050165_MaxBinBin003	MESSTSGNDLVAM(+15.99)WWDSPDGAQK	103.9	2527.06	3.8	1264.54	2	83.7	151000	40304	Oxidation (M)	M13:Oxidation (M):19.27
MP09112018_Broc_ML_2hrs_gps_method_DDA01.raw	fig|Sap15peg1337|Brocadia_sapporoensis_MaxBinBin001	AKVDPDIC(+57.02)TGC(+57.02)ELC(+57.02)VQTC(+57.02)PDVFYMK	103.85	3005.31	3.1	1002.78	3	78.09	137000000	38332	Carbamidomethylation	C8:Carbamidomethylation:1000.00;C11:Carbamidomethylation:1000.00;C14:Carbamidomethylation:1000.00;C18:Carbamidomethylation:1000.00
MP09112018_Broc_ML_2hrs_gps_method_DDA01.raw	fig|Sap15peg1337|Brocadia_sapporoensis_MaxBinBin001	AKVDPDIC(+57.02)TGC(+57.02)ELC(+57.02)VQTC(+57.02)PDVFYMK	103.15	3005.31	3.1	1002.78	3	78.09	137000000	37138	Carbamidomethylation	C8:Carbamidomethylation:1000.00;C11:Carbamidomethylation:1000.00;C14:Carbamidomethylation:1000.00;C18:Carbamidomethylation:1000.00
MP09112018_Broc_ML_2hrs_gps_method_DDA01.raw	fig|Sap15peg1337|Brocadia_sapporoensis_MaxBinBin001	AKVDPDIC(+57.02)TGC(+57.02)ELC(+57.02)VQTC(+57.02)PDVFYMK	99.36	3005.31	3.1	1002.78	3	78.09	137000000	37332	Carbamidomethylation	C8:Carbamidomethylation:1000.00;C11:Carbamidomethylation:1000.00;C14:Carbamidomethylation:1000.00;C18:Carbamidomethylation:1000.00
MP09112018_Broc_ML_2hrs_gps_method_DDA01.raw	fig|Sap15peg1337|Brocadia_sapporoensis_MaxBinBin001	AKVDPDIC(+57.02)TGC(+57.02)ELC(+57.02)VQTC(+57.02)PDVFYMK	96.53	3005.31	3.1	1002.78	3	78.09	137000000	37728	Carbamidomethylation	C8:Carbamidomethylation:1000.00;C11:Carbamidomethylation:1000.00;C14:Carbamidomethylation:1000.00;C18:Carbamidomethylation:1000.00
MP09112018_Broc_ML_2hrs_gps_method_DDA01.raw	fig|Sap15peg1337|Brocadia_sapporoensis_MaxBinBin001	AKVDPDIC(+57.02)TGC(+57.02)ELC(+57.02)VQTC(+57.02)PDVFYMK	73.35	3005.31	3.1	1002.78	3	78.09	137000000	38133	Carbamidomethylation	C8:Carbamidomethylation:1000.00;C11:Carbamidomethylation:1000.00;C14:Carbamidomethylation:1000.00;C18:Carbamidomethylation:1000.00
MP09112018_Broc_ML_2hrs_gps_method_DDA01.raw	fig|Sap15peg1337|Brocadia_sapporoensis_MaxBinBin001	AKVDPDIC(+57.02)TGC(+57.02)ELC(+57.02)VQTC(+57.02)PDVFYMK	72.76	3005.31	3.1	1002.78	3	78.09	137000000	37927	Carbamidomethylation	C8:Carbamidomethylation:1000.00;C11:Carbamidomethylation:1000.00;C14:Carbamidomethylation:1000.00;C18:Carbamidomethylation:1000.00
MP09112018_Broc_ML_2hrs_gps_method_DDA01.raw	fig|Sap15peg1337|Brocadia_sapporoensis_MaxBinBin001	AKVDPDIC(+57.02)TGC(+57.02)ELC(+57.02)VQTC(+57.02)PDVFYMK	71.25	3005.31	-1.2	1002.78	3	80.62	7380000	38740	Carbamidomethylation	C8:Carbamidomethylation:1000.00;C11:Carbamidomethylation:1000.00;C14:Carbamidomethylation:1000.00;C18:Carbamidomethylation:1000.00
MP09112018_Broc_ML_2hrs_gps_method_DDA01.raw	fig|Sap15peg1337|Brocadia_sapporoensis_MaxBinBin001	AKVDPDIC(+57.02)TGC(+57.02)ELC(+57.02)VQTC(+57.02)PDVFYMK	65.95	3005.31	-1.2	1002.78	3	80.62	7380000	38529	Carbamidomethylation	C8:Carbamidomethylation:1000.00;C11:Carbamidomethylation:1000.00;C14:Carbamidomethylation:1000.00;C18:Carbamidomethylation:1000.00
MP09112018_Broc_ML_2hrs_gps_method_DDA01.raw	fig|Sap15peg1337|Brocadia_sapporoensis_MaxBinBin001	AKVDPDIC(+57.02)TGC(+57.02)ELC(+57.02)VQTC(+57.02)PDVFYMK	60.46	3005.31	3.1	1002.78	3	78.09	137000000	36932	Carbamidomethylation	C8:Carbamidomethylation:1000.00;C11:Carbamidomethylation:1000.00;C14:Carbamidomethylation:1000.00;C18:Carbamidomethylation:1000.00
MP09112018_Broc_ML_2hrs_gps_method_DDA01.raw	fig|Sap15peg1337|Brocadia_sapporoensis_MaxBinBin001	AKVDPDIC(+57.02)TGC(+57.02)ELC(+57.02)VQTC(+57.02)PDVFYMK	60.45	3005.31	9.6	1002.79	3	82.37	258000	39658	Carbamidomethylation	C8:Carbamidomethylation:1000.00;C11:Carbamidomethylation:1000.00;C14:Carbamidomethylation:1000.00;C18:Carbamidomethylation:1000.00
MP09112018_Broc_ML_2hrs_gps_method_DDA01.raw	fig|Sap15peg1337|Brocadia_sapporoensis_MaxBinBin001	AKVDPDIC(+57.02)TGC(+57.02)ELC(+57.02)VQTC(+57.02)PDVFYMK	59.62	3005.31	0.3	1002.78	3	82.06	446000	39432	Carbamidomethylation	C8:Carbamidomethylation:1000.00;C11:Carbamidomethylation:1000.00;C14:Carbamidomethylation:1000.00;C18:Carbamidomethylation:1000.00
MP09112018_Broc_ML_2hrs_gps_method_DDA01.raw	fig|Sap15peg1337|Brocadia_sapporoensis_MaxBinBin001	AKVDPDIC(+57.02)TGC(+57.02)ELC(+57.02)VQTC(+57.02)PDVFYMK	58.64	3005.31	-1.2	1002.78	3	80.62	7380000	39011	Carbamidomethylation	C8:Carbamidomethylation:1000.00;C11:Carbamidomethylation:1000.00;C14:Carbamidomethylation:1000.00;C18:Carbamidomethylation:1000.00
MP09112018_Broc_ML_2hrs_gps_method_DDA01.raw	fig|Sap15peg1337|Brocadia_sapporoensis_MaxBinBin001	AKVDPDIC(+57.02)TGC(+57.02)ELC(+57.02)VQTC(+57.02)PDVFYMK	58.45	3005.31	-1.2	1002.78	3	80.62	7380000	39221	Carbamidomethylation	C8:Carbamidomethylation:1000.00;C11:Carbamidomethylation:1000.00;C14:Carbamidomethylation:1000.00;C18:Carbamidomethylation:1000.00
MP09112018_Broc_ML_2hrs_gps_method_DDA01.raw	fig|Sap15peg1337|Brocadia_sapporoensis_MaxBinBin001	AKVDPDIC(+57.02)TGC(+57.02)ELC(+57.02)VQTC(+57.02)PDVFYMK	48.61	3005.31	2.2	1002.78	3	83.48	583000	40201	Carbamidomethylation	C8:Carbamidomethylation:1000.00;C11:Carbamidomethylation:1000.00;C14:Carbamidomethylation:1000.00;C18:Carbamidomethylation:1000.00
MP09112018_Broc_ML_2hrs_gps_method_DDA01.raw	fig|Sap15peg1337|Brocadia_sapporoensis_MaxBinBin001	AKVDPDIC(+57.02)TGC(+57.02)ELC(+57.02)VQTC(+57.02)PDVFYMK	47.49	3005.31	4.6	1002.78	3	84.53		40786	Carbamidomethylation	C8:Carbamidomethylation:1000.00;C11:Carbamidomethylation:1000.00;C14:Carbamidomethylation:1000.00;C18:Carbamidomethylation:1000.00
MP09112018_Broc_ML_2hrs_gps_method_DDA01.raw	fig|Sap15peg1337|Brocadia_sapporoensis_MaxBinBin001	AKVDPDIC(+57.02)TGC(+57.02)ELC(+57.02)VQTC(+57.02)PDVFYMK	42.74	3005.31	0.7	1002.78	3	82.86	466000	39854	Carbamidomethylation	C8:Carbamidomethylation:1000.00;C11:Carbamidomethylation:1000.00;C14:Carbamidomethylation:1000.00;C18:Carbamidomethylation:1000.00
MP09112018_Broc_ML_2hrs_gps_method_DDA01.raw	fig|Sap15peg1337|Brocadia_sapporoensis_MaxBinBin001	AKVDPDIC(+57.02)TGC(+57.02)ELC(+57.02)VQTC(+57.02)PDVFYMK	38	3005.31	6.6	1002.78	3	85.6		41403	Carbamidomethylation	C8:Carbamidomethylation:1000.00;C11:Carbamidomethylation:1000.00;C14:Carbamidomethylation:1000.00;C18:Carbamidomethylation:1000.00
MP09112018_Broc_ML_2hrs_gps_method_DDA01.raw	fig|Sap15peg1337|Brocadia_sapporoensis_MaxBinBin001	AKVDPDIC(+57.02)TGC(+57.02)ELC(+57.02)VQTC(+57.02)PDVFYMK	37.33	3005.31	4	1002.78	3	85.24		41194	Carbamidomethylation	C8:Carbamidomethylation:1000.00;C11:Carbamidomethylation:1000.00;C14:Carbamidomethylation:1000.00;C18:Carbamidomethylation:1000.00
MP09112018_Broc_ML_2hrs_gps_method_DDA01.raw	fig|Sap15peg1337|Brocadia_sapporoensis_MaxBinBin001	AKVDPDIC(+57.02)TGC(+57.02)ELC(+57.02)VQTC(+57.02)PDVFYMK	35.9	3005.31	49.1	1002.83	3	110.24		55143	Carbamidomethylation	C8:Carbamidomethylation:1000.00;C11:Carbamidomethylation:1000.00;C14:Carbamidomethylation:1000.00;C18:Carbamidomethylation:1000.00
MP09112018_Broc_ML_2hrs_gps_method_DDA01.raw	fig|7957479peg332|Ignavibacteria_OLB4_sp002050165_MaxBinBin003	LIIATGQGNYENPQSSK	103.84	1818.91	3.3	910.466	2	43.63	3730000	17391
MP09112018_Broc_ML_2hrs_gps_method_DDA01.raw	fig|7957479peg332|Ignavibacteria_OLB4_sp002050165_MaxBinBin003	LIIATGQGNYENPQSSK	83.3	1818.91	3.3	910.466	2	43.63	3730000	17195
MP09112018_Broc_ML_2hrs_gps_method_DDA01.raw	fig|Sap15peg2283|Brocadia_sapporoensis_MaxBinBin001	IQGLGAGFIPDILNM(+15.99)K	103.77	1701.91	4.5	851.967	2	93.58	1240000	45947	Oxidation (M)	M15:Oxidation (M):1000.00
MP09112018_Broc_ML_2hrs_gps_method_DDA01.raw	fig|Sap15peg2283|Brocadia_sapporoensis_MaxBinBin001	IQGLGAGFIPDILNM(+15.99)K	72.87	1701.91	3.9	568.314	3	93.58	128000	45827	Oxidation (M)	M15:Oxidation (M):1000.00
MP09112018_Broc_ML_2hrs_gps_method_DDA01.raw	fig|7957479peg1390|Ignavibacteria_OLB4_sp002050165_MaxBinBin003	YNIISSTFDPETIIVPAGQNTSTNVR	103.75	2836.42	4.3	1419.23	2	93.58	12200000	45921
MP09112018_Broc_ML_2hrs_gps_method_DDA01.raw	fig|7957479peg1390|Ignavibacteria_OLB4_sp002050165_MaxBinBin003	YNIISSTFDPETIIVPAGQNTSTNVR	97.2	2836.42	4.6	946.486	3	93.58	46900000	46031
MP09112018_Broc_ML_2hrs_gps_method_DDA01.raw	fig|7957479peg1390|Ignavibacteria_OLB4_sp002050165_MaxBinBin003	YNIISSTFDPETIIVPAGQNTSTNVR	95.24	2836.42	4.6	946.486	3	93.58	46900000	45833
MP09112018_Broc_ML_2hrs_gps_method_DDA01.raw	fig|7957479peg1390|Ignavibacteria_OLB4_sp002050165_MaxBinBin003	YNIISSTFDPETIIVPAGQNTSTNVR	90.28	2836.42	4.3	1419.23	2	93.58	12200000	46120
MP09112018_Broc_ML_2hrs_gps_method_DDA01.raw	fig|7957479peg1390|Ignavibacteria_OLB4_sp002050165_MaxBinBin003	YNIISSTFDPETIIVPAGQNTSTNVR	74.21	2836.42	4.3	1419.23	2	93.58	12200000	45723
MP09112018_Broc_ML_2hrs_gps_method_DDA01.raw	fig|7957479peg1390|Ignavibacteria_OLB4_sp002050165_MaxBinBin003	YNIISSTFDPETIIVPAGQNTSTNVR	49.15	2836.42	-8.9	946.474	3	94.06		46221
MP09112018_Broc_ML_2hrs_gps_method_DDA01.raw	fig|7957479peg1390|Ignavibacteria_OLB4_sp002050165_MaxBinBin003	YNIISSTFDPETIIVPAGQNTSTNVR	34.49	2836.42	4.6	946.486	3	93.58	46900000	45641
MP09112018_Broc_ML_2hrs_gps_method_DDA01.raw	fig|7957479peg1390|Ignavibacteria_OLB4_sp002050165_MaxBinBin003	YNIISSTFDPETIIVPAGQNTSTNVR	32.81	2836.42	7.3	710.119	4	93.6	482000	45860
MP09112018_Broc_ML_2hrs_gps_method_DDA01.raw	fig|Sap15peg2862|Brocadia_sapporoensis_MaxBinBin001	IVQVLDLVAGM(+15.99)TLLEASQLVK	103.66	2255.28	7.9	1128.66	2	104.22	641000	51959	Oxidation (M)	M11:Oxidation (M):1000.00
MP09112018_Broc_ML_2hrs_gps_method_DDA01.raw	fig|7957479peg2057|Ignavibacteria_OLB4_sp002050165_MaxBinBin003	YDPIHGDNLTR	103.56	1299.62	3.5	650.82	2	32.06	9560000	11342
MP09112018_Broc_ML_2hrs_gps_method_DDA01.raw	fig|7957479peg2057|Ignavibacteria_OLB4_sp002050165_MaxBinBin003	YDPIHGDNLTR	75.1	1299.62	3.5	650.82	2	32.06	9560000	11176
MP09112018_Broc_ML_2hrs_gps_method_DDA01.raw	fig|Sap15peg3288|Brocadia_sapporoensis_MaxBinBin001	ADYIEAFFK	103.53	1102.53	1.4	552.275	2	80.15	46200000	38328
MP09112018_Broc_ML_2hrs_gps_method_DDA01.raw	fig|Sap15peg3288|Brocadia_sapporoensis_MaxBinBin001	ADYIEAFFK	86.95	1102.53	1.4	552.275	2	80.15	46200000	38127
MP09112018_Broc_ML_2hrs_gps_method_DDA01.raw	fig|Sap15peg3288|Brocadia_sapporoensis_MaxBinBin001	ADYIEAFFK	84.52	1102.53	1.4	552.275	2	80.15	46200000	38534
MP09112018_Broc_ML_2hrs_gps_method_DDA01.raw	no-Prot-ID	SLDLDSIIAEVK	103.52	1301.71	6.4	651.865	2	91.75	1880000	44929
MP09112018_Broc_ML_2hrs_gps_method_DDA01.raw	no-Prot-ID	SLDLDSIIAEVK	62.51	1301.71	6.4	651.865	2	91.75	1880000	44726
MP09112018_Broc_ML_2hrs_gps_method_DDA01.raw	fig|Sap15peg71|Brocadia_sapporoensis_MaxBinBin001	ALSVFHFLTK	103.5	1161.65	3.7	581.837	2	63.62	12500000	28848
MP09112018_Broc_ML_2hrs_gps_method_DDA01.raw	fig|Sap15peg71|Brocadia_sapporoensis_MaxBinBin001	ALSVFHFLTK	71.89	1161.65	3.7	581.837	2	63.62	12500000	28639
MP09112018_Broc_ML_2hrs_gps_method_DDA01.raw	fig|7957479peg844|Ignavibacteria_OLB4_sp002050165_MaxBinBin003	DLTTDGN(+.98)FLFGGR	103.46	1412.66	4.6	707.339	2	85.46	9730000	41261	Deamidation (NQ)	N7:Deamidation (NQ):1000.00
MP09112018_Broc_ML_2hrs_gps_method_DDA01.raw	fig|7957479peg844|Ignavibacteria_OLB4_sp002050165_MaxBinBin003	DLTTDGN(+.98)FLFGGR	97.69	1412.66	4.6	707.339	2	85.46	9730000	41469	Deamidation (NQ)	N7:Deamidation (NQ):1000.00
MP09112018_Broc_ML_2hrs_gps_method_DDA01.raw	fig|7957479peg844|Ignavibacteria_OLB4_sp002050165_MaxBinBin003	DLTTDGN(+.98)FLFGGR	95.58	1412.66	1.5	707.337	2	86.8	2280000	42178	Deamidation (NQ)	N7:Deamidation (NQ):1000.00
MP09112018_Broc_ML_2hrs_gps_method_DDA01.raw	fig|7957479peg844|Ignavibacteria_OLB4_sp002050165_MaxBinBin003	DLTTDGN(+.98)FLFGGR	92.68	1412.66	1.5	707.337	2	86.8	2280000	41980	Deamidation (NQ)	N7:Deamidation (NQ):1000.00
MP09112018_Broc_ML_2hrs_gps_method_DDA01.raw	fig|Sap15peg169|Brocadia_sapporoensis_MaxBinBin001	VGDNTC(+57.02)TTGK	103.45	1051.46	2.6	526.739	2	2.42		397	Carbamidomethylation	C6:Carbamidomethylation:1000.00
MP09112018_Broc_ML_2hrs_gps_method_DDA01.raw	fig|Sap15peg169|Brocadia_sapporoensis_MaxBinBin001	VGDNTC(+57.02)TTGK	102.79	1051.46	0.2	526.738	2	3.64	53800000	455	Carbamidomethylation	C6:Carbamidomethylation:1000.00
MP09112018_Broc_ML_2hrs_gps_method_DDA01.raw	fig|Sap15peg169|Brocadia_sapporoensis_MaxBinBin001	VGDNTC(+57.02)TTGK	102.62	1051.46	0.2	526.738	2	3.64	53800000	513	Carbamidomethylation	C6:Carbamidomethylation:1000.00
MP09112018_Broc_ML_2hrs_gps_method_DDA01.raw	fig|Sap15peg169|Brocadia_sapporoensis_MaxBinBin001	VGDNTC(+57.02)TTGK	100.67	1051.46	0.2	526.738	2	3.64	53800000	572	Carbamidomethylation	C6:Carbamidomethylation:1000.00
MP09112018_Broc_ML_2hrs_gps_method_DDA01.raw	fig|Sap15peg169|Brocadia_sapporoensis_MaxBinBin001	VGDNTC(+57.02)TTGK	98.97	1051.46	0.2	526.738	2	3.64	53800000	721	Carbamidomethylation	C6:Carbamidomethylation:1000.00
MP09112018_Broc_ML_2hrs_gps_method_DDA01.raw	fig|Sap15peg317|Brocadia_sapporoensis_MaxBinBin001	DIVITQADIQNLLR	103.33	1610.9	7.3	806.463	2	97.87	664000	48322
MP09112018_Broc_ML_2hrs_gps_method_DDA01.raw	fig|Sap15peg317|Brocadia_sapporoensis_MaxBinBin001	DIVITQADIQNLLR	81.38	1610.9	7.3	806.463	2	97.87	664000	48523
MP09112018_Broc_ML_2hrs_gps_method_DDA01.raw	fig|7957479peg1824|Ignavibacteria_OLB4_sp002050165_MaxBinBin003	TNTNQSEVIITR	103.32	1374.71	1.4	688.363	2	27.84	8640000	9265
MP09112018_Broc_ML_2hrs_gps_method_DDA01.raw	fig|7957479peg1824|Ignavibacteria_OLB4_sp002050165_MaxBinBin003	TNTNQSEVIITR	88.56	1374.71	1.4	688.363	2	27.84	8640000	9104
MP09112018_Broc_ML_2hrs_gps_method_DDA01.raw	fig|Sap15peg2340|Brocadia_sapporoensis_MaxBinBin001	EIEVMSLFEMYK	103.3	1517.71	6	759.869	2	100.93	1640000	50039
MP09112018_Broc_ML_2hrs_gps_method_DDA01.raw	fig|Sap15peg656|Brocadia_sapporoensis_MaxBinBin001	VDKDEQTC(+57.02)GHDNR	103.29	1572.66	-1	787.336	2	3.55	154000	603	Carbamidomethylation	C8:Carbamidomethylation:1000.00
MP09112018_Broc_ML_2hrs_gps_method_DDA01.raw	fig|Sap15peg2739|Brocadia_sapporoensis_MaxBinBin001	GGWGFVAFNDITNLPR	103.23	1762.88	4.9	882.451	2	99.12	1120000	48963
MP09112018_Broc_ML_2hrs_gps_method_DDA01.raw	fig|Sap15peg715|Brocadia_sapporoensis_MaxBinBin001	DTEGQDVLLFIDNIFR	103.19	1893.95	7.2	947.988	2	107.37	419000	53666
MP09112018_Broc_ML_2hrs_gps_method_DDA01.raw	fig|Sap15peg1269|Brocadia_sapporoensis_MaxBinBin001	YYANIVLPYSSQVQK	103.14	1771.91	3.4	886.967	2	68.33	5360000	31504
MP09112018_Broc_ML_2hrs_gps_method_DDA01.raw	fig|Sap15peg1269|Brocadia_sapporoensis_MaxBinBin001	YYANIVLPYSSQVQK	61.49	1771.91	3.4	886.967	2	68.33	5360000	31301
MP09112018_Broc_ML_2hrs_gps_method_DDA01.raw	fig|7957479peg690|Ignavibacteria_OLB4_sp002050165_MaxBinBin003	IISVLEPVANSSK	103.07	1355.77	3	678.892	2	50.51	23400000	21229
MP09112018_Broc_ML_2hrs_gps_method_DDA01.raw	fig|7957479peg690|Ignavibacteria_OLB4_sp002050165_MaxBinBin003	IISVLEPVANSSK	88.11	1355.77	3	678.892	2	50.51	23400000	21034
MP09112018_Broc_ML_2hrs_gps_method_DDA01.raw	fig|Sap15peg2033|Brocadia_sapporoensis_MaxBinBin001	LDSDQEVYTEK	103	1325.6	2.8	663.808	2	27.68	4810000	9220
MP09112018_Broc_ML_2hrs_gps_method_DDA01.raw	fig|Sap15peg2033|Brocadia_sapporoensis_MaxBinBin001	LDSDQEVYTEK	81.88	1325.6	2.8	663.808	2	27.68	4810000	9065
MP09112018_Broc_ML_2hrs_gps_method_DDA01.raw	fig|Sap15peg3288|Brocadia_sapporoensis_MaxBinBin001	LGWEFN(+.98)GMR	102.99	1109.5	2.8	555.757	2	68.18	28400000	31437	Deamidation (NQ)	N6:Deamidation (NQ):1000.00
MP09112018_Broc_ML_2hrs_gps_method_DDA01.raw	fig|Sap15peg3288|Brocadia_sapporoensis_MaxBinBin001	LGWEFN(+.98)GMR	87.26	1109.5	2.8	555.757	2	68.18	28400000	31635	Deamidation (NQ)	N6:Deamidation (NQ):1000.00
MP09112018_Broc_ML_2hrs_gps_method_DDA01.raw	fig|Sap15peg3288|Brocadia_sapporoensis_MaxBinBin001	LGWEFN(+.98)GMR	72.96	1109.5	2.8	555.757	2	68.18	28400000	31233	Deamidation (NQ)	N6:Deamidation (NQ):1000.00
MP09112018_Broc_ML_2hrs_gps_method_DDA01.raw	fig|Sap15peg3288|Brocadia_sapporoensis_MaxBinBin001	LGWEFN(+.98)GMR	68.01	1109.5	-0.4	555.755	2	71.02	3200000	33217	Deamidation (NQ)	N6:Deamidation (NQ):1000.00
MP09112018_Broc_ML_2hrs_gps_method_DDA01.raw	fig|Sap15peg3288|Brocadia_sapporoensis_MaxBinBin001	LGWEFN(+.98)GMR	56.49	1109.5	3.5	555.757	2	67		30782	Deamidation (NQ)	N6:Deamidation (NQ):1000.00
MP09112018_Broc_ML_2hrs_gps_method_DDA01.raw	fig|Sap15peg1337|Brocadia_sapporoensis_MaxBinBin001	VDPDIC(+57.02)TGC(+57.02)ELC(+57.02)VQTC(+57.02)PDVFYMK	102.93	2806.18	4.6	1404.1	2	88.86		43249	Carbamidomethylation	C6:Carbamidomethylation:1000.00;C9:Carbamidomethylation:1000.00;C12:Carbamidomethylation:1000.00;C16:Carbamidomethylation:1000.00
MP09112018_Broc_ML_2hrs_gps_method_DDA01.raw	fig|Sap15peg1337|Brocadia_sapporoensis_MaxBinBin001	VDPDIC(+57.02)TGC(+57.02)ELC(+57.02)VQTC(+57.02)PDVFYMK	99.35	2806.18	6	1404.1	2	88.51		43050	Carbamidomethylation	C6:Carbamidomethylation:1000.00;C9:Carbamidomethylation:1000.00;C12:Carbamidomethylation:1000.00;C16:Carbamidomethylation:1000.00
MP09112018_Broc_ML_2hrs_gps_method_DDA01.raw	fig|Sap15peg1337|Brocadia_sapporoensis_MaxBinBin001	VDPDIC(+57.02)TGC(+57.02)ELC(+57.02)VQTC(+57.02)PDVFYMK	93.93	2806.18	4.5	936.404	3	88.52		43060	Carbamidomethylation	C6:Carbamidomethylation:1000.00;C9:Carbamidomethylation:1000.00;C12:Carbamidomethylation:1000.00;C16:Carbamidomethylation:1000.00
MP09112018_Broc_ML_2hrs_gps_method_DDA01.raw	fig|Sap15peg1337|Brocadia_sapporoensis_MaxBinBin001	VDPDIC(+57.02)TGC(+57.02)ELC(+57.02)VQTC(+57.02)PDVFYMK	88.82	2806.18	5.5	936.405	3	88.88		43260	Carbamidomethylation	C6:Carbamidomethylation:1000.00;C9:Carbamidomethylation:1000.00;C12:Carbamidomethylation:1000.00;C16:Carbamidomethylation:1000.00
MP09112018_Broc_ML_2hrs_gps_method_DDA01.raw	fig|Sap15peg1337|Brocadia_sapporoensis_MaxBinBin001	VDPDIC(+57.02)TGC(+57.02)ELC(+57.02)VQTC(+57.02)PDVFYMK	82.39	2806.18	1.5	1404.1	2	89.22		43459	Carbamidomethylation	C6:Carbamidomethylation:1000.00;C9:Carbamidomethylation:1000.00;C12:Carbamidomethylation:1000.00;C16:Carbamidomethylation:1000.00
MP09112018_Broc_ML_2hrs_gps_method_DDA01.raw	fig|Sap15peg1337|Brocadia_sapporoensis_MaxBinBin001	VDPDIC(+57.02)TGC(+57.02)ELC(+57.02)VQTC(+57.02)PDVFYMK	79.81	2806.18	-2.4	936.398	3	89.23		43468	Carbamidomethylation	C6:Carbamidomethylation:1000.00;C9:Carbamidomethylation:1000.00;C12:Carbamidomethylation:1000.00;C16:Carbamidomethylation:1000.00
MP09112018_Broc_ML_2hrs_gps_method_DDA01.raw	fig|Sap15peg1337|Brocadia_sapporoensis_MaxBinBin001	VDPDIC(+57.02)TGC(+57.02)ELC(+57.02)VQTC(+57.02)PDVFYMK	68.01	2806.18	10	1404.11	2	88.15		42852	Carbamidomethylation	C6:Carbamidomethylation:1000.00;C9:Carbamidomethylation:1000.00;C12:Carbamidomethylation:1000.00;C16:Carbamidomethylation:1000.00
MP09112018_Broc_ML_2hrs_gps_method_DDA01.raw	fig|Sap15peg1337|Brocadia_sapporoensis_MaxBinBin001	VDPDIC(+57.02)TGC(+57.02)ELC(+57.02)VQTC(+57.02)PDVFYMK	60.02	2806.18	-2	936.398	3	88.3	324000	42861	Carbamidomethylation	C6:Carbamidomethylation:1000.00;C9:Carbamidomethylation:1000.00;C12:Carbamidomethylation:1000.00;C16:Carbamidomethylation:1000.00
MP09112018_Broc_ML_2hrs_gps_method_DDA01.raw	fig|Sap15peg1337|Brocadia_sapporoensis_MaxBinBin001	VDPDIC(+57.02)TGC(+57.02)ELC(+57.02)VQTC(+57.02)PDVFYMK	36.17	2806.18	13	936.412	3	89.6		43685	Carbamidomethylation	C6:Carbamidomethylation:1000.00;C9:Carbamidomethylation:1000.00;C12:Carbamidomethylation:1000.00;C16:Carbamidomethylation:1000.00
MP09112018_Broc_ML_2hrs_gps_method_DDA01.raw	fig|Sap15peg41|Brocadia_sapporoensis_MaxBinBin001	DNLQNAFAGESQANRK	102.92	1761.84	3	881.93	2	35.35	3710000	12989
MP09112018_Broc_ML_2hrs_gps_method_DDA01.raw	fig|Sap15peg41|Brocadia_sapporoensis_MaxBinBin001	DNLQNAFAGESQANRK	88.88	1761.84	3	881.93	2	35.35	3710000	12821
MP09112018_Broc_ML_2hrs_gps_method_DDA01.raw	fig|Sap15peg41|Brocadia_sapporoensis_MaxBinBin001	DNLQNAFAGESQANRK	86.45	1761.84	3	588.289	3	35.36	11300000	12855
MP09112018_Broc_ML_2hrs_gps_method_DDA01.raw	fig|Sap15peg41|Brocadia_sapporoensis_MaxBinBin001	DNLQNAFAGESQANRK	86.27	1761.84	3	588.289	3	35.36	11300000	13025
MP09112018_Broc_ML_2hrs_gps_method_DDA01.raw	fig|7957479peg485|Ignavibacteria_OLB4_sp002050165_MaxBinBin003	FKEEFSSAGANR	102.88	1341.63	3.9	671.826	2	23.75	8640000	7435
MP09112018_Broc_ML_2hrs_gps_method_DDA01.raw	fig|7957479peg485|Ignavibacteria_OLB4_sp002050165_MaxBinBin003	FKEEFSSAGANR	86.96	1341.63	3.9	671.826	2	23.75	8640000	7284
MP09112018_Broc_ML_2hrs_gps_method_DDA01.raw	fig|Sap15peg2706|Brocadia_sapporoensis_MaxBinBin001	LASEIEFEHGGYGGGR	102.86	1677.77	1.7	839.896	2	43.28	1000000	17188
MP09112018_Broc_ML_2hrs_gps_method_DDA01.raw	fig|Sap15peg2706|Brocadia_sapporoensis_MaxBinBin001	LASEIEFEHGGYGGGR	54.82	1677.77	4.2	560.268	3	43.26	2570000	17062
MP09112018_Broc_ML_2hrs_gps_method_DDA01.raw	fig|Sap15peg327|Brocadia_sapporoensis_MaxBinBin001	IGDLFC(+57.02)TLTGNIHVIR	102.84	1827.97	3.4	610.332	3	84	17700000	40575	Carbamidomethylation	C6:Carbamidomethylation:1000.00
MP09112018_Broc_ML_2hrs_gps_method_DDA01.raw	fig|Sap15peg327|Brocadia_sapporoensis_MaxBinBin001	IGDLFC(+57.02)TLTGNIHVIR	89.66	1827.97	3.4	610.332	3	84	17700000	40379	Carbamidomethylation	C6:Carbamidomethylation:1000.00
MP09112018_Broc_ML_2hrs_gps_method_DDA01.raw	fig|Sap15peg327|Brocadia_sapporoensis_MaxBinBin001	IGDLFC(+57.02)TLTGNIHVIR	74.54	1827.97	2.1	914.992	2	83.99	2290000	40439	Carbamidomethylation	C6:Carbamidomethylation:1000.00
MP09112018_Broc_ML_2hrs_gps_method_DDA01.raw	fig|Sap15peg3288|Brocadia_sapporoensis_MaxBinBin001	LIGIEGFSETLLK	102.73	1418.8	4.2	710.411	2	88.79	68900000	43247
MP09112018_Broc_ML_2hrs_gps_method_DDA01.raw	fig|Sap15peg3288|Brocadia_sapporoensis_MaxBinBin001	LIGIEGFSETLLK	102.22	1418.8	3.9	710.411	2	88.91	58700000	43445
MP09112018_Broc_ML_2hrs_gps_method_DDA01.raw	fig|Sap15peg3288|Brocadia_sapporoensis_MaxBinBin001	LIGIEGFSETLLK	88.78	1418.8	4.2	710.411	2	88.79	68900000	43051
MP09112018_Broc_ML_2hrs_gps_method_DDA01.raw	fig|Sap15peg3288|Brocadia_sapporoensis_MaxBinBin001	LIGIEGFSETLLK	87.57	1418.8	3.9	710.411	2	88.91	58700000	43667
MP09112018_Broc_ML_2hrs_gps_method_DDA01.raw	fig|Sap15peg3288|Brocadia_sapporoensis_MaxBinBin001	LIGIEGFSETLLK	79.52	1418.8	6.2	710.413	2	90.01	2260000	44073
MP09112018_Broc_ML_2hrs_gps_method_DDA01.raw	fig|Sap15peg3288|Brocadia_sapporoensis_MaxBinBin001	LIGIEGFSETLLK	75.26	1418.8	6.2	710.413	2	90.01	2260000	44695
MP09112018_Broc_ML_2hrs_gps_method_DDA01.raw	fig|Sap15peg3288|Brocadia_sapporoensis_MaxBinBin001	LIGIEGFSETLLK	74.83	1418.8	6.2	710.413	2	90.01	2260000	43864
MP09112018_Broc_ML_2hrs_gps_method_DDA01.raw	fig|Sap15peg3288|Brocadia_sapporoensis_MaxBinBin001	LIGIEGFSETLLK	33.98	1418.8	2.8	710.41	2	92.74	237000	45477
MP09112018_Broc_ML_2hrs_gps_method_DDA01.raw	fig|Sap15peg3264|Brocadia_sapporoensis_MaxBinBin001	MVDLVELIAR	102.72	1157.65	3.4	579.833	2	86.56	3490000	41895
MP09112018_Broc_ML_2hrs_gps_method_DDA01.raw	fig|Sap15peg3148|Brocadia_sapporoensis_MaxBinBin001	NDQDGSSTN(+.98)STLVSTGN(+.98)VR	102.67	1952.86	2.8	977.438	2	40.5	3070000	15345	Deamidation (NQ)	N9:Deamidation (NQ):27.42;N17:Deamidation (NQ):73.42
MP09112018_Broc_ML_2hrs_gps_method_DDA01.raw	fig|Sap15peg3148|Brocadia_sapporoensis_MaxBinBin001	NDQDGSSTN(+.98)STLVSTGN(+.98)VR	76.39	1952.86	2.8	977.438	2	40.5	3070000	15725	Deamidation (NQ)	N9:Deamidation (NQ):90.57;N17:Deamidation (NQ):146.95
MP09112018_Broc_ML_2hrs_gps_method_DDA01.raw	fig|Sap15peg3148|Brocadia_sapporoensis_MaxBinBin001	NDQDGSSTN(+.98)STLVSTGN(+.98)VR	57.39	1952.86	2.8	977.438	2	40.5	3070000	15532	Deamidation (NQ)	N9:Deamidation (NQ):71.27;N17:Deamidation (NQ):104.57
MP09112018_Broc_ML_2hrs_gps_method_DDA01.raw	fig|Sap15peg2340|Brocadia_sapporoensis_MaxBinBin001:fig|Sap15peg2482|Brocadia_sapporoensis_MaxBinBin001	FALEGRPEVYIQR	102.67	1576.84	2.3	789.427	2	52.89	49900000	22662
MP09112018_Broc_ML_2hrs_gps_method_DDA01.raw	fig|Sap15peg2340|Brocadia_sapporoensis_MaxBinBin001:fig|Sap15peg2482|Brocadia_sapporoensis_MaxBinBin001	FALEGRPEVYIQR	100.06	1576.84	2.6	526.621	3	51.36	126000000	22484
MP09112018_Broc_ML_2hrs_gps_method_DDA01.raw	fig|Sap15peg2340|Brocadia_sapporoensis_MaxBinBin001:fig|Sap15peg2482|Brocadia_sapporoensis_MaxBinBin001	FALEGRPEVYIQR	98.41	1576.84	2.6	526.621	3	51.36	126000000	22684
MP09112018_Broc_ML_2hrs_gps_method_DDA01.raw	fig|Sap15peg2340|Brocadia_sapporoensis_MaxBinBin001:fig|Sap15peg2482|Brocadia_sapporoensis_MaxBinBin001	FALEGRPEVYIQR	97.78	1576.84	2.3	789.427	2	52.89	49900000	22464
MP09112018_Broc_ML_2hrs_gps_method_DDA01.raw	fig|Sap15peg2340|Brocadia_sapporoensis_MaxBinBin001:fig|Sap15peg2482|Brocadia_sapporoensis_MaxBinBin001	FALEGRPEVYIQR	86.88	1576.84	2.6	526.621	3	51.36	126000000	22882
MP09112018_Broc_ML_2hrs_gps_method_DDA01.raw	fig|7957479peg1111|Ignavibacteria_OLB4_sp002050165_MaxBinBin003	SNTIIC(+57.02)TAEDGFIIK	102.63	1680.84	3.3	841.43	2	76.74	3530000	36445	Carbamidomethylation	C6:Carbamidomethylation:1000.00
MP09112018_Broc_ML_2hrs_gps_method_DDA01.raw	fig|Sap15peg2593|Brocadia_sapporoensis_MaxBinBin001	AC(+57.02)GEAAVNAVLN(+.98)GIK	102.63	1486.74	3.3	744.382	2	54.82	5440000	23623	Carbamidomethylation; Deamidation (NQ)	C2:Carbamidomethylation:1000.00;N12:Deamidation (NQ):61.69
MP09112018_Broc_ML_2hrs_gps_method_DDA01.raw	fig|Sap15peg459|Brocadia_sapporoensis_MaxBinBin001	TPTLDGLAQN(+.98)GLR	102.62	1355.7	4.5	678.862	2	57.12	1900000	25072	Deamidation (NQ)	N10:Deamidation (NQ):9.34
MP09112018_Broc_ML_2hrs_gps_method_DDA01.raw	fig|7957479peg1691|Ignavibacteria_OLB4_sp002050165_MaxBinBin003	TLSSGEYQPYSSK	102.61	1445.67	1.5	723.842	2	32.74	1260000	11607
MP09112018_Broc_ML_2hrs_gps_method_DDA01.raw	fig|7957479peg2196|Ignavibacteria_OLB4_sp002050165_MaxBinBin003	IN(+.98)GADDVMFDGR	102.6	1309.56	3.6	655.79	2	53.6	3750000	23083	Deamidation (NQ)	N2:Deamidation (NQ):1000.00
MP09112018_Broc_ML_2hrs_gps_method_DDA01.raw	fig|7957479peg2196|Ignavibacteria_OLB4_sp002050165_MaxBinBin003	IN(+.98)GADDVMFDGR	92.12	1309.56	3.6	655.79	2	53.6	3750000	22884	Deamidation (NQ)	N2:Deamidation (NQ):1000.00
MP09112018_Broc_ML_2hrs_gps_method_DDA01.raw	fig|7957479peg2196|Ignavibacteria_OLB4_sp002050165_MaxBinBin003	HATTPTIGAYEDGVAPPSLDVGISSIIAPGSGQIVDR	102.59	3660.86	8.1	1221.31	3	95.2	7910000	46868
MP09112018_Broc_ML_2hrs_gps_method_DDA01.raw	fig|7957479peg2196|Ignavibacteria_OLB4_sp002050165_MaxBinBin003	HATTPTIGAYEDGVAPPSLDVGISSIIAPGSGQIVDR	50.35	3660.86	3.6	916.226	4	95.22	2920000	46922
MP09112018_Broc_ML_2hrs_gps_method_DDA01.raw	fig|7957479peg2196|Ignavibacteria_OLB4_sp002050165_MaxBinBin003	HATTPTIGAYEDGVAPPSLDVGISSIIAPGSGQIVDR	44.61	3660.86	8.1	1221.31	3	95.2	7910000	47067
MP09112018_Broc_ML_2hrs_gps_method_DDA01.raw	fig|7957479peg353|Ignavibacteria_OLB4_sp002050165_MaxBinBin003	IDVNDIIFGMR	102.51	1291.66	2.3	646.838	2	92.42	1420000	45304
MP09112018_Broc_ML_2hrs_gps_method_DDA01.raw	fig|7957479peg353|Ignavibacteria_OLB4_sp002050165_MaxBinBin003	IDVNDIIFGMR	33.36	1291.66	-12.7	646.829	2	92.07	716000	45104
MP09112018_Broc_ML_2hrs_gps_method_DDA01.raw	fig|Sap15peg3287|Brocadia_sapporoensis_MaxBinBin001	TSYAPVSITEPFEAIMSR	102.49	1997.98	6.2	1000	2	95.91	2540000	47369
MP09112018_Broc_ML_2hrs_gps_method_DDA01.raw	fig|Sap15peg3287|Brocadia_sapporoensis_MaxBinBin001	TSYAPVSITEPFEAIMSR	55.11	1997.98	5.4	667.003	3	95.99	258000	47297
MP09112018_Broc_ML_2hrs_gps_method_DDA01.raw	fig|Sap15peg3287|Brocadia_sapporoensis_MaxBinBin001	TSYAPVSITEPFEAIMSR	47.03	1997.98	6.2	1000	2	95.91	2540000	47164
MP09112018_Broc_ML_2hrs_gps_method_DDA01.raw	fig|7957479peg1608|Ignavibacteria_OLB4_sp002050165_MaxBinBin003	SVPFTPSGSFFSSR	102.46	1501.72	2.7	751.869	2	70.96	144000000	33097
MP09112018_Broc_ML_2hrs_gps_method_DDA01.raw	fig|7957479peg1608|Ignavibacteria_OLB4_sp002050165_MaxBinBin003	SVPFTPSGSFFSSR	99.17	1501.72	2.7	751.869	2	70.96	144000000	32896
MP09112018_Broc_ML_2hrs_gps_method_DDA01.raw	fig|7957479peg1608|Ignavibacteria_OLB4_sp002050165_MaxBinBin003	SVPFTPSGSFFSSR	98.13	1501.72	2.7	751.869	2	70.96	144000000	33299
MP09112018_Broc_ML_2hrs_gps_method_DDA01.raw	fig|7957479peg1608|Ignavibacteria_OLB4_sp002050165_MaxBinBin003	SVPFTPSGSFFSSR	76.14	1501.72	5.1	501.583	3	70.91	1520000	32970
MP09112018_Broc_ML_2hrs_gps_method_DDA01.raw	fig|7957479peg1608|Ignavibacteria_OLB4_sp002050165_MaxBinBin003	SVPFTPSGSFFSSR	52.45	1501.72	2.7	751.869	2	70.96	144000000	32695
MP09112018_Broc_ML_2hrs_gps_method_DDA01.raw	fig|Sap15peg2533|Brocadia_sapporoensis_MaxBinBin001	TPGVYIEEIPK	102.43	1244.67	3.8	623.342	2	53.75	6690000	23030
MP09112018_Broc_ML_2hrs_gps_method_DDA01.raw	fig|7957479peg2056|Ignavibacteria_OLB4_sp002050165_MaxBinBin003	N(+.98)SYSSSAFTGYQAIPSNQAETYSLAR	102.33	2813.28	4.5	1407.65	2	85.51	12000000	41414	Deamidation (NQ)	N1:Deamidation (NQ):81.20
MP09112018_Broc_ML_2hrs_gps_method_DDA01.raw	fig|7957479peg2056|Ignavibacteria_OLB4_sp002050165_MaxBinBin003	N(+.98)SYSSSAFTGYQAIPSNQAETYSLAR	99.26	2813.28	4.3	938.771	3	85.51	27900000	41402	Deamidation (NQ)	N1:Deamidation (NQ):37.03
MP09112018_Broc_ML_2hrs_gps_method_DDA01.raw	fig|7957479peg2056|Ignavibacteria_OLB4_sp002050165_MaxBinBin003	N(+.98)SYSSSAFTGYQAIPSNQAETYSLAR	88.17	2813.28	2.9	1407.65	2	81.33	2860000	38933	Deamidation (NQ)	N1:Deamidation (NQ):60.24
MP09112018_Broc_ML_2hrs_gps_method_DDA01.raw	fig|7957479peg2056|Ignavibacteria_OLB4_sp002050165_MaxBinBin003	N(+.98)SYSSSAFTGYQAIPSNQAETYSLAR	73.65	2813.28	4.3	938.771	3	85.51	27900000	41201	Deamidation (NQ)	N1:Deamidation (NQ):24.15
MP09112018_Broc_ML_2hrs_gps_method_DDA01.raw	fig|7957479peg2056|Ignavibacteria_OLB4_sp002050165_MaxBinBin003	N(+.98)SYSSSAFTGYQAIPSNQAETYSLAR	68.99	2813.28	4.5	1407.65	2	85.51	12000000	41208	Deamidation (NQ)	N1:Deamidation (NQ):23.76
MP09112018_Broc_ML_2hrs_gps_method_DDA01.raw	fig|7957479peg2056|Ignavibacteria_OLB4_sp002050165_MaxBinBin003	N(+.98)SYSSSAFTGYQAIPSNQAETYSLAR	64.21	2813.28	3.7	938.77	3	81.35	6480000	39098	Deamidation (NQ)	N1:Deamidation (NQ):21.84
MP09112018_Broc_ML_2hrs_gps_method_DDA01.raw	fig|7957479peg2056|Ignavibacteria_OLB4_sp002050165_MaxBinBin003	N(+.98)SYSSSAFTGYQAIPSNQAETYSLAR	56.68	2813.28	3.7	938.77	3	81.35	6480000	38899	Deamidation (NQ)	N1:Deamidation (NQ):6.59
MP09112018_Broc_ML_2hrs_gps_method_DDA01.raw	fig|Sap15peg171|Brocadia_sapporoensis_MaxBinBin001	ADENSVC(+57.02)SVIFER	102.32	1524.69	5	763.355	2	62.29	3190000	28111	Carbamidomethylation	C7:Carbamidomethylation:1000.00
MP09112018_Broc_ML_2hrs_gps_method_DDA01.raw	fig|Sap15peg171|Brocadia_sapporoensis_MaxBinBin001	ADENSVC(+57.02)SVIFER	66.41	1524.69	5	763.355	2	62.29	3190000	27906	Carbamidomethylation	C7:Carbamidomethylation:1000.00
MP09112018_Broc_ML_2hrs_gps_method_DDA01.raw	fig|Sap15peg2632|Brocadia_sapporoensis_MaxBinBin001	VDRPLADNEEIPIGNK	102.23	1778.92	3.7	593.982	3	43.57	8920000	17401
MP09112018_Broc_ML_2hrs_gps_method_DDA01.raw	fig|Sap15peg2632|Brocadia_sapporoensis_MaxBinBin001	VDRPLADNEEIPIGNK	78.42	1778.92	4.7	890.47	2	43.57	1480000	17270
MP09112018_Broc_ML_2hrs_gps_method_DDA01.raw	fig|Sap15peg2632|Brocadia_sapporoensis_MaxBinBin001	VDRPLADNEEIPIGNK	55.04	1778.92	3.7	593.982	3	43.57	8920000	17201
MP09112018_Broc_ML_2hrs_gps_method_DDA01.raw	fig|Sap15peg2632|Brocadia_sapporoensis_MaxBinBin001	VDRPLADNEEIPIGNK	46.64	1778.92	9	890.473	2	43.82		17483
MP09112018_Broc_ML_2hrs_gps_method_DDA01.raw	fig|Sap15peg656|Brocadia_sapporoensis_MaxBinBin001	SKEETTVDFVYTK	102.16	1545.76	2.7	773.888	2	37.56	10900000	14124
MP09112018_Broc_ML_2hrs_gps_method_DDA01.raw	fig|Sap15peg656|Brocadia_sapporoensis_MaxBinBin001	SKEETTVDFVYTK	68.71	1545.76	2.7	773.888	2	37.56	10900000	13951
MP09112018_Broc_ML_2hrs_gps_method_DDA01.raw	fig|Sap15peg656|Brocadia_sapporoensis_MaxBinBin001	SKEETTVDFVYTK	62.89	1545.76	4.1	516.261	3	37.61	11300000	13981
MP09112018_Broc_ML_2hrs_gps_method_DDA01.raw	fig|Sap15peg656|Brocadia_sapporoensis_MaxBinBin001	SKEETTVDFVYTK	57.7	1545.76	2.7	773.888	2	37.56	10900000	14505
MP09112018_Broc_ML_2hrs_gps_method_DDA01.raw	fig|7957479peg1608|Ignavibacteria_OLB4_sp002050165_MaxBinBin003	WSAGAN(+.98)GNAVPK	102.15	1171.56	4.1	586.791	2	30.28	18300000	10464	Deamidation (NQ)	N6:Deamidation (NQ):5.99
MP09112018_Broc_ML_2hrs_gps_method_DDA01.raw	fig|7957479peg1608|Ignavibacteria_OLB4_sp002050165_MaxBinBin003	WSAGAN(+.98)GNAVPK	100.83	1171.56	2.9	586.79	2	32.3	70300000	11394	Deamidation (NQ)	N6:Deamidation (NQ):5.03
MP09112018_Broc_ML_2hrs_gps_method_DDA01.raw	fig|7957479peg1608|Ignavibacteria_OLB4_sp002050165_MaxBinBin003	WSAGAN(+.98)GNAVPK	77.62	1171.56	4.1	586.791	2	30.28	18300000	10293	Deamidation (NQ)	N6:Deamidation (NQ):4.64
MP09112018_Broc_ML_2hrs_gps_method_DDA01.raw	fig|7957479peg1608|Ignavibacteria_OLB4_sp002050165_MaxBinBin003	WSAGAN(+.98)GNAVPK	69.96	1171.56	2.9	586.79	2	32.3	70300000	11554	Deamidation (NQ)	N6:Deamidation (NQ):6.59
MP09112018_Broc_ML_2hrs_gps_method_DDA01.raw	fig|7957479peg1608|Ignavibacteria_OLB4_sp002050165_MaxBinBin003	WSAGAN(+.98)GNAVPK	32.94	1171.56	4.1	586.791	2	30.28	18300000	10653	Deamidation (NQ)	N6:Deamidation (NQ):0.00
MP09112018_Broc_ML_2hrs_gps_method_DDA01.raw	fig|Sap15peg2307|Brocadia_sapporoensis_MaxBinBin001	VISVC(+57.02)DSTTN(+.98)TDGGTMGIIR	102.14	2096.97	3.3	1049.5	2	65.85	176000	30123	Carbamidomethylation; Deamidation (NQ)	C5:Carbamidomethylation:1000.00;N10:Deamidation (NQ):1000.00
MP09112018_Broc_ML_2hrs_gps_method_DDA01.raw	fig|Sap15peg228|Brocadia_sapporoensis_MaxBinBin001	VAIVGAGPAGLAC(+57.02)AGELIK	102.09	1765.98	2.9	883.998	2	77.36	3270000	36810	Carbamidomethylation	C13:Carbamidomethylation:1000.00
MP09112018_Broc_ML_2hrs_gps_method_DDA01.raw	fig|Sap15peg228|Brocadia_sapporoensis_MaxBinBin001	VAIVGAGPAGLAC(+57.02)AGELIK	90.25	1765.98	2.9	883.998	2	77.36	3270000	36612	Carbamidomethylation	C13:Carbamidomethylation:1000.00
MP09112018_Broc_ML_2hrs_gps_method_DDA01.raw	fig|Sap15peg3148|Brocadia_sapporoensis_MaxBinBin001	NDQ(+.98)DGSSTN(+.98)STLVSTGNVR	102.09	1952.86	2.8	977.438	2	41.33	2460000	15990	Deamidation (NQ)	Q3:Deamidation (NQ):0.00;N9:Deamidation (NQ):31.91
MP09112018_Broc_ML_2hrs_gps_method_DDA01.raw	fig|Sap15peg3148|Brocadia_sapporoensis_MaxBinBin001	NDQ(+.98)DGSSTN(+.98)STLVSTGNVR	90.41	1952.86	27.5	977.462	2	39.59		15177	Deamidation (NQ)	Q3:Deamidation (NQ):6.59;N9:Deamidation (NQ):12.77
MP09112018_Broc_ML_2hrs_gps_method_DDA01.raw	fig|Sap15peg3148|Brocadia_sapporoensis_MaxBinBin001	NDQ(+.98)DGSSTN(+.98)STLVSTGNVR	50.76	1952.86	17.5	977.452	2	48.1		19863	Deamidation (NQ)	Q3:Deamidation (NQ):5.47;N9:Deamidation (NQ):4.32
MP09112018_Broc_ML_2hrs_gps_method_DDA01.raw	fig|2926295peg2122|Anaerolineales_UBA7227_sp002473085_MeatBatbin001	TLVSPC(+57.02)WSGIVNDGR	102.02	1659.8	2.7	830.911	2	70.17	4790000	32609	Carbamidomethylation	C6:Carbamidomethylation:1000.00
MP09112018_Broc_ML_2hrs_gps_method_DDA01.raw	fig|2926295peg2122|Anaerolineales_UBA7227_sp002473085_MeatBatbin001	TLVSPC(+57.02)WSGIVNDGR	75.81	1659.8	2.7	830.911	2	70.17	4790000	32401	Carbamidomethylation	C6:Carbamidomethylation:1000.00
MP09112018_Broc_ML_2hrs_gps_method_DDA01.raw	fig|Sap15peg1269|Brocadia_sapporoensis_MaxBinBin001	AMDLVSPLR	101.98	1000.54	2.8	501.277	2	51.55	9840000	21868
MP09112018_Broc_ML_2hrs_gps_method_DDA01.raw	fig|Sap15peg41|Brocadia_sapporoensis_MaxBinBin001	ENIQEAIAGETYEFTK	101.88	1841.87	2.8	921.944	2	83.5	5150000	40308
MP09112018_Broc_ML_2hrs_gps_method_DDA01.raw	fig|Sap15peg41|Brocadia_sapporoensis_MaxBinBin001	ENIQEAIAGETYEFTK	65.57	1841.87	3.4	921.944	2	83.78	7040000	40514
MP09112018_Broc_ML_2hrs_gps_method_DDA01.raw	fig|Sap15peg41|Brocadia_sapporoensis_MaxBinBin001	ENIQEAIAGETYEFTK	62.85	1841.87	5.3	614.967	3	83.77	2050000	40367
MP09112018_Broc_ML_2hrs_gps_method_DDA01.raw	fig|Sap15peg41|Brocadia_sapporoensis_MaxBinBin001	ENIQEAIAGETYEFTK	55.68	1841.87	3.2	614.965	3	83.5	623000	40175
MP09112018_Broc_ML_2hrs_gps_method_DDA01.raw	fig|7957479peg534|Ignavibacteria_OLB4_sp002050165_MaxBinBin003	DVPDFALVVGNPGR	101.88	1454.75	4.8	728.387	2	79.43	2380000	37937
MP09112018_Broc_ML_2hrs_gps_method_DDA01.raw	fig|7957479peg534|Ignavibacteria_OLB4_sp002050165_MaxBinBin003	DVPDFALVVGNPGR	87.75	1454.75	4.8	728.387	2	79.43	2380000	37731
MP09112018_Broc_ML_2hrs_gps_method_DDA01.raw	fig|Sap15peg2344|Brocadia_sapporoensis_MaxBinBin001	VIYQYSEDLSGADFISR	101.83	1961.94	3.7	981.979	2	79.17	42300000	37631
MP09112018_Broc_ML_2hrs_gps_method_DDA01.raw	fig|Sap15peg2344|Brocadia_sapporoensis_MaxBinBin001	VIYQYSEDLSGADFISR	89.69	1961.94	3.7	981.979	2	79.17	42300000	37838
MP09112018_Broc_ML_2hrs_gps_method_DDA01.raw	fig|Sap15peg2344|Brocadia_sapporoensis_MaxBinBin001	VIYQYSEDLSGADFISR	69.2	1961.94	4.6	654.989	3	79.17	13400000	37854
MP09112018_Broc_ML_2hrs_gps_method_DDA01.raw	fig|Sap15peg2344|Brocadia_sapporoensis_MaxBinBin001	VIYQYSEDLSGADFISR	44.2	1961.94	1.5	981.977	2	107.66	52600	53810
MP09112018_Broc_ML_2hrs_gps_method_DDA01.raw	fig|Sap15peg2344|Brocadia_sapporoensis_MaxBinBin001	VIYQYSEDLSGADFISR	40.5	1961.94	38.7	982.014	2	83.41	1460000	40185
MP09112018_Broc_ML_2hrs_gps_method_DDA01.raw	fig|2926295peg2691|Anaerolineales_UBA7227_sp002473085_MeatBatbin001	GMEVLGFEGTEEK	101.83	1424.65	4.6	713.335	2	58.47	2580000	25765
MP09112018_Broc_ML_2hrs_gps_method_DDA01.raw	fig|7957479peg2057|Ignavibacteria_OLB4_sp002050165_MaxBinBin003	ISYVSNWGPPR	101.78	1274.64	2	638.329	2	54.8	27800000	23788
MP09112018_Broc_ML_2hrs_gps_method_DDA01.raw	fig|7957479peg2057|Ignavibacteria_OLB4_sp002050165_MaxBinBin003	ISYVSNWGPPR	89.1	1274.64	2	638.329	2	54.8	27800000	23383
MP09112018_Broc_ML_2hrs_gps_method_DDA01.raw	fig|Sap15peg573|Brocadia_sapporoensis_MaxBinBin001	GGNSAQDVYLR	101.77	1178.57	3	590.293	2	27.35	10200000	9068
MP09112018_Broc_ML_2hrs_gps_method_DDA01.raw	fig|Sap15peg573|Brocadia_sapporoensis_MaxBinBin001	GGNSAQDVYLR	88.75	1178.57	3	590.293	2	27.35	10200000	8931
MP09112018_Broc_ML_2hrs_gps_method_DDA01.raw	fig|7957479peg2108|Ignavibacteria_OLB4_sp002050165_MaxBinBin003	SDMAFNLAGK	101.75	1052.5	3.6	527.257	2	45.33	28100000	18208
MP09112018_Broc_ML_2hrs_gps_method_DDA01.raw	fig|7957479peg1777|Ignavibacteria_OLB4_sp002050165_MaxBinBin003	QGSASFRPQLIVDGMR	101.75	1760.9	3.7	587.976	3	57.45	17900000	25294
MP09112018_Broc_ML_2hrs_gps_method_DDA01.raw	fig|7957479peg1777|Ignavibacteria_OLB4_sp002050165_MaxBinBin003	QGSASFRPQLIVDGMR	89.32	1760.9	3.7	587.976	3	57.45	17900000	25094
MP09112018_Broc_ML_2hrs_gps_method_DDA01.raw	fig|7957479peg1777|Ignavibacteria_OLB4_sp002050165_MaxBinBin003	QGSASFRPQLIVDGMR	67.67	1760.9	4.3	881.461	2	57.45	2130000	25142
MP09112018_Broc_ML_2hrs_gps_method_DDA01.raw	fig|Sap15peg573|Brocadia_sapporoensis_MaxBinBin001	GDGPSAAEQEDDFGFPIKPFDFTTGK	101.74	2772.26	6.6	1387.14	2	93.28	58200	45782
MP09112018_Broc_ML_2hrs_gps_method_DDA01.raw	fig|Sap15peg573|Brocadia_sapporoensis_MaxBinBin001	GDGPSAAEQEDDFGFPIKPFDFTTGK	86.44	2772.26	6	925.098	3	93.37	6890000	45743
MP09112018_Broc_ML_2hrs_gps_method_DDA01.raw	fig|Sap15peg573|Brocadia_sapporoensis_MaxBinBin001	GDGPSAAEQEDDFGFPIKPFDFTTGK	74.23	2772.26	6	925.098	3	93.37	6890000	45943
MP09112018_Broc_ML_2hrs_gps_method_DDA01.raw	fig|Sap15peg3055|Brocadia_sapporoensis_MaxBinBin001	QRPGFPSTGSTERPDNPGVASPEIMGGK	101.7	2868.38	1.6	957.136	3	49.41	1550000	20608
MP09112018_Broc_ML_2hrs_gps_method_DDA01.raw	fig|Sap15peg3055|Brocadia_sapporoensis_MaxBinBin001	QRPGFPSTGSTERPDNPGVASPEIMGGK	80.79	2868.38	2.3	718.105	4	49.43	11900000	20596
MP09112018_Broc_ML_2hrs_gps_method_DDA01.raw	fig|Sap15peg3055|Brocadia_sapporoensis_MaxBinBin001	QRPGFPSTGSTERPDNPGVASPEIMGGK	53.19	2868.38	1.6	957.136	3	49.41	1550000	20411
MP09112018_Broc_ML_2hrs_gps_method_DDA01.raw	fig|Sap15peg3055|Brocadia_sapporoensis_MaxBinBin001	QRPGFPSTGSTERPDNPGVASPEIMGGK	42.2	2868.38	2.3	718.105	4	49.43	11900000	20398
MP09112018_Broc_ML_2hrs_gps_method_DDA01.raw	fig|Sap15peg3055|Brocadia_sapporoensis_MaxBinBin001	QRPGFPSTGSTERPDNPGVASPEIMGGK	40.98	2868.38	2.3	718.105	4	49.43	11900000	20794
MP09112018_Broc_ML_2hrs_gps_method_DDA01.raw	fig|Sap15peg1817|Brocadia_sapporoensis_MaxBinBin001	LSQGEDTEKTVILTC(+57.02)K	101.65	1820.92	3	911.47	2	35.19	1390000	12937	Carbamidomethylation	C15:Carbamidomethylation:1000.00
MP09112018_Broc_ML_2hrs_gps_method_DDA01.raw	fig|Sap15peg1817|Brocadia_sapporoensis_MaxBinBin001	LSQGEDTEKTVILTC(+57.02)K	94.76	1820.92	4	607.983	3	35.19	8560000	12939	Carbamidomethylation	C15:Carbamidomethylation:1000.00
MP09112018_Broc_ML_2hrs_gps_method_DDA01.raw	fig|Sap15peg1817|Brocadia_sapporoensis_MaxBinBin001	LSQGEDTEKTVILTC(+57.02)K	83.9	1820.92	3	911.47	2	35.19	1390000	12769	Carbamidomethylation	C15:Carbamidomethylation:1000.00
MP09112018_Broc_ML_2hrs_gps_method_DDA01.raw	fig|Sap15peg1817|Brocadia_sapporoensis_MaxBinBin001	LSQGEDTEKTVILTC(+57.02)K	81.23	1820.92	4	607.983	3	35.19	8560000	12768	Carbamidomethylation	C15:Carbamidomethylation:1000.00
MP09112018_Broc_ML_2hrs_gps_method_DDA01.raw	fig|7957479peg2057|Ignavibacteria_OLB4_sp002050165_MaxBinBin003	NSLANQSDEPLPVFVYPLDYDQR	101.65	2679.28	6.6	1340.66	2	97.13	3710000	47991
MP09112018_Broc_ML_2hrs_gps_method_DDA01.raw	fig|7957479peg2057|Ignavibacteria_OLB4_sp002050165_MaxBinBin003	NSLANQSDEPLPVFVYPLDYDQR	97.61	2679.28	5.8	894.106	3	97.08	6600000	47980
MP09112018_Broc_ML_2hrs_gps_method_DDA01.raw	fig|7957479peg2057|Ignavibacteria_OLB4_sp002050165_MaxBinBin003	NSLANQSDEPLPVFVYPLDYDQR	79.8	2679.28	6.6	1340.66	2	97.13	3710000	47791
MP09112018_Broc_ML_2hrs_gps_method_DDA01.raw	fig|7957479peg2057|Ignavibacteria_OLB4_sp002050165_MaxBinBin003	NSLANQSDEPLPVFVYPLDYDQR	73.47	2679.28	5.8	894.106	3	97.08	6600000	47783
MP09112018_Broc_ML_2hrs_gps_method_DDA01.raw	fig|7957479peg2045|Ignavibacteria_OLB4_sp002050165_MaxBinBin003	NYSAPETTVTGGVNPGTTTGPK	101.62	2148.03	3.1	1075.03	2	45.66	185000000	18458
MP09112018_Broc_ML_2hrs_gps_method_DDA01.raw	fig|7957479peg2045|Ignavibacteria_OLB4_sp002050165_MaxBinBin003	NYSAPETTVTGGVNPGTTTGPK	98.47	2148.03	3.1	1075.03	2	45.66	185000000	18651
MP09112018_Broc_ML_2hrs_gps_method_DDA01.raw	fig|7957479peg2045|Ignavibacteria_OLB4_sp002050165_MaxBinBin003	NYSAPETTVTGGVNPGTTTGPK	85.94	2148.03	2.1	1075.03	2	46.29		18846
MP09112018_Broc_ML_2hrs_gps_method_DDA01.raw	fig|7957479peg2045|Ignavibacteria_OLB4_sp002050165_MaxBinBin003	NYSAPETTVTGGVNPGTTTGPK	81.4	2148.03	2.9	1075.03	2	46.63		19036
MP09112018_Broc_ML_2hrs_gps_method_DDA01.raw	fig|7957479peg2045|Ignavibacteria_OLB4_sp002050165_MaxBinBin003	NYSAPETTVTGGVNPGTTTGPK	80.54	2148.03	2.1	717.02	3	45.65	27500000	18607
MP09112018_Broc_ML_2hrs_gps_method_DDA01.raw	fig|7957479peg2045|Ignavibacteria_OLB4_sp002050165_MaxBinBin003	NYSAPETTVTGGVNPGTTTGPK	69.97	2148.03	2.1	717.02	3	45.65	27500000	18417
MP09112018_Broc_ML_2hrs_gps_method_DDA01.raw	fig|7957507peg2067|Ignavibacterium_sp_MaxBinBin006	VILTLGTSPTAPAVSDDGK	101.61	1840.98	2.9	921.499	2	61.65	3330000	27785
MP09112018_Broc_ML_2hrs_gps_method_DDA01.raw	fig|7957507peg2067|Ignavibacterium_sp_MaxBinBin006	VILTLGTSPTAPAVSDDGK	99.34	1840.98	2.9	921.499	2	61.65	3330000	27584
MP09112018_Broc_ML_2hrs_gps_method_DDA01.raw	fig|7957479peg2198|Ignavibacteria_OLB4_sp002050165_MaxBinBin003	FQN(+.98)NIAGTIWIEHR	101.59	1698.85	4.4	567.292	3	66.21	14300000	30305	Deamidation (NQ)	N3:Deamidation (NQ):0.00
MP09112018_Broc_ML_2hrs_gps_method_DDA01.raw	fig|7957479peg2198|Ignavibacteria_OLB4_sp002050165_MaxBinBin003	FQN(+.98)NIAGTIWIEHR	90.57	1698.85	4.4	567.292	3	66.21	14300000	30504	Deamidation (NQ)	N3:Deamidation (NQ):0.00
MP09112018_Broc_ML_2hrs_gps_method_DDA01.raw	fig|7957479peg2198|Ignavibacteria_OLB4_sp002050165_MaxBinBin003	FQN(+.98)NIAGTIWIEHR	90.43	1698.85	2.6	850.433	2	66.21	1390000	30487	Deamidation (NQ)	N3:Deamidation (NQ):12.28
MP09112018_Broc_ML_2hrs_gps_method_DDA01.raw	fig|7957479peg2198|Ignavibacteria_OLB4_sp002050165_MaxBinBin003	FQN(+.98)NIAGTIWIEHR	84.32	1698.85	4.4	567.292	3	66.21	14300000	30713	Deamidation (NQ)	N3:Deamidation (NQ):0.00
MP09112018_Broc_ML_2hrs_gps_method_DDA01.raw	fig|7957479peg2198|Ignavibacteria_OLB4_sp002050165_MaxBinBin003	FQN(+.98)NIAGTIWIEHR	84.25	1698.85	4.4	567.292	3	66.21	14300000	30095	Deamidation (NQ)	N3:Deamidation (NQ):7.65
MP09112018_Broc_ML_2hrs_gps_method_DDA01.raw	fig|7957479peg2198|Ignavibacteria_OLB4_sp002050165_MaxBinBin003	FQN(+.98)NIAGTIWIEHR	76.68	1698.85	7.4	567.294	3	65.38	1470000	29892	Deamidation (NQ)	N3:Deamidation (NQ):7.21
MP09112018_Broc_ML_2hrs_gps_method_DDA01.raw	fig|Sap15peg573|Brocadia_sapporoensis_MaxBinBin001	TTPSGSLPTDEDIYR	101.59	1650.77	2.4	826.396	2	51.24	22800000	21752
MP09112018_Broc_ML_2hrs_gps_method_DDA01.raw	fig|Sap15peg573|Brocadia_sapporoensis_MaxBinBin001	TTPSGSLPTDEDIYR	100.25	1650.77	2.4	826.396	2	51.24	22800000	21552
MP09112018_Broc_ML_2hrs_gps_method_DDA01.raw	fig|Sap15peg573|Brocadia_sapporoensis_MaxBinBin001	TTPSGSLPTDEDIYR	75.3	1650.77	2.4	826.396	2	51.24	22800000	21946
MP09112018_Broc_ML_2hrs_gps_method_DDA01.raw	fig|2926295peg1011|Anaerolineales_UBA7227_sp002473085_MeatBatbin001	SVVYYPADLYSTVK	101.58	1603.81	2.3	802.916	2	69.43	7210000	32234
MP09112018_Broc_ML_2hrs_gps_method_DDA01.raw	fig|2926295peg1011|Anaerolineales_UBA7227_sp002473085_MeatBatbin001	SVVYYPADLYSTVK	77.26	1603.81	2.3	802.916	2	69.43	7210000	32027
MP09112018_Broc_ML_2hrs_gps_method_DDA01.raw	fig|Sap15peg3289|Brocadia_sapporoensis_MaxBinBin001	TVETISGEVVSVDIITPAK	101.52	1957.06	3	979.541	2	77.4	6690000	36811
MP09112018_Broc_ML_2hrs_gps_method_DDA01.raw	fig|Sap15peg3289|Brocadia_sapporoensis_MaxBinBin001	TVETISGEVVSVDIITPAK	97.7	1957.06	3	979.541	2	77.4	6690000	36610
MP09112018_Broc_ML_2hrs_gps_method_DDA01.raw	fig|Sap15peg3289|Brocadia_sapporoensis_MaxBinBin001	TVETISGEVVSVDIITPAK	86.76	1957.06	5.9	653.365	3	76.77	255000	36472
MP09112018_Broc_ML_2hrs_gps_method_DDA01.raw	fig|Sap15peg3289|Brocadia_sapporoensis_MaxBinBin001	TVETISGEVVSVDIITPAK	73.73	1957.06	6.7	979.545	2	76.81	469000	36419
MP09112018_Broc_ML_2hrs_gps_method_DDA01.raw	fig|Sap15peg3289|Brocadia_sapporoensis_MaxBinBin001	TVETISGEVVSVDIITPAK	66.66	1957.06	2.6	653.363	3	77.12	3730000	36665
MP09112018_Broc_ML_2hrs_gps_method_DDA01.raw	fig|Sap15peg3289|Brocadia_sapporoensis_MaxBinBin001	TVETISGEVVSVDIITPAK	62.73	1957.06	4.5	979.543	2	78.26	631000	37340
MP09112018_Broc_ML_2hrs_gps_method_DDA01.raw	fig|Sap15peg3289|Brocadia_sapporoensis_MaxBinBin001	TVETISGEVVSVDIITPAK	40.27	1957.06	4.2	979.542	2	79.43	93400	37824
MP09112018_Broc_ML_2hrs_gps_method_DDA01.raw	fig|7957479peg748|Ignavibacteria_OLB4_sp002050165_MaxBinBin003	FTFDN(+.98)GWILIR	101.44	1381.7	3.9	691.861	2	98.01	917000	48335	Deamidation (NQ)	N5:Deamidation (NQ):1000.00
MP09112018_Broc_ML_2hrs_gps_method_DDA01.raw	fig|7957479peg748|Ignavibacteria_OLB4_sp002050165_MaxBinBin003	FTFDN(+.98)GWILIR	83.67	1381.7	3.9	691.861	2	98.01	917000	48534	Deamidation (NQ)	N5:Deamidation (NQ):1000.00
MP09112018_Broc_ML_2hrs_gps_method_DDA01.raw	fig|Sap15peg1769|Brocadia_sapporoensis_MaxBinBin001	KILDTINVLVGPHFR	101.42	1721	2.9	574.675	3	71.2	6780000	33302
MP09112018_Broc_ML_2hrs_gps_method_DDA01.raw	fig|Sap15peg1769|Brocadia_sapporoensis_MaxBinBin001	KILDTINVLVGPHFR	100.69	1721	2.9	574.675	3	71.2	6780000	33100
MP09112018_Broc_ML_2hrs_gps_method_DDA01.raw	fig|7957479peg439|Ignavibacteria_OLB4_sp002050165_MaxBinBin003	TVINAGYSDAFVR	101.37	1411.71	2.7	706.864	2	55.97	4770000	24337
MP09112018_Broc_ML_2hrs_gps_method_DDA01.raw	fig|7957479peg2057|Ignavibacteria_OLB4_sp002050165_MaxBinBin003	LIESQQIENTGIR	101.33	1499.79	2.8	750.907	2	43.71	31900000	17422
MP09112018_Broc_ML_2hrs_gps_method_DDA01.raw	fig|7957479peg2057|Ignavibacteria_OLB4_sp002050165_MaxBinBin003	LIESQQIENTGIR	77.54	1499.79	2.8	750.907	2	43.71	31900000	17622
MP09112018_Broc_ML_2hrs_gps_method_DDA01.raw	fig|79574710peg1900|Ignavibacteria_UTCHB3_sp002050155_mycc82	DMNSTTSSQAVSQMR	101.33	1641.71	2.6	821.864	2	37.03	559000	13823
MP09112018_Broc_ML_2hrs_gps_method_DDA01.raw	fig|11906029peg2323|Burkholderiaceae_SCN-69-89_MeatBatbin045	IPFGMGTYGSR	101.32	1184.56	2.7	593.291	2	52.65	13100000	22485
MP09112018_Broc_ML_2hrs_gps_method_DDA01.raw	fig|11906029peg2323|Burkholderiaceae_SCN-69-89_MeatBatbin045	IPFGMGTYGSR	66.92	1184.56	2.7	593.291	2	52.65	13100000	22282
MP09112018_Broc_ML_2hrs_gps_method_DDA01.raw	fig|Sap15peg1320|Brocadia_sapporoensis_MaxBinBin001	GETPHFDYVANEAAK	101.3	1647.75	1.2	824.885	2	39.9	670000	15274
MP09112018_Broc_ML_2hrs_gps_method_DDA01.raw	fig|Sap15peg1320|Brocadia_sapporoensis_MaxBinBin001	GETPHFDYVANEAAK	85.45	1647.75	3.1	550.26	3	39.9	2860000	15407
MP09112018_Broc_ML_2hrs_gps_method_DDA01.raw	fig|Sap15peg1320|Brocadia_sapporoensis_MaxBinBin001	GETPHFDYVANEAAK	71.76	1647.75	3.1	550.26	3	39.9	2860000	15212
MP09112018_Broc_ML_2hrs_gps_method_DDA01.raw	fig|Sap15peg2794|Brocadia_sapporoensis_MaxBinBin001	KVQYDAGLIVAGIN(+.98)GHATVK	101.27	2054.12	3.8	685.715	3	55.27	7160000	24097	Deamidation (NQ)	N14:Deamidation (NQ):79.94
MP09112018_Broc_ML_2hrs_gps_method_DDA01.raw	fig|Sap15peg2794|Brocadia_sapporoensis_MaxBinBin001	KVQYDAGLIVAGIN(+.98)GHATVK	58.12	2054.12	3.8	685.715	3	55.27	7160000	23892	Deamidation (NQ)	N14:Deamidation (NQ):67.38
MP09112018_Broc_ML_2hrs_gps_method_DDA01.raw	fig|7957479peg485|Ignavibacteria_OLB4_sp002050165_MaxBinBin003	GGTPSGELLDAINAK	101.26	1441.74	2.8	721.88	2	62.22	24600000	27925
MP09112018_Broc_ML_2hrs_gps_method_DDA01.raw	fig|7957479peg485|Ignavibacteria_OLB4_sp002050165_MaxBinBin003	GGTPSGELLDAINAK	80.71	1441.74	2.8	721.88	2	62.22	24600000	28131
MP09112018_Broc_ML_2hrs_gps_method_DDA01.raw	fig|7957479peg485|Ignavibacteria_OLB4_sp002050165_MaxBinBin003	GGTPSGELLDAINAK	39.48	1441.74	2.8	721.88	2	62.22	24600000	27718
MP09112018_Broc_ML_2hrs_gps_method_DDA01.raw	fig|Sap15peg3115|Brocadia_sapporoensis_MaxBinBin001	HQAAWSPAQSQ	101.22	1209.55	3.2	605.785	2	21.8	2750000	6521
MP09112018_Broc_ML_2hrs_gps_method_DDA01.raw	fig|Sap15peg3115|Brocadia_sapporoensis_MaxBinBin001	HQAAWSPAQSQ	41.43	1209.55	3.2	605.785	2	21.8	2750000	6385
MP09112018_Broc_ML_2hrs_gps_method_DDA01.raw	fig|821173peg1221|Micavibrionales_UBA2020_sp002334985_MeatBatbin035	TTISGFQSDIDLDYDLAHFGN(+.98)GPSDSVDANAIDR	101.22	3626.63	5.8	1209.89	3	99.41	33800000	49110	Deamidation (NQ)	N21:Deamidation (NQ):87.58
MP09112018_Broc_ML_2hrs_gps_method_DDA01.raw	fig|821173peg1221|Micavibrionales_UBA2020_sp002334985_MeatBatbin035	TTISGFQSDIDLDYDLAHFGN(+.98)GPSDSVDANAIDR	94.03	3626.63	5.8	1209.89	3	99.41	33800000	49504	Deamidation (NQ)	N21:Deamidation (NQ):87.58
MP09112018_Broc_ML_2hrs_gps_method_DDA01.raw	fig|821173peg1221|Micavibrionales_UBA2020_sp002334985_MeatBatbin035	TTISGFQSDIDLDYDLAHFGN(+.98)GPSDSVDANAIDR	89.94	3626.63	5.8	1209.89	3	99.41	33800000	49306	Deamidation (NQ)	N21:Deamidation (NQ):87.58
MP09112018_Broc_ML_2hrs_gps_method_DDA01.raw	fig|821173peg1221|Micavibrionales_UBA2020_sp002334985_MeatBatbin035	TTISGFQSDIDLDYDLAHFGN(+.98)GPSDSVDANAIDR	82.38	3626.63	5.8	1209.89	3	99.41	33800000	49705	Deamidation (NQ)	N21:Deamidation (NQ):41.31
MP09112018_Broc_ML_2hrs_gps_method_DDA01.raw	fig|821173peg1221|Micavibrionales_UBA2020_sp002334985_MeatBatbin035	TTISGFQSDIDLDYDLAHFGN(+.98)GPSDSVDANAIDR	81.86	3626.63	5.8	1209.89	3	99.41	33800000	49904	Deamidation (NQ)	N21:Deamidation (NQ):54.99
MP09112018_Broc_ML_2hrs_gps_method_DDA01.raw	fig|821173peg1221|Micavibrionales_UBA2020_sp002334985_MeatBatbin035	TTISGFQSDIDLDYDLAHFGN(+.98)GPSDSVDANAIDR	55.19	3626.63	-1.2	1209.88	3	109.7		54904	Deamidation (NQ)	N21:Deamidation (NQ):0.00
MP09112018_Broc_ML_2hrs_gps_method_DDA01.raw	fig|821173peg1221|Micavibrionales_UBA2020_sp002334985_MeatBatbin035	TTISGFQSDIDLDYDLAHFGN(+.98)GPSDSVDANAIDR	38.92	3626.63	4.2	1209.89	3	110.05		55074	Deamidation (NQ)	N21:Deamidation (NQ):0.00
MP09112018_Broc_ML_2hrs_gps_method_DDA01.raw	fig|821173peg1221|Micavibrionales_UBA2020_sp002334985_MeatBatbin035	TTISGFQSDIDLDYDLAHFGN(+.98)GPSDSVDANAIDR	34.78	3626.63	6.8	907.67	4	99.27	1500000	49063	Deamidation (NQ)	N21:Deamidation (NQ):3.64
MP09112018_Broc_ML_2hrs_gps_method_DDA01.raw	fig|821173peg1221|Micavibrionales_UBA2020_sp002334985_MeatBatbin035	TTISGFQSDIDLDYDLAHFGN(+.98)GPSDSVDANAIDR	33.59	3626.63	6	1209.89	3	100.55	7340000	50326	Deamidation (NQ)	N21:Deamidation (NQ):10.69
MP09112018_Broc_ML_2hrs_gps_method_DDA01.raw	fig|7957479peg2058|Ignavibacteria_OLB4_sp002050165_MaxBinBin003	LIAGNSPAFTPGDK	101.21	1386.71	4	694.367	2	41.04	28200000	15931
MP09112018_Broc_ML_2hrs_gps_method_DDA01.raw	fig|7957479peg2058|Ignavibacteria_OLB4_sp002050165_MaxBinBin003	LIAGNSPAFTPGDK	63.15	1386.71	4	694.367	2	41.04	28200000	16127
MP09112018_Broc_ML_2hrs_gps_method_DDA01.raw	fig|7578717peg2057|Rhodocyclaceae_UBA2357_MaxBinBin008	AIDKPFLLPIEDVFSISGR	101.21	2116.16	6.9	706.398	3	100.95		50118
MP09112018_Broc_ML_2hrs_gps_method_DDA01.raw	fig|Sap15peg2513|Brocadia_sapporoensis_MaxBinBin001	LSPVLMQGR	101.21	999.553	2.7	500.785	2	35.68	31600000	13181
MP09112018_Broc_ML_2hrs_gps_method_DDA01.raw	fig|Sap15peg2513|Brocadia_sapporoensis_MaxBinBin001	LSPVLMQGR	86.32	999.553	2.7	500.785	2	35.68	31600000	13005
MP09112018_Broc_ML_2hrs_gps_method_DDA01.raw	fig|79574710peg549|Ignavibacteria_UTCHB3_sp002050155_mycc82	SVFGSPWLAGMYVVGLQK	101.2	1938.01	7.7	970.018	2	101.98	142000	50687
MP09112018_Broc_ML_2hrs_gps_method_DDA01.raw	fig|Sap15peg1713|Brocadia_sapporoensis_MaxBinBin001	FLNDPIPLGK	101.17	1112.62	6.5	557.322	2	58.14	25200000	26032
MP09112018_Broc_ML_2hrs_gps_method_DDA01.raw	fig|Sap15peg1713|Brocadia_sapporoensis_MaxBinBin001	FLNDPIPLGK	96.42	1112.62	6.5	557.322	2	58.14	25200000	25838
MP09112018_Broc_ML_2hrs_gps_method_DDA01.raw	fig|7957479peg845|Ignavibacteria_OLB4_sp002050165_MaxBinBin003	VTATTLTNSQRPIMR	101.14	1687.9	1.2	844.96	2	34.2	74600000	12387
MP09112018_Broc_ML_2hrs_gps_method_DDA01.raw	fig|7957479peg845|Ignavibacteria_OLB4_sp002050165_MaxBinBin003	VTATTLTNSQRPIMR	90.97	1687.9	3.7	563.644	3	34.2	257000000	12376
MP09112018_Broc_ML_2hrs_gps_method_DDA01.raw	fig|7957479peg845|Ignavibacteria_OLB4_sp002050165_MaxBinBin003	VTATTLTNSQRPIMR	77.79	1687.9	3.7	563.644	3	34.2	257000000	12562
MP09112018_Broc_ML_2hrs_gps_method_DDA01.raw	fig|7957479peg845|Ignavibacteria_OLB4_sp002050165_MaxBinBin003	VTATTLTNSQRPIMR	62.71	1687.9	3.7	563.644	3	34.2	257000000	12201
MP09112018_Broc_ML_2hrs_gps_method_DDA01.raw	fig|7957479peg845|Ignavibacteria_OLB4_sp002050165_MaxBinBin003	VTATTLTNSQRPIMR	54.13	1687.9	4.6	563.644	3	34.91		12740
MP09112018_Broc_ML_2hrs_gps_method_DDA01.raw	fig|7957479peg845|Ignavibacteria_OLB4_sp002050165_MaxBinBin003	VTATTLTNSQRPIMR	46.41	1687.9	1.2	844.96	2	34.2	74600000	12206
MP09112018_Broc_ML_2hrs_gps_method_DDA01.raw	fig|7957479peg1676|Ignavibacteria_OLB4_sp002050165_MaxBinBin003	TYSAYLDEVQVR	100.97	1442.7	4.9	722.363	2	60.27	85000000	26868
MP09112018_Broc_ML_2hrs_gps_method_DDA01.raw	fig|7957479peg1676|Ignavibacteria_OLB4_sp002050165_MaxBinBin003	TYSAYLDEVQVR	86.42	1442.7	4.9	722.363	2	60.27	85000000	26662
MP09112018_Broc_ML_2hrs_gps_method_DDA01.raw	fig|7957479peg1676|Ignavibacteria_OLB4_sp002050165_MaxBinBin003	TYSAYLDEVQVR	60.25	1442.7	-45.5	722.327	2	60.69	2590000	27168
MP09112018_Broc_ML_2hrs_gps_method_DDA01.raw	fig|Sap15peg2340|Brocadia_sapporoensis_MaxBinBin001	GIDPVLDGIFK	100.96	1172.64	3.4	587.331	2	80.47	87900000	38560
MP09112018_Broc_ML_2hrs_gps_method_DDA01.raw	fig|Sap15peg2340|Brocadia_sapporoensis_MaxBinBin001	GIDPVLDGIFK	100.86	1172.64	3.1	587.331	2	80.62	66100000	38759
MP09112018_Broc_ML_2hrs_gps_method_DDA01.raw	fig|Sap15peg2340|Brocadia_sapporoensis_MaxBinBin001	GIDPVLDGIFK	97.85	1172.64	3.4	587.331	2	80.47	87900000	38359
MP09112018_Broc_ML_2hrs_gps_method_DDA01.raw	fig|Sap15peg2340|Brocadia_sapporoensis_MaxBinBin001	GIDPVLDGIFK	92.9	1172.64	3.6	587.331	2	73.73	900000	34626
MP09112018_Broc_ML_2hrs_gps_method_DDA01.raw	fig|Sap15peg2340|Brocadia_sapporoensis_MaxBinBin001	GIDPVLDGIFK	39.07	1172.64	-17.4	587.319	2	73.98		34817
MP09112018_Broc_ML_2hrs_gps_method_DDA01.raw	fig|Sap15peg2281|Brocadia_sapporoensis_MaxBinBin001	IADVQNQIIGTLSK	100.96	1498.84	4	750.428	2	65.76	2860000	30020
MP09112018_Broc_ML_2hrs_gps_method_DDA01.raw	fig|Sap15peg3276|Brocadia_sapporoensis_MaxBinBin001	LAEMDAGVNLSFTK	100.91	1494.74	1.9	748.378	2	69.73	6090000	32279
MP09112018_Broc_ML_2hrs_gps_method_DDA01.raw	fig|Sap15peg3276|Brocadia_sapporoensis_MaxBinBin001	LAEMDAGVNLSFTK	97.77	1494.74	2	748.378	2	76.01	4320000	36201
MP09112018_Broc_ML_2hrs_gps_method_DDA01.raw	fig|Sap15peg3276|Brocadia_sapporoensis_MaxBinBin001	LAEMDAGVNLSFTK	97.37	1494.74	-0.6	748.376	2	72.23	1750000	33767
MP09112018_Broc_ML_2hrs_gps_method_DDA01.raw	fig|Sap15peg3276|Brocadia_sapporoensis_MaxBinBin001	LAEMDAGVNLSFTK	96.89	1494.74	9.8	748.384	2	72.56		33997
MP09112018_Broc_ML_2hrs_gps_method_DDA01.raw	fig|Sap15peg3276|Brocadia_sapporoensis_MaxBinBin001	LAEMDAGVNLSFTK	93.74	1494.74	14.9	748.388	2	72.59		34012
MP09112018_Broc_ML_2hrs_gps_method_DDA01.raw	fig|Sap15peg3276|Brocadia_sapporoensis_MaxBinBin001	LAEMDAGVNLSFTK	93.2	1494.74	2	748.378	2	76.01	4320000	36537
MP09112018_Broc_ML_2hrs_gps_method_DDA01.raw	fig|Sap15peg3276|Brocadia_sapporoensis_MaxBinBin001	LAEMDAGVNLSFTK	91.49	1494.74	2	748.378	2	76.01	4320000	35971
MP09112018_Broc_ML_2hrs_gps_method_DDA01.raw	fig|Sap15peg3276|Brocadia_sapporoensis_MaxBinBin001	LAEMDAGVNLSFTK	90.95	1494.74	1.9	748.378	2	69.73	6090000	32477
MP09112018_Broc_ML_2hrs_gps_method_DDA01.raw	fig|Sap15peg3276|Brocadia_sapporoensis_MaxBinBin001	LAEMDAGVNLSFTK	90.19	1494.74	2	748.378	2	76.01	4320000	36737
MP09112018_Broc_ML_2hrs_gps_method_DDA01.raw	fig|Sap15peg3276|Brocadia_sapporoensis_MaxBinBin001	LAEMDAGVNLSFTK	87.45	1494.74	4.6	748.38	2	75.08		35441
MP09112018_Broc_ML_2hrs_gps_method_DDA01.raw	fig|Sap15peg3276|Brocadia_sapporoensis_MaxBinBin001	LAEMDAGVNLSFTK	87.02	1494.74	2	748.378	2	76.01	4320000	36944
MP09112018_Broc_ML_2hrs_gps_method_DDA01.raw	fig|Sap15peg3276|Brocadia_sapporoensis_MaxBinBin001	LAEMDAGVNLSFTK	86.36	1494.74	4.3	748.38	2	82.93		39889
MP09112018_Broc_ML_2hrs_gps_method_DDA01.raw	fig|Sap15peg3276|Brocadia_sapporoensis_MaxBinBin001	LAEMDAGVNLSFTK	86.1	1494.74	4.5	748.38	2	79.57		37979
MP09112018_Broc_ML_2hrs_gps_method_DDA01.raw	fig|Sap15peg3276|Brocadia_sapporoensis_MaxBinBin001	LAEMDAGVNLSFTK	85.98	1494.74	6.1	748.381	2	85.03	338000	41150
MP09112018_Broc_ML_2hrs_gps_method_DDA01.raw	fig|Sap15peg3276|Brocadia_sapporoensis_MaxBinBin001	LAEMDAGVNLSFTK	84.86	1494.74	5.5	748.381	2	82.47	326000	39581
MP09112018_Broc_ML_2hrs_gps_method_DDA01.raw	fig|Sap15peg3276|Brocadia_sapporoensis_MaxBinBin001	LAEMDAGVNLSFTK	84.24	1494.74	-1.4	748.376	2	80.38	219000	38441
MP09112018_Broc_ML_2hrs_gps_method_DDA01.raw	fig|Sap15peg3276|Brocadia_sapporoensis_MaxBinBin001	LAEMDAGVNLSFTK	83.36	1494.74	3	748.379	2	108.03	77500	54136
MP09112018_Broc_ML_2hrs_gps_method_DDA01.raw	fig|Sap15peg3276|Brocadia_sapporoensis_MaxBinBin001	LAEMDAGVNLSFTK	80.17	1494.74	14.6	748.388	2	72.79	1550000	34221
MP09112018_Broc_ML_2hrs_gps_method_DDA01.raw	fig|Sap15peg3276|Brocadia_sapporoensis_MaxBinBin001	LAEMDAGVNLSFTK	73.87	1494.74	3.2	748.379	2	109.92	41500	55017
MP09112018_Broc_ML_2hrs_gps_method_DDA01.raw	fig|Sap15peg3276|Brocadia_sapporoensis_MaxBinBin001	LAEMDAGVNLSFTK	70.27	1494.74	6.4	748.381	2	107.1	197000	53643
MP09112018_Broc_ML_2hrs_gps_method_DDA01.raw	fig|Sap15peg3276|Brocadia_sapporoensis_MaxBinBin001	LAEMDAGVNLSFTK	70.12	1494.74	6.1	748.381	2	107.85	79900	53933
MP09112018_Broc_ML_2hrs_gps_method_DDA01.raw	fig|Sap15peg3276|Brocadia_sapporoensis_MaxBinBin001	LAEMDAGVNLSFTK	69.07	1494.74	28.2	748.398	2	73.5	4860000	34632
MP09112018_Broc_ML_2hrs_gps_method_DDA01.raw	fig|Sap15peg3276|Brocadia_sapporoensis_MaxBinBin001	LAEMDAGVNLSFTK	67.03	1494.74	3.6	748.379	2	67.64	530000	31198
MP09112018_Broc_ML_2hrs_gps_method_DDA01.raw	fig|Sap15peg3276|Brocadia_sapporoensis_MaxBinBin001	LAEMDAGVNLSFTK	65.99	1494.74	30.4	748.399	2	73.31	2750000	34429
MP09112018_Broc_ML_2hrs_gps_method_DDA01.raw	fig|Sap15peg3276|Brocadia_sapporoensis_MaxBinBin001	LAEMDAGVNLSFTK	60.99	1494.74	11.2	748.385	2	106.31	167000	53114
MP09112018_Broc_ML_2hrs_gps_method_DDA01.raw	fig|Sap15peg3276|Brocadia_sapporoensis_MaxBinBin001	LAEMDAGVNLSFTK	54.97	1494.74	45.5	748.411	2	87.74	447000	42551
MP09112018_Broc_ML_2hrs_gps_method_DDA01.raw	fig|Sap15peg3276|Brocadia_sapporoensis_MaxBinBin001	LAEMDAGVNLSFTK	54.75	1494.74	-0.1	748.377	2	80.83	302000	38727
MP09112018_Broc_ML_2hrs_gps_method_DDA01.raw	fig|Sap15peg3276|Brocadia_sapporoensis_MaxBinBin001	LAEMDAGVNLSFTK	49.46	1494.74	-0.4	748.376	2	68.3	444000	31540
MP09112018_Broc_ML_2hrs_gps_method_DDA01.raw	fig|Sap15peg2036|Brocadia_sapporoensis_MaxBinBin001	FKVIMTEDC(+57.02)LR	100.89	1410.7	4.3	706.36	2	48.28	5670000	19930	Carbamidomethylation	C9:Carbamidomethylation:1000.00
MP09112018_Broc_ML_2hrs_gps_method_DDA01.raw	fig|Sap15peg651|Brocadia_sapporoensis_MaxBinBin001	MPNLGLDFDEIK	100.86	1390.68	1.2	696.348	2	81.9	9990000	39386
MP09112018_Broc_ML_2hrs_gps_method_DDA01.raw	fig|Sap15peg651|Brocadia_sapporoensis_MaxBinBin001	MPNLGLDFDEIK	97.53	1390.68	5.5	696.351	2	81.57	484000	39194
MP09112018_Broc_ML_2hrs_gps_method_DDA01.raw	fig|7957479peg1817|Ignavibacteria_OLB4_sp002050165_MaxBinBin003	YLAAAFPSAC(+57.02)GK	100.86	1254.61	2.9	628.312	2	46.01	5810000	18681	Carbamidomethylation	C10:Carbamidomethylation:1000.00
MP09112018_Broc_ML_2hrs_gps_method_DDA01.raw	fig|7957479peg1817|Ignavibacteria_OLB4_sp002050165_MaxBinBin003	YLAAAFPSAC(+57.02)GK	89.22	1254.61	2.9	628.312	2	46.01	5810000	18493	Carbamidomethylation	C10:Carbamidomethylation:1000.00
MP09112018_Broc_ML_2hrs_gps_method_DDA01.raw	fig|Sap15peg857|Brocadia_sapporoensis_MaxBinBin001	FALLGGTAIDAPALLR	100.85	1597.92	5.3	799.971	2	93.25	611000	45820
MP09112018_Broc_ML_2hrs_gps_method_DDA01.raw	fig|Sap15peg1086|Brocadia_sapporoensis_MaxBinBin001	SADLLLGNNVLAHVPNINDFVK	100.82	2362.26	4.7	788.432	3	99.92	483000	49617
MP09112018_Broc_ML_2hrs_gps_method_DDA01.raw	fig|Sap15peg1086|Brocadia_sapporoensis_MaxBinBin001	SADLLLGNNVLAHVPNINDFVK	46.74	2362.26	4.1	788.432	3	99.63	119000	49425
MP09112018_Broc_ML_2hrs_gps_method_DDA01.raw	fig|Sap15peg83|Brocadia_sapporoensis_MaxBinBin001	ALGFESLDEVSAVALGEPIR	100.81	2072.08	4.9	1037.05	2	100.99	671000	50096
MP09112018_Broc_ML_2hrs_gps_method_DDA01.raw	fig|Sap15peg83|Brocadia_sapporoensis_MaxBinBin001	ALGFESLDEVSAVALGEPIR	70.34	2072.08	6.1	691.705	3	100.99	524000	50082
MP09112018_Broc_ML_2hrs_gps_method_DDA01.raw	fig|Sap15peg1258|Brocadia_sapporoensis_MaxBinBin001	KMWDDFQAMR	100.77	1326.59	1.8	664.301	2	54.89	21300000	23755
MP09112018_Broc_ML_2hrs_gps_method_DDA01.raw	fig|Sap15peg1621|Brocadia_sapporoensis_MaxBinBin001	DMGIQNFLVTQVHK	100.73	1628.83	2.8	815.427	2	72.28	15300000	33720
MP09112018_Broc_ML_2hrs_gps_method_DDA01.raw	fig|Sap15peg1621|Brocadia_sapporoensis_MaxBinBin001	DMGIQNFLVTQVHK	92.32	1628.83	2.8	815.427	2	72.28	15300000	33919
MP09112018_Broc_ML_2hrs_gps_method_DDA01.raw	fig|Sap15peg1621|Brocadia_sapporoensis_MaxBinBin001	DMGIQNFLVTQVHK	83.1	1628.83	2.6	543.953	3	72.28	43900000	33668
MP09112018_Broc_ML_2hrs_gps_method_DDA01.raw	fig|Sap15peg1621|Brocadia_sapporoensis_MaxBinBin001	DMGIQNFLVTQVHK	81.65	1628.83	2.6	543.953	3	72.28	43900000	33870
MP09112018_Broc_ML_2hrs_gps_method_DDA01.raw	fig|Sap15peg1621|Brocadia_sapporoensis_MaxBinBin001	DMGIQNFLVTQVHK	67.74	1628.83	2.6	543.953	3	72.28	43900000	34135
MP09112018_Broc_ML_2hrs_gps_method_DDA01.raw	fig|Sap15peg785|Brocadia_sapporoensis_MaxBinBin001	QGEQPPPPPPGEEEK	100.69	1614.75	2.6	808.386	2	23.07	2680000	7212
MP09112018_Broc_ML_2hrs_gps_method_DDA01.raw	fig|Sap15peg785|Brocadia_sapporoensis_MaxBinBin001	QGEQPPPPPPGEEEK	88.18	1614.75	2.6	808.386	2	23.07	2680000	7065
MP09112018_Broc_ML_2hrs_gps_method_DDA01.raw	fig|Sap15peg785|Brocadia_sapporoensis_MaxBinBin001	QGEQPPPPPPGEEEK	65.36	1614.75	2.6	808.386	2	23.07	2680000	7356
MP09112018_Broc_ML_2hrs_gps_method_DDA01.raw	fig|Sap15peg785|Brocadia_sapporoensis_MaxBinBin001	QGEQPPPPPPGEEEK	58.3	1614.75	2.6	808.386	2	23.07	2680000	6914
MP09112018_Broc_ML_2hrs_gps_method_DDA01.raw	fig|Sap15peg785|Brocadia_sapporoensis_MaxBinBin001	QGEQPPPPPPGEEEK	45.32	1614.75	2.2	808.385	2	35.48	82100	13037
MP09112018_Broc_ML_2hrs_gps_method_DDA01.raw	fig|Sap15peg785|Brocadia_sapporoensis_MaxBinBin001	QGEQPPPPPPGEEEK	40.48	1614.75	-1.4	808.382	2	24.17		7562
MP09112018_Broc_ML_2hrs_gps_method_DDA01.raw	fig|Sap15peg785|Brocadia_sapporoensis_MaxBinBin001	QGEQPPPPPPGEEEK	32.42	1614.75	-0.3	808.383	2	35.9	245000	13269
MP09112018_Broc_ML_2hrs_gps_method_DDA01.raw	fig|Sap15peg3148|Brocadia_sapporoensis_MaxBinBin001	VIGN(+.98)FVWSNVGR	100.68	1347.69	4.4	674.857	2	75.56	63300000	35473	Deamidation (NQ)	N4:Deamidation (NQ):87.95
MP09112018_Broc_ML_2hrs_gps_method_DDA01.raw	fig|Sap15peg3148|Brocadia_sapporoensis_MaxBinBin001	VIGN(+.98)FVWSNVGR	97.92	1347.69	4.4	674.857	2	75.56	63300000	35672	Deamidation (NQ)	N4:Deamidation (NQ):127.18
MP09112018_Broc_ML_2hrs_gps_method_DDA01.raw	fig|Sap15peg3148|Brocadia_sapporoensis_MaxBinBin001	VIGN(+.98)FVWSNVGR	96.69	1347.69	4.4	674.857	2	75.56	63300000	35866	Deamidation (NQ)	N4:Deamidation (NQ):95.62
MP09112018_Broc_ML_2hrs_gps_method_DDA01.raw	fig|Sap15peg3148|Brocadia_sapporoensis_MaxBinBin001	VIGN(+.98)FVWSNVGR	54.59	1347.69	14.8	674.864	2	68.72		31781	Deamidation (NQ)	N4:Deamidation (NQ):79.02
MP09112018_Broc_ML_2hrs_gps_method_DDA01.raw	fig|Sap15peg3148|Brocadia_sapporoensis_MaxBinBin001	VIGN(+.98)FVWSNVGR	34.85	1347.69	-14.2	674.844	2	66.95	9590000	30743	Deamidation (NQ)	N4:Deamidation (NQ):79.02
MP09112018_Broc_ML_2hrs_gps_method_DDA01.raw	fig|Sap15peg3288|Brocadia_sapporoensis_MaxBinBin001	N(+.98)HFTLYQGYVTNTNK	100.59	1799.85	4.5	900.935	2	57.39	4480000	25172	Deamidation (NQ)	N1:Deamidation (NQ):112.31
MP09112018_Broc_ML_2hrs_gps_method_DDA01.raw	fig|Sap15peg3288|Brocadia_sapporoensis_MaxBinBin001	N(+.98)HFTLYQGYVTNTNK	71.44	1799.85	2.7	600.958	3	57.28	7100000	25195	Deamidation (NQ)	N1:Deamidation (NQ):37.35
MP09112018_Broc_ML_2hrs_gps_method_DDA01.raw	fig|Sap15peg3288|Brocadia_sapporoensis_MaxBinBin001	N(+.98)HFTLYQGYVTNTNK	58.36	1799.85	4.5	900.935	2	57.39	4480000	24974	Deamidation (NQ)	N1:Deamidation (NQ):74.55
MP09112018_Broc_ML_2hrs_gps_method_DDA01.raw	fig|Sap15peg3288|Brocadia_sapporoensis_MaxBinBin001	N(+.98)HFTLYQGYVTNTNK	52.84	1799.85	2.7	600.958	3	57.28	7100000	24988	Deamidation (NQ)	N1:Deamidation (NQ):25.65
MP09112018_Broc_ML_2hrs_gps_method_DDA01.raw	fig|Sap15peg2792|Brocadia_sapporoensis_MaxBinBin001	GFFWGPNSLLIQPR	100.58	1630.86	6.8	816.444	2	95.57	3900000	47173
MP09112018_Broc_ML_2hrs_gps_method_DDA01.raw	fig|Sap15peg2792|Brocadia_sapporoensis_MaxBinBin001	GFFWGPNSLLIQPR	99.83	1630.86	6.8	816.444	2	95.57	3900000	46974
MP09112018_Broc_ML_2hrs_gps_method_DDA01.raw	fig|Sap15peg928|Brocadia_sapporoensis_MaxBinBin001	YTPGAFVNPLSR	100.51	1320.68	4	661.351	2	61.43	19400000	27538
MP09112018_Broc_ML_2hrs_gps_method_DDA01.raw	fig|Sap15peg928|Brocadia_sapporoensis_MaxBinBin001	YTPGAFVNPLSR	73.97	1320.68	4	661.351	2	61.43	19400000	27337
MP09112018_Broc_ML_2hrs_gps_method_DDA01.raw	fig|Sap15peg928|Brocadia_sapporoensis_MaxBinBin001	YTPGAFVNPLSR	52.18	1320.68	4	661.351	2	61.43	19400000	27739
MP09112018_Broc_ML_2hrs_gps_method_DDA01.raw	fig|2926295peg1007|Anaerolineales_UBA7227_sp002473085_MeatBatbin001	FQATYNQGNTAR	100.45	1369.64	1.5	685.827	2	23.98	13000000	7538
MP09112018_Broc_ML_2hrs_gps_method_DDA01.raw	fig|2926295peg1007|Anaerolineales_UBA7227_sp002473085_MeatBatbin001	FQATYNQGNTAR	89.97	1369.64	1.5	685.827	2	23.98	13000000	7379
MP09112018_Broc_ML_2hrs_gps_method_DDA01.raw	fig|Sap15peg1203|Brocadia_sapporoensis_MaxBinBin001	VYPGDINFC(+57.02)SIDGK	100.45	1583.73	0.6	792.872	2	68.62	5310000	31604	Carbamidomethylation	C9:Carbamidomethylation:1000.00
MP09112018_Broc_ML_2hrs_gps_method_DDA01.raw	fig|Sap15peg1203|Brocadia_sapporoensis_MaxBinBin001	VYPGDINFC(+57.02)SIDGK	77.86	1583.73	0.6	792.872	2	68.62	5310000	31808	Carbamidomethylation	C9:Carbamidomethylation:1000.00
MP09112018_Broc_ML_2hrs_gps_method_DDA01.raw	fig|Sap15peg131|Brocadia_sapporoensis_MaxBinBin001	YFGAGC(+57.02)FTC(+57.02)PGSK	100.38	1450.6	3	726.31	2	52.57	8040000	22347	Carbamidomethylation	C6:Carbamidomethylation:1000.00;C9:Carbamidomethylation:1000.00
MP09112018_Broc_ML_2hrs_gps_method_DDA01.raw	fig|Sap15peg131|Brocadia_sapporoensis_MaxBinBin001	YFGAGC(+57.02)FTC(+57.02)PGSK	65.35	1450.6	3	726.31	2	52.57	8040000	22550	Carbamidomethylation	C6:Carbamidomethylation:1000.00;C9:Carbamidomethylation:1000.00
MP09112018_Broc_ML_2hrs_gps_method_DDA01.raw	no-Prot-ID	GFSSGSAVVSGGSR	100.37	1253.6	1	627.808	2	26.09	1980000	8418
MP09112018_Broc_ML_2hrs_gps_method_DDA01.raw	fig|Sap15peg328|Brocadia_sapporoensis_MaxBinBin001	FVVGGPQGDC(+57.02)GLTGR	100.32	1518.72	2.8	760.372	2	48.89	27000000	20171	Carbamidomethylation	C10:Carbamidomethylation:1000.00
MP09112018_Broc_ML_2hrs_gps_method_DDA01.raw	fig|Sap15peg328|Brocadia_sapporoensis_MaxBinBin001	FVVGGPQGDC(+57.02)GLTGR	99.98	1518.72	2.8	760.372	2	48.89	27000000	20359	Carbamidomethylation	C10:Carbamidomethylation:1000.00
MP09112018_Broc_ML_2hrs_gps_method_DDA01.raw	fig|Sap15peg2533|Brocadia_sapporoensis_MaxBinBin001	APANVSMN(+.98)GVIKPTIQFSNTEQDQM(+15.99)NVDPTAGK	100.32	3518.67	2.6	1173.9	3	69.21	355000	32018	Deamidation (NQ); Oxidation (M)	N8:Deamidation (NQ):19.61;M25:Oxidation (M):22.53
MP09112018_Broc_ML_2hrs_gps_method_DDA01.raw	fig|Sap15peg3276|Brocadia_sapporoensis_MaxBinBin001	LAEM(+15.99)DAGVNLSFTK	100.31	1510.73	3.4	756.377	2	55.79	11600000	24185	Oxidation (M)	M4:Oxidation (M):1000.00
MP09112018_Broc_ML_2hrs_gps_method_DDA01.raw	fig|Sap15peg3276|Brocadia_sapporoensis_MaxBinBin001	LAEM(+15.99)DAGVNLSFTK	96.01	1510.73	3.4	756.377	2	55.79	11600000	24389	Oxidation (M)	M4:Oxidation (M):1000.00
MP09112018_Broc_ML_2hrs_gps_method_DDA01.raw	fig|Sap15peg3276|Brocadia_sapporoensis_MaxBinBin001	LAEM(+15.99)DAGVNLSFTK	90.29	1510.73	3.4	756.377	2	55.79	11600000	23983	Oxidation (M)	M4:Oxidation (M):1000.00
MP09112018_Broc_ML_2hrs_gps_method_DDA01.raw	fig|Sap15peg3276|Brocadia_sapporoensis_MaxBinBin001	LAEM(+15.99)DAGVNLSFTK	83.78	1510.73	3.4	756.377	2	55.79	11600000	24678	Oxidation (M)	M4:Oxidation (M):1000.00
MP09112018_Broc_ML_2hrs_gps_method_DDA01.raw	fig|Sap15peg3276|Brocadia_sapporoensis_MaxBinBin001	LAEM(+15.99)DAGVNLSFTK	80.21	1510.73	-6.3	756.369	2	57.23	59900	25120	Oxidation (M)	M4:Oxidation (M):1000.00
MP09112018_Broc_ML_2hrs_gps_method_DDA01.raw	fig|2926295peg2151|Anaerolineales_UBA7227_sp002473085_MeatBatbin001	TDGVVPAEC(+57.02)DYNC(+57.02)ADTLMK	100.29	2157.9	2.6	1079.96	2	65.15	511000	29613	Carbamidomethylation	C9:Carbamidomethylation:1000.00;C13:Carbamidomethylation:1000.00
MP09112018_Broc_ML_2hrs_gps_method_DDA01.raw	no-Prot-ID	THNLEPYFESFINNLR	100.23	1992.97	7.6	665.335	3	92.94	1040000	45591
MP09112018_Broc_ML_2hrs_gps_method_DDA01.raw	no-Prot-ID	THNLEPYFESFINNLR	82.23	1992.97	4.9	665.334	3	93.57	2550000	45990
MP09112018_Broc_ML_2hrs_gps_method_DDA01.raw	no-Prot-ID	THNLEPYFESFINNLR	80.6	1992.97	7.6	665.335	3	92.94	1040000	45791
MP09112018_Broc_ML_2hrs_gps_method_DDA01.raw	no-Prot-ID	THNLEPYFESFINNLR	53.36	1992.97	4.2	997.496	2	93.58	207000	45862
MP09112018_Broc_ML_2hrs_gps_method_DDA01.raw	fig|Sap15peg923|Brocadia_sapporoensis_MaxBinBin001	QSEENGDN(+.98)TSNSPDIIQR	100.1	2003.87	2.5	1002.94	2	35.33	1140000	12781	Deamidation (NQ)	N8:Deamidation (NQ):12.33
MP09112018_Broc_ML_2hrs_gps_method_DDA01.raw	fig|Sap15peg2333|Brocadia_sapporoensis_MaxBinBin001	DHIDEGLSIINAVLSK	100.07	1722.92	6.9	575.316	3	97.87	615000	48311
MP09112018_Broc_ML_2hrs_gps_method_DDA01.raw	fig|Sap15peg2333|Brocadia_sapporoensis_MaxBinBin001	DHIDEGLSIINAVLSK	80.49	1722.92	6.9	575.316	3	97.87	615000	48516
MP09112018_Broc_ML_2hrs_gps_method_DDA01.raw	fig|7957479peg1071|Ignavibacteria_OLB4_sp002050165_MaxBinBin003:fig|16623296peg1323|Kapabacteriaceae_OLB6_sp001567175_MeatBatbin069	MTGQC(+57.02)ASGSGQFVENISR	100.06	1927.85	2.3	964.935	2	47.21	224000	19373	Carbamidomethylation	C5:Carbamidomethylation:1000.00
MP09112018_Broc_ML_2hrs_gps_method_DDA01.raw	fig|Sap15peg2306|Brocadia_sapporoensis_MaxBinBin001	HVPVISVPDVVK	100.03	1287.76	3	644.887	2	50.16	20600000	21116
MP09112018_Broc_ML_2hrs_gps_method_DDA01.raw	fig|Sap15peg2306|Brocadia_sapporoensis_MaxBinBin001	HVPVISVPDVVK	68.5	1287.76	3	644.887	2	50.16	20600000	20923
MP09112018_Broc_ML_2hrs_gps_method_DDA01.raw	fig|Sap15peg2306|Brocadia_sapporoensis_MaxBinBin001	HVPVISVPDVVK	38.98	1287.76	3	644.887	2	50.16	20600000	20720
MP09112018_Broc_ML_2hrs_gps_method_DDA01.raw	fig|Sap15peg3293|Brocadia_sapporoensis_MaxBinBin001	FSATGLTPER	100.01	1077.55	3.8	539.782	2	36.6	10500000	13602
MP09112018_Broc_ML_2hrs_gps_method_DDA01.raw	fig|Sap15peg3293|Brocadia_sapporoensis_MaxBinBin001	FSATGLTPER	78.89	1077.55	3.8	539.782	2	36.6	10500000	13429
MP09112018_Broc_ML_2hrs_gps_method_DDA01.raw	fig|7957479peg2057|Ignavibacteria_OLB4_sp002050165_MaxBinBin003	NEVYTGWNTR	99.99	1238.57	3.7	620.294	2	40.04	6750000	15406
MP09112018_Broc_ML_2hrs_gps_method_DDA01.raw	fig|Sap15peg2531|Brocadia_sapporoensis_MaxBinBin001	ISFTEVTGLVMER	99.95	1480.76	3.4	741.39	2	87.74	4810000	42670
MP09112018_Broc_ML_2hrs_gps_method_DDA01.raw	fig|Sap15peg2531|Brocadia_sapporoensis_MaxBinBin001	ISFTEVTGLVMER	69.34	1480.76	3.4	741.39	2	87.74	4810000	42467
MP09112018_Broc_ML_2hrs_gps_method_DDA01.raw	fig|Sap15peg2531|Brocadia_sapporoensis_MaxBinBin001	ISFTEVTGLVMER	66.22	1480.76	12	741.396	2	89.49	278000	43605
MP09112018_Broc_ML_2hrs_gps_method_DDA01.raw	fig|821173peg346|Micavibrionales_UBA2020_sp002334985_MeatBatbin035	ASSALQTLASVEQAR	99.95	1530.8	1.7	766.409	2	61.77	2350000	27838
MP09112018_Broc_ML_2hrs_gps_method_DDA01.raw	fig|821173peg346|Micavibrionales_UBA2020_sp002334985_MeatBatbin035	ASSALQTLASVEQAR	72.5	1530.8	1.7	766.409	2	61.77	2350000	27638
MP09112018_Broc_ML_2hrs_gps_method_DDA01.raw	fig|7957479peg2196|Ignavibacteria_OLB4_sp002050165_MaxBinBin003	SGSDVSAYLK	99.94	1025.5	2.5	513.76	2	37.3	9930000	14019
MP09112018_Broc_ML_2hrs_gps_method_DDA01.raw	fig|7957479peg2196|Ignavibacteria_OLB4_sp002050165_MaxBinBin003	SGSDVSAYLK	88.35	1025.5	2.5	513.76	2	37.3	9930000	13833
MP09112018_Broc_ML_2hrs_gps_method_DDA01.raw	fig|7957479peg2058|Ignavibacteria_OLB4_sp002050165_MaxBinBin003	FVYPGDPESLSGWTEDAGAVQNC(+57.02)N(+.98)GALTGPEVTPNPPGDRR	99.93	4327.97	4.4	1443.67	3	91.59	9400000	44915	Carbamidomethylation; Deamidation (NQ)	C23:Carbamidomethylation:1000.00;N24:Deamidation (NQ):26.31
MP09112018_Broc_ML_2hrs_gps_method_DDA01.raw	fig|7957479peg2058|Ignavibacteria_OLB4_sp002050165_MaxBinBin003	FVYPGDPESLSGWTEDAGAVQNC(+57.02)N(+.98)GALTGPEVTPNPPGDRR	74.3	4327.97	2.9	1083	4	91.43	11100000	44886	Carbamidomethylation; Deamidation (NQ)	C23:Carbamidomethylation:1000.00;N24:Deamidation (NQ):26.31
MP09112018_Broc_ML_2hrs_gps_method_DDA01.raw	fig|7957479peg2058|Ignavibacteria_OLB4_sp002050165_MaxBinBin003	FVYPGDPESLSGWTEDAGAVQNC(+57.02)N(+.98)GALTGPEVTPNPPGDRR	60.52	4327.97	2.9	1083	4	91.43	11100000	44688	Carbamidomethylation; Deamidation (NQ)	C23:Carbamidomethylation:1000.00;N24:Deamidation (NQ):32.28
MP09112018_Broc_ML_2hrs_gps_method_DDA01.raw	fig|7957479peg2058|Ignavibacteria_OLB4_sp002050165_MaxBinBin003	FVYPGDPESLSGWTEDAGAVQNC(+57.02)N(+.98)GALTGPEVTPNPPGDRR	48.69	4327.97	4.4	1443.67	3	91.59	9400000	44706	Carbamidomethylation; Deamidation (NQ)	C23:Carbamidomethylation:1000.00;N24:Deamidation (NQ):0.00
MP09112018_Broc_ML_2hrs_gps_method_DDA01.raw	fig|7957479peg133|Ignavibacteria_OLB4_sp002050165_MaxBinBin003	ISYVDADQADPIPTNLR	99.88	1886.94	2.7	944.479	2	69.36	8010000	32190
MP09112018_Broc_ML_2hrs_gps_method_DDA01.raw	fig|7957479peg133|Ignavibacteria_OLB4_sp002050165_MaxBinBin003	ISYVDADQADPIPTNLR	85.85	1886.94	2.7	944.479	2	69.36	8010000	31993
MP09112018_Broc_ML_2hrs_gps_method_DDA01.raw	fig|7957479peg1209|Ignavibacteria_OLB4_sp002050165_MaxBinBin003	SVVAPTNFVIN(+.98)GK	99.87	1345.72	3.1	673.871	2	57.43	7490000	25261	Deamidation (NQ)	N11:Deamidation (NQ):42.89
MP09112018_Broc_ML_2hrs_gps_method_DDA01.raw	fig|7957479peg1209|Ignavibacteria_OLB4_sp002050165_MaxBinBin003	SVVAPTNFVIN(+.98)GK	99.13	1345.72	3.1	673.871	2	57.43	7490000	25060	Deamidation (NQ)	N11:Deamidation (NQ):34.30
MP09112018_Broc_ML_2hrs_gps_method_DDA01.raw	fig|7957479peg1209|Ignavibacteria_OLB4_sp002050165_MaxBinBin003	SVVAPTNFVIN(+.98)GK	88.39	1345.72	3.1	673.871	2	57.43	7490000	25512	Deamidation (NQ)	N11:Deamidation (NQ):26.57
MP09112018_Broc_ML_2hrs_gps_method_DDA01.raw	fig|7957479peg1209|Ignavibacteria_OLB4_sp002050165_MaxBinBin003	SVVAPTNFVIN(+.98)GK	73.89	1345.72	3.6	673.872	2	56.64		24767	Deamidation (NQ)	N11:Deamidation (NQ):12.63
MP09112018_Broc_ML_2hrs_gps_method_DDA01.raw	fig|Sap15peg1608|Brocadia_sapporoensis_MaxBinBin001	NVIAIIGDER	99.86	1098.6	3.4	550.311	2	50.89	7180000	21470
MP09112018_Broc_ML_2hrs_gps_method_DDA01.raw	fig|Sap15peg1608|Brocadia_sapporoensis_MaxBinBin001	NVIAIIGDER	73.41	1098.6	3.4	550.311	2	50.89	7180000	21280
MP09112018_Broc_ML_2hrs_gps_method_DDA01.raw	fig|821173peg1221|Micavibrionales_UBA2020_sp002334985_MeatBatbin035	TTISGFQSDIDLDYDLAHFGNGPSDSVDANAIDR	99.85	3625.64	7	1209.56	3	98.06	24200000	48522
MP09112018_Broc_ML_2hrs_gps_method_DDA01.raw	fig|821173peg1221|Micavibrionales_UBA2020_sp002334985_MeatBatbin035	TTISGFQSDIDLDYDLAHFGNGPSDSVDANAIDR	76.7	3625.64	7	1209.56	3	98.06	24200000	48917
MP09112018_Broc_ML_2hrs_gps_method_DDA01.raw	fig|821173peg1221|Micavibrionales_UBA2020_sp002334985_MeatBatbin035	TTISGFQSDIDLDYDLAHFGNGPSDSVDANAIDR	66.46	3625.64	7	1209.56	3	98.06	24200000	48324
MP09112018_Broc_ML_2hrs_gps_method_DDA01.raw	fig|821173peg1221|Micavibrionales_UBA2020_sp002334985_MeatBatbin035	TTISGFQSDIDLDYDLAHFGNGPSDSVDANAIDR	61.19	3625.64	7	1209.56	3	98.06	24200000	48721
MP09112018_Broc_ML_2hrs_gps_method_DDA01.raw	fig|821173peg1221|Micavibrionales_UBA2020_sp002334985_MeatBatbin035	TTISGFQSDIDLDYDLAHFGNGPSDSVDANAIDR	42.5	3625.64	16.7	1209.58	3	109.36		54740
MP09112018_Broc_ML_2hrs_gps_method_DDA01.raw	fig|821173peg1221|Micavibrionales_UBA2020_sp002334985_MeatBatbin035	TTISGFQSDIDLDYDLAHFGNGPSDSVDANAIDR	34.7	3625.64	6.2	907.424	4	98.08	1750000	48425
MP09112018_Broc_ML_2hrs_gps_method_DDA01.raw	fig|Sap15peg949|Brocadia_sapporoensis_MaxBinBin001	SENAWEIGYR	99.82	1223.56	3.1	612.788	2	50.66	12000000	21393
MP09112018_Broc_ML_2hrs_gps_method_DDA01.raw	fig|Sap15peg949|Brocadia_sapporoensis_MaxBinBin001	SENAWEIGYR	95.56	1223.56	3.1	612.788	2	50.66	12000000	21198
MP09112018_Broc_ML_2hrs_gps_method_DDA01.raw	fig|Sap15peg3276|Brocadia_sapporoensis_MaxBinBin001	SAHGNLEMR	99.81	1013.47	2.1	507.744	2	6.94	44200000	1617
MP09112018_Broc_ML_2hrs_gps_method_DDA01.raw	fig|Sap15peg3276|Brocadia_sapporoensis_MaxBinBin001	SAHGNLEMR	94.74	1013.47	2.1	507.744	2	6.94	44200000	1544
MP09112018_Broc_ML_2hrs_gps_method_DDA01.raw	fig|Sap15peg3276|Brocadia_sapporoensis_MaxBinBin001	SAHGNLEMR	76.46	1013.47	2.1	507.744	2	6.94	44200000	1689
MP09112018_Broc_ML_2hrs_gps_method_DDA01.raw	fig|Sap15peg3276|Brocadia_sapporoensis_MaxBinBin001	SAHGNLEMR	74.9	1013.47	0.2	507.743	2	6.63		1464
MP09112018_Broc_ML_2hrs_gps_method_DDA01.raw	fig|79574710peg61|Ignavibacteria_UTCHB3_sp002050155_mycc82	GLVGAIEAADAMVK	99.81	1343.71	3.5	672.865	2	79.77	33700000	38125
MP09112018_Broc_ML_2hrs_gps_method_DDA01.raw	fig|79574710peg61|Ignavibacteria_UTCHB3_sp002050155_mycc82	GLVGAIEAADAMVK	89.6	1343.71	3.5	672.865	2	79.77	33700000	37928
MP09112018_Broc_ML_2hrs_gps_method_DDA01.raw	fig|Sap15peg3157|Brocadia_sapporoensis_MaxBinBin001	ITTSQGETILSGTVFGK	99.71	1737.91	2.9	869.967	2	74.19	2000000	34967
MP09112018_Broc_ML_2hrs_gps_method_DDA01.raw	fig|Sap15peg3157|Brocadia_sapporoensis_MaxBinBin001	ITTSQGETILSGTVFGK	53.95	1737.91	9.9	869.973	2	73.91		34771
MP09112018_Broc_ML_2hrs_gps_method_DDA01.raw	fig|7957479peg858|Ignavibacteria_OLB4_sp002050165_MaxBinBin003	IEC(+57.02)TSC(+57.02)GGGGTPR	99.71	1350.57	4.1	676.293	2	13.47	4170000	3450	Carbamidomethylation	C3:Carbamidomethylation:1000.00;C6:Carbamidomethylation:1000.00
MP09112018_Broc_ML_2hrs_gps_method_DDA01.raw	fig|7957479peg1390|Ignavibacteria_OLB4_sp002050165_MaxBinBin003	SAYPEIQPFFDAM(+15.99)GR	99.67	1743.79	2.8	872.906	2	78.07	19800000	37147	Oxidation (M)	M13:Oxidation (M):1000.00
MP09112018_Broc_ML_2hrs_gps_method_DDA01.raw	fig|7957479peg1390|Ignavibacteria_OLB4_sp002050165_MaxBinBin003	SAYPEIQPFFDAM(+15.99)GR	86.49	1743.79	2.8	872.906	2	78.07	19800000	36949	Oxidation (M)	M13:Oxidation (M):1000.00
MP09112018_Broc_ML_2hrs_gps_method_DDA01.raw	fig|7957479peg1390|Ignavibacteria_OLB4_sp002050165_MaxBinBin003	SAYPEIQPFFDAM(+15.99)GR	83.01	1743.79	2.8	872.906	2	78.07	19800000	37344	Oxidation (M)	M13:Oxidation (M):1000.00
MP09112018_Broc_ML_2hrs_gps_method_DDA01.raw	fig|Sap15peg2237|Brocadia_sapporoensis_MaxBinBin001:fig|Sap15peg1117|Brocadia_sapporoensis_MaxBinBin001	TLAEGDKVEFEVIKDQK	99.66	1948.02	4.7	975.019	2	45.51	373000	18424
MP09112018_Broc_ML_2hrs_gps_method_DDA01.raw	fig|Sap15peg2237|Brocadia_sapporoensis_MaxBinBin001:fig|Sap15peg1117|Brocadia_sapporoensis_MaxBinBin001	TLAEGDKVEFEVIKDQK	99.38	1948.02	3	650.348	3	45.47	28000000	18390
MP09112018_Broc_ML_2hrs_gps_method_DDA01.raw	fig|Sap15peg2237|Brocadia_sapporoensis_MaxBinBin001:fig|Sap15peg1117|Brocadia_sapporoensis_MaxBinBin001	TLAEGDKVEFEVIKDQK	78.01	1948.02	3	650.348	3	45.47	28000000	18581
MP09112018_Broc_ML_2hrs_gps_method_DDA01.raw	fig|Sap15peg2237|Brocadia_sapporoensis_MaxBinBin001:fig|Sap15peg1117|Brocadia_sapporoensis_MaxBinBin001	TLAEGDKVEFEVIKDQK	58.51	1948.02	3	650.348	3	45.47	28000000	18199
MP09112018_Broc_ML_2hrs_gps_method_DDA01.raw	fig|7957479peg844|Ignavibacteria_OLB4_sp002050165_MaxBinBin003	MDFNGNTITTK	99.63	1240.58	2.9	621.297	2	40.48	12700000	15585
MP09112018_Broc_ML_2hrs_gps_method_DDA01.raw	fig|Sap15peg1962|Brocadia_sapporoensis_MaxBinBin001	TVTLC(+57.02)C(+57.02)DSC(+57.02)AAAFKK	99.61	1730.78	1.7	577.935	3	37.21	15500000	13812	Carbamidomethylation	C5:Carbamidomethylation:1000.00;C6:Carbamidomethylation:1000.00;C9:Carbamidomethylation:1000.00
MP09112018_Broc_ML_2hrs_gps_method_DDA01.raw	fig|Sap15peg1962|Brocadia_sapporoensis_MaxBinBin001	TVTLC(+57.02)C(+57.02)DSC(+57.02)AAAFKK	88.31	1730.78	3.2	866.399	2	37.16	1980000	13795	Carbamidomethylation	C5:Carbamidomethylation:1000.00;C6:Carbamidomethylation:1000.00;C9:Carbamidomethylation:1000.00
MP09112018_Broc_ML_2hrs_gps_method_DDA01.raw	no-Prot-ID	SGGGGGGGLGSGGSIR	99.59	1231.59	2.8	616.804	2	16.86	5700000	4716
MP09112018_Broc_ML_2hrs_gps_method_DDA01.raw	no-Prot-ID	SGGGGGGGLGSGGSIR	90.31	1231.59	2.8	616.804	2	16.86	5700000	4587
MP09112018_Broc_ML_2hrs_gps_method_DDA01.raw	fig|Sap15peg637|Brocadia_sapporoensis_MaxBinBin001	VGQNAPEFTLQGLVDEK	99.58	1843.93	5.4	922.978	2	78.09	3540000	37358
MP09112018_Broc_ML_2hrs_gps_method_DDA01.raw	fig|Sap15peg637|Brocadia_sapporoensis_MaxBinBin001	VGQNAPEFTLQGLVDEK	98.71	1843.93	5.4	922.978	2	78.09	3540000	37163
MP09112018_Broc_ML_2hrs_gps_method_DDA01.raw	fig|Sap15peg637|Brocadia_sapporoensis_MaxBinBin001	VGQNAPEFTLQGLVDEK	64.81	1843.93	2.9	615.653	3	78.1	490000	37263
MP09112018_Broc_ML_2hrs_gps_method_DDA01.raw	fig|Sap15peg2340|Brocadia_sapporoensis_MaxBinBin001:fig|Sap15peg2482|Brocadia_sapporoensis_MaxBinBin001:fig|17463337peg1373|Kuenenia_stuttgartiensis_MeatBatbin013	VEQNYDHQNYSDLYGNK	99.58	2085.9	2.7	1043.96	2	40.85	5810000	15953
MP09112018_Broc_ML_2hrs_gps_method_DDA01.raw	fig|Sap15peg2340|Brocadia_sapporoensis_MaxBinBin001:fig|Sap15peg2482|Brocadia_sapporoensis_MaxBinBin001:fig|17463337peg1373|Kuenenia_stuttgartiensis_MeatBatbin013	VEQNYDHQNYSDLYGNK	79	2085.9	2.7	1043.96	2	40.85	5810000	15772
MP09112018_Broc_ML_2hrs_gps_method_DDA01.raw	fig|Sap15peg2340|Brocadia_sapporoensis_MaxBinBin001:fig|Sap15peg2482|Brocadia_sapporoensis_MaxBinBin001:fig|17463337peg1373|Kuenenia_stuttgartiensis_MeatBatbin013	VEQNYDHQNYSDLYGNK	69.19	2085.9	3.7	696.311	3	40.86	41600000	15951
MP09112018_Broc_ML_2hrs_gps_method_DDA01.raw	fig|Sap15peg2340|Brocadia_sapporoensis_MaxBinBin001:fig|Sap15peg2482|Brocadia_sapporoensis_MaxBinBin001:fig|17463337peg1373|Kuenenia_stuttgartiensis_MeatBatbin013	VEQNYDHQNYSDLYGNK	64.55	2085.9	3.7	696.311	3	40.86	41600000	15769
MP09112018_Broc_ML_2hrs_gps_method_DDA01.raw	fig|7957479peg2057|Ignavibacteria_OLB4_sp002050165_MaxBinBin003	YENDPVFR	99.58	1038.48	3.6	520.248	2	32.38	29300000	11461
MP09112018_Broc_ML_2hrs_gps_method_DDA01.raw	fig|7957479peg2057|Ignavibacteria_OLB4_sp002050165_MaxBinBin003	YENDPVFR	80.55	1038.48	3.6	520.248	2	32.38	29300000	11293
MP09112018_Broc_ML_2hrs_gps_method_DDA01.raw	fig|Sap15peg709|Brocadia_sapporoensis_MaxBinBin001	TEAVLELIQHAVK	99.54	1449.82	3	725.919	2	72.86	3900000	34171
MP09112018_Broc_ML_2hrs_gps_method_DDA01.raw	fig|Sap15peg709|Brocadia_sapporoensis_MaxBinBin001	TEAVLELIQHAVK	85.32	1449.82	3	725.919	2	72.86	3900000	33965
MP09112018_Broc_ML_2hrs_gps_method_DDA01.raw	fig|7957479peg843|Ignavibacteria_OLB4_sp002050165_MaxBinBin003	MYGIDLGLDNTYLINK	99.45	1841.92	5.8	921.974	2	93.23	17700000	45763
MP09112018_Broc_ML_2hrs_gps_method_DDA01.raw	fig|7957479peg843|Ignavibacteria_OLB4_sp002050165_MaxBinBin003	MYGIDLGLDNTYLINK	70.32	1841.92	5.8	921.974	2	93.23	17700000	45564
MP09112018_Broc_ML_2hrs_gps_method_DDA01.raw	fig|7957479peg843|Ignavibacteria_OLB4_sp002050165_MaxBinBin003	MYGIDLGLDNTYLINK	69.58	1841.92	6.1	921.975	2	94.05	2560000	46425
MP09112018_Broc_ML_2hrs_gps_method_DDA01.raw	fig|7957479peg843|Ignavibacteria_OLB4_sp002050165_MaxBinBin003	MYGIDLGLDNTYLINK	69.06	1841.92	7.3	921.976	2	93.93	427000	46220
MP09112018_Broc_ML_2hrs_gps_method_DDA01.raw	fig|7957479peg843|Ignavibacteria_OLB4_sp002050165_MaxBinBin003	MYGIDLGLDNTYLINK	54.41	1841.92	6.1	921.975	2	94.05	2560000	46986
MP09112018_Broc_ML_2hrs_gps_method_DDA01.raw	fig|7957479peg843|Ignavibacteria_OLB4_sp002050165_MaxBinBin003	MYGIDLGLDNTYLINK	51.09	1841.92	7.3	614.986	3	93.29	573000	45661
MP09112018_Broc_ML_2hrs_gps_method_DDA01.raw	fig|7957479peg843|Ignavibacteria_OLB4_sp002050165_MaxBinBin003	MYGIDLGLDNTYLINK	42.81	1841.92	6.9	921.975	2	96.6	234000	47618
MP09112018_Broc_ML_2hrs_gps_method_DDA01.raw	fig|7957479peg843|Ignavibacteria_OLB4_sp002050165_MaxBinBin003	MYGIDLGLDNTYLINK	42.25	1841.92	7.3	614.986	3	93.29	573000	45856
MP09112018_Broc_ML_2hrs_gps_method_DDA01.raw	fig|7957479peg843|Ignavibacteria_OLB4_sp002050165_MaxBinBin003	MYGIDLGLDNTYLINK	34.25	1841.92	0.6	921.97	2	96.82	289000	47872
MP09112018_Broc_ML_2hrs_gps_method_DDA01.raw	fig|Sap15peg2478|Brocadia_sapporoensis_MaxBinBin001	GIQEGVFDILTELNR	99.25	1702.89	5.8	852.457	2	102.48	289000	50972
MP09112018_Broc_ML_2hrs_gps_method_DDA01.raw	fig|7957479peg186|Ignavibacteria_OLB4_sp002050165_MaxBinBin003	FHNIFTEGSSTSYM(+15.99)GGYAGVNYR	99.24	2573.13	4.1	1287.58	2	66.71	313000	30596	Oxidation (M)	M14:Oxidation (M):1000.00
MP09112018_Broc_ML_2hrs_gps_method_DDA01.raw	fig|7957479peg186|Ignavibacteria_OLB4_sp002050165_MaxBinBin003	FHNIFTEGSSTSYM(+15.99)GGYAGVNYR	92.74	2573.13	4	858.72	3	66.78	11700000	30726	Oxidation (M)	M14:Oxidation (M):1000.00
MP09112018_Broc_ML_2hrs_gps_method_DDA01.raw	fig|7957479peg186|Ignavibacteria_OLB4_sp002050165_MaxBinBin003	FHNIFTEGSSTSYM(+15.99)GGYAGVNYR	58.33	2573.13	4	858.72	3	66.78	11700000	30521	Oxidation (M)	M14:Oxidation (M):1000.00
MP09112018_Broc_ML_2hrs_gps_method_DDA01.raw	fig|7957479peg186|Ignavibacteria_OLB4_sp002050165_MaxBinBin003	FHNIFTEGSSTSYM(+15.99)GGYAGVNYR	33.99	2573.13	4	858.72	3	66.78	11700000	30948	Oxidation (M)	M14:Oxidation (M):1000.00
MP09112018_Broc_ML_2hrs_gps_method_DDA01.raw	fig|Sap15peg943|Brocadia_sapporoensis_MaxBinBin001	DANVDAGTISILAPVGTAILGYAK	99.19	2329.25	5.6	1165.64	2	103.31	1460000	51456
MP09112018_Broc_ML_2hrs_gps_method_DDA01.raw	fig|Sap15peg943|Brocadia_sapporoensis_MaxBinBin001	DANVDAGTISILAPVGTAILGYAK	82.31	2329.25	6.1	777.43	3	103.31	1160000	51427
MP09112018_Broc_ML_2hrs_gps_method_DDA01.raw	fig|7957479peg2198|Ignavibacteria_OLB4_sp002050165_MaxBinBin003	AAVTPNEQNSIFK	99.19	1417.72	2.7	709.869	2	40.95	48300000	15915
MP09112018_Broc_ML_2hrs_gps_method_DDA01.raw	fig|7957479peg2198|Ignavibacteria_OLB4_sp002050165_MaxBinBin003	AAVTPNEQNSIFK	82.57	1417.72	2.7	709.869	2	40.95	48300000	15729
MP09112018_Broc_ML_2hrs_gps_method_DDA01.raw	fig|7957479peg2198|Ignavibacteria_OLB4_sp002050165_MaxBinBin003	AAVTPNEQNSIFK	71.92	1417.72	2.7	709.869	2	40.95	48300000	16110
MP09112018_Broc_ML_2hrs_gps_method_DDA01.raw	fig|7957479peg845|Ignavibacteria_OLB4_sp002050165_MaxBinBin003	VTATTLTN(+.98)SQRPIMR	99.17	1688.89	1.8	845.453	2	37.23	26000000	13953	Deamidation (NQ)	N8:Deamidation (NQ):25.66
MP09112018_Broc_ML_2hrs_gps_method_DDA01.raw	fig|7957479peg845|Ignavibacteria_OLB4_sp002050165_MaxBinBin003	VTATTLTN(+.98)SQRPIMR	92.33	1688.89	4	563.972	3	37.2	106000000	13776	Deamidation (NQ)	N8:Deamidation (NQ):13.67
MP09112018_Broc_ML_2hrs_gps_method_DDA01.raw	fig|7957479peg845|Ignavibacteria_OLB4_sp002050165_MaxBinBin003	VTATTLTN(+.98)SQRPIMR	87.16	1688.89	2.5	845.453	2	37.92	7330000	14352	Deamidation (NQ)	N8:Deamidation (NQ):20.41
MP09112018_Broc_ML_2hrs_gps_method_DDA01.raw	fig|7957479peg845|Ignavibacteria_OLB4_sp002050165_MaxBinBin003	VTATTLTN(+.98)SQRPIMR	84.87	1688.89	4	563.972	3	37.2	106000000	13960	Deamidation (NQ)	N8:Deamidation (NQ):22.85
MP09112018_Broc_ML_2hrs_gps_method_DDA01.raw	fig|7957479peg845|Ignavibacteria_OLB4_sp002050165_MaxBinBin003	VTATTLTN(+.98)SQRPIMR	81.16	1688.89	3.8	563.972	3	37.92	28900000	14362	Deamidation (NQ)	N8:Deamidation (NQ):14.04
MP09112018_Broc_ML_2hrs_gps_method_DDA01.raw	fig|7957479peg845|Ignavibacteria_OLB4_sp002050165_MaxBinBin003	VTATTLTN(+.98)SQRPIMR	70.78	1688.89	4.2	563.972	3	38.81	2700000	14713	Deamidation (NQ)	N8:Deamidation (NQ):7.32
MP09112018_Broc_ML_2hrs_gps_method_DDA01.raw	fig|7957479peg845|Ignavibacteria_OLB4_sp002050165_MaxBinBin003	VTATTLTN(+.98)SQRPIMR	70.13	1688.89	1.8	845.453	2	37.23	26000000	13771	Deamidation (NQ)	N8:Deamidation (NQ):17.01
MP09112018_Broc_ML_2hrs_gps_method_DDA01.raw	fig|7957479peg845|Ignavibacteria_OLB4_sp002050165_MaxBinBin003	VTATTLTN(+.98)SQRPIMR	69.7	1688.89	2.8	845.454	2	38.82	812000	14689	Deamidation (NQ)	N8:Deamidation (NQ):14.04
MP09112018_Broc_ML_2hrs_gps_method_DDA01.raw	fig|Sap15peg2856|Brocadia_sapporoensis_MaxBinBin001	AN(+.98)EC(+57.02)GC(+57.02)GSASC(+57.02)ANC(+57.02)GPVLK	99.13	2011.79	1.5	1006.9	2	33.92	65300	12199	Deamidation (NQ); Carbamidomethylation	N2:Deamidation (NQ):56.41;C4:Carbamidomethylation:1000.00;C6:Carbamidomethylation:1000.00;C11:Carbamidomethylation:1000.00;C14:Carbamidomethylation:1000.00
MP09112018_Broc_ML_2hrs_gps_method_DDA01.raw	fig|Sap15peg2856|Brocadia_sapporoensis_MaxBinBin001	AN(+.98)EC(+57.02)GC(+57.02)GSASC(+57.02)ANC(+57.02)GPVLK	95.14	2011.79	1.5	1006.9	2	33.92	65300	12218	Deamidation (NQ); Carbamidomethylation	N2:Deamidation (NQ):37.55;C4:Carbamidomethylation:1000.00;C6:Carbamidomethylation:1000.00;C11:Carbamidomethylation:1000.00;C14:Carbamidomethylation:1000.00
MP09112018_Broc_ML_2hrs_gps_method_DDA01.raw	fig|Sap15peg318|Brocadia_sapporoensis_MaxBinBin001	TNIFTDPQKPIQVEPR	99.07	1881.99	4.2	628.342	3	52.44	11600000	22359
MP09112018_Broc_ML_2hrs_gps_method_DDA01.raw	fig|Sap15peg318|Brocadia_sapporoensis_MaxBinBin001	TNIFTDPQKPIQVEPR	95.43	1881.99	5.1	942.01	2	52.43	1470000	22241
MP09112018_Broc_ML_2hrs_gps_method_DDA01.raw	fig|Sap15peg318|Brocadia_sapporoensis_MaxBinBin001	TNIFTDPQKPIQVEPR	83.74	1881.99	5.1	942.01	2	52.43	1470000	22438
MP09112018_Broc_ML_2hrs_gps_method_DDA01.raw	fig|7957479peg2057|Ignavibacteria_OLB4_sp002050165_MaxBinBin003	VSFSDFNFNGGFR	99.06	1492.67	5.2	747.348	2	84.39	1520000	40791
MP09112018_Broc_ML_2hrs_gps_method_DDA01.raw	fig|7957479peg1389|Ignavibacteria_OLB4_sp002050165_MaxBinBin003	VVIQSPDLNNEQPVVVADWR	99.03	2277.18	2.6	1139.6	2	80.45	15400000	38461
MP09112018_Broc_ML_2hrs_gps_method_DDA01.raw	fig|7957479peg1389|Ignavibacteria_OLB4_sp002050165_MaxBinBin003	VVIQSPDLNNEQPVVVADWR	89.97	2277.18	2.6	1139.6	2	80.45	15400000	38262
MP09112018_Broc_ML_2hrs_gps_method_DDA01.raw	fig|7957479peg1389|Ignavibacteria_OLB4_sp002050165_MaxBinBin003	VVIQSPDLNNEQPVVVADWR	76.71	2277.18	2.6	1139.6	2	80.45	15400000	38665
MP09112018_Broc_ML_2hrs_gps_method_DDA01.raw	fig|7957479peg1389|Ignavibacteria_OLB4_sp002050165_MaxBinBin003	VVIQSPDLNNEQPVVVADWR	65.25	2277.18	1.3	760.067	3	80.24	8480000	38321
MP09112018_Broc_ML_2hrs_gps_method_DDA01.raw	fig|Sap15peg2533|Brocadia_sapporoensis_MaxBinBin001	AFDQVADDLHLKPTR	98.99	1724.88	3.2	575.971	3	50.89	23800000	21482
MP09112018_Broc_ML_2hrs_gps_method_DDA01.raw	fig|Sap15peg2533|Brocadia_sapporoensis_MaxBinBin001	AFDQVADDLHLKPTR	96	1724.88	3.2	575.971	3	50.89	23800000	21285
MP09112018_Broc_ML_2hrs_gps_method_DDA01.raw	fig|Sap15peg2533|Brocadia_sapporoensis_MaxBinBin001	AFDQVADDLHLKPTR	79.43	1724.88	6.1	863.455	2	50.89	2660000	21328
MP09112018_Broc_ML_2hrs_gps_method_DDA01.raw	fig|7957507peg1746|Ignavibacterium_sp_MaxBinBin006	VIGPPVAINTWSFTPSAAR	98.96	1983.06	3.4	992.539	2	85.74	2220000	41580
MP09112018_Broc_ML_2hrs_gps_method_DDA01.raw	fig|7957507peg1746|Ignavibacterium_sp_MaxBinBin006	VIGPPVAINTWSFTPSAAR	86.1	1983.06	3.4	992.539	2	85.74	2220000	41362
MP09112018_Broc_ML_2hrs_gps_method_DDA01.raw	fig|7957507peg1746|Ignavibacterium_sp_MaxBinBin006	VIGPPVAINTWSFTPSAAR	58.32	1983.06	5.3	662.03	3	85.8	462000	41430
MP09112018_Broc_ML_2hrs_gps_method_DDA01.raw	fig|Sap15peg2283|Brocadia_sapporoensis_MaxBinBin001	QEGILAGISSGAATHAALLVAARPENK	98.96	2644.43	3.5	882.487	3	73.96	5160000	34833
MP09112018_Broc_ML_2hrs_gps_method_DDA01.raw	fig|Sap15peg2283|Brocadia_sapporoensis_MaxBinBin001	QEGILAGISSGAATHAALLVAARPENK	88.31	2644.43	2.9	662.117	4	73.93	15000000	34825
MP09112018_Broc_ML_2hrs_gps_method_DDA01.raw	fig|Sap15peg2283|Brocadia_sapporoensis_MaxBinBin001	QEGILAGISSGAATHAALLVAARPENK	58.96	2644.43	2.9	662.117	4	73.93	15000000	34628
MP09112018_Broc_ML_2hrs_gps_method_DDA01.raw	fig|Sap15peg2283|Brocadia_sapporoensis_MaxBinBin001	QEGILAGISSGAATHAALLVAARPENK	57.75	2644.43	3.5	882.487	3	73.96	5160000	34618
MP09112018_Broc_ML_2hrs_gps_method_DDA01.raw	fig|7957479peg2045|Ignavibacteria_OLB4_sp002050165_MaxBinBin003	NFVFMYTPFQSNLGSVPAGSYTR	98.93	2582.23	6.4	1292.13	2	99.61	15000000	49383
MP09112018_Broc_ML_2hrs_gps_method_DDA01.raw	fig|7957479peg2045|Ignavibacteria_OLB4_sp002050165_MaxBinBin003	NFVFMYTPFQSNLGSVPAGSYTR	84.81	2582.23	6.2	861.755	3	99.56	11800000	49394
MP09112018_Broc_ML_2hrs_gps_method_DDA01.raw	fig|7957479peg2045|Ignavibacteria_OLB4_sp002050165_MaxBinBin003	NFVFMYTPFQSNLGSVPAGSYTR	74.67	2582.23	6.4	1292.13	2	99.61	15000000	49573
MP09112018_Broc_ML_2hrs_gps_method_DDA01.raw	fig|7957479peg2045|Ignavibacteria_OLB4_sp002050165_MaxBinBin003	NFVFMYTPFQSNLGSVPAGSYTR	50.92	2582.23	6.2	861.755	3	99.56	11800000	49592
MP09112018_Broc_ML_2hrs_gps_method_DDA01.raw	fig|7957479peg1199|Ignavibacteria_OLB4_sp002050165_MaxBinBin003	TLILAANTNSSSSGK	98.89	1462.76	2.8	732.391	2	29.71	6310000	10195
MP09112018_Broc_ML_2hrs_gps_method_DDA01.raw	fig|7957479peg1199|Ignavibacteria_OLB4_sp002050165_MaxBinBin003	TLILAANTNSSSSGK	85.97	1462.76	2.8	732.391	2	29.71	6310000	10017
MP09112018_Broc_ML_2hrs_gps_method_DDA01.raw	fig|7957479peg1199|Ignavibacteria_OLB4_sp002050165_MaxBinBin003	TLILAANTNSSSSGK	76.81	1462.76	2.8	732.391	2	29.71	6310000	10361
MP09112018_Broc_ML_2hrs_gps_method_DDA01.raw	fig|Sap15peg2861|Brocadia_sapporoensis_MaxBinBin001	AIFSAIDYFFSR	98.89	1435.71	6.6	718.869	2	102.23	119000	50835
MP09112018_Broc_ML_2hrs_gps_method_DDA01.raw	fig|Sap15peg1817|Brocadia_sapporoensis_MaxBinBin001:fig|Sap15peg238|Brocadia_sapporoensis_MaxBinBin001	KFVTVSPAEAYTDEDGQATFTITATEK	98.83	2919.4	6.3	974.148	3	108.6		54338
MP09112018_Broc_ML_2hrs_gps_method_DDA01.raw	fig|Sap15peg1817|Brocadia_sapporoensis_MaxBinBin001:fig|Sap15peg238|Brocadia_sapporoensis_MaxBinBin001	KFVTVSPAEAYTDEDGQATFTITATEK	88.83	2919.4	-0.5	974.141	3	108.21		54127
MP09112018_Broc_ML_2hrs_gps_method_DDA01.raw	fig|Sap15peg1817|Brocadia_sapporoensis_MaxBinBin001:fig|Sap15peg238|Brocadia_sapporoensis_MaxBinBin001	KFVTVSPAEAYTDEDGQATFTITATEK	86.16	2919.4	2.1	974.144	3	108.95		54533
MP09112018_Broc_ML_2hrs_gps_method_DDA01.raw	fig|Sap15peg1817|Brocadia_sapporoensis_MaxBinBin001:fig|Sap15peg238|Brocadia_sapporoensis_MaxBinBin001	KFVTVSPAEAYTDEDGQATFTITATEK	83.54	2919.4	9.3	974.15	3	106.8		53390
MP09112018_Broc_ML_2hrs_gps_method_DDA01.raw	fig|Sap15peg1817|Brocadia_sapporoensis_MaxBinBin001:fig|Sap15peg238|Brocadia_sapporoensis_MaxBinBin001	KFVTVSPAEAYTDEDGQATFTITATEK	58.56	2919.4	4.5	974.146	3	75.96		35936
MP09112018_Broc_ML_2hrs_gps_method_DDA01.raw	fig|Sap15peg1817|Brocadia_sapporoensis_MaxBinBin001:fig|Sap15peg238|Brocadia_sapporoensis_MaxBinBin001	KFVTVSPAEAYTDEDGQATFTITATEK	55.39	2919.4	5.7	974.147	3	109.28	30300	54722
MP09112018_Broc_ML_2hrs_gps_method_DDA01.raw	fig|Sap15peg1817|Brocadia_sapporoensis_MaxBinBin001:fig|Sap15peg238|Brocadia_sapporoensis_MaxBinBin001	KFVTVSPAEAYTDEDGQATFTITATEK	49.43	2919.4	4.1	974.145	3	110.2	58700	55119
MP09112018_Broc_ML_2hrs_gps_method_DDA01.raw	fig|Sap15peg1817|Brocadia_sapporoensis_MaxBinBin001:fig|Sap15peg238|Brocadia_sapporoensis_MaxBinBin001	KFVTVSPAEAYTDEDGQATFTITATEK	46.5	2919.4	2.5	974.144	3	74.54	3560000	35184
MP09112018_Broc_ML_2hrs_gps_method_DDA01.raw	fig|Sap15peg1817|Brocadia_sapporoensis_MaxBinBin001:fig|Sap15peg238|Brocadia_sapporoensis_MaxBinBin001	KFVTVSPAEAYTDEDGQATFTITATEK	45.31	2919.4	2.5	974.144	3	74.54	3560000	35743
MP09112018_Broc_ML_2hrs_gps_method_DDA01.raw	fig|Sap15peg1817|Brocadia_sapporoensis_MaxBinBin001:fig|Sap15peg238|Brocadia_sapporoensis_MaxBinBin001	KFVTVSPAEAYTDEDGQATFTITATEK	43.94	2919.4	2.5	974.144	3	74.54	3560000	35544
MP09112018_Broc_ML_2hrs_gps_method_DDA01.raw	fig|Sap15peg1817|Brocadia_sapporoensis_MaxBinBin001:fig|Sap15peg238|Brocadia_sapporoensis_MaxBinBin001	KFVTVSPAEAYTDEDGQATFTITATEK	42.12	2919.4	4.5	974.146	3	78.73	445000	37845
MP09112018_Broc_ML_2hrs_gps_method_DDA01.raw	fig|Sap15peg1817|Brocadia_sapporoensis_MaxBinBin001:fig|Sap15peg238|Brocadia_sapporoensis_MaxBinBin001	KFVTVSPAEAYTDEDGQATFTITATEK	42.11	2919.4	5.9	974.147	3	109.76	33200	54947
MP09112018_Broc_ML_2hrs_gps_method_DDA01.raw	fig|Sap15peg1817|Brocadia_sapporoensis_MaxBinBin001:fig|Sap15peg238|Brocadia_sapporoensis_MaxBinBin001	KFVTVSPAEAYTDEDGQATFTITATEK	35.73	2919.4	3.3	974.145	3	76.54	4830000	36236
MP09112018_Broc_ML_2hrs_gps_method_DDA01.raw	fig|Sap15peg1817|Brocadia_sapporoensis_MaxBinBin001:fig|Sap15peg238|Brocadia_sapporoensis_MaxBinBin001	KFVTVSPAEAYTDEDGQATFTITATEK	33.7	2919.4	3.3	974.145	3	76.54	4830000	36461
MP09112018_Broc_ML_2hrs_gps_method_DDA01.raw	fig|Sap15peg3293|Brocadia_sapporoensis_MaxBinBin001	EDKFSATGLTPER	98.83	1449.71	2.9	725.864	2	35.48	11800000	13022
MP09112018_Broc_ML_2hrs_gps_method_DDA01.raw	fig|Sap15peg3293|Brocadia_sapporoensis_MaxBinBin001	EDKFSATGLTPER	79.49	1449.71	2.9	725.864	2	35.48	11800000	12850
MP09112018_Broc_ML_2hrs_gps_method_DDA01.raw	fig|Sap15peg3293|Brocadia_sapporoensis_MaxBinBin001	EDKFSATGLTPER	73.07	1449.71	2.9	725.864	2	35.48	11800000	13198
MP09112018_Broc_ML_2hrs_gps_method_DDA01.raw	fig|Sap15peg1237|Brocadia_sapporoensis_MaxBinBin001	DLPILQDVTSDLLIK	98.83	1681.95	5	841.987	2	103.31	441000	51434
MP09112018_Broc_ML_2hrs_gps_method_DDA01.raw	fig|Sap15peg3276|Brocadia_sapporoensis_MaxBinBin001	HVFSPAEAR	98.8	1012.51	2.2	507.263	2	14.7	509000000	3752
MP09112018_Broc_ML_2hrs_gps_method_DDA01.raw	fig|Sap15peg3276|Brocadia_sapporoensis_MaxBinBin001	HVFSPAEAR	95.61	1012.51	2.2	507.263	2	14.7	509000000	3866
MP09112018_Broc_ML_2hrs_gps_method_DDA01.raw	fig|Sap15peg3276|Brocadia_sapporoensis_MaxBinBin001	HVFSPAEAR	93.36	1012.51	2.2	507.263	2	14.7	509000000	3990
MP09112018_Broc_ML_2hrs_gps_method_DDA01.raw	fig|Sap15peg3276|Brocadia_sapporoensis_MaxBinBin001	HVFSPAEAR	92.45	1012.51	2.2	507.263	2	14.7	509000000	3649
MP09112018_Broc_ML_2hrs_gps_method_DDA01.raw	fig|Sap15peg3276|Brocadia_sapporoensis_MaxBinBin001	HVFSPAEAR	86.5	1012.51	2.2	507.263	2	14.7	509000000	4103
MP09112018_Broc_ML_2hrs_gps_method_DDA01.raw	fig|Sap15peg3276|Brocadia_sapporoensis_MaxBinBin001	HVFSPAEAR	59.47	1012.51	4.4	507.264	2	17.47	1670000	4863
MP09112018_Broc_ML_2hrs_gps_method_DDA01.raw	fig|Sap15peg3276|Brocadia_sapporoensis_MaxBinBin001	HVFSPAEAR	57.93	1012.51	4.4	507.264	2	16.22		4404
MP09112018_Broc_ML_2hrs_gps_method_DDA01.raw	fig|Sap15peg3276|Brocadia_sapporoensis_MaxBinBin001	HVFSPAEAR	49.01	1012.51	3.1	507.263	2	16.67		4586
MP09112018_Broc_ML_2hrs_gps_method_DDA01.raw	fig|7957479peg2057|Ignavibacteria_OLB4_sp002050165_MaxBinBin003	IDFFDVNDR	98.78	1139.52	3	570.771	2	67.35	28800000	30986
MP09112018_Broc_ML_2hrs_gps_method_DDA01.raw	fig|7957479peg2057|Ignavibacteria_OLB4_sp002050165_MaxBinBin003	IDFFDVNDR	74.96	1139.52	3	570.771	2	67.35	28800000	30781
MP09112018_Broc_ML_2hrs_gps_method_DDA01.raw	fig|Sap15peg3148|Brocadia_sapporoensis_MaxBinBin001	SASGGNWDSNENVYAAQLGLK	98.76	2180.01	3.3	1091.02	2	73.68	314000000	34802
MP09112018_Broc_ML_2hrs_gps_method_DDA01.raw	fig|Sap15peg3148|Brocadia_sapporoensis_MaxBinBin001	SASGGNWDSNENVYAAQLGLK	98.32	2180.01	3.3	1091.02	2	73.68	314000000	34606
MP09112018_Broc_ML_2hrs_gps_method_DDA01.raw	fig|Sap15peg3148|Brocadia_sapporoensis_MaxBinBin001	SASGGNWDSNENVYAAQLGLK	90.71	2180.01	3.1	727.681	3	73.58	95100000	34665
MP09112018_Broc_ML_2hrs_gps_method_DDA01.raw	fig|Sap15peg3148|Brocadia_sapporoensis_MaxBinBin001	SASGGNWDSNENVYAAQLGLK	77.98	2180.01	2.5	1091.02	2	74.32		35006
MP09112018_Broc_ML_2hrs_gps_method_DDA01.raw	fig|Sap15peg3148|Brocadia_sapporoensis_MaxBinBin001	SASGGNWDSNENVYAAQLGLK	74.7	2180.01	2.4	1091.02	2	74.63	4480000	35209
MP09112018_Broc_ML_2hrs_gps_method_DDA01.raw	fig|Sap15peg3148|Brocadia_sapporoensis_MaxBinBin001	SASGGNWDSNENVYAAQLGLK	66.55	2180.01	6	1091.02	2	73.28		34410
MP09112018_Broc_ML_2hrs_gps_method_DDA01.raw	fig|Sap15peg3148|Brocadia_sapporoensis_MaxBinBin001	SASGGNWDSNENVYAAQLGLK	66.06	2180.01	3.1	727.681	3	73.68	69200000	34875
MP09112018_Broc_ML_2hrs_gps_method_DDA01.raw	fig|Sap15peg3148|Brocadia_sapporoensis_MaxBinBin001	SASGGNWDSNENVYAAQLGLK	62.01	2180.01	3.1	727.681	3	73.58	95100000	34462
MP09112018_Broc_ML_2hrs_gps_method_DDA01.raw	fig|Sap15peg3148|Brocadia_sapporoensis_MaxBinBin001	SASGGNWDSNENVYAAQLGLK	58.46	2180.01	3.1	1091.02	2	76.78		36408
MP09112018_Broc_ML_2hrs_gps_method_DDA01.raw	fig|Sap15peg3148|Brocadia_sapporoensis_MaxBinBin001	SASGGNWDSNENVYAAQLGLK	55.16	2180.01	1.6	1091.02	2	81.47		39060
MP09112018_Broc_ML_2hrs_gps_method_DDA01.raw	fig|Sap15peg3148|Brocadia_sapporoensis_MaxBinBin001	SASGGNWDSNENVYAAQLGLK	50.74	2180.01	5.1	1091.02	2	72.22	780000	33744
MP09112018_Broc_ML_2hrs_gps_method_DDA01.raw	fig|Sap15peg3148|Brocadia_sapporoensis_MaxBinBin001	SASGGNWDSNENVYAAQLGLK	49.85	2180.01	3.3	1091.02	2	75.69		35785
MP09112018_Broc_ML_2hrs_gps_method_DDA01.raw	fig|2926295peg2686|Anaerolineales_UBA7227_sp002473085_MeatBatbin001	FGC(+57.02)AVFESGQTIK	98.76	1442.69	4.4	722.354	2	52.09	6280000	22230	Carbamidomethylation	C3:Carbamidomethylation:1000.00
MP09112018_Broc_ML_2hrs_gps_method_DDA01.raw	fig|2926295peg2686|Anaerolineales_UBA7227_sp002473085_MeatBatbin001	FGC(+57.02)AVFESGQTIK	78.48	1442.69	4.4	722.354	2	52.09	6280000	22025	Carbamidomethylation	C3:Carbamidomethylation:1000.00
MP09112018_Broc_ML_2hrs_gps_method_DDA01.raw	fig|7957479peg1111|Ignavibacteria_OLB4_sp002050165_MaxBinBin003	M(+15.99)TSTTSGVIC(+57.02)GSDGK	98.73	1515.65	0.5	758.835	2	20.33	783000	5934	Oxidation (M); Carbamidomethylation	M1:Oxidation (M):1000.00;C10:Carbamidomethylation:1000.00
MP09112018_Broc_ML_2hrs_gps_method_DDA01.raw	fig|7957479peg1111|Ignavibacteria_OLB4_sp002050165_MaxBinBin003	M(+15.99)TSTTSGVIC(+57.02)GSDGK	95.47	1515.65	0.5	758.835	2	20.33	783000	5956	Oxidation (M); Carbamidomethylation	M1:Oxidation (M):1000.00;C10:Carbamidomethylation:1000.00
MP09112018_Broc_ML_2hrs_gps_method_DDA01.raw	fig|7957479peg1608|Ignavibacteria_OLB4_sp002050165_MaxBinBin003	WSAGAN(+.98)GN(+.98)AVPK	98.72	1172.55	1.7	587.281	2	34.18	18200000	12304	Deamidation (NQ)	N6:Deamidation (NQ):1000.00;N8:Deamidation (NQ):1000.00
MP09112018_Broc_ML_2hrs_gps_method_DDA01.raw	fig|7957479peg1608|Ignavibacteria_OLB4_sp002050165_MaxBinBin003	WSAGAN(+.98)GN(+.98)AVPK	74.03	1172.55	2.9	587.282	2	33.02	1730000	11724	Deamidation (NQ)	N6:Deamidation (NQ):1000.00;N8:Deamidation (NQ):1000.00
MP09112018_Broc_ML_2hrs_gps_method_DDA01.raw	fig|7957479peg1608|Ignavibacteria_OLB4_sp002050165_MaxBinBin003	WSAGAN(+.98)GN(+.98)AVPK	47.49	1172.55	1.7	587.281	2	34.18	18200000	12125	Deamidation (NQ)	N6:Deamidation (NQ):1000.00;N8:Deamidation (NQ):1000.00
MP09112018_Broc_ML_2hrs_gps_method_DDA01.raw	no-Prot-ID	LGEHNIDVLEGNEQFINAAK	98.71	2210.1	2.3	1106.06	2	68.33	2720000	31483
MP09112018_Broc_ML_2hrs_gps_method_DDA01.raw	no-Prot-ID	LGEHNIDVLEGNEQFINAAK	94.88	2210.1	2.8	737.708	3	68.33	32400000	31624
MP09112018_Broc_ML_2hrs_gps_method_DDA01.raw	no-Prot-ID	LGEHNIDVLEGNEQFINAAK	86.77	2210.1	2.8	737.708	3	68.33	32400000	31417
MP09112018_Broc_ML_2hrs_gps_method_DDA01.raw	no-Prot-ID	LGEHNIDVLEGNEQFINAAK	69.07	2210.1	2.3	1106.06	2	68.33	2720000	31695
MP09112018_Broc_ML_2hrs_gps_method_DDA01.raw	fig|17463337peg502|Kuenenia_stuttgartiensis_MeatBatbin013	NINQWAVGYIPEDK	98.69	1645.81	1.8	823.914	2	70.49	6490000	32701
MP09112018_Broc_ML_2hrs_gps_method_DDA01.raw	fig|17463337peg502|Kuenenia_stuttgartiensis_MeatBatbin013	NINQWAVGYIPEDK	86.76	1645.81	1.8	823.914	2	70.49	6490000	32898
MP09112018_Broc_ML_2hrs_gps_method_DDA01.raw	fig|Sap15peg3055|Brocadia_sapporoensis_MaxBinBin001	SAPQEVVDTLLGEK	98.69	1484.77	3.4	743.396	2	80	13500000	38293
MP09112018_Broc_ML_2hrs_gps_method_DDA01.raw	fig|Sap15peg3055|Brocadia_sapporoensis_MaxBinBin001	SAPQEVVDTLLGEK	92.7	1484.77	3.4	743.396	2	80	13500000	38093
MP09112018_Broc_ML_2hrs_gps_method_DDA01.raw	fig|7957479peg380|Ignavibacteria_OLB4_sp002050165_MaxBinBin003	AGVGSQPASFTGGIGIK	98.66	1545.82	2	773.916	2	55.06	11000000	23869
MP09112018_Broc_ML_2hrs_gps_method_DDA01.raw	fig|7957479peg380|Ignavibacteria_OLB4_sp002050165_MaxBinBin003	AGVGSQPASFTGGIGIK	95.4	1545.82	2	773.916	2	55.06	11000000	23667
MP09112018_Broc_ML_2hrs_gps_method_DDA01.raw	fig|7957479peg844|Ignavibacteria_OLB4_sp002050165_MaxBinBin003	AIAWDPNRK	98.66	1069.57	0.9	535.791	2	22.48	59400000	6845
MP09112018_Broc_ML_2hrs_gps_method_DDA01.raw	fig|7957479peg844|Ignavibacteria_OLB4_sp002050165_MaxBinBin003	AIAWDPNRK	75.62	1069.57	0.9	535.791	2	22.48	59400000	6697
MP09112018_Broc_ML_2hrs_gps_method_DDA01.raw	fig|Sap15peg2340|Brocadia_sapporoensis_MaxBinBin001	NWSNYTWHGDQAPGHPFSHGLQ(+.98)GSDVDMNDIR	98.64	3638.57	9.3	1213.87	3	69.97		32506	Deamidation (NQ)	Q22:Deamidation (NQ):19.08
MP09112018_Broc_ML_2hrs_gps_method_DDA01.raw	fig|7957479peg2058|Ignavibacteria_OLB4_sp002050165_MaxBinBin003	RQLNVAIVNSK	98.61	1240.73	3.4	621.372	2	23.53	10600000	7282
MP09112018_Broc_ML_2hrs_gps_method_DDA01.raw	fig|Sap15peg949|Brocadia_sapporoensis_MaxBinBin001	TIDFYTNILGFGIK	98.6	1600.85	6.2	801.437	2	101.27	846000	50233
MP09112018_Broc_ML_2hrs_gps_method_DDA01.raw	fig|Sap15peg1353|Brocadia_sapporoensis_MaxBinBin001	AAVEEGIVPGGGVAFIR	98.51	1640.89	4.3	821.455	2	71.64	2780000	33447
MP09112018_Broc_ML_2hrs_gps_method_DDA01.raw	fig|2926295peg1011|Anaerolineales_UBA7227_sp002473085_MeatBatbin001	EVEWTSFVGGPSLEILK	98.5	1889.98	7	946.003	2	100.65	165000	49967
MP09112018_Broc_ML_2hrs_gps_method_DDA01.raw	fig|Sap15peg595|Brocadia_sapporoensis_MaxBinBin001	IYDVVIEGVSLVNNYR	98.5	1851.97	6.5	927	2	96.16	1520000	47305
MP09112018_Broc_ML_2hrs_gps_method_DDA01.raw	fig|Sap15peg595|Brocadia_sapporoensis_MaxBinBin001	IYDVVIEGVSLVNNYR	96.46	1851.97	6.8	618.336	3	96.16	2430000	47403
MP09112018_Broc_ML_2hrs_gps_method_DDA01.raw	fig|Sap15peg595|Brocadia_sapporoensis_MaxBinBin001	IYDVVIEGVSLVNNYR	93.97	1851.97	6.5	927	2	96.16	1520000	47498
MP09112018_Broc_ML_2hrs_gps_method_DDA01.raw	fig|Sap15peg595|Brocadia_sapporoensis_MaxBinBin001	IYDVVIEGVSLVNNYR	75.01	1851.97	6.8	618.336	3	96.16	2430000	47602
MP09112018_Broc_ML_2hrs_gps_method_DDA01.raw	fig|Sap15peg595|Brocadia_sapporoensis_MaxBinBin001	IYDVVIEGVSLVNNYR	62.16	1851.97	6.8	618.336	3	96.16	2430000	47207
MP09112018_Broc_ML_2hrs_gps_method_DDA01.raw	fig|Sap15peg2340|Brocadia_sapporoensis_MaxBinBin001	FVFGFEGDNHGINTVPK	98.49	1876.91	1.6	939.464	2	65.06	22000000	29687
MP09112018_Broc_ML_2hrs_gps_method_DDA01.raw	fig|Sap15peg2340|Brocadia_sapporoensis_MaxBinBin001	FVFGFEGDNHGINTVPK	60.82	1876.91	1.6	939.464	2	65.06	22000000	29481
MP09112018_Broc_ML_2hrs_gps_method_DDA01.raw	fig|Sap15peg2340|Brocadia_sapporoensis_MaxBinBin001	FVFGFEGDNHGINTVPK	53.77	1876.91	1.6	939.464	2	65.06	22000000	29889
MP09112018_Broc_ML_2hrs_gps_method_DDA01.raw	fig|Sap15peg1817|Brocadia_sapporoensis_MaxBinBin001	AGFPSVNQPVK	98.45	1142.61	4.1	572.314	2	37.56	142000000	13860
MP09112018_Broc_ML_2hrs_gps_method_DDA01.raw	fig|Sap15peg1817|Brocadia_sapporoensis_MaxBinBin001	AGFPSVNQPVK	72.22	1142.61	4.1	572.314	2	37.56	142000000	13682
MP09112018_Broc_ML_2hrs_gps_method_DDA01.raw	fig|Sap15peg1817|Brocadia_sapporoensis_MaxBinBin001	AGFPSVNQPVK	48.59	1142.61	4.1	572.314	2	37.56	142000000	13508
MP09112018_Broc_ML_2hrs_gps_method_DDA01.raw	fig|Sap15peg3148|Brocadia_sapporoensis_MaxBinBin001	LWADADVNEHLR	98.44	1437.7	3.3	719.86	2	47.28	16800000	19478
MP09112018_Broc_ML_2hrs_gps_method_DDA01.raw	fig|Sap15peg3148|Brocadia_sapporoensis_MaxBinBin001	LWADADVNEHLR	77.59	1437.7	3.3	719.86	2	47.28	16800000	19280
MP09112018_Broc_ML_2hrs_gps_method_DDA01.raw	fig|Sap15peg3148|Brocadia_sapporoensis_MaxBinBin001	LWADADVNEHLR	76.12	1437.7	3.3	719.86	2	47.28	16800000	19678
MP09112018_Broc_ML_2hrs_gps_method_DDA01.raw	fig|Sap15peg2281|Brocadia_sapporoensis_MaxBinBin001	IVAMDTPSNLAAQLR	98.39	1598.85	5.7	800.434	2	67.52	2840000	31130
MP09112018_Broc_ML_2hrs_gps_method_DDA01.raw	fig|Sap15peg2281|Brocadia_sapporoensis_MaxBinBin001	IVAMDTPSNLAAQLR	95.63	1598.85	5.7	800.434	2	67.52	2840000	30924
MP09112018_Broc_ML_2hrs_gps_method_DDA01.raw	fig|7957479peg863|Ignavibacteria_OLB4_sp002050165_MaxBinBin003	FSYLMDYGFSPDGK	98.28	1625.71	1.8	813.862	2	82.76	1860000	39693
MP09112018_Broc_ML_2hrs_gps_method_DDA01.raw	fig|7957479peg1704|Ignavibacteria_OLB4_sp002050165_MaxBinBin003	YSDSGEELPLNISIGASK	98.27	1878.92	3.1	940.471	2	72.83	3130000	34130
MP09112018_Broc_ML_2hrs_gps_method_DDA01.raw	fig|7957479peg133|Ignavibacteria_OLB4_sp002050165_MaxBinBin003	LSPGDLQVGNER	98.24	1283.65	2.9	642.833	2	42.75	8960000	17049
MP09112018_Broc_ML_2hrs_gps_method_DDA01.raw	fig|7957479peg133|Ignavibacteria_OLB4_sp002050165_MaxBinBin003	LSPGDLQVGNER	85.01	1283.65	2.9	642.833	2	42.75	8960000	16853
MP09112018_Broc_ML_2hrs_gps_method_DDA01.raw	fig|Sap15peg573|Brocadia_sapporoensis_MaxBinBin001	FKGGNSAQDVYLR	98.14	1453.73	2.7	727.875	2	29.23	4520000	9912
MP09112018_Broc_ML_2hrs_gps_method_DDA01.raw	fig|7957479peg677|Ignavibacteria_OLB4_sp002050165_MaxBinBin003	VLNDQSTISLK	98.09	1216.67	2.5	609.342	2	37.79	21200000	14308
MP09112018_Broc_ML_2hrs_gps_method_DDA01.raw	fig|7957479peg677|Ignavibacteria_OLB4_sp002050165_MaxBinBin003	VLNDQSTISLK	93.91	1216.67	2.5	609.342	2	37.79	21200000	14129
MP09112018_Broc_ML_2hrs_gps_method_DDA01.raw	fig|Sap15peg2340|Brocadia_sapporoensis_MaxBinBin001	YGSQQSVTR	98.09	1024.49	1.6	513.255	2	10.51	60200000	2536
MP09112018_Broc_ML_2hrs_gps_method_DDA01.raw	fig|Sap15peg3124|Brocadia_sapporoensis_MaxBinBin001	HDFSLAEAR	98.02	1044.5	4.3	523.259	2	26.61	11800000	8766
MP09112018_Broc_ML_2hrs_gps_method_DDA01.raw	fig|Sap15peg3124|Brocadia_sapporoensis_MaxBinBin001	HDFSLAEAR	95.9	1044.5	4.3	523.259	2	26.61	11800000	8621
MP09112018_Broc_ML_2hrs_gps_method_DDA01.raw	fig|Sap15peg491|Brocadia_sapporoensis_MaxBinBin001	ILSALGDNIVIDC(+57.02)GYK	98	1749.9	1.3	875.957	2	75.99	2940000	35873	Carbamidomethylation	C13:Carbamidomethylation:1000.00
MP09112018_Broc_ML_2hrs_gps_method_DDA01.raw	fig|7957479peg2057|Ignavibacteria_OLB4_sp002050165_MaxBinBin003	YGDPAYNPGFTQLGVTYQTDPNTSFLYNR	97.96	3298.52	3.7	1100.52	3	95.89	11400000	47272
MP09112018_Broc_ML_2hrs_gps_method_DDA01.raw	fig|7957479peg2057|Ignavibacteria_OLB4_sp002050165_MaxBinBin003	YGDPAYNPGFTQLGVTYQTDPNTSFLYNR	49.27	3298.52	3.7	1100.52	3	95.89	11400000	47069
MP09112018_Broc_ML_2hrs_gps_method_DDA01.raw	fig|7957479peg2057|Ignavibacteria_OLB4_sp002050165_MaxBinBin003	YGDPAYNPGFTQLGVTYQTDPNTSFLYNR	41.59	3298.52	3.7	1100.52	3	95.89	11400000	47473
MP09112018_Broc_ML_2hrs_gps_method_DDA01.raw	fig|Sap15peg3190|Brocadia_sapporoensis_MaxBinBin001	IAGEDFLQFPEIGK	97.95	1562.8	5.1	782.41	2	88.1	609000	42813
MP09112018_Broc_ML_2hrs_gps_method_DDA01.raw	fig|Sap15peg2425|Brocadia_sapporoensis_MaxBinBin001	TAEEIDKTFALLC(+57.02)ER	97.95	1794.88	5.8	599.305	3	71.89	5340000	33537	Carbamidomethylation	C13:Carbamidomethylation:1000.00
MP09112018_Broc_ML_2hrs_gps_method_DDA01.raw	fig|Sap15peg3115|Brocadia_sapporoensis_MaxBinBin001	ADFIAC(+57.02)HNPSFLEK	97.94	1647.77	2.8	824.895	2	53.29	628000	22887	Carbamidomethylation	C6:Carbamidomethylation:1000.00
MP09112018_Broc_ML_2hrs_gps_method_DDA01.raw	fig|Sap15peg3115|Brocadia_sapporoensis_MaxBinBin001	ADFIAC(+57.02)HNPSFLEK	76.23	1647.77	5.1	550.267	3	53.32	2030000	22788	Carbamidomethylation	C6:Carbamidomethylation:1000.00
MP09112018_Broc_ML_2hrs_gps_method_DDA01.raw	fig|Sap15peg1621|Brocadia_sapporoensis_MaxBinBin001	ILFLEGIPIVTK	97.92	1341.83	3.5	671.923	2	91.25	9080000	44689
MP09112018_Broc_ML_2hrs_gps_method_DDA01.raw	fig|Sap15peg1621|Brocadia_sapporoensis_MaxBinBin001	ILFLEGIPIVTK	78.64	1341.83	3.5	671.923	2	91.25	9080000	44478
MP09112018_Broc_ML_2hrs_gps_method_DDA01.raw	fig|79574710peg547|Ignavibacteria_UTCHB3_sp002050155_mycc82	GEQAFNESNSAYN(+.98)GR	97.91	1643.68	1	822.849	2	34.07	270000	12257	Deamidation (NQ)	N13:Deamidation (NQ):28.74
MP09112018_Broc_ML_2hrs_gps_method_DDA01.raw	fig|79574710peg547|Ignavibacteria_UTCHB3_sp002050155_mycc82	GEQAFNESNSAYN(+.98)GR	93.8	1643.68	3	822.85	2	32.98	4160000	11655	Deamidation (NQ)	N13:Deamidation (NQ):49.79
MP09112018_Broc_ML_2hrs_gps_method_DDA01.raw	fig|79574710peg547|Ignavibacteria_UTCHB3_sp002050155_mycc82	GEQAFNESNSAYN(+.98)GR	89.5	1643.68	3	822.85	2	32.98	4160000	11833	Deamidation (NQ)	N13:Deamidation (NQ):42.89
MP09112018_Broc_ML_2hrs_gps_method_DDA01.raw	fig|79574710peg547|Ignavibacteria_UTCHB3_sp002050155_mycc82	GEQAFNESNSAYN(+.98)GR	78.23	1643.68	3	822.85	2	32.52	126000	11493	Deamidation (NQ)	N13:Deamidation (NQ):0.00
MP09112018_Broc_ML_2hrs_gps_method_DDA01.raw	fig|Sap15peg2340|Brocadia_sapporoensis_MaxBinBin001:fig|Sap15peg2482|Brocadia_sapporoensis_MaxBinBin001	FN(+.98)NMLSLLDSHNR	97.88	1560.74	4.7	521.255	3	73.46	12200000	34621	Deamidation (NQ)	N2:Deamidation (NQ):8.14
MP09112018_Broc_ML_2hrs_gps_method_DDA01.raw	fig|Sap15peg2340|Brocadia_sapporoensis_MaxBinBin001:fig|Sap15peg2482|Brocadia_sapporoensis_MaxBinBin001	FN(+.98)NMLSLLDSHNR	93.62	1560.74	2.6	781.377	2	69.84	1540000	32415	Deamidation (NQ)	N2:Deamidation (NQ):10.11
MP09112018_Broc_ML_2hrs_gps_method_DDA01.raw	fig|Sap15peg2340|Brocadia_sapporoensis_MaxBinBin001:fig|Sap15peg2482|Brocadia_sapporoensis_MaxBinBin001	FN(+.98)NMLSLLDSHNR	92.34	1560.74	4.5	781.379	2	73.48	5110000	34419	Deamidation (NQ)	N2:Deamidation (NQ):20.00
MP09112018_Broc_ML_2hrs_gps_method_DDA01.raw	fig|Sap15peg2340|Brocadia_sapporoensis_MaxBinBin001:fig|Sap15peg2482|Brocadia_sapporoensis_MaxBinBin001	FN(+.98)NMLSLLDSHNR	92.14	1560.74	3.1	521.254	3	69.86	6110000	32520	Deamidation (NQ)	N2:Deamidation (NQ):12.28
MP09112018_Broc_ML_2hrs_gps_method_DDA01.raw	fig|Sap15peg2340|Brocadia_sapporoensis_MaxBinBin001:fig|Sap15peg2482|Brocadia_sapporoensis_MaxBinBin001	FN(+.98)NMLSLLDSHNR	90	1560.74	4.7	521.255	3	73.46	12200000	34418	Deamidation (NQ)	N2:Deamidation (NQ):0.00
MP09112018_Broc_ML_2hrs_gps_method_DDA01.raw	fig|Sap15peg2340|Brocadia_sapporoensis_MaxBinBin001:fig|Sap15peg2482|Brocadia_sapporoensis_MaxBinBin001	FN(+.98)NMLSLLDSHNR	86.79	1560.74	3.1	521.254	3	69.86	6110000	32323	Deamidation (NQ)	N2:Deamidation (NQ):9.34
MP09112018_Broc_ML_2hrs_gps_method_DDA01.raw	fig|Sap15peg2340|Brocadia_sapporoensis_MaxBinBin001:fig|Sap15peg2482|Brocadia_sapporoensis_MaxBinBin001	FN(+.98)NMLSLLDSHNR	82.99	1560.74	3.7	521.254	3	77.65	293000	36909	Deamidation (NQ)	N2:Deamidation (NQ):0.00
MP09112018_Broc_ML_2hrs_gps_method_DDA01.raw	fig|Sap15peg2340|Brocadia_sapporoensis_MaxBinBin001:fig|Sap15peg2482|Brocadia_sapporoensis_MaxBinBin001	FN(+.98)NMLSLLDSHNR	74.85	1560.74	5.4	521.255	3	66.65	325000	30634	Deamidation (NQ)	N2:Deamidation (NQ):0.00
MP09112018_Broc_ML_2hrs_gps_method_DDA01.raw	fig|Sap15peg2340|Brocadia_sapporoensis_MaxBinBin001:fig|Sap15peg2482|Brocadia_sapporoensis_MaxBinBin001	FN(+.98)NMLSLLDSHNR	53.95	1560.74	4.5	781.379	2	73.48	5110000	34625	Deamidation (NQ)	N2:Deamidation (NQ):0.00
MP09112018_Broc_ML_2hrs_gps_method_DDA01.raw	fig|7957479peg2059|Ignavibacteria_OLB4_sp002050165_MaxBinBin003	NLGPSM(+15.99)TFDGPGLDR	97.86	1591.73	2.4	796.874	2	53.85	7880000	23205	Oxidation (M)	M6:Oxidation (M):1000.00
MP09112018_Broc_ML_2hrs_gps_method_DDA01.raw	fig|7957479peg2059|Ignavibacteria_OLB4_sp002050165_MaxBinBin003	NLGPSM(+15.99)TFDGPGLDR	87.49	1591.73	2.4	796.874	2	53.85	7880000	23009	Oxidation (M)	M6:Oxidation (M):1000.00
MP09112018_Broc_ML_2hrs_gps_method_DDA01.raw	fig|7957479peg2059|Ignavibacteria_OLB4_sp002050165_MaxBinBin003	GSYSIFADKETDESLFGPSFGAGLR	97.81	2650.26	6.8	884.432	3	91.76	26200000	44885
MP09112018_Broc_ML_2hrs_gps_method_DDA01.raw	fig|7957479peg2059|Ignavibacteria_OLB4_sp002050165_MaxBinBin003	GSYSIFADKETDESLFGPSFGAGLR	97.04	2650.26	7.2	1326.14	2	91.7	3960000	44940
MP09112018_Broc_ML_2hrs_gps_method_DDA01.raw	fig|7957479peg2059|Ignavibacteria_OLB4_sp002050165_MaxBinBin003	GSYSIFADKETDESLFGPSFGAGLR	74.71	2650.26	6.8	884.432	3	91.76	26200000	45077
MP09112018_Broc_ML_2hrs_gps_method_DDA01.raw	fig|7957479peg2059|Ignavibacteria_OLB4_sp002050165_MaxBinBin003	GSYSIFADKETDESLFGPSFGAGLR	68.74	2650.26	7.2	1326.14	2	91.7	3960000	44736
MP09112018_Broc_ML_2hrs_gps_method_DDA01.raw	fig|7957479peg2059|Ignavibacteria_OLB4_sp002050165_MaxBinBin003	GSYSIFADKETDESLFGPSFGAGLR	51.02	2650.26	6.2	663.575	4	91.72	579000	44832
MP09112018_Broc_ML_2hrs_gps_method_DDA01.raw	fig|7957479peg2059|Ignavibacteria_OLB4_sp002050165_MaxBinBin003	GSYSIFADKETDESLFGPSFGAGLR	37.05	2650.26	6.8	884.432	3	91.76	26200000	44682
MP09112018_Broc_ML_2hrs_gps_method_DDA01.raw	fig|7957479peg2057|Ignavibacteria_OLB4_sp002050165_MaxBinBin003	QFLQTALQDVGTNSSLKPSK	97.79	2161.14	4.8	721.39	3	66.19	21100000	30380
MP09112018_Broc_ML_2hrs_gps_method_DDA01.raw	fig|7957479peg2057|Ignavibacteria_OLB4_sp002050165_MaxBinBin003	QFLQTALQDVGTNSSLKPSK	95.6	2161.14	4.8	721.39	3	66.19	21100000	30173
MP09112018_Broc_ML_2hrs_gps_method_DDA01.raw	fig|7957479peg2057|Ignavibacteria_OLB4_sp002050165_MaxBinBin003	QFLQTALQDVGTNSSLKPSK	82.47	2161.14	3.3	1081.58	2	66.19	547000	30220
MP09112018_Broc_ML_2hrs_gps_method_DDA01.raw	fig|79574710peg1900|Ignavibacteria_UTCHB3_sp002050155_mycc82	TPYPDFTEYQVGGR	97.77	1628.75	2	815.382	2	66.02	2370000	30282
MP09112018_Broc_ML_2hrs_gps_method_DDA01.raw	fig|79574710peg1900|Ignavibacteria_UTCHB3_sp002050155_mycc82	TPYPDFTEYQVGGR	79.59	1628.75	14.5	815.393	2	65.79		30077
MP09112018_Broc_ML_2hrs_gps_method_DDA01.raw	fig|7957479peg687|Ignavibacteria_OLB4_sp002050165_MaxBinBin003	AISELDGNELDGR	97.76	1387.66	2.2	694.838	2	46.5	3790000	18925
MP09112018_Broc_ML_2hrs_gps_method_DDA01.raw	fig|Sap15peg4|Brocadia_sapporoensis_MaxBinBin001	LVNSETGELTTGAK	97.75	1418.73	3.4	710.372	2	30.89	17200000	10721
MP09112018_Broc_ML_2hrs_gps_method_DDA01.raw	fig|Sap15peg4|Brocadia_sapporoensis_MaxBinBin001	LVNSETGELTTGAK	70.95	1418.73	3.4	710.372	2	30.89	17200000	10903
MP09112018_Broc_ML_2hrs_gps_method_DDA01.raw	fig|Sap15peg4|Brocadia_sapporoensis_MaxBinBin001	LVNSETGELTTGAK	65	1418.73	3.4	710.372	2	30.89	17200000	10560
MP09112018_Broc_ML_2hrs_gps_method_DDA01.raw	fig|Sap15peg2946|Brocadia_sapporoensis_MaxBinBin001	SLNYLNNILAK	97.74	1261.7	3.7	631.861	2	68.15	2440000	31415
MP09112018_Broc_ML_2hrs_gps_method_DDA01.raw	fig|Sap15peg314|Brocadia_sapporoensis_MaxBinBin001	VYIDPVLFPINVDQK	97.69	1758.96	-0.6	880.485	2	90.65	1530000	44151
MP09112018_Broc_ML_2hrs_gps_method_DDA01.raw	fig|Sap15peg314|Brocadia_sapporoensis_MaxBinBin001	VYIDPVLFPINVDQK	96.48	1758.96	6.3	587.33	3	90.67	220000	44185
MP09112018_Broc_ML_2hrs_gps_method_DDA01.raw	fig|79574710peg549|Ignavibacteria_UTCHB3_sp002050155_mycc82	VSPSVAALGTATYSGTR	97.68	1636.84	2.6	819.43	2	51.29	4720000	21592
MP09112018_Broc_ML_2hrs_gps_method_DDA01.raw	fig|79574710peg549|Ignavibacteria_UTCHB3_sp002050155_mycc82	VSPSVAALGTATYSGTR	94.87	1636.84	2.6	819.43	2	51.29	4720000	21796
MP09112018_Broc_ML_2hrs_gps_method_DDA01.raw	fig|7957479peg1733|Ignavibacteria_OLB4_sp002050165_MaxBinBin003	ADDPLGLSDVSIQFDKYNPSTK	97.68	2409.17	4	804.067	3	83.78	7780000	40423
MP09112018_Broc_ML_2hrs_gps_method_DDA01.raw	fig|7957479peg1733|Ignavibacteria_OLB4_sp002050165_MaxBinBin003	ADDPLGLSDVSIQFDKYNPSTK	74.19	2409.17	4	804.067	3	83.78	7780000	40228
MP09112018_Broc_ML_2hrs_gps_method_DDA01.raw	fig|7957479peg1733|Ignavibacteria_OLB4_sp002050165_MaxBinBin003	ADDPLGLSDVSIQFDKYNPSTK	61.5	2409.17	4	804.067	3	83.78	7780000	40610
MP09112018_Broc_ML_2hrs_gps_method_DDA01.raw	fig|Sap15peg2227|Brocadia_sapporoensis_MaxBinBin001	TGLVPFVGPSGNTFK	97.66	1519.8	2.8	760.911	2	69.73	8500000	32237
MP09112018_Broc_ML_2hrs_gps_method_DDA01.raw	fig|Sap15peg2227|Brocadia_sapporoensis_MaxBinBin001	TGLVPFVGPSGNTFK	97.08	1519.8	2.8	760.911	2	69.73	8500000	32443
MP09112018_Broc_ML_2hrs_gps_method_DDA01.raw	fig|79574710peg1900|Ignavibacteria_UTCHB3_sp002050155_mycc82	SGTNTFSGSIFGFGR	97.63	1533.72	1.7	767.869	2	76.81	864000	36436
MP09112018_Broc_ML_2hrs_gps_method_DDA01.raw	fig|Sap15peg2236|Brocadia_sapporoensis_MaxBinBin001	TSIIQTISELGLSTR	97.61	1617.89	5.5	809.959	2	95.91	277000	47261
MP09112018_Broc_ML_2hrs_gps_method_DDA01.raw	fig|Sap15peg2236|Brocadia_sapporoensis_MaxBinBin001	TSIIQTISELGLSTR	94.81	1617.89	6.1	540.308	3	95.91	254000	47241
MP09112018_Broc_ML_2hrs_gps_method_DDA01.raw	fig|Sap15peg595|Brocadia_sapporoensis_MaxBinBin001	IITNTGSVVLVEYR	97.54	1562.87	4.2	782.444	2	61.01	8800000	27406
MP09112018_Broc_ML_2hrs_gps_method_DDA01.raw	fig|Sap15peg595|Brocadia_sapporoensis_MaxBinBin001	IITNTGSVVLVEYR	93.88	1562.87	4.2	782.444	2	61.01	8800000	27199
MP09112018_Broc_ML_2hrs_gps_method_DDA01.raw	fig|Sap15peg595|Brocadia_sapporoensis_MaxBinBin001	IITNTGSVVLVEYR	46.95	1562.87	-2.2	782.439	2	61.9	395000	27878
MP09112018_Broc_ML_2hrs_gps_method_DDA01.raw	fig|Sap15peg1873|Brocadia_sapporoensis_MaxBinBin001	TLLDAVDILHYER	97.52	1556.82	1.8	779.419	2	81.65	1280000	39170
MP09112018_Broc_ML_2hrs_gps_method_DDA01.raw	fig|Sap15peg1873|Brocadia_sapporoensis_MaxBinBin001	TLLDAVDILHYER	90.76	1556.82	3.5	519.949	3	81.57	4770000	39251
MP09112018_Broc_ML_2hrs_gps_method_DDA01.raw	fig|Sap15peg1873|Brocadia_sapporoensis_MaxBinBin001	TLLDAVDILHYER	71.94	1556.82	3.5	519.949	3	81.57	4770000	39059
MP09112018_Broc_ML_2hrs_gps_method_DDA01.raw	fig|Sap15peg2344|Brocadia_sapporoensis_MaxBinBin001	FDIGGQLPAGHSIR	97.48	1466.76	3.1	734.391	2	50.16	7760000	21071
MP09112018_Broc_ML_2hrs_gps_method_DDA01.raw	fig|Sap15peg2344|Brocadia_sapporoensis_MaxBinBin001	FDIGGQLPAGHSIR	85.25	1466.76	3.1	734.391	2	50.16	7760000	20872
MP09112018_Broc_ML_2hrs_gps_method_DDA01.raw	fig|7957479peg2057|Ignavibacteria_OLB4_sp002050165_MaxBinBin003	LDATWAILSK	97.44	1116.62	2.3	559.317	2	68.6	31400000	31602
MP09112018_Broc_ML_2hrs_gps_method_DDA01.raw	fig|7957479peg2057|Ignavibacteria_OLB4_sp002050165_MaxBinBin003	LDATWAILSK	88.52	1116.62	2.3	559.317	2	68.6	31400000	31801
MP09112018_Broc_ML_2hrs_gps_method_DDA01.raw	fig|7957479peg1283|Ignavibacteria_OLB4_sp002050165_MaxBinBin003	DGNTIYGYAVAGDGSVIK	97.43	1798.87	3.8	900.447	2	71.85	27500000	33535
MP09112018_Broc_ML_2hrs_gps_method_DDA01.raw	fig|7957479peg1283|Ignavibacteria_OLB4_sp002050165_MaxBinBin003	DGNTIYGYAVAGDGSVIK	78.68	1798.87	3.8	900.447	2	71.85	27500000	33751
MP09112018_Broc_ML_2hrs_gps_method_DDA01.raw	fig|Sap15peg546|Brocadia_sapporoensis_MaxBinBin001	QFNVPDFTNPEYQK	97.39	1725.8	-0.1	863.907	2	68.83	13700000	31858
MP09112018_Broc_ML_2hrs_gps_method_DDA01.raw	fig|Sap15peg546|Brocadia_sapporoensis_MaxBinBin001	QFNVPDFTNPEYQK	91.17	1725.8	-0.1	863.907	2	68.83	13700000	32066
MP09112018_Broc_ML_2hrs_gps_method_DDA01.raw	fig|Sap15peg546|Brocadia_sapporoensis_MaxBinBin001	QFNVPDFTNPEYQK	88.16	1725.8	-0.1	863.907	2	68.83	13700000	31659
MP09112018_Broc_ML_2hrs_gps_method_DDA01.raw	fig|7957479peg2057|Ignavibacteria_OLB4_sp002050165_MaxBinBin003	VNNPSWISQQIDYLYPDAR	97.39	2278.1	5.7	1140.06	2	93.94	6530000	46279
MP09112018_Broc_ML_2hrs_gps_method_DDA01.raw	fig|7957479peg2057|Ignavibacteria_OLB4_sp002050165_MaxBinBin003	VNNPSWISQQIDYLYPDAR	85.72	2278.1	5.7	1140.06	2	93.94	6530000	46087
MP09112018_Broc_ML_2hrs_gps_method_DDA01.raw	fig|7957479peg2057|Ignavibacteria_OLB4_sp002050165_MaxBinBin003	VNNPSWISQQIDYLYPDAR	81.39	2278.1	7.2	760.38	3	93.91	3960000	46196
MP09112018_Broc_ML_2hrs_gps_method_DDA01.raw	fig|7957479peg2057|Ignavibacteria_OLB4_sp002050165_MaxBinBin003	VNNPSWISQQIDYLYPDAR	66.27	2278.1	7.2	760.38	3	93.91	3960000	46002
MP09112018_Broc_ML_2hrs_gps_method_DDA01.raw	fig|7957479peg2057|Ignavibacteria_OLB4_sp002050165_MaxBinBin003	VNNPSWISQQIDYLYPDAR	62.03	2278.1	5.7	1140.06	2	93.94	6530000	46476
MP09112018_Broc_ML_2hrs_gps_method_DDA01.raw	fig|7957479peg2057|Ignavibacteria_OLB4_sp002050165_MaxBinBin003	VNNPSWISQQIDYLYPDAR	54.79	2278.1	5.7	1140.06	2	93.94	6530000	45881
MP09112018_Broc_ML_2hrs_gps_method_DDA01.raw	fig|7957479peg2057|Ignavibacteria_OLB4_sp002050165_MaxBinBin003	VNNPSWISQQIDYLYPDAR	49.6	2278.1	7.2	760.38	3	93.91	3960000	46395
MP09112018_Broc_ML_2hrs_gps_method_DDA01.raw	fig|79574710peg2261|Ignavibacteria_UTCHB3_sp002050155_mycc82	NTNLLYASSGSNNDLPNR	97.39	1948.92	0.2	975.469	2	50.49	844000	21120
MP09112018_Broc_ML_2hrs_gps_method_DDA01.raw	fig|79574710peg2261|Ignavibacteria_UTCHB3_sp002050155_mycc82	NTNLLYASSGSNNDLPNR	85.5	1948.92	0.2	975.469	2	50.49	844000	21320
MP09112018_Broc_ML_2hrs_gps_method_DDA01.raw	fig|Sap15peg2513|Brocadia_sapporoensis_MaxBinBin001	TPIIHTNTK	97.37	1023.57	3.7	512.795	2	8.67	10300000	1921
MP09112018_Broc_ML_2hrs_gps_method_DDA01.raw	fig|Sap15peg2513|Brocadia_sapporoensis_MaxBinBin001	TPIIHTNTK	91.84	1023.57	3.7	512.795	2	8.67	10300000	1841
MP09112018_Broc_ML_2hrs_gps_method_DDA01.raw	fig|7957479peg2198|Ignavibacteria_OLB4_sp002050165_MaxBinBin003	FQNNIAGTIWIEHR	97.37	1697.86	4.5	566.964	3	60.84	20300000	27274
MP09112018_Broc_ML_2hrs_gps_method_DDA01.raw	fig|7957479peg2198|Ignavibacteria_OLB4_sp002050165_MaxBinBin003	FQNNIAGTIWIEHR	83.52	1697.86	4.5	566.964	3	60.84	20300000	27069
MP09112018_Broc_ML_2hrs_gps_method_DDA01.raw	fig|7957479peg2198|Ignavibacteria_OLB4_sp002050165_MaxBinBin003	FQNNIAGTIWIEHR	80.72	1697.86	4.5	566.964	3	60.84	20300000	27473
MP09112018_Broc_ML_2hrs_gps_method_DDA01.raw	fig|7957479peg2198|Ignavibacteria_OLB4_sp002050165_MaxBinBin003	FQNNIAGTIWIEHR	67.53	1697.86	2.1	849.941	2	61.58		27630
MP09112018_Broc_ML_2hrs_gps_method_DDA01.raw	fig|7957479peg2198|Ignavibacteria_OLB4_sp002050165_MaxBinBin003	FQNNIAGTIWIEHR	45.02	1697.86	5.8	566.965	3	63.74	550000	28798
MP09112018_Broc_ML_2hrs_gps_method_DDA01.raw	fig|7957479peg1817|Ignavibacteria_OLB4_sp002050165_MaxBinBin003	FTSPASQC(+57.02)PTIDPR	97.34	1575.74	0.8	788.875	2	44.35	7200000	17617	Carbamidomethylation	C8:Carbamidomethylation:1000.00
MP09112018_Broc_ML_2hrs_gps_method_DDA01.raw	no-Prot-ID	GGSSSGGGYGSGGGGSSSVK	97.25	1587.68	2.1	794.847	2	10.29	208000	2366
MP09112018_Broc_ML_2hrs_gps_method_DDA01.raw	fig|Sap15peg850|Brocadia_sapporoensis_MaxBinBin001	MGFSGC(+57.02)PIDC(+57.02)TR	97.25	1399.57	3.4	700.794	2	46.28	2190000	18807	Carbamidomethylation	C6:Carbamidomethylation:1000.00;C10:Carbamidomethylation:1000.00
MP09112018_Broc_ML_2hrs_gps_method_DDA01.raw	fig|7957479peg2196|Ignavibacteria_OLB4_sp002050165_MaxBinBin003	GVSGEVFGIR	97.24	1019.54	4.8	510.78	2	47.17	13900000	19411
MP09112018_Broc_ML_2hrs_gps_method_DDA01.raw	fig|7957479peg2196|Ignavibacteria_OLB4_sp002050165_MaxBinBin003	GVSGEVFGIR	72.7	1019.54	4.8	510.78	2	47.17	13900000	19216
MP09112018_Broc_ML_2hrs_gps_method_DDA01.raw	fig|Sap15peg3264|Brocadia_sapporoensis_MaxBinBin001	GLMTTIHAYTNDQR	97.2	1619.77	4.1	810.897	2	49.5	2270000	20683
MP09112018_Broc_ML_2hrs_gps_method_DDA01.raw	fig|Sap15peg3264|Brocadia_sapporoensis_MaxBinBin001	GLMTTIHAYTNDQR	77.14	1619.77	4.3	540.934	3	49.53	4890000	20609
MP09112018_Broc_ML_2hrs_gps_method_DDA01.raw	fig|7957479peg186|Ignavibacteria_OLB4_sp002050165_MaxBinBin003	FHNIFTEGSSTSYMGGYAGVNYR	97.18	2557.13	2.3	853.387	3	74.69	22500000	35251
MP09112018_Broc_ML_2hrs_gps_method_DDA01.raw	fig|7957479peg186|Ignavibacteria_OLB4_sp002050165_MaxBinBin003	FHNIFTEGSSTSYMGGYAGVNYR	96.35	2557.13	3.4	853.388	3	109.01		54564
MP09112018_Broc_ML_2hrs_gps_method_DDA01.raw	fig|7957479peg186|Ignavibacteria_OLB4_sp002050165_MaxBinBin003	FHNIFTEGSSTSYMGGYAGVNYR	94.1	2557.13	3.6	1279.58	2	74.72	246000	35212
MP09112018_Broc_ML_2hrs_gps_method_DDA01.raw	fig|7957479peg186|Ignavibacteria_OLB4_sp002050165_MaxBinBin003	FHNIFTEGSSTSYMGGYAGVNYR	88.46	2557.13	2.3	853.387	3	74.69	22500000	35457
MP09112018_Broc_ML_2hrs_gps_method_DDA01.raw	fig|7957479peg186|Ignavibacteria_OLB4_sp002050165_MaxBinBin003	FHNIFTEGSSTSYMGGYAGVNYR	88.26	2557.13	4.6	853.389	3	108.63		54354
MP09112018_Broc_ML_2hrs_gps_method_DDA01.raw	fig|7957479peg186|Ignavibacteria_OLB4_sp002050165_MaxBinBin003	FHNIFTEGSSTSYMGGYAGVNYR	84.91	2557.13	2.3	853.387	3	74.69	22500000	35666
MP09112018_Broc_ML_2hrs_gps_method_DDA01.raw	fig|7957479peg186|Ignavibacteria_OLB4_sp002050165_MaxBinBin003	FHNIFTEGSSTSYMGGYAGVNYR	80.05	2557.13	5.8	853.39	3	109.35	77500	54903
MP09112018_Broc_ML_2hrs_gps_method_DDA01.raw	fig|7957479peg186|Ignavibacteria_OLB4_sp002050165_MaxBinBin003	FHNIFTEGSSTSYMGGYAGVNYR	76.89	2557.13	3.8	853.388	3	110.18	65300	55178
MP09112018_Broc_ML_2hrs_gps_method_DDA01.raw	fig|7957479peg186|Ignavibacteria_OLB4_sp002050165_MaxBinBin003	FHNIFTEGSSTSYMGGYAGVNYR	65.84	2557.13	2.3	853.387	3	74.69	22500000	35056
MP09112018_Broc_ML_2hrs_gps_method_DDA01.raw	fig|7957479peg186|Ignavibacteria_OLB4_sp002050165_MaxBinBin003	FHNIFTEGSSTSYMGGYAGVNYR	59.67	2557.13	2.5	853.387	3	76.8	715000	36547
MP09112018_Broc_ML_2hrs_gps_method_DDA01.raw	fig|7957479peg186|Ignavibacteria_OLB4_sp002050165_MaxBinBin003	FHNIFTEGSSTSYMGGYAGVNYR	54.37	2557.13	2.9	853.388	3	75.93	5110000	36150
MP09112018_Broc_ML_2hrs_gps_method_DDA01.raw	fig|7957479peg186|Ignavibacteria_OLB4_sp002050165_MaxBinBin003	FHNIFTEGSSTSYMGGYAGVNYR	38.99	2557.13	4	853.388	3	107.75	95400	53939
MP09112018_Broc_ML_2hrs_gps_method_DDA01.raw	fig|7957479peg186|Ignavibacteria_OLB4_sp002050165_MaxBinBin003	FHNIFTEGSSTSYMGGYAGVNYR	33.13	2557.13	2.2	853.387	3	84.53	98300	40853
MP09112018_Broc_ML_2hrs_gps_method_DDA01.raw	fig|Sap15peg3055|Brocadia_sapporoensis_MaxBinBin001	NILDLPITVPGDVK	97.17	1492.85	2.2	747.434	2	87.22	8420000	42367
MP09112018_Broc_ML_2hrs_gps_method_DDA01.raw	fig|Sap15peg3055|Brocadia_sapporoensis_MaxBinBin001	NILDLPITVPGDVK	86.57	1492.85	2.2	747.434	2	87.22	8420000	42167
MP09112018_Broc_ML_2hrs_gps_method_DDA01.raw	fig|Sap15peg2036|Brocadia_sapporoensis_MaxBinBin001	TDVILDVGSLNPGESR	97.16	1670.85	8.4	836.438	2	70.48		32794
MP09112018_Broc_ML_2hrs_gps_method_DDA01.raw	fig|Sap15peg2036|Brocadia_sapporoensis_MaxBinBin001	TDVILDVGSLNPGESR	94.06	1670.85	6.3	836.436	2	70.84		32999
MP09112018_Broc_ML_2hrs_gps_method_DDA01.raw	fig|Sap15peg1207|Brocadia_sapporoensis_MaxBinBin001	VIEATDNTFDC(+57.02)GSVGLWTK	97.14	2111.98	6.2	1057.01	2	76.95	49600	36490	Carbamidomethylation	C11:Carbamidomethylation:1000.00
MP09112018_Broc_ML_2hrs_gps_method_DDA01.raw	fig|Sap15peg713|Brocadia_sapporoensis_MaxBinBin001	TAILIDTIINQR	97.1	1369.79	3.9	685.906	2	73.98	5980000	34919
MP09112018_Broc_ML_2hrs_gps_method_DDA01.raw	fig|Sap15peg713|Brocadia_sapporoensis_MaxBinBin001	TAILIDTIINQR	72.18	1369.79	3.9	685.906	2	73.98	5980000	34713
MP09112018_Broc_ML_2hrs_gps_method_DDA01.raw	fig|7957479peg1676|Ignavibacteria_OLB4_sp002050165_MaxBinBin003	YQGDYN(+.98)GIVSN(+.98)SK	97.09	1445.63	2.8	723.825	2	36.58	2110000	13595	Deamidation (NQ)	N6:Deamidation (NQ):67.69;N11:Deamidation (NQ):113.83
MP09112018_Broc_ML_2hrs_gps_method_DDA01.raw	fig|7957479peg2058|Ignavibacteria_OLB4_sp002050165_MaxBinBin003	IVIFTAQER	97.08	1075.6	4.6	538.811	2	42.92	111000000	17081
MP09112018_Broc_ML_2hrs_gps_method_DDA01.raw	fig|7957479peg2058|Ignavibacteria_OLB4_sp002050165_MaxBinBin003	IVIFTAQER	96.87	1075.6	4.6	538.811	2	42.92	111000000	16907
MP09112018_Broc_ML_2hrs_gps_method_DDA01.raw	fig|7957479peg2058|Ignavibacteria_OLB4_sp002050165_MaxBinBin003	IVIFTAQER	79.78	1075.6	4.6	538.811	2	42.92	111000000	17267
MP09112018_Broc_ML_2hrs_gps_method_DDA01.raw	fig|Sap15peg3148|Brocadia_sapporoensis_MaxBinBin001	SASGGNWDSNENVYAAQLGLKK	97.06	2308.11	3.4	770.379	3	61.1	27700000	27395
MP09112018_Broc_ML_2hrs_gps_method_DDA01.raw	fig|Sap15peg3148|Brocadia_sapporoensis_MaxBinBin001	SASGGNWDSNENVYAAQLGLKK	56.13	2308.11	2.7	1155.06	2	61.1	1020000	27276
MP09112018_Broc_ML_2hrs_gps_method_DDA01.raw	fig|Sap15peg3148|Brocadia_sapporoensis_MaxBinBin001	SASGGNWDSNENVYAAQLGLKK	39.15	2308.11	3.4	770.379	3	61.1	27700000	27192
MP09112018_Broc_ML_2hrs_gps_method_DDA01.raw	fig|Sap15peg2036|Brocadia_sapporoensis_MaxBinBin001	GDMC(+57.02)VADGAYPTNNK	97.04	1611.67	4.3	806.844	2	36.61	2200000	13591	Carbamidomethylation	C4:Carbamidomethylation:1000.00
MP09112018_Broc_ML_2hrs_gps_method_DDA01.raw	fig|Sap15peg654|Brocadia_sapporoensis_MaxBinBin001	VYDPPIMLSR	97.03	1189.62	3.8	595.818	2	53.89	17100000	23136
MP09112018_Broc_ML_2hrs_gps_method_DDA01.raw	fig|Sap15peg654|Brocadia_sapporoensis_MaxBinBin001	VYDPPIMLSR	68.55	1189.62	3.8	595.818	2	53.89	17100000	22931
MP09112018_Broc_ML_2hrs_gps_method_DDA01.raw	fig|Sap15peg845|Brocadia_sapporoensis_MaxBinBin001	YATNASGSWITK	96.99	1297.63	3.2	649.824	2	39.32	3230000	15100
MP09112018_Broc_ML_2hrs_gps_method_DDA01.raw	fig|Sap15peg637|Brocadia_sapporoensis_MaxBinBin001	ELNAQVLGVSVDSVFSHK	96.99	1928	5.4	965.013	2	80.96	692000	38674
MP09112018_Broc_ML_2hrs_gps_method_DDA01.raw	fig|Sap15peg637|Brocadia_sapporoensis_MaxBinBin001	ELNAQVLGVSVDSVFSHK	74.01	1928	4.6	643.677	3	80.79	4940000	38672
MP09112018_Broc_ML_2hrs_gps_method_DDA01.raw	fig|Sap15peg41|Brocadia_sapporoensis_MaxBinBin001	AAAEAETVHAHNHLR	96.95	1625.8	1.7	542.942	3	10.13	30800000	2399
MP09112018_Broc_ML_2hrs_gps_method_DDA01.raw	fig|Sap15peg41|Brocadia_sapporoensis_MaxBinBin001	AAAEAETVHAHNHLR	91.63	1625.8	1.7	542.942	3	10.13	30800000	2291
MP09112018_Broc_ML_2hrs_gps_method_DDA01.raw	fig|Sap15peg41|Brocadia_sapporoensis_MaxBinBin001	AAAEAETVHAHNHLR	86.21	1625.8	0.7	813.909	2	10.12	500000	2301
MP09112018_Broc_ML_2hrs_gps_method_DDA01.raw	fig|7957479peg2059|Ignavibacteria_OLB4_sp002050165_MaxBinBin003	SFTENGLATTR	96.88	1195.58	4	598.801	2	32.87	3560000	11703
MP09112018_Broc_ML_2hrs_gps_method_DDA01.raw	fig|Sap15peg761|Brocadia_sapporoensis_MaxBinBin001	VISDFMIQGGDPTGTGR	96.87	1749.84	3.6	875.928	2	64.32	5850000	29311
MP09112018_Broc_ML_2hrs_gps_method_DDA01.raw	fig|Sap15peg761|Brocadia_sapporoensis_MaxBinBin001	VISDFMIQGGDPTGTGR	52.53	1749.84	3.6	875.928	2	64.32	5850000	29107
MP09112018_Broc_ML_2hrs_gps_method_DDA01.raw	fig|2926295peg2691|Anaerolineales_UBA7227_sp002473085_MeatBatbin001	GAELALEQMGGELTAMGFK	96.84	1951.94	7.5	651.658	3	101.33	112000	50305
MP09112018_Broc_ML_2hrs_gps_method_DDA01.raw	fig|Sap15peg856|Brocadia_sapporoensis_MaxBinBin001	TIQDLFQEGYK	96.83	1340.66	2.4	671.34	2	66.52	5890000	30437
MP09112018_Broc_ML_2hrs_gps_method_DDA01.raw	fig|7957479peg1608|Ignavibacteria_OLB4_sp002050165_MaxBinBin003	FIINDNVIHVWK	96.79	1496.81	1.5	749.415	2	71.18	17400000	33099
MP09112018_Broc_ML_2hrs_gps_method_DDA01.raw	fig|7957479peg1608|Ignavibacteria_OLB4_sp002050165_MaxBinBin003	FIINDNVIHVWK	94.11	1496.81	1.5	749.415	2	71.18	17400000	33300
MP09112018_Broc_ML_2hrs_gps_method_DDA01.raw	fig|2926295peg2686|Anaerolineales_UBA7227_sp002473085_MeatBatbin001	IGLGGPM(+15.99)TGDNAAYGVDASQAAK	96.79	2179.02	0.8	1090.52	2	54.46	252000	23520	Oxidation (M)	M7:Oxidation (M):1000.00
MP09112018_Broc_ML_2hrs_gps_method_DDA01.raw	fig|Sap15peg1355|Brocadia_sapporoensis_MaxBinBin001	YVTAGTDPMSLNR	96.78	1423.68	3.5	712.848	2	46.1	14500000	18750
MP09112018_Broc_ML_2hrs_gps_method_DDA01.raw	fig|7957479peg2057|Ignavibacteria_OLB4_sp002050165_MaxBinBin003	VGSVYPWYDK	96.74	1212.58	4	607.301	2	53.64	10300000	23116
MP09112018_Broc_ML_2hrs_gps_method_DDA01.raw	fig|7957479peg2057|Ignavibacteria_OLB4_sp002050165_MaxBinBin003	VGSVYPWYDK	95.46	1212.58	4	607.301	2	53.64	10300000	22918
MP09112018_Broc_ML_2hrs_gps_method_DDA01.raw	fig|7957479peg1824|Ignavibacteria_OLB4_sp002050165_MaxBinBin003	VGPGGVLYVTYATSQSTSPYTEK	96.7	2404.18	4.9	1203.1	2	73.51	2080000	34611
MP09112018_Broc_ML_2hrs_gps_method_DDA01.raw	fig|7957479peg1824|Ignavibacteria_OLB4_sp002050165_MaxBinBin003	VGPGGVLYVTYATSQSTSPYTEK	80.66	2404.18	4.9	1203.1	2	73.51	2080000	34413
MP09112018_Broc_ML_2hrs_gps_method_DDA01.raw	fig|7957479peg1824|Ignavibacteria_OLB4_sp002050165_MaxBinBin003	VGPGGVLYVTYATSQSTSPYTEK	68.71	2404.18	4.9	802.404	3	73.92	2180000	34532
MP09112018_Broc_ML_2hrs_gps_method_DDA01.raw	fig|Sap15peg3288|Brocadia_sapporoensis_MaxBinBin001	LGWEFNGMR	96.7	1108.51	4.5	555.266	2	63.37	7090000	28747
MP09112018_Broc_ML_2hrs_gps_method_DDA01.raw	fig|7957479peg1377|Ignavibacteria_OLB4_sp002050165_MaxBinBin003	VAIAGSGFSLSNSGEPIVLK	96.7	1945.05	1.7	973.535	2	78.08	3460000	37039
MP09112018_Broc_ML_2hrs_gps_method_DDA01.raw	fig|7957479peg1377|Ignavibacteria_OLB4_sp002050165_MaxBinBin003	VAIAGSGFSLSNSGEPIVLK	87.21	1945.05	1.7	973.535	2	78.08	3460000	37236
MP09112018_Broc_ML_2hrs_gps_method_DDA01.raw	fig|Sap15peg2856|Brocadia_sapporoensis_MaxBinBin001	TLDEGQAGDNLGVLLR	96.68	1669.86	-1	835.938	2	70.14		32603
MP09112018_Broc_ML_2hrs_gps_method_DDA01.raw	fig|7957479peg1676|Ignavibacteria_OLB4_sp002050165_MaxBinBin003	RTYSAYLDEVQVR	96.61	1598.81	1.3	800.411	2	50.76	4480000	21451
MP09112018_Broc_ML_2hrs_gps_method_DDA01.raw	fig|7957479peg1676|Ignavibacteria_OLB4_sp002050165_MaxBinBin003	RTYSAYLDEVQVR	96.41	1598.81	3	533.944	3	50.76	9700000	21341
MP09112018_Broc_ML_2hrs_gps_method_DDA01.raw	fig|7957479peg1676|Ignavibacteria_OLB4_sp002050165_MaxBinBin003	RTYSAYLDEVQVR	41.77	1598.81	1.3	800.411	2	50.76	4480000	21257
MP09112018_Broc_ML_2hrs_gps_method_DDA01.raw	fig|Sap15peg856|Brocadia_sapporoensis_MaxBinBin001	GDFDRPVAIDALKR	96.58	1571.84	4.2	524.957	3	45.03	4750000	18112
MP09112018_Broc_ML_2hrs_gps_method_DDA01.raw	fig|Sap15peg1200|Brocadia_sapporoensis_MaxBinBin001	IKELGWATPEHGGHH	96.57	1667.82	3.4	834.918	2	25.08	2030000	7980
MP09112018_Broc_ML_2hrs_gps_method_DDA01.raw	fig|Sap15peg1200|Brocadia_sapporoensis_MaxBinBin001	IKELGWATPEHGGHH	86.55	1667.82	3.7	556.948	3	25.04	63600000	7890
MP09112018_Broc_ML_2hrs_gps_method_DDA01.raw	fig|Sap15peg1200|Brocadia_sapporoensis_MaxBinBin001	IKELGWATPEHGGHH	86.48	1667.82	3.7	556.948	3	25.04	63600000	8053
MP09112018_Broc_ML_2hrs_gps_method_DDA01.raw	fig|Sap15peg1200|Brocadia_sapporoensis_MaxBinBin001	IKELGWATPEHGGHH	64.44	1667.82	3.7	556.948	3	25.04	63600000	7722
MP09112018_Broc_ML_2hrs_gps_method_DDA01.raw	fig|Sap15peg1200|Brocadia_sapporoensis_MaxBinBin001	IKELGWATPEHGGHH	54.01	1667.82	3.4	834.918	2	25.08	2030000	8141
MP09112018_Broc_ML_2hrs_gps_method_DDA01.raw	fig|Sap15peg1200|Brocadia_sapporoensis_MaxBinBin001	IKELGWATPEHGGHH	50.91	1667.82	3.4	834.918	2	25.08	2030000	7816
MP09112018_Broc_ML_2hrs_gps_method_DDA01.raw	fig|Sap15peg1200|Brocadia_sapporoensis_MaxBinBin001	IKELGWATPEHGGHH	48.88	1667.82	3.7	556.948	3	25.04	63600000	8196
MP09112018_Broc_ML_2hrs_gps_method_DDA01.raw	fig|Sap15peg2856|Brocadia_sapporoensis_MaxBinBin001:fig|7957479peg1055|Ignavibacteria_OLB4_sp002050165_MaxBinBin003:fig|7578717peg2057|Rhodocyclaceae_UBA2357_MaxBinBin008:fig|322055peg2595|Leptonema_sp_MaxBinBin056	HYAHVDC(+57.02)PGHADYVK	96.5	1767.78	2.3	884.899	2	19.79	301000	5828	Carbamidomethylation	C7:Carbamidomethylation:1000.00
MP09112018_Broc_ML_2hrs_gps_method_DDA01.raw	fig|Sap15peg2856|Brocadia_sapporoensis_MaxBinBin001:fig|7957479peg1055|Ignavibacteria_OLB4_sp002050165_MaxBinBin003:fig|7578717peg2057|Rhodocyclaceae_UBA2357_MaxBinBin008:fig|322055peg2595|Leptonema_sp_MaxBinBin056	HYAHVDC(+57.02)PGHADYVK	89.92	1767.78	3.7	590.269	3	19.78	13500000	5751	Carbamidomethylation	C7:Carbamidomethylation:1000.00
MP09112018_Broc_ML_2hrs_gps_method_DDA01.raw	fig|Sap15peg2856|Brocadia_sapporoensis_MaxBinBin001:fig|7957479peg1055|Ignavibacteria_OLB4_sp002050165_MaxBinBin003:fig|7578717peg2057|Rhodocyclaceae_UBA2357_MaxBinBin008:fig|322055peg2595|Leptonema_sp_MaxBinBin056	HYAHVDC(+57.02)PGHADYVK	86.17	1767.78	3.7	590.269	3	19.78	13500000	5875	Carbamidomethylation	C7:Carbamidomethylation:1000.00
MP09112018_Broc_ML_2hrs_gps_method_DDA01.raw	fig|Sap15peg2856|Brocadia_sapporoensis_MaxBinBin001:fig|7957479peg1055|Ignavibacteria_OLB4_sp002050165_MaxBinBin003:fig|7578717peg2057|Rhodocyclaceae_UBA2357_MaxBinBin008:fig|322055peg2595|Leptonema_sp_MaxBinBin056	HYAHVDC(+57.02)PGHADYVK	52.64	1767.78	3.7	590.269	3	19.78	13500000	5628	Carbamidomethylation	C7:Carbamidomethylation:1000.00
MP09112018_Broc_ML_2hrs_gps_method_DDA01.raw	fig|7957479peg239|Ignavibacteria_OLB4_sp002050165_MaxBinBin003	YGAMEDLMAALK	96.49	1311.62	2.4	656.819	2	87.13	2830000	42255
MP09112018_Broc_ML_2hrs_gps_method_DDA01.raw	fig|Sap15peg1769|Brocadia_sapporoensis_MaxBinBin001	DGLLELMGALQSK	96.48	1373.72	5	687.872	2	99.41	2730000	49286
MP09112018_Broc_ML_2hrs_gps_method_DDA01.raw	fig|Sap15peg1769|Brocadia_sapporoensis_MaxBinBin001	DGLLELMGALQSK	90.61	1373.72	5	687.872	2	99.41	2730000	49092
MP09112018_Broc_ML_2hrs_gps_method_DDA01.raw	fig|Sap15peg988|Brocadia_sapporoensis_MaxBinBin001	NLVLTHPSDGQNTGK	96.46	1579.8	1.3	527.606	3	22.47	3530000	6801
MP09112018_Broc_ML_2hrs_gps_method_DDA01.raw	fig|7957479peg426|Ignavibacteria_OLB4_sp002050165_MaxBinBin003	YAFTTDETDNPPGK	96.46	1554.68	4	778.352	2	41.23	2280000	16008
MP09112018_Broc_ML_2hrs_gps_method_DDA01.raw	fig|7957479peg426|Ignavibacteria_OLB4_sp002050165_MaxBinBin003	YAFTTDETDNPPGK	79.71	1554.68	4	778.352	2	41.23	2280000	16208
MP09112018_Broc_ML_2hrs_gps_method_DDA01.raw	fig|7957479peg115|Ignavibacteria_OLB4_sp002050165_MaxBinBin003	IIINNDDPGNISGYTVTAGLR	96.44	2202.13	2.5	1102.07	2	77.14	7240000	36642
MP09112018_Broc_ML_2hrs_gps_method_DDA01.raw	fig|Sap15peg2533|Brocadia_sapporoensis_MaxBinBin001	MPPSSSIAGIYAAVDNSR	96.43	1834.89	2.3	918.454	2	74.31	5680000	34977
MP09112018_Broc_ML_2hrs_gps_method_DDA01.raw	fig|Sap15peg2533|Brocadia_sapporoensis_MaxBinBin001	MPPSSSIAGIYAAVDNSR	93.54	1834.89	2.3	918.454	2	74.31	5680000	35172
MP09112018_Broc_ML_2hrs_gps_method_DDA01.raw	fig|Sap15peg2533|Brocadia_sapporoensis_MaxBinBin001	MPPSSSIAGIYAAVDNSR	80.18	1834.89	2.3	918.454	2	74.31	5680000	34776
MP09112018_Broc_ML_2hrs_gps_method_DDA01.raw	fig|Sap15peg2533|Brocadia_sapporoensis_MaxBinBin001	MPPSSSIAGIYAAVDNSR	79.38	1834.89	2.3	918.454	2	74.31	5680000	35374
MP09112018_Broc_ML_2hrs_gps_method_DDA01.raw	fig|Sap15peg2533|Brocadia_sapporoensis_MaxBinBin001	MPPSSSIAGIYAAVDNSR	70.31	1834.89	1	612.637	3	74.27	6780000	35323
MP09112018_Broc_ML_2hrs_gps_method_DDA01.raw	fig|Sap15peg2533|Brocadia_sapporoensis_MaxBinBin001	MPPSSSIAGIYAAVDNSR	60.33	1834.89	1	612.637	3	74.27	6780000	34836
MP09112018_Broc_ML_2hrs_gps_method_DDA01.raw	fig|Sap15peg2533|Brocadia_sapporoensis_MaxBinBin001	MPPSSSIAGIYAAVDNSR	54.87	1834.89	1	612.637	3	74.27	6780000	35103
MP09112018_Broc_ML_2hrs_gps_method_DDA01.raw	fig|Sap15peg2793|Brocadia_sapporoensis_MaxBinBin001	ILNSEDPESK	96.42	1130.55	4.3	566.283	2	19.34	8630000	5619
MP09112018_Broc_ML_2hrs_gps_method_DDA01.raw	fig|Sap15peg2793|Brocadia_sapporoensis_MaxBinBin001	ILNSEDPESK	76.6	1130.55	4.3	566.283	2	19.34	8630000	5504
MP09112018_Broc_ML_2hrs_gps_method_DDA01.raw	fig|Sap15peg1667|Brocadia_sapporoensis_MaxBinBin001	FIKDNDEPASVTTLADEEAR	96.42	2220.05	4.1	1111.04	2	53.48	67200	22868
MP09112018_Broc_ML_2hrs_gps_method_DDA01.raw	fig|Sap15peg1667|Brocadia_sapporoensis_MaxBinBin001	FIKDNDEPASVTTLADEEAR	48.83	2220.05	4.6	741.029	3	53.35	4650000	22785
MP09112018_Broc_ML_2hrs_gps_method_DDA01.raw	fig|Sap15peg3276|Brocadia_sapporoensis_MaxBinBin001:fig|17463337peg3255|Kuenenia_stuttgartiensis_MeatBatbin013	FYATSNLER	96.41	1099.53	1.4	550.773	2	33.74	250000000	12187
MP09112018_Broc_ML_2hrs_gps_method_DDA01.raw	fig|Sap15peg3276|Brocadia_sapporoensis_MaxBinBin001:fig|17463337peg3255|Kuenenia_stuttgartiensis_MeatBatbin013	FYATSNLER	85.98	1099.53	1.4	550.773	2	33.74	250000000	12007
MP09112018_Broc_ML_2hrs_gps_method_DDA01.raw	fig|Sap15peg2339|Brocadia_sapporoensis_MaxBinBin001	GTTVDFPNSDAVR	96.39	1377.65	3.2	689.836	2	43.37	34600000	17253
MP09112018_Broc_ML_2hrs_gps_method_DDA01.raw	fig|Sap15peg2339|Brocadia_sapporoensis_MaxBinBin001	GTTVDFPNSDAVR	74.94	1377.65	3.2	689.836	2	43.37	34600000	17066
MP09112018_Broc_ML_2hrs_gps_method_DDA01.raw	fig|Sap15peg949|Brocadia_sapporoensis_MaxBinBin001	DPDGLIIELR	96.38	1139.62	4.2	570.819	2	72.02	3290000	33867
MP09112018_Broc_ML_2hrs_gps_method_DDA01.raw	fig|Sap15peg949|Brocadia_sapporoensis_MaxBinBin001	DPDGLIIELR	94.55	1139.62	4.2	570.819	2	72.02	3290000	33657
MP09112018_Broc_ML_2hrs_gps_method_DDA01.raw	fig|7957479peg2058|Ignavibacteria_OLB4_sp002050165_MaxBinBin003	VVPNPYYGFSDLDR	96.37	1640.78	1.7	821.4	2	71.18	148000000	33211
MP09112018_Broc_ML_2hrs_gps_method_DDA01.raw	fig|7957479peg2058|Ignavibacteria_OLB4_sp002050165_MaxBinBin003	VVPNPYYGFSDLDR	83.86	1640.78	2.7	547.937	3	71.16	4510000	33089
MP09112018_Broc_ML_2hrs_gps_method_DDA01.raw	fig|7957479peg2058|Ignavibacteria_OLB4_sp002050165_MaxBinBin003	VVPNPYYGFSDLDR	77.43	1640.78	1.7	821.4	2	71.18	148000000	33412
MP09112018_Broc_ML_2hrs_gps_method_DDA01.raw	fig|Sap15peg1355|Brocadia_sapporoensis_MaxBinBin001:fig|Sap15peg2017|Brocadia_sapporoensis_MaxBinBin001	AAVEEGILPGGGVALLR	96.37	1620.92	2.1	811.469	2	76.39	3570000	36273
MP09112018_Broc_ML_2hrs_gps_method_DDA01.raw	fig|Sap15peg1355|Brocadia_sapporoensis_MaxBinBin001:fig|Sap15peg2017|Brocadia_sapporoensis_MaxBinBin001	AAVEEGILPGGGVALLR	77.65	1620.92	2.1	811.469	2	76.39	3570000	36076
MP09112018_Broc_ML_2hrs_gps_method_DDA01.raw	fig|Sap15peg3148|Brocadia_sapporoensis_MaxBinBin001	APDLDAIDYTLEAHGQFGDYGDM(+15.99)TQR	96.32	2914.27	4.8	972.436	3	85.4	33200000	41479	Oxidation (M)	M23:Oxidation (M):1000.00
MP09112018_Broc_ML_2hrs_gps_method_DDA01.raw	fig|Sap15peg3148|Brocadia_sapporoensis_MaxBinBin001	APDLDAIDYTLEAHGQFGDYGDM(+15.99)TQR	83	2914.27	4.8	972.436	3	85.4	33200000	41677	Oxidation (M)	M23:Oxidation (M):1000.00
MP09112018_Broc_ML_2hrs_gps_method_DDA01.raw	fig|Sap15peg3148|Brocadia_sapporoensis_MaxBinBin001	APDLDAIDYTLEAHGQFGDYGDM(+15.99)TQR	68.92	2914.27	4.8	972.436	3	85.4	33200000	41272	Oxidation (M)	M23:Oxidation (M):1000.00
MP09112018_Broc_ML_2hrs_gps_method_DDA01.raw	fig|Sap15peg3148|Brocadia_sapporoensis_MaxBinBin001	APDLDAIDYTLEAHGQFGDYGDM(+15.99)TQR	36.48	2914.27	4.6	972.436	3	88.01	2010000	42916	Oxidation (M)	M23:Oxidation (M):1000.00
MP09112018_Broc_ML_2hrs_gps_method_DDA01.raw	fig|Sap15peg3148|Brocadia_sapporoensis_MaxBinBin001	APDLDAIDYTLEAHGQFGDYGDM(+15.99)TQR	32.5	2914.27	-0.1	972.431	3	89.45	482000	43629	Oxidation (M)	M23:Oxidation (M):1000.00
MP09112018_Broc_ML_2hrs_gps_method_DDA01.raw	fig|7957479peg2056|Ignavibacteria_OLB4_sp002050165_MaxBinBin003	DAVPGSYVN(+.98)GNANGPSLAEQIFVK	96.28	2447.2	6.2	1224.61	2	90.27	29200000	43873	Deamidation (NQ)	N9:Deamidation (NQ):32.28
MP09112018_Broc_ML_2hrs_gps_method_DDA01.raw	fig|7957479peg2056|Ignavibacteria_OLB4_sp002050165_MaxBinBin003	DAVPGSYVN(+.98)GNANGPSLAEQIFVK	94.02	2447.2	6.2	1224.61	2	90.27	29200000	44070	Deamidation (NQ)	N9:Deamidation (NQ):26.31
MP09112018_Broc_ML_2hrs_gps_method_DDA01.raw	fig|7957479peg2056|Ignavibacteria_OLB4_sp002050165_MaxBinBin003	DAVPGSYVN(+.98)GNANGPSLAEQIFVK	92.09	2447.2	6.2	1224.61	2	90.27	29200000	44270	Deamidation (NQ)	N9:Deamidation (NQ):5.99
MP09112018_Broc_ML_2hrs_gps_method_DDA01.raw	fig|7957479peg2056|Ignavibacteria_OLB4_sp002050165_MaxBinBin003	DAVPGSYVN(+.98)GNANGPSLAEQIFVK	76.59	2447.2	3.6	816.742	3	89.52	36500000	44026	Deamidation (NQ)	N9:Deamidation (NQ):6.59
MP09112018_Broc_ML_2hrs_gps_method_DDA01.raw	fig|7957479peg2056|Ignavibacteria_OLB4_sp002050165_MaxBinBin003	DAVPGSYVN(+.98)GNANGPSLAEQIFVK	75.77	2447.2	6.2	1224.61	2	90.27	29200000	43676	Deamidation (NQ)	N9:Deamidation (NQ):22.85
MP09112018_Broc_ML_2hrs_gps_method_DDA01.raw	fig|7957479peg2056|Ignavibacteria_OLB4_sp002050165_MaxBinBin003	DAVPGSYVN(+.98)GNANGPSLAEQIFVK	70.25	2447.2	3.6	816.742	3	89.52	36500000	43829	Deamidation (NQ)	N9:Deamidation (NQ):14.04
MP09112018_Broc_ML_2hrs_gps_method_DDA01.raw	fig|7957479peg2056|Ignavibacteria_OLB4_sp002050165_MaxBinBin003	DAVPGSYVN(+.98)GNANGPSLAEQIFVK	69.38	2447.2	3.6	816.742	3	89.52	36500000	44224	Deamidation (NQ)	N9:Deamidation (NQ):22.85
MP09112018_Broc_ML_2hrs_gps_method_DDA01.raw	fig|7957479peg2056|Ignavibacteria_OLB4_sp002050165_MaxBinBin003	DAVPGSYVN(+.98)GNANGPSLAEQIFVK	61.48	2447.2	3.6	816.742	3	89.52	36500000	43637	Deamidation (NQ)	N9:Deamidation (NQ):9.40
MP09112018_Broc_ML_2hrs_gps_method_DDA01.raw	fig|7957479peg2056|Ignavibacteria_OLB4_sp002050165_MaxBinBin003	DAVPGSYVN(+.98)GNANGPSLAEQIFVK	57.21	2447.2	6.2	1224.61	2	90.27	29200000	44477	Deamidation (NQ)	N9:Deamidation (NQ):12.19
MP09112018_Broc_ML_2hrs_gps_method_DDA01.raw	fig|7957479peg2056|Ignavibacteria_OLB4_sp002050165_MaxBinBin003	DAVPGSYVN(+.98)GNANGPSLAEQIFVK	44.15	2447.2	3.6	816.742	3	89.52	36500000	44420	Deamidation (NQ)	N9:Deamidation (NQ):0.00
MP09112018_Broc_ML_2hrs_gps_method_DDA01.raw	fig|7957479peg2056|Ignavibacteria_OLB4_sp002050165_MaxBinBin003	DAVPGSYVN(+.98)GNANGPSLAEQIFVK	44.05	2447.2	5.2	816.744	3	91.59		44819	Deamidation (NQ)	N9:Deamidation (NQ):0.00
MP09112018_Broc_ML_2hrs_gps_method_DDA01.raw	fig|7957479peg2056|Ignavibacteria_OLB4_sp002050165_MaxBinBin003	DAVPGSYVNGN(+.98)AN(+.98)GPSLAEQIFVK	96.24	2448.18	3.9	1225.1	2	94.05	13800000	46883	Deamidation (NQ)	N11:Deamidation (NQ):14.04;N13:Deamidation (NQ):33.81
MP09112018_Broc_ML_2hrs_gps_method_DDA01.raw	fig|7957479peg2056|Ignavibacteria_OLB4_sp002050165_MaxBinBin003	DAVPGSYVNGN(+.98)AN(+.98)GPSLAEQIFVK	62.9	2448.18	2.2	817.069	3	92.52	15900000	45213	Deamidation (NQ)	N11:Deamidation (NQ):0.00;N13:Deamidation (NQ):5.74
MP09112018_Broc_ML_2hrs_gps_method_DDA01.raw	fig|7957479peg2056|Ignavibacteria_OLB4_sp002050165_MaxBinBin003	DAVPGSYVNGN(+.98)AN(+.98)GPSLAEQIFVK	49.35	2448.18	4.1	817.071	3	94.05	13400000	46835	Deamidation (NQ)	N11:Deamidation (NQ):9.40;N13:Deamidation (NQ):25.11
MP09112018_Broc_ML_2hrs_gps_method_DDA01.raw	fig|2926295peg2122|Anaerolineales_UBA7227_sp002473085_MeatBatbin001	MTFFDLTR	96.24	1029.5	5.3	515.758	2	73.46	7030000	34518
MP09112018_Broc_ML_2hrs_gps_method_DDA01.raw	fig|2926295peg2122|Anaerolineales_UBA7227_sp002473085_MeatBatbin001	MTFFDLTR	75.76	1029.5	5.3	515.758	2	73.46	7030000	34321
MP09112018_Broc_ML_2hrs_gps_method_DDA01.raw	fig|Sap15peg654|Brocadia_sapporoensis_MaxBinBin001	DFYGIVSFLQSLK	96.19	1515.8	5	758.91	2	106.09	1300000	52975
MP09112018_Broc_ML_2hrs_gps_method_DDA01.raw	fig|7957479peg2198|Ignavibacteria_OLB4_sp002050165_MaxBinBin003	LIAPSIGDIDLAGTPIAGITTDIDGDLR	96.19	2792.48	7.2	1397.26	2	103.65	2920000	51603
MP09112018_Broc_ML_2hrs_gps_method_DDA01.raw	fig|7957479peg2198|Ignavibacteria_OLB4_sp002050165_MaxBinBin003	LIAPSIGDIDLAGTPIAGITTDIDGDLR	67.83	2792.48	7.1	931.841	3	103.65	3940000	51592
MP09112018_Broc_ML_2hrs_gps_method_DDA01.raw	fig|7957479peg2198|Ignavibacteria_OLB4_sp002050165_MaxBinBin003	LIAPSIGDIDLAGTPIAGITTDIDGDLR	64.15	2792.48	7.9	699.133	4	103.64	182000	51650
MP09112018_Broc_ML_2hrs_gps_method_DDA01.raw	fig|Sap15peg2283|Brocadia_sapporoensis_MaxBinBin001	IQGLGAGFIPDILN(+.98)MK	96.18	1686.9	5.5	844.463	2	101.75	105000	50568	Deamidation (NQ)	N14:Deamidation (NQ):96.14
MP09112018_Broc_ML_2hrs_gps_method_DDA01.raw	fig|Sap15peg2283|Brocadia_sapporoensis_MaxBinBin001	IQGLGAGFIPDILN(+.98)MK	95.23	1686.9	7.9	844.465	2	100.51	205000	49819	Deamidation (NQ)	N14:Deamidation (NQ):115.90
MP09112018_Broc_ML_2hrs_gps_method_DDA01.raw	fig|7957479peg1960|Ignavibacteria_OLB4_sp002050165_MaxBinBin003	TGC(+57.02)DVTSAAVR	96.17	1135.53	3.1	568.774	2	20.44	786000	5964	Carbamidomethylation	C3:Carbamidomethylation:1000.00
MP09112018_Broc_ML_2hrs_gps_method_DDA01.raw	fig|7957479peg1199|Ignavibacteria_OLB4_sp002050165_MaxBinBin003	TFQNLGEDANSN(+.98)GK	96.16	1494.66	2.9	748.339	2	32.93	3250000	11748	Deamidation (NQ)	N12:Deamidation (NQ):18.53
MP09112018_Broc_ML_2hrs_gps_method_DDA01.raw	fig|7957479peg1199|Ignavibacteria_OLB4_sp002050165_MaxBinBin003	TFQNLGEDANSN(+.98)GK	68.41	1494.66	2.9	748.339	2	32.93	3250000	11926	Deamidation (NQ)	N12:Deamidation (NQ):18.53
MP09112018_Broc_ML_2hrs_gps_method_DDA01.raw	fig|7957479peg1199|Ignavibacteria_OLB4_sp002050165_MaxBinBin003	TFQNLGEDANSN(+.98)GK	47.89	1494.66	2.9	748.339	2	32.93	3250000	11467	Deamidation (NQ)	N12:Deamidation (NQ):6.59
MP09112018_Broc_ML_2hrs_gps_method_DDA01.raw	fig|Sap15peg2340|Brocadia_sapporoensis_MaxBinBin001	YNSSYPYDVAM(+15.99)IK	96.14	1565.71	2.6	783.863	2	54.52	7140000	23567	Oxidation (M)	M11:Oxidation (M):1000.00
MP09112018_Broc_ML_2hrs_gps_method_DDA01.raw	fig|7957479peg845|Ignavibacteria_OLB4_sp002050165_MaxBinBin003	TIPGTPNTGN(+.98)GYQR	96.13	1475.7	1.5	738.859	2	35.93	143000000	13537	Deamidation (NQ)	N10:Deamidation (NQ):22.69
MP09112018_Broc_ML_2hrs_gps_method_DDA01.raw	fig|7957479peg845|Ignavibacteria_OLB4_sp002050165_MaxBinBin003	TIPGTPNTGN(+.98)GYQR	95.68	1475.7	1.5	738.859	2	35.93	143000000	13365	Deamidation (NQ)	N10:Deamidation (NQ):25.20
MP09112018_Broc_ML_2hrs_gps_method_DDA01.raw	fig|7957479peg845|Ignavibacteria_OLB4_sp002050165_MaxBinBin003	TIPGTPNTGN(+.98)GYQR	95.35	1475.7	1.5	738.859	2	35.93	143000000	13029	Deamidation (NQ)	N10:Deamidation (NQ):22.45
MP09112018_Broc_ML_2hrs_gps_method_DDA01.raw	fig|7957479peg845|Ignavibacteria_OLB4_sp002050165_MaxBinBin003	TIPGTPNTGN(+.98)GYQR	94.31	1475.7	1.5	738.859	2	35.93	143000000	13203	Deamidation (NQ)	N10:Deamidation (NQ):22.69
MP09112018_Broc_ML_2hrs_gps_method_DDA01.raw	fig|7957479peg845|Ignavibacteria_OLB4_sp002050165_MaxBinBin003	TIPGTPNTGN(+.98)GYQR	93.69	1475.7	2.1	738.859	2	34	42400000	12326	Deamidation (NQ)	N10:Deamidation (NQ):29.32
MP09112018_Broc_ML_2hrs_gps_method_DDA01.raw	fig|7957479peg845|Ignavibacteria_OLB4_sp002050165_MaxBinBin003	TIPGTPNTGN(+.98)GYQR	92.75	1475.7	2.1	738.859	2	34	42400000	12149	Deamidation (NQ)	N10:Deamidation (NQ):22.69
MP09112018_Broc_ML_2hrs_gps_method_DDA01.raw	fig|7957479peg845|Ignavibacteria_OLB4_sp002050165_MaxBinBin003	TIPGTPNTGN(+.98)GYQR	89.48	1475.7	1.5	738.859	2	35.93	143000000	13706	Deamidation (NQ)	N10:Deamidation (NQ):38.16
MP09112018_Broc_ML_2hrs_gps_method_DDA01.raw	fig|7957479peg845|Ignavibacteria_OLB4_sp002050165_MaxBinBin003	TIPGTPNTGN(+.98)GYQR	80.93	1475.7	2.1	738.859	2	34	42400000	12859	Deamidation (NQ)	N10:Deamidation (NQ):16.65
MP09112018_Broc_ML_2hrs_gps_method_DDA01.raw	fig|7957479peg845|Ignavibacteria_OLB4_sp002050165_MaxBinBin003	TIPGTPNTGN(+.98)GYQR	73.23	1475.7	2.1	738.859	2	34	42400000	11966	Deamidation (NQ)	N10:Deamidation (NQ):12.33
MP09112018_Broc_ML_2hrs_gps_method_DDA01.raw	fig|7957479peg845|Ignavibacteria_OLB4_sp002050165_MaxBinBin003	TIPGTPNTGN(+.98)GYQR	56.86	1475.7	2.1	738.859	2	34	42400000	12691	Deamidation (NQ)	N10:Deamidation (NQ):12.33
MP09112018_Broc_ML_2hrs_gps_method_DDA01.raw	fig|7957479peg845|Ignavibacteria_OLB4_sp002050165_MaxBinBin003	TIPGTPNTGN(+.98)GYQR	56.64	1475.7	27.9	738.878	2	37.07	261000	13801	Deamidation (NQ)	N10:Deamidation (NQ):16.66
MP09112018_Broc_ML_2hrs_gps_method_DDA01.raw	fig|7957479peg845|Ignavibacteria_OLB4_sp002050165_MaxBinBin003	TIPGTPNTGN(+.98)GYQR	55.97	1475.7	-2.8	738.855	2	37.21		13895	Deamidation (NQ)	N10:Deamidation (NQ):22.45
MP09112018_Broc_ML_2hrs_gps_method_DDA01.raw	fig|7957479peg845|Ignavibacteria_OLB4_sp002050165_MaxBinBin003	TIPGTPNTGN(+.98)GYQR	34.55	1475.7	2.1	738.859	2	34	42400000	12508	Deamidation (NQ)	N10:Deamidation (NQ):6.63
MP09112018_Broc_ML_2hrs_gps_method_DDA01.raw	fig|79574710peg745|Ignavibacteria_UTCHB3_sp002050155_mycc82	GVVAPFWDDLK	96.12	1245.64	4.7	623.83	2	79.68	4150000	38064
MP09112018_Broc_ML_2hrs_gps_method_DDA01.raw	fig|79574710peg745|Ignavibacteria_UTCHB3_sp002050155_mycc82	GVVAPFWDDLK	83.85	1245.64	4.7	623.83	2	79.68	4150000	37866
MP09112018_Broc_ML_2hrs_gps_method_DDA01.raw	fig|Sap15peg2344|Brocadia_sapporoensis_MaxBinBin001	TLATSLGTGTLDDGRFDIGGQLPAGHSIR	96.08	2925.49	3.9	976.176	3	74.99	14700000	35440
MP09112018_Broc_ML_2hrs_gps_method_DDA01.raw	fig|Sap15peg2344|Brocadia_sapporoensis_MaxBinBin001	TLATSLGTGTLDDGRFDIGGQLPAGHSIR	72.63	2925.49	4.7	732.384	4	74.98	44200000	35400
MP09112018_Broc_ML_2hrs_gps_method_DDA01.raw	fig|Sap15peg2344|Brocadia_sapporoensis_MaxBinBin001	TLATSLGTGTLDDGRFDIGGQLPAGHSIR	42.89	2925.49	4.7	732.384	4	74.98	44200000	35199
MP09112018_Broc_ML_2hrs_gps_method_DDA01.raw	fig|Sap15peg2344|Brocadia_sapporoensis_MaxBinBin001	TLATSLGTGTLDDGRFDIGGQLPAGHSIR	41.19	2925.49	3.9	976.176	3	74.99	14700000	35233
MP09112018_Broc_ML_2hrs_gps_method_DDA01.raw	fig|17463337peg502|Kuenenia_stuttgartiensis_MeatBatbin013	RMEYPYFESRPK	96.01	1601.77	4.2	534.932	3	34.64	35300000	12572
MP09112018_Broc_ML_2hrs_gps_method_DDA01.raw	fig|17463337peg502|Kuenenia_stuttgartiensis_MeatBatbin013	RMEYPYFESRPK	89.61	1601.77	4.2	534.932	3	34.64	35300000	12746
MP09112018_Broc_ML_2hrs_gps_method_DDA01.raw	fig|17463337peg502|Kuenenia_stuttgartiensis_MeatBatbin013	RMEYPYFESRPK	49.68	1601.77	4.2	534.932	3	34.64	35300000	12382
MP09112018_Broc_ML_2hrs_gps_method_DDA01.raw	fig|17463337peg502|Kuenenia_stuttgartiensis_MeatBatbin013	RMEYPYFESRPK	42.36	1601.77	2	801.892	2	34.74	401000	12506
MP09112018_Broc_ML_2hrs_gps_method_DDA01.raw	fig|7957479peg2198|Ignavibacteria_OLB4_sp002050165_MaxBinBin003	QN(+.98)GTTNPGSMTIENLNTTGTLSHTIR	96.01	2758.32	2.4	920.449	3	67.35	27800000	31063	Deamidation (NQ)	N2:Deamidation (NQ):0.00
MP09112018_Broc_ML_2hrs_gps_method_DDA01.raw	fig|7957479peg2198|Ignavibacteria_OLB4_sp002050165_MaxBinBin003	QN(+.98)GTTNPGSMTIENLNTTGTLSHTIR	84.79	2758.32	-0.6	920.446	3	64.98	3210000	29713	Deamidation (NQ)	N2:Deamidation (NQ):0.00
MP09112018_Broc_ML_2hrs_gps_method_DDA01.raw	fig|79574710peg746|Ignavibacteria_UTCHB3_sp002050155_mycc82	GFAVGTVDDGSGNMVK	96	1552.72	3	777.369	2	50.39	2090000	21097
MP09112018_Broc_ML_2hrs_gps_method_DDA01.raw	fig|79574710peg746|Ignavibacteria_UTCHB3_sp002050155_mycc82	GFAVGTVDDGSGNMVK	45.15	1552.72	3	777.369	2	50.39	2090000	21302
MP09112018_Broc_ML_2hrs_gps_method_DDA01.raw	fig|11906029peg2323|Burkholderiaceae_SCN-69-89_MeatBatbin045:fig|17349203peg2330|Pseudorhodoplanes_bacterium_MeatBatbin074	VIAPDVGGGFGSK	95.95	1202.63	2.5	602.323	2	44.27	18800000	17815
MP09112018_Broc_ML_2hrs_gps_method_DDA01.raw	fig|11906029peg2323|Burkholderiaceae_SCN-69-89_MeatBatbin045:fig|17349203peg2330|Pseudorhodoplanes_bacterium_MeatBatbin074	VIAPDVGGGFGSK	87.6	1202.63	2.5	602.323	2	44.27	18800000	17619
MP09112018_Broc_ML_2hrs_gps_method_DDA01.raw	fig|7957479peg485|Ignavibacteria_OLB4_sp002050165_MaxBinBin003	AFTLPELPYAK	95.93	1248.68	3.2	625.347	2	76.04	21000000	36039
MP09112018_Broc_ML_2hrs_gps_method_DDA01.raw	fig|7957479peg485|Ignavibacteria_OLB4_sp002050165_MaxBinBin003	AFTLPELPYAK	91.02	1248.68	6.1	625.349	2	75.48	9640000	35836
MP09112018_Broc_ML_2hrs_gps_method_DDA01.raw	fig|7957479peg485|Ignavibacteria_OLB4_sp002050165_MaxBinBin003	AFTLPELPYAK	84.89	1248.68	3.2	625.347	2	76.04	21000000	36241
MP09112018_Broc_ML_2hrs_gps_method_DDA01.raw	fig|7957479peg485|Ignavibacteria_OLB4_sp002050165_MaxBinBin003	AFTLPELPYAK	84.53	1248.68	6.1	625.349	2	75.48	9640000	35618
MP09112018_Broc_ML_2hrs_gps_method_DDA01.raw	fig|Sap15peg2038|Brocadia_sapporoensis_MaxBinBin001	SFFVLDQDTGSAIQTPAR	95.91	1951.96	2	976.991	2	76.13	3540000	36126
MP09112018_Broc_ML_2hrs_gps_method_DDA01.raw	fig|Sap15peg2038|Brocadia_sapporoensis_MaxBinBin001	SFFVLDQDTGSAIQTPAR	83.42	1951.96	2	976.991	2	76.13	3540000	35930
MP09112018_Broc_ML_2hrs_gps_method_DDA01.raw	fig|821173peg1221|Micavibrionales_UBA2020_sp002334985_MeatBatbin035	VNFGN(+.98)EDGAAYLLQIAAPSADSNVDGLR	95.9	2877.38	7.7	960.141	3	102.06	3600000	50766	Deamidation (NQ)	N5:Deamidation (NQ):26.52
MP09112018_Broc_ML_2hrs_gps_method_DDA01.raw	fig|821173peg1221|Micavibrionales_UBA2020_sp002334985_MeatBatbin035	VNFGN(+.98)EDGAAYLLQIAAPSADSNVDGLR	52.8	2877.38	13.2	960.146	3	111.77	6420	55833	Deamidation (NQ)	N5:Deamidation (NQ):0.00
MP09112018_Broc_ML_2hrs_gps_method_DDA01.raw	fig|79574710peg2795|Ignavibacteria_UTCHB3_sp002050155_mycc82	TDPYKADTDGDGLNDGDEVLK	95.88	2237	2.9	1119.51	2	50.78	217000	21390
MP09112018_Broc_ML_2hrs_gps_method_DDA01.raw	fig|Sap15peg2315|Brocadia_sapporoensis_MaxBinBin001	AFQEVFGTGVTADGIAK	95.87	1709.86	3	855.941	2	68.33	1490000	31521
MP09112018_Broc_ML_2hrs_gps_method_DDA01.raw	fig|Sap15peg3115|Brocadia_sapporoensis_MaxBinBin001	VIIIMGSAGETVLNTIQNLNAK	95.86	2298.26	5.1	767.098	3	101.5	453000	50422
MP09112018_Broc_ML_2hrs_gps_method_DDA01.raw	fig|7957479peg15|Ignavibacteria_OLB4_sp002050165_MaxBinBin003	FRNPNTLVLNAGDDYQGSPISTITR	95.86	2748.38	3.5	917.138	3	73.11	7100000	34373
MP09112018_Broc_ML_2hrs_gps_method_DDA01.raw	fig|7957479peg15|Ignavibacteria_OLB4_sp002050165_MaxBinBin003	FRNPNTLVLNAGDDYQGSPISTITR	75.91	2748.38	3.5	917.138	3	73.11	7100000	34174
MP09112018_Broc_ML_2hrs_gps_method_DDA01.raw	fig|Sap15peg2304|Brocadia_sapporoensis_MaxBinBin001	HFVISDAINR	95.82	1170.61	3.9	586.317	2	39.31	10400000	15098
MP09112018_Broc_ML_2hrs_gps_method_DDA01.raw	fig|Sap15peg2304|Brocadia_sapporoensis_MaxBinBin001	HFVISDAINR	68.78	1170.61	3.9	586.317	2	39.31	10400000	14914
MP09112018_Broc_ML_2hrs_gps_method_DDA01.raw	fig|Sap15peg2304|Brocadia_sapporoensis_MaxBinBin001	HFVISDAINR	51.29	1170.61	39.5	586.338	2	39.76	2890000	15181
MP09112018_Broc_ML_2hrs_gps_method_DDA01.raw	fig|7957479peg2196|Ignavibacteria_OLB4_sp002050165_MaxBinBin003	TISGTVSGGLIR	95.79	1159.66	3.9	580.837	2	47.96	18700000	19793
MP09112018_Broc_ML_2hrs_gps_method_DDA01.raw	fig|7957479peg2196|Ignavibacteria_OLB4_sp002050165_MaxBinBin003	TISGTVSGGLIR	63.87	1159.66	3.9	580.837	2	47.96	18700000	19996
MP09112018_Broc_ML_2hrs_gps_method_DDA01.raw	fig|7957479peg2196|Ignavibacteria_OLB4_sp002050165_MaxBinBin003	TISGTVSGGLIR	56.91	1159.66	3.9	580.837	2	47.96	18700000	19600
MP09112018_Broc_ML_2hrs_gps_method_DDA01.raw	fig|7957479peg2057|Ignavibacteria_OLB4_sp002050165_MaxBinBin003	IGGNLLQNSDRNPIVDQTDLQTFGR	95.78	2770.4	1.8	924.476	3	77.44	49700000	36752
MP09112018_Broc_ML_2hrs_gps_method_DDA01.raw	fig|7957479peg2057|Ignavibacteria_OLB4_sp002050165_MaxBinBin003	IGGNLLQNSDRNPIVDQTDLQTFGR	93.11	2770.4	6.9	1386.22	2	77.42	665000	36724
MP09112018_Broc_ML_2hrs_gps_method_DDA01.raw	fig|7957479peg2057|Ignavibacteria_OLB4_sp002050165_MaxBinBin003	IGGNLLQNSDRNPIVDQTDLQTFGR	74.09	2770.4	1.8	924.476	3	77.44	49700000	36555
MP09112018_Broc_ML_2hrs_gps_method_DDA01.raw	fig|7957479peg2057|Ignavibacteria_OLB4_sp002050165_MaxBinBin003	IGGNLLQNSDRNPIVDQTDLQTFGR	62.14	2770.4	1.8	924.476	3	77.44	49700000	36953
MP09112018_Broc_ML_2hrs_gps_method_DDA01.raw	fig|Sap15peg3148|Brocadia_sapporoensis_MaxBinBin001	LVPGALLELM(+15.99)YIQK	95.72	1602.91	3.8	802.463	2	84.97	18200000	41072	Oxidation (M)	M10:Oxidation (M):1000.00
MP09112018_Broc_ML_2hrs_gps_method_DDA01.raw	fig|Sap15peg3148|Brocadia_sapporoensis_MaxBinBin001	LVPGALLELM(+15.99)YIQK	82.13	1602.91	4.5	535.312	3	84.98	10300000	41061	Oxidation (M)	M10:Oxidation (M):1000.00
MP09112018_Broc_ML_2hrs_gps_method_DDA01.raw	fig|Sap15peg3148|Brocadia_sapporoensis_MaxBinBin001	LVPGALLELM(+15.99)YIQK	72.4	1602.91	3.8	802.463	2	84.97	18200000	40870	Oxidation (M)	M10:Oxidation (M):1000.00
MP09112018_Broc_ML_2hrs_gps_method_DDA01.raw	fig|Sap15peg3148|Brocadia_sapporoensis_MaxBinBin001	LVPGALLELM(+15.99)YIQK	63.55	1602.91	4.5	535.312	3	84.98	10300000	40860	Oxidation (M)	M10:Oxidation (M):1000.00
MP09112018_Broc_ML_2hrs_gps_method_DDA01.raw	fig|Sap15peg3148|Brocadia_sapporoensis_MaxBinBin001	LVPGALLELM(+15.99)YIQK	57.42	1602.91	4.5	535.312	3	84.98	10300000	41264	Oxidation (M)	M10:Oxidation (M):1000.00
MP09112018_Broc_ML_2hrs_gps_method_DDA01.raw	fig|Sap15peg2265|Brocadia_sapporoensis_MaxBinBin001	QLMADFVEAEGK	95.68	1336.63	1.8	669.325	2	60.67	3540000	27034
MP09112018_Broc_ML_2hrs_gps_method_DDA01.raw	fig|Sap15peg2265|Brocadia_sapporoensis_MaxBinBin001	QLMADFVEAEGK	68.23	1336.63	4.8	669.327	2	90.24		44042
MP09112018_Broc_ML_2hrs_gps_method_DDA01.raw	fig|2926295peg2123|Anaerolineales_UBA7227_sp002473085_MeatBatbin001	LESGQPPAC(+57.02)FHSC(+57.02)VGR	95.68	1800.8	1.6	901.41	2	34.12	439000	12198	Carbamidomethylation	C9:Carbamidomethylation:1000.00;C13:Carbamidomethylation:1000.00
MP09112018_Broc_ML_2hrs_gps_method_DDA01.raw	fig|2926295peg2123|Anaerolineales_UBA7227_sp002473085_MeatBatbin001	LESGQPPAC(+57.02)FHSC(+57.02)VGR	41.04	1800.8	3	601.277	3	34	6840000	12368	Carbamidomethylation	C9:Carbamidomethylation:1000.00;C13:Carbamidomethylation:1000.00
MP09112018_Broc_ML_2hrs_gps_method_DDA01.raw	fig|2926295peg2123|Anaerolineales_UBA7227_sp002473085_MeatBatbin001	LESGQPPAC(+57.02)FHSC(+57.02)VGR	39.23	1800.8	3	601.277	3	34	6840000	12190	Carbamidomethylation	C9:Carbamidomethylation:1000.00;C13:Carbamidomethylation:1000.00
MP09112018_Broc_ML_2hrs_gps_method_DDA01.raw	fig|Sap15peg656|Brocadia_sapporoensis_MaxBinBin001	M(+15.99)SEELVIN(+.98)GESK	95.68	1351.62	1.3	676.817	2	34.83	1370000	12704	Oxidation (M); Deamidation (NQ)	M1:Oxidation (M):1000.00;N8:Deamidation (NQ):1000.00
MP09112018_Broc_ML_2hrs_gps_method_DDA01.raw	fig|7957479peg1530|Ignavibacteria_OLB4_sp002050165_MaxBinBin003	IEIPATIDQNLVNK	95.68	1566.86	5.1	784.442	2	66.65	3360000	30668
MP09112018_Broc_ML_2hrs_gps_method_DDA01.raw	fig|Sap15peg2827|Brocadia_sapporoensis_MaxBinBin001	VDVLEGLVTQLPTR	95.64	1538.87	6.5	770.446	2	86.51	18200	41922
MP09112018_Broc_ML_2hrs_gps_method_DDA01.raw	fig|Sap15peg2794|Brocadia_sapporoensis_MaxBinBin001	DDHRDEDAVDIAIKK	95.63	1738.85	3.7	580.626	3	29.07	9890000	9888
MP09112018_Broc_ML_2hrs_gps_method_DDA01.raw	fig|Sap15peg2794|Brocadia_sapporoensis_MaxBinBin001	DDHRDEDAVDIAIKK	74.73	1738.85	3.7	580.626	3	29.07	9890000	9737
MP09112018_Broc_ML_2hrs_gps_method_DDA01.raw	fig|Sap15peg2794|Brocadia_sapporoensis_MaxBinBin001	DDHRDEDAVDIAIKK	65.78	1738.85	2.9	870.434	2	29.1	209000	9800
MP09112018_Broc_ML_2hrs_gps_method_DDA01.raw	fig|7957479peg2059|Ignavibacteria_OLB4_sp002050165_MaxBinBin003	VITESAFNSTNQFFTLK	95.59	1945.98	3.2	974	2	83.48	47400000	40214
MP09112018_Broc_ML_2hrs_gps_method_DDA01.raw	fig|7957479peg2059|Ignavibacteria_OLB4_sp002050165_MaxBinBin003	VITESAFNSTNQFFTLK	87.17	1945.98	3.2	974	2	83.48	47400000	40008
MP09112018_Broc_ML_2hrs_gps_method_DDA01.raw	fig|7957479peg2059|Ignavibacteria_OLB4_sp002050165_MaxBinBin003	VITESAFNSTNQFFTLK	77.81	1945.98	3.8	649.669	3	83.45	8380000	40225
MP09112018_Broc_ML_2hrs_gps_method_DDA01.raw	fig|7957479peg2059|Ignavibacteria_OLB4_sp002050165_MaxBinBin003	VITESAFNSTNQFFTLK	51.26	1945.98	3.2	974	2	83.48	47400000	40411
MP09112018_Broc_ML_2hrs_gps_method_DDA01.raw	fig|7957479peg2059|Ignavibacteria_OLB4_sp002050165_MaxBinBin003	VITESAFNSTNQFFTLK	49.87	1945.98	20.6	974.017	2	84.45	179000	40733
MP09112018_Broc_ML_2hrs_gps_method_DDA01.raw	fig|7957479peg2059|Ignavibacteria_OLB4_sp002050165_MaxBinBin003	VITESAFNSTNQFFTLK	47.62	1945.98	2.4	973.999	2	84.2	411000	40606
MP09112018_Broc_ML_2hrs_gps_method_DDA01.raw	fig|7957479peg2059|Ignavibacteria_OLB4_sp002050165_MaxBinBin003	VITESAFNSTNQFFTLK	44.23	1945.98	3.8	649.669	3	83.45	8380000	40022
MP09112018_Broc_ML_2hrs_gps_method_DDA01.raw	fig|Sap15peg1200|Brocadia_sapporoensis_MaxBinBin001	ELGWATPEHGGHH	95.44	1426.64	2.3	714.328	2	23.17	9310000	7152
MP09112018_Broc_ML_2hrs_gps_method_DDA01.raw	fig|Sap15peg1200|Brocadia_sapporoensis_MaxBinBin001	ELGWATPEHGGHH	88.41	1426.64	2.3	714.328	2	23.17	9310000	7004
MP09112018_Broc_ML_2hrs_gps_method_DDA01.raw	fig|Sap15peg1086|Brocadia_sapporoensis_MaxBinBin001	ASGVSVLGVEPAK	95.43	1212.67	3.3	607.345	2	41.09	4340000	16040
MP09112018_Broc_ML_2hrs_gps_method_DDA01.raw	fig|Sap15peg1086|Brocadia_sapporoensis_MaxBinBin001	ASGVSVLGVEPAK	67.09	1212.67	3.3	607.345	2	41.09	4340000	15848
MP09112018_Broc_ML_2hrs_gps_method_DDA01.raw	fig|7957479peg133|Ignavibacteria_OLB4_sp002050165_MaxBinBin003	NEGNEITLAADFSK	95.4	1507.72	3.5	754.868	2	59.52	5520000	26573
MP09112018_Broc_ML_2hrs_gps_method_DDA01.raw	fig|2926295peg1007|Anaerolineales_UBA7227_sp002473085_MeatBatbin001	FHAGGDLTPSDVAYTFQR	95.33	1980.93	2	991.476	2	64.61	3580000	29334
MP09112018_Broc_ML_2hrs_gps_method_DDA01.raw	fig|2926295peg1007|Anaerolineales_UBA7227_sp002473085_MeatBatbin001	FHAGGDLTPSDVAYTFQR	89.66	1980.93	0.9	661.319	3	64.61	22100000	29267
MP09112018_Broc_ML_2hrs_gps_method_DDA01.raw	fig|2926295peg1007|Anaerolineales_UBA7227_sp002473085_MeatBatbin001	FHAGGDLTPSDVAYTFQR	85.32	1980.93	2	991.476	2	64.61	3580000	29128
MP09112018_Broc_ML_2hrs_gps_method_DDA01.raw	fig|2926295peg1007|Anaerolineales_UBA7227_sp002473085_MeatBatbin001	FHAGGDLTPSDVAYTFQR	83.41	1980.93	0.9	661.319	3	64.61	22100000	29473
MP09112018_Broc_ML_2hrs_gps_method_DDA01.raw	fig|2926295peg1007|Anaerolineales_UBA7227_sp002473085_MeatBatbin001	FHAGGDLTPSDVAYTFQR	76.43	1980.93	2	991.476	2	64.61	3580000	29568
MP09112018_Broc_ML_2hrs_gps_method_DDA01.raw	fig|7957479peg844|Ignavibacteria_OLB4_sp002050165_MaxBinBin003	AWLNAGTSGNKR	95.31	1273.65	3.4	637.836	2	18.81	16800000	5432
MP09112018_Broc_ML_2hrs_gps_method_DDA01.raw	fig|7957479peg844|Ignavibacteria_OLB4_sp002050165_MaxBinBin003	AWLNAGTSGNKR	93.42	1273.65	3.4	637.836	2	18.81	16800000	5321
MP09112018_Broc_ML_2hrs_gps_method_DDA01.raw	fig|7957479peg1397|Ignavibacteria_OLB4_sp002050165_MaxBinBin003	VN(+.98)GVLYLLGLDGGSM(+15.99)INALR	95.31	2091.1	6.5	698.046	3	103.45	474000	51518	Deamidation (NQ); Oxidation (M)	N2:Deamidation (NQ):94.71;M15:Oxidation (M):1000.00
MP09112018_Broc_ML_2hrs_gps_method_DDA01.raw	fig|7957479peg1397|Ignavibacteria_OLB4_sp002050165_MaxBinBin003	VN(+.98)GVLYLLGLDGGSM(+15.99)INALR	85.2	2091.1	6.7	1046.57	2	103.44	1070000	51515	Deamidation (NQ); Oxidation (M)	N2:Deamidation (NQ):77.79;M15:Oxidation (M):1000.00
MP09112018_Broc_ML_2hrs_gps_method_DDA01.raw	fig|7957479peg1397|Ignavibacteria_OLB4_sp002050165_MaxBinBin003	VN(+.98)GVLYLLGLDGGSM(+15.99)INALR	83.34	2091.1	1.6	1046.56	2	102.4	95500	50946	Deamidation (NQ); Oxidation (M)	N2:Deamidation (NQ):110.25;M15:Oxidation (M):1000.00
MP09112018_Broc_ML_2hrs_gps_method_DDA01.raw	fig|Sap15peg1659|Brocadia_sapporoensis_MaxBinBin001	VETTTADFGSTDLQQIANK	95.29	2037.99	3.8	1020	2	63.79	338000	28883
MP09112018_Broc_ML_2hrs_gps_method_DDA01.raw	fig|Sap15peg573|Brocadia_sapporoensis_MaxBinBin001	GGN(+.98)SAQDVYLR	95.27	1179.55	1.9	590.784	2	33.79	2490000	12170	Deamidation (NQ)	N3:Deamidation (NQ):68.31
MP09112018_Broc_ML_2hrs_gps_method_DDA01.raw	fig|Sap15peg573|Brocadia_sapporoensis_MaxBinBin001	GGN(+.98)SAQDVYLR	35.33	1179.55	4.2	590.786	2	31.04	1140000	10814	Deamidation (NQ)	N3:Deamidation (NQ):44.44
MP09112018_Broc_ML_2hrs_gps_method_DDA01.raw	fig|7957479peg2058|Ignavibacteria_OLB4_sp002050165_MaxBinBin003	FGGWDYTPSN(+.98)NR	95.25	1413.6	1.1	707.806	2	58.4	6030000	25730	Deamidation (NQ)	N10:Deamidation (NQ):10.11
MP09112018_Broc_ML_2hrs_gps_method_DDA01.raw	fig|7957479peg2058|Ignavibacteria_OLB4_sp002050165_MaxBinBin003	FGGWDYTPSN(+.98)NR	83.14	1413.6	2.8	707.807	2	56.25	1410000	24502	Deamidation (NQ)	N10:Deamidation (NQ):8.69
MP09112018_Broc_ML_2hrs_gps_method_DDA01.raw	fig|7957479peg2058|Ignavibacteria_OLB4_sp002050165_MaxBinBin003	FGGWDYTPSN(+.98)NR	67.65	1413.6	1.1	707.806	2	58.4	6030000	25951	Deamidation (NQ)	N10:Deamidation (NQ):17.01
MP09112018_Broc_ML_2hrs_gps_method_DDA01.raw	fig|7957479peg2198|Ignavibacteria_OLB4_sp002050165_MaxBinBin003	AAVTPNEQN(+.98)SIFK	95.25	1418.7	2.9	710.361	2	43.24	10100000	17075	Deamidation (NQ)	N9:Deamidation (NQ):9.34
MP09112018_Broc_ML_2hrs_gps_method_DDA01.raw	fig|7957479peg2198|Ignavibacteria_OLB4_sp002050165_MaxBinBin003	AAVTPNEQN(+.98)SIFK	90.81	1418.7	2.9	710.361	2	43.24	10100000	17256	Deamidation (NQ)	N9:Deamidation (NQ):11.06
MP09112018_Broc_ML_2hrs_gps_method_DDA01.raw	fig|7957479peg2198|Ignavibacteria_OLB4_sp002050165_MaxBinBin003	AAVTPNEQN(+.98)SIFK	88.88	1418.7	2.2	710.361	2	44.58	5390000	17858	Deamidation (NQ)	N9:Deamidation (NQ):11.06
MP09112018_Broc_ML_2hrs_gps_method_DDA01.raw	fig|7957479peg2198|Ignavibacteria_OLB4_sp002050165_MaxBinBin003	AAVTPNEQN(+.98)SIFK	68.45	1418.7	2.2	710.361	2	44.58	5390000	18047	Deamidation (NQ)	N9:Deamidation (NQ):10.11
MP09112018_Broc_ML_2hrs_gps_method_DDA01.raw	fig|7957479peg2198|Ignavibacteria_OLB4_sp002050165_MaxBinBin003	AAVTPNEQN(+.98)SIFK	37.05	1418.7	27.4	710.379	2	43.95	6500000	17465	Deamidation (NQ)	N9:Deamidation (NQ):11.06
MP09112018_Broc_ML_2hrs_gps_method_DDA01.raw	fig|17349203peg3214|Pseudorhodoplanes_bacterium_MeatBatbin074	AGVQAVVNPGFGQGPAIVTR	95.2	1937.05	2.5	969.534	2	65.23	525000	29740
MP09112018_Broc_ML_2hrs_gps_method_DDA01.raw	fig|Sap15peg651|Brocadia_sapporoensis_MaxBinBin001	NWLHSWLGDTK	95.19	1355.66	1.4	678.839	2	65.06	1980000	29590
MP09112018_Broc_ML_2hrs_gps_method_DDA01.raw	no-Prot-ID	QISNLQQSISDAEQR	95.18	1715.84	3.5	858.932	2	53.14	3030000	22809
MP09112018_Broc_ML_2hrs_gps_method_DDA01.raw	no-Prot-ID	QISNLQQSISDAEQR	92.24	1715.84	3.5	858.932	2	53.14	3030000	22601
MP09112018_Broc_ML_2hrs_gps_method_DDA01.raw	no-Prot-ID	QISNLQQSISDAEQR	66.84	1715.84	4.8	858.933	2	78.67		37477
MP09112018_Broc_ML_2hrs_gps_method_DDA01.raw	fig|Sap15peg535|Brocadia_sapporoensis_MaxBinBin001	LQDGLLGVIPWSASFPTFK	95.16	2075.11	4.4	1038.57	2	103.51	283000	51570
MP09112018_Broc_ML_2hrs_gps_method_DDA01.raw	fig|Sap15peg3264|Brocadia_sapporoensis_MaxBinBin001	ILSNASC(+57.02)TTNC(+57.02)LAPIAK	95.15	1832.91	4.4	917.467	2	48.28	7170000	19770	Carbamidomethylation	C7:Carbamidomethylation:1000.00;C11:Carbamidomethylation:1000.00
MP09112018_Broc_ML_2hrs_gps_method_DDA01.raw	fig|Sap15peg3264|Brocadia_sapporoensis_MaxBinBin001	ILSNASC(+57.02)TTNC(+57.02)LAPIAK	94.47	1832.91	4.4	917.467	2	48.28	7170000	19973	Carbamidomethylation	C7:Carbamidomethylation:1000.00;C11:Carbamidomethylation:1000.00
MP09112018_Broc_ML_2hrs_gps_method_DDA01.raw	fig|Sap15peg2340|Brocadia_sapporoensis_MaxBinBin001	IQGLHDDQR	95.12	1080.53	2.6	541.274	2	10.71	14400000	2586
MP09112018_Broc_ML_2hrs_gps_method_DDA01.raw	fig|Sap15peg860|Brocadia_sapporoensis_MaxBinBin001	DYPFGINLPPMNYK	95.09	1667.8	3.4	834.911	2	93.06	223000	45638
MP09112018_Broc_ML_2hrs_gps_method_DDA01.raw	fig|Sap15peg1769|Brocadia_sapporoensis_MaxBinBin001	ILDTINVLVGPHFR	95.08	1592.9	3.5	531.977	3	73.58	8580000	34669
MP09112018_Broc_ML_2hrs_gps_method_DDA01.raw	fig|Sap15peg1769|Brocadia_sapporoensis_MaxBinBin001	ILDTINVLVGPHFR	93.95	1592.9	2.5	797.461	2	73.58	1860000	34565
MP09112018_Broc_ML_2hrs_gps_method_DDA01.raw	fig|Sap15peg1769|Brocadia_sapporoensis_MaxBinBin001	ILDTINVLVGPHFR	92.55	1592.9	-49.1	797.42	2	73.53		34554
MP09112018_Broc_ML_2hrs_gps_method_DDA01.raw	fig|79574710peg746|Ignavibacteria_UTCHB3_sp002050155_mycc82	TITVANEGGAPLTATLTLPAR	95.07	2066.14	4.4	1034.08	2	74.65	728000	35124
MP09112018_Broc_ML_2hrs_gps_method_DDA01.raw	fig|7957479peg485|Ignavibacteria_OLB4_sp002050165_MaxBinBin003	AYVDKLNAAIEGSDLADK	95.06	1891.95	4.7	946.988	2	63.31	1950000	28609
MP09112018_Broc_ML_2hrs_gps_method_DDA01.raw	fig|7957479peg485|Ignavibacteria_OLB4_sp002050165_MaxBinBin003	AYVDKLNAAIEGSDLADK	60.59	1891.95	5.1	631.661	3	63.31	5930000	28606
MP09112018_Broc_ML_2hrs_gps_method_DDA01.raw	fig|Sap15peg1817|Brocadia_sapporoensis_MaxBinBin001	FTSIDVGTS(+1438.60)GALYISYYDVTNEDLK	95.02	4208.93	1.9	1403.99	3	92.53	103000000	47406	BrocML204-3	S9:BrocML204-3:0.00
MP09112018_Broc_ML_2hrs_gps_method_DDA01.raw	fig|Sap15peg1817|Brocadia_sapporoensis_MaxBinBin001	FTSIDVGTS(+1438.60)GALYISYYDVTNEDLK	54.33	4208.93	2.8	1403.99	3	103.97		51836	BrocML204-3	S9:BrocML204-3:0.00
MP09112018_Broc_ML_2hrs_gps_method_DDA01.raw	fig|Sap15peg1817|Brocadia_sapporoensis_MaxBinBin001	FTSIDVGTS(+1438.60)GALYISYYDVTNEDLK	50.97	4208.93	1.1	1053.24	4	92.53	73300000	45386	BrocML204-3	S9:BrocML204-3:0.00
MP09112018_Broc_ML_2hrs_gps_method_DDA01.raw	fig|Sap15peg1817|Brocadia_sapporoensis_MaxBinBin001	FTSIDVGTS(+1438.60)GALYISYYDVTNEDLK	48.86	4208.93	1.1	1053.24	4	92.53	73300000	45800	BrocML204-3	S9:BrocML204-3:0.00
MP09112018_Broc_ML_2hrs_gps_method_DDA01.raw	fig|Sap15peg1817|Brocadia_sapporoensis_MaxBinBin001	FTSIDVGTS(+1438.60)GALYISYYDVTNEDLK	46.47	4208.93	1.9	1403.99	3	92.53	103000000	45397	BrocML204-3	S9:BrocML204-3:0.00
MP09112018_Broc_ML_2hrs_gps_method_DDA01.raw	fig|Sap15peg1817|Brocadia_sapporoensis_MaxBinBin001	FTSIDVGTS(+1438.60)GALYISYYDVTNEDLK	43.23	4208.93	1.9	1403.99	3	92.53	103000000	45999	BrocML204-3	S9:BrocML204-3:0.00
MP09112018_Broc_ML_2hrs_gps_method_DDA01.raw	fig|Sap15peg1817|Brocadia_sapporoensis_MaxBinBin001	FTSIDVGTS(+1438.60)GALYISYYDVTNEDLK	42.62	4208.93	1.9	1403.99	3	92.53	103000000	45796	BrocML204-3	S9:BrocML204-3:0.00
MP09112018_Broc_ML_2hrs_gps_method_DDA01.raw	fig|Sap15peg1817|Brocadia_sapporoensis_MaxBinBin001	FTSIDVGTS(+1438.60)GALYISYYDVTNEDLK	40.45	4208.93	1.9	1403.99	3	92.53	103000000	46204	BrocML204-3	S9:BrocML204-3:0.00
MP09112018_Broc_ML_2hrs_gps_method_DDA01.raw	fig|Sap15peg1817|Brocadia_sapporoensis_MaxBinBin001	FTSIDVGTS(+1438.60)GALYISYYDVTNEDLK	38.26	4208.93	1.9	1403.99	3	92.53	103000000	46403	BrocML204-3	S9:BrocML204-3:8.69
MP09112018_Broc_ML_2hrs_gps_method_DDA01.raw	fig|Sap15peg1817|Brocadia_sapporoensis_MaxBinBin001	FTSIDVGTS(+1438.60)GALYISYYDVTNEDLK	36.21	4208.93	3.3	1403.99	3	107.6		53813	BrocML204-3	S9:BrocML204-3:0.00
MP09112018_Broc_ML_2hrs_gps_method_DDA01.raw	fig|Sap15peg1817|Brocadia_sapporoensis_MaxBinBin001	FTSIDVGTS(+1438.60)GALYISYYDVTNEDLK	34.8	4208.93	1.9	1403.99	3	92.53	103000000	46601	BrocML204-3	S9:BrocML204-3:0.00
MP09112018_Broc_ML_2hrs_gps_method_DDA01.raw	fig|7957479peg1909|Ignavibacteria_OLB4_sp002050165_MaxBinBin003	SYETNLLVFPVR	95	1436.77	3	719.393	2	78.33	1420000	37312
MP09112018_Broc_ML_2hrs_gps_method_DDA01.raw	fig|7957479peg2198|Ignavibacteria_OLB4_sp002050165_MaxBinBin003	DVSFVSGTNLR	94.99	1193.6	3.4	597.811	2	50.77	55100000	21368
MP09112018_Broc_ML_2hrs_gps_method_DDA01.raw	fig|7957479peg2198|Ignavibacteria_OLB4_sp002050165_MaxBinBin003	DVSFVSGTNLR	77.76	1193.6	3.4	597.811	2	50.77	55100000	21173
MP09112018_Broc_ML_2hrs_gps_method_DDA01.raw	fig|Sap15peg328|Brocadia_sapporoensis_MaxBinBin001	ANVNIPDIVR	94.97	1109.62	3.6	555.819	2	51.69	10100000	21821
MP09112018_Broc_ML_2hrs_gps_method_DDA01.raw	fig|Sap15peg328|Brocadia_sapporoensis_MaxBinBin001	ANVNIPDIVR	82.92	1109.62	3.6	555.819	2	51.69	10100000	21624
MP09112018_Broc_ML_2hrs_gps_method_DDA01.raw	fig|7957479peg331|Ignavibacteria_OLB4_sp002050165_MaxBinBin003	AGELYLLQYSSSGR	94.97	1542.77	2.8	772.393	2	68.03	10400000	31252
MP09112018_Broc_ML_2hrs_gps_method_DDA01.raw	fig|7957479peg331|Ignavibacteria_OLB4_sp002050165_MaxBinBin003	AGELYLLQYSSSGR	91.45	1542.77	2.8	772.393	2	68.03	10400000	31462
MP09112018_Broc_ML_2hrs_gps_method_DDA01.raw	fig|79574710peg547|Ignavibacteria_UTCHB3_sp002050155_mycc82	GEQAFNESN(+.98)SAYN(+.98)GR	94.96	1644.67	2	823.341	2	35.05	257000	12752	Deamidation (NQ)	N9:Deamidation (NQ):49.37;N13:Deamidation (NQ):95.63
MP09112018_Broc_ML_2hrs_gps_method_DDA01.raw	fig|79574710peg547|Ignavibacteria_UTCHB3_sp002050155_mycc82	GEQAFNESN(+.98)SAYN(+.98)GR	68	1644.67	4.6	823.344	2	35.89	126000	13230	Deamidation (NQ)	N9:Deamidation (NQ):16.66;N13:Deamidation (NQ):27.25
MP09112018_Broc_ML_2hrs_gps_method_DDA01.raw	fig|Sap15peg1259|Brocadia_sapporoensis_MaxBinBin001	MSPEMIEKMVEIVR	94.96	1690.85	4.3	564.625	3	85.04	1010000	40993
MP09112018_Broc_ML_2hrs_gps_method_DDA01.raw	fig|Sap15peg1259|Brocadia_sapporoensis_MaxBinBin001	MSPEMIEKMVEIVR	76.85	1690.85	4.3	564.625	3	85.04	1010000	41198
MP09112018_Broc_ML_2hrs_gps_method_DDA01.raw	fig|Sap15peg1259|Brocadia_sapporoensis_MaxBinBin001	MSPEMIEKMVEIVR	48.18	1690.85	9	846.438	2	85.06	316000	41015
MP09112018_Broc_ML_2hrs_gps_method_DDA01.raw	fig|Sap15peg3276|Brocadia_sapporoensis_MaxBinBin001	SAHGNLEM(+15.99)R	94.95	1029.47	2.6	515.742	2	2.6	9010000	445	Oxidation (M)	M8:Oxidation (M):1000.00
MP09112018_Broc_ML_2hrs_gps_method_DDA01.raw	fig|Sap15peg3276|Brocadia_sapporoensis_MaxBinBin001	SAHGNLEM(+15.99)R	94.84	1029.47	2.6	515.742	2	2.6	9010000	331	Oxidation (M)	M8:Oxidation (M):1000.00
MP09112018_Broc_ML_2hrs_gps_method_DDA01.raw	fig|Sap15peg3276|Brocadia_sapporoensis_MaxBinBin001	SAHGNLEM(+15.99)R	93.76	1029.47	2.6	515.742	2	2.6	9010000	562	Oxidation (M)	M8:Oxidation (M):1000.00
MP09112018_Broc_ML_2hrs_gps_method_DDA01.raw	fig|Sap15peg3276|Brocadia_sapporoensis_MaxBinBin001	SAHGNLEM(+15.99)R	93.67	1029.47	2.6	515.742	2	2.6	9010000	503	Oxidation (M)	M8:Oxidation (M):1000.00
MP09112018_Broc_ML_2hrs_gps_method_DDA01.raw	fig|Sap15peg3276|Brocadia_sapporoensis_MaxBinBin001	SAHGNLEM(+15.99)R	91.14	1029.47	4.1	515.742	2	1.13	4410000	274	Oxidation (M)	M8:Oxidation (M):1000.00
MP09112018_Broc_ML_2hrs_gps_method_DDA01.raw	fig|Sap15peg3276|Brocadia_sapporoensis_MaxBinBin001	SAHGNLEM(+15.99)R	91.05	1029.47	2.6	515.742	2	2.6	9010000	387	Oxidation (M)	M8:Oxidation (M):1000.00
MP09112018_Broc_ML_2hrs_gps_method_DDA01.raw	fig|Sap15peg3276|Brocadia_sapporoensis_MaxBinBin001	SAHGNLEM(+15.99)R	89.22	1029.47	4.1	515.742	2	1.13	4410000	218	Oxidation (M)	M8:Oxidation (M):1000.00
MP09112018_Broc_ML_2hrs_gps_method_DDA01.raw	fig|Sap15peg3276|Brocadia_sapporoensis_MaxBinBin001	SAHGNLEM(+15.99)R	89.06	1029.47	4.1	515.742	2	1.13	4410000	107	Oxidation (M)	M8:Oxidation (M):1000.00
MP09112018_Broc_ML_2hrs_gps_method_DDA01.raw	fig|Sap15peg3276|Brocadia_sapporoensis_MaxBinBin001	SAHGNLEM(+15.99)R	88.21	1029.47	4.1	515.742	2	1.13	4410000	54	Oxidation (M)	M8:Oxidation (M):1000.00
MP09112018_Broc_ML_2hrs_gps_method_DDA01.raw	fig|Sap15peg3276|Brocadia_sapporoensis_MaxBinBin001	SAHGNLEM(+15.99)R	87.63	1029.47	4.1	515.742	2	1.13	4410000	2	Oxidation (M)	M8:Oxidation (M):1000.00
MP09112018_Broc_ML_2hrs_gps_method_DDA01.raw	fig|Sap15peg3276|Brocadia_sapporoensis_MaxBinBin001	SAHGNLEM(+15.99)R	84.87	1029.47	4.1	515.742	2	1.13	4410000	162	Oxidation (M)	M8:Oxidation (M):1000.00
MP09112018_Broc_ML_2hrs_gps_method_DDA01.raw	fig|Sap15peg860|Brocadia_sapporoensis_MaxBinBin001	RDIFPLGDILADALGPGLLGDAVHR	94.95	2600.41	6.9	651.114	4	103.67	519000	51610
MP09112018_Broc_ML_2hrs_gps_method_DDA01.raw	fig|Sap15peg860|Brocadia_sapporoensis_MaxBinBin001	RDIFPLGDILADALGPGLLGDAVHR	51.72	2600.41	10.8	867.819	3	103.67	161000	51652
MP09112018_Broc_ML_2hrs_gps_method_DDA01.raw	fig|Sap15peg574|Brocadia_sapporoensis_MaxBinBin001	IIADKIDIYSEENVAK	94.92	1819.96	3.9	910.989	2	54.36	486000	23394
MP09112018_Broc_ML_2hrs_gps_method_DDA01.raw	fig|Sap15peg574|Brocadia_sapporoensis_MaxBinBin001	IIADKIDIYSEENVAK	81.79	1819.96	4.9	607.663	3	54.38	1920000	23439
MP09112018_Broc_ML_2hrs_gps_method_DDA01.raw	fig|Sap15peg3148|Brocadia_sapporoensis_MaxBinBin001	KLFDLPLTVR	94.91	1200.72	1.6	601.37	2	64.81	208000000	29598
MP09112018_Broc_ML_2hrs_gps_method_DDA01.raw	fig|Sap15peg3148|Brocadia_sapporoensis_MaxBinBin001	KLFDLPLTVR	91.42	1200.72	1.6	601.37	2	64.81	208000000	29358
MP09112018_Broc_ML_2hrs_gps_method_DDA01.raw	fig|Sap15peg3148|Brocadia_sapporoensis_MaxBinBin001	KLFDLPLTVR	76.5	1200.72	1.6	601.37	2	64.81	208000000	29398
MP09112018_Broc_ML_2hrs_gps_method_DDA01.raw	fig|Sap15peg3148|Brocadia_sapporoensis_MaxBinBin001	KLFDLPLTVR	76.33	1200.72	1.6	601.37	2	64.81	208000000	29801
MP09112018_Broc_ML_2hrs_gps_method_DDA01.raw	fig|Sap15peg3148|Brocadia_sapporoensis_MaxBinBin001	KLFDLPLTVR	52	1200.72	1.9	601.37	2	68.43	372000	31551
MP09112018_Broc_ML_2hrs_gps_method_DDA01.raw	fig|Sap15peg3264|Brocadia_sapporoensis_MaxBinBin001	AAAVNIIPTTTGAAR	94.87	1425.79	3.3	713.907	2	45.03	13300000	18075
MP09112018_Broc_ML_2hrs_gps_method_DDA01.raw	fig|Sap15peg3264|Brocadia_sapporoensis_MaxBinBin001	AAAVNIIPTTTGAAR	80.8	1425.79	3.3	713.907	2	45.03	13300000	17888
MP09112018_Broc_ML_2hrs_gps_method_DDA01.raw	fig|2926295peg2151|Anaerolineales_UBA7227_sp002473085_MeatBatbin001	FLDQFFPGALDPAK	94.86	1564.79	6.5	783.409	2	93.93	955000	46144
MP09112018_Broc_ML_2hrs_gps_method_DDA01.raw	fig|Sap15peg2152|Brocadia_sapporoensis_MaxBinBin001	TVVGTAFDRPLEC(+57.02)SFC(+57.02)GGC(+57.02)VAVC(+57.02)PTGAWQDR	94.84	3472.54	5.2	1158.53	3	85.67		41447	Carbamidomethylation	C13:Carbamidomethylation:1000.00;C16:Carbamidomethylation:1000.00;C19:Carbamidomethylation:1000.00;C23:Carbamidomethylation:1000.00
MP09112018_Broc_ML_2hrs_gps_method_DDA01.raw	fig|11906029peg464|Burkholderiaceae_SCN-69-89_MeatBatbin045	HGDDQWFDIVK	94.83	1358.63	4.4	680.323	2	61.33	9260000	27516
MP09112018_Broc_ML_2hrs_gps_method_DDA01.raw	fig|11906029peg464|Burkholderiaceae_SCN-69-89_MeatBatbin045	HGDDQWFDIVK	63.71	1358.63	4.4	680.323	2	61.33	9260000	27314
MP09112018_Broc_ML_2hrs_gps_method_DDA01.raw	fig|Sap15peg2607|Brocadia_sapporoensis_MaxBinBin001	TVEDLYEVLINAVPGTK	94.78	1859.99	7.3	931.008	2	102.92	511000	51225
MP09112018_Broc_ML_2hrs_gps_method_DDA01.raw	fig|Sap15peg2607|Brocadia_sapporoensis_MaxBinBin001	TVEDLYEVLINAVPGTK	88.45	1859.99	7.9	621.008	3	102.92	558000	51206
MP09112018_Broc_ML_2hrs_gps_method_DDA01.raw	fig|7957479peg1397|Ignavibacteria_OLB4_sp002050165_MaxBinBin003	IVIDDDGHMYGIDLGTDNLYSINK	94.75	2680.27	6.3	1341.15	2	90.07	4060000	43993
MP09112018_Broc_ML_2hrs_gps_method_DDA01.raw	fig|7957479peg1397|Ignavibacteria_OLB4_sp002050165_MaxBinBin003	IVIDDDGHMYGIDLGTDNLYSINK	92.35	2680.27	5.5	894.435	3	90.07	37700000	44138
MP09112018_Broc_ML_2hrs_gps_method_DDA01.raw	fig|7957479peg1397|Ignavibacteria_OLB4_sp002050165_MaxBinBin003	IVIDDDGHMYGIDLGTDNLYSINK	82	2680.27	6.3	1341.15	2	90.07	4060000	43797
MP09112018_Broc_ML_2hrs_gps_method_DDA01.raw	fig|7957479peg1397|Ignavibacteria_OLB4_sp002050165_MaxBinBin003	IVIDDDGHMYGIDLGTDNLYSINK	77.28	2680.27	5.5	894.435	3	90.07	37700000	43938
MP09112018_Broc_ML_2hrs_gps_method_DDA01.raw	fig|7957479peg1397|Ignavibacteria_OLB4_sp002050165_MaxBinBin003	IVIDDDGHMYGIDLGTDNLYSINK	52.29	2680.27	0.6	894.431	3	90.78	2080000	44346
MP09112018_Broc_ML_2hrs_gps_method_DDA01.raw	fig|7957479peg1397|Ignavibacteria_OLB4_sp002050165_MaxBinBin003	IVIDDDGHMYGIDLGTDNLYSINK	49.21	2680.27	13.7	894.442	3	91.54		44792
MP09112018_Broc_ML_2hrs_gps_method_DDA01.raw	fig|7957479peg1397|Ignavibacteria_OLB4_sp002050165_MaxBinBin003	IVIDDDGHMYGIDLGTDNLYSINK	43.81	2680.27	5.5	894.435	3	90.07	37700000	43738
MP09112018_Broc_ML_2hrs_gps_method_DDA01.raw	fig|7957479peg1397|Ignavibacteria_OLB4_sp002050165_MaxBinBin003	IVIDDDGHMYGIDLGTDNLYSINK	38.73	2680.27	0.6	894.431	3	90.78	2080000	44571
MP09112018_Broc_ML_2hrs_gps_method_DDA01.raw	fig|7957479peg1397|Ignavibacteria_OLB4_sp002050165_MaxBinBin003	IVIDDDGHMYGIDLGTDNLYSINK	35.85	2680.27	9.5	671.081	4	90.07	328000	43922
MP09112018_Broc_ML_2hrs_gps_method_DDA01.raw	fig|Sap15peg618|Brocadia_sapporoensis_MaxBinBin001	DIGQALGMPEEEVIQR	94.74	1783.88	0.2	892.946	2	77.83	3410000	36961
MP09112018_Broc_ML_2hrs_gps_method_DDA01.raw	fig|7957479peg2058|Ignavibacteria_OLB4_sp002050165_MaxBinBin003	VYEVN(+.98)SDLGTR	94.71	1252.59	4	627.307	2	39.93	3680000	15312	Deamidation (NQ)	N5:Deamidation (NQ):1000.00
MP09112018_Broc_ML_2hrs_gps_method_DDA01.raw	fig|7957479peg2056|Ignavibacteria_OLB4_sp002050165_MaxBinBin003	SGFGNLSLFSDGVAIIGN(+.98)HSNVGGGSTR	94.69	2720.32	5.7	907.784	3	94.44	30800000	46556	Deamidation (NQ)	N18:Deamidation (NQ):47.09
MP09112018_Broc_ML_2hrs_gps_method_DDA01.raw	fig|7957479peg2056|Ignavibacteria_OLB4_sp002050165_MaxBinBin003	SGFGNLSLFSDGVAIIGN(+.98)HSNVGGGSTR	92.66	2720.32	5.7	907.784	3	94.44	30800000	46358	Deamidation (NQ)	N18:Deamidation (NQ):47.09
MP09112018_Broc_ML_2hrs_gps_method_DDA01.raw	fig|7957479peg2056|Ignavibacteria_OLB4_sp002050165_MaxBinBin003	SGFGNLSLFSDGVAIIGN(+.98)HSNVGGGSTR	83.31	2720.32	2.7	907.782	3	92.24	52200000	45147	Deamidation (NQ)	N18:Deamidation (NQ):38.16
MP09112018_Broc_ML_2hrs_gps_method_DDA01.raw	fig|7957479peg2056|Ignavibacteria_OLB4_sp002050165_MaxBinBin003	SGFGNLSLFSDGVAIIGN(+.98)HSNVGGGSTR	73.05	2720.32	2.7	907.782	3	92.24	52200000	45349	Deamidation (NQ)	N18:Deamidation (NQ):51.54
MP09112018_Broc_ML_2hrs_gps_method_DDA01.raw	fig|7957479peg2056|Ignavibacteria_OLB4_sp002050165_MaxBinBin003	SGFGNLSLFSDGVAIIGN(+.98)HSNVGGGSTR	66.68	2720.32	7.2	1361.17	2	94.51	482000	46406	Deamidation (NQ)	N18:Deamidation (NQ):47.09
MP09112018_Broc_ML_2hrs_gps_method_DDA01.raw	fig|7957479peg2056|Ignavibacteria_OLB4_sp002050165_MaxBinBin003	SGFGNLSLFSDGVAIIGN(+.98)HSNVGGGSTR	63.97	2720.32	5.7	907.784	3	94.44	30800000	46949	Deamidation (NQ)	N18:Deamidation (NQ):28.36
MP09112018_Broc_ML_2hrs_gps_method_DDA01.raw	fig|7957479peg2056|Ignavibacteria_OLB4_sp002050165_MaxBinBin003	SGFGNLSLFSDGVAIIGN(+.98)HSNVGGGSTR	43.48	2720.32	5.7	907.784	3	94.44	30800000	47529	Deamidation (NQ)	N18:Deamidation (NQ):11.12
MP09112018_Broc_ML_2hrs_gps_method_DDA01.raw	fig|821173peg1221|Micavibrionales_UBA2020_sp002334985_MeatBatbin035	VNFGNEDGAAYLLQIAAPSADSNVDGLR	94.69	2876.39	6.6	959.812	3	100.69		49969
MP09112018_Broc_ML_2hrs_gps_method_DDA01.raw	fig|821173peg1221|Micavibrionales_UBA2020_sp002334985_MeatBatbin035	VNFGNEDGAAYLLQIAAPSADSNVDGLR	74.88	2876.39	8.2	959.813	3	101.04		50165
MP09112018_Broc_ML_2hrs_gps_method_DDA01.raw	fig|821173peg1221|Micavibrionales_UBA2020_sp002334985_MeatBatbin035	VNFGNEDGAAYLLQIAAPSADSNVDGLR	69.93	2876.39	5.9	720.11	4	100.55	1450000	49842
MP09112018_Broc_ML_2hrs_gps_method_DDA01.raw	fig|821173peg1221|Micavibrionales_UBA2020_sp002334985_MeatBatbin035	VNFGNEDGAAYLLQIAAPSADSNVDGLR	68.34	2876.39	-0.6	959.805	3	109.33		54726
MP09112018_Broc_ML_2hrs_gps_method_DDA01.raw	fig|821173peg1221|Micavibrionales_UBA2020_sp002334985_MeatBatbin035	VNFGNEDGAAYLLQIAAPSADSNVDGLR	66.61	2876.39	4.2	959.809	3	108.32	194000	54121
MP09112018_Broc_ML_2hrs_gps_method_DDA01.raw	fig|821173peg1221|Micavibrionales_UBA2020_sp002334985_MeatBatbin035	VNFGNEDGAAYLLQIAAPSADSNVDGLR	60.81	2876.39	4.2	959.809	3	108.8	164000	54545
MP09112018_Broc_ML_2hrs_gps_method_DDA01.raw	fig|821173peg1221|Micavibrionales_UBA2020_sp002334985_MeatBatbin035	VNFGNEDGAAYLLQIAAPSADSNVDGLR	57.3	2876.39	4.2	959.809	3	108.32	194000	54356
MP09112018_Broc_ML_2hrs_gps_method_DDA01.raw	fig|821173peg1221|Micavibrionales_UBA2020_sp002334985_MeatBatbin035	VNFGNEDGAAYLLQIAAPSADSNVDGLR	56.03	2876.39	6.1	1439.21	2	101.06		50179
MP09112018_Broc_ML_2hrs_gps_method_DDA01.raw	fig|821173peg1221|Micavibrionales_UBA2020_sp002334985_MeatBatbin035	VNFGNEDGAAYLLQIAAPSADSNVDGLR	49.55	2876.39	2	1439.21	2	106.56		53256
MP09112018_Broc_ML_2hrs_gps_method_DDA01.raw	fig|821173peg1221|Micavibrionales_UBA2020_sp002334985_MeatBatbin035	VNFGNEDGAAYLLQIAAPSADSNVDGLR	49.41	2876.39	1.7	959.807	3	111.22	41100	55588
MP09112018_Broc_ML_2hrs_gps_method_DDA01.raw	fig|821173peg1221|Micavibrionales_UBA2020_sp002334985_MeatBatbin035	VNFGNEDGAAYLLQIAAPSADSNVDGLR	41.01	2876.39	12.6	959.817	3	100.33		49764
MP09112018_Broc_ML_2hrs_gps_method_DDA01.raw	fig|821173peg1221|Micavibrionales_UBA2020_sp002334985_MeatBatbin035	VNFGNEDGAAYLLQIAAPSADSNVDGLR	39.1	2876.39	12.1	1439.22	2	101.41		50377
MP09112018_Broc_ML_2hrs_gps_method_DDA01.raw	fig|Sap15peg4|Brocadia_sapporoensis_MaxBinBin001	VVANNPLMVR	94.65	1111.62	3.2	556.818	2	38.66	31800000	14717
MP09112018_Broc_ML_2hrs_gps_method_DDA01.raw	fig|Sap15peg4|Brocadia_sapporoensis_MaxBinBin001	VVANNPLMVR	91.69	1111.62	3.2	556.818	2	38.66	31800000	14532
MP09112018_Broc_ML_2hrs_gps_method_DDA01.raw	fig|Sap15peg4|Brocadia_sapporoensis_MaxBinBin001	VVANNPLMVR	51.38	1111.62	3.2	556.818	2	38.66	31800000	14915
MP09112018_Broc_ML_2hrs_gps_method_DDA01.raw	fig|7957479peg2196|Ignavibacteria_OLB4_sp002050165_MaxBinBin003	N(+.98)GAGSNPLITR	94.63	1099.56	1.5	550.789	2	35.92	5900000	13249	Deamidation (NQ)	N1:Deamidation (NQ):79.02
MP09112018_Broc_ML_2hrs_gps_method_DDA01.raw	fig|7957479peg2196|Ignavibacteria_OLB4_sp002050165_MaxBinBin003	N(+.98)GAGSNPLITR	77.45	1099.56	1.5	550.789	2	35.92	5900000	13067	Deamidation (NQ)	N1:Deamidation (NQ):76.42
MP09112018_Broc_ML_2hrs_gps_method_DDA01.raw	fig|7957479peg2196|Ignavibacteria_OLB4_sp002050165_MaxBinBin003	N(+.98)GAGSNPLITR	64.52	1099.56	3.8	550.79	2	31.42		10958	Deamidation (NQ)	N1:Deamidation (NQ):43.82
MP09112018_Broc_ML_2hrs_gps_method_DDA01.raw	fig|7957507peg1745|Ignavibacterium_sp_MaxBinBin006	KGDTFSYLSPR	94.62	1269.64	1.8	635.826	2	36.48	1840000	13490
MP09112018_Broc_ML_2hrs_gps_method_DDA01.raw	fig|7957507peg1745|Ignavibacterium_sp_MaxBinBin006	KGDTFSYLSPR	39.41	1269.64	10.1	635.831	2	36.7	252000	13663
MP09112018_Broc_ML_2hrs_gps_method_DDA01.raw	fig|Sap15peg711|Brocadia_sapporoensis_MaxBinBin001	SVSDLMMNFLR	94.59	1311.63	5.9	656.827	2	97.15	717000	48048
MP09112018_Broc_ML_2hrs_gps_method_DDA01.raw	fig|Sap15peg894|Brocadia_sapporoensis_MaxBinBin001	AAAVLHYLVEEC(+57.02)GISPTR	94.59	1985	4.3	662.678	3	65.97	12200000	30281	Carbamidomethylation	C12:Carbamidomethylation:1000.00
MP09112018_Broc_ML_2hrs_gps_method_DDA01.raw	fig|Sap15peg894|Brocadia_sapporoensis_MaxBinBin001	AAAVLHYLVEEC(+57.02)GISPTR	90.9	1985	5.4	993.515	2	66.02	3580000	30080	Carbamidomethylation	C12:Carbamidomethylation:1000.00
MP09112018_Broc_ML_2hrs_gps_method_DDA01.raw	fig|Sap15peg894|Brocadia_sapporoensis_MaxBinBin001	AAAVLHYLVEEC(+57.02)GISPTR	87.44	1985	5.4	993.515	2	66.02	3580000	30283	Carbamidomethylation	C12:Carbamidomethylation:1000.00
MP09112018_Broc_ML_2hrs_gps_method_DDA01.raw	fig|Sap15peg894|Brocadia_sapporoensis_MaxBinBin001	AAAVLHYLVEEC(+57.02)GISPTR	71.69	1985	4.3	662.678	3	65.97	12200000	30075	Carbamidomethylation	C12:Carbamidomethylation:1000.00
MP09112018_Broc_ML_2hrs_gps_method_DDA01.raw	fig|7957479peg1202|Ignavibacteria_OLB4_sp002050165_MaxBinBin003	NTNITPPGGTSFFNK	94.52	1593.78	3.8	797.9	2	56.58	5870000	24772
MP09112018_Broc_ML_2hrs_gps_method_DDA01.raw	fig|7957479peg1202|Ignavibacteria_OLB4_sp002050165_MaxBinBin003	NTNITPPGGTSFFNK	82.65	1593.78	3.8	797.9	2	56.58	5870000	24567
MP09112018_Broc_ML_2hrs_gps_method_DDA01.raw	fig|Sap15peg228|Brocadia_sapporoensis_MaxBinBin001	GFPTQILQDLINSGR	94.51	1657.88	4.5	829.95	2	101.45	829000	50401
MP09112018_Broc_ML_2hrs_gps_method_DDA01.raw	fig|7957479peg690|Ignavibacteria_OLB4_sp002050165_MaxBinBin003	YNSGINSFNSGLNSLK	94.49	1713.83	3.7	857.927	2	61.1	12200000	27265
MP09112018_Broc_ML_2hrs_gps_method_DDA01.raw	fig|Sap15peg2036|Brocadia_sapporoensis_MaxBinBin001	WLLGELGPEETK	94.45	1370.71	4.6	686.365	2	71.74	13000000	33458
MP09112018_Broc_ML_2hrs_gps_method_DDA01.raw	fig|Sap15peg2036|Brocadia_sapporoensis_MaxBinBin001	WLLGELGPEETK	84.06	1370.71	4.6	686.365	2	71.74	13000000	33672
MP09112018_Broc_ML_2hrs_gps_method_DDA01.raw	fig|Sap15peg327|Brocadia_sapporoensis_MaxBinBin001	YGTGQSTIDGIIR	94.45	1379.7	4.1	690.862	2	52.56	5760000	22293
MP09112018_Broc_ML_2hrs_gps_method_DDA01.raw	fig|Sap15peg327|Brocadia_sapporoensis_MaxBinBin001	YGTGQSTIDGIIR	92.08	1379.7	4.1	690.862	2	52.56	5760000	22498
MP09112018_Broc_ML_2hrs_gps_method_DDA01.raw	fig|Sap15peg327|Brocadia_sapporoensis_MaxBinBin001	YGTGQSTIDGIIR	60.78	1379.7	1.3	690.86	2	55.98		24382
MP09112018_Broc_ML_2hrs_gps_method_DDA01.raw	fig|Sap15peg1396|Brocadia_sapporoensis_MaxBinBin001	LEGTQVESGTTLIFPSR	94.42	1833.95	3.8	917.984	2	66.95	6290000	30712
MP09112018_Broc_ML_2hrs_gps_method_DDA01.raw	fig|Sap15peg1396|Brocadia_sapporoensis_MaxBinBin001	LEGTQVESGTTLIFPSR	85.89	1833.95	3.8	917.984	2	66.95	6290000	30507
MP09112018_Broc_ML_2hrs_gps_method_DDA01.raw	fig|7957479peg1824|Ignavibacteria_OLB4_sp002050165_MaxBinBin003	INPGISGHFSHGVDLR	94.39	1704.87	-0.4	853.442	2	42.31	426000	16653
MP09112018_Broc_ML_2hrs_gps_method_DDA01.raw	fig|7957479peg2058|Ignavibacteria_OLB4_sp002050165_MaxBinBin003	TQNTPGFEWPK	94.38	1303.62	3.5	652.819	2	53.16	66400000	22871
MP09112018_Broc_ML_2hrs_gps_method_DDA01.raw	fig|7957479peg2058|Ignavibacteria_OLB4_sp002050165_MaxBinBin003	TQNTPGFEWPK	93.38	1303.62	3.5	652.819	2	53.16	66400000	22663
MP09112018_Broc_ML_2hrs_gps_method_DDA01.raw	fig|7957479peg2058|Ignavibacteria_OLB4_sp002050165_MaxBinBin003	TQNTPGFEWPK	91.24	1303.62	3.5	652.819	2	53.16	66400000	22260
MP09112018_Broc_ML_2hrs_gps_method_DDA01.raw	fig|7957479peg2058|Ignavibacteria_OLB4_sp002050165_MaxBinBin003	TQNTPGFEWPK	88.9	1303.62	3.5	652.819	2	53.16	66400000	23072
MP09112018_Broc_ML_2hrs_gps_method_DDA01.raw	fig|7957479peg2058|Ignavibacteria_OLB4_sp002050165_MaxBinBin003	TQNTPGFEWPK	88.56	1303.62	3.5	652.819	2	53.16	66400000	22463
MP09112018_Broc_ML_2hrs_gps_method_DDA01.raw	fig|7957479peg2058|Ignavibacteria_OLB4_sp002050165_MaxBinBin003	TQNTPGFEWPK	83.47	1303.62	3.5	652.819	2	53.16	66400000	22055
MP09112018_Broc_ML_2hrs_gps_method_DDA01.raw	fig|7957479peg1130|Ignavibacteria_OLB4_sp002050165_MaxBinBin003	LSEFLTVGATGK	94.37	1221.66	3.2	611.84	2	51.82	2590000	21904
MP09112018_Broc_ML_2hrs_gps_method_DDA01.raw	fig|7957507peg1961|Ignavibacterium_sp_MaxBinBin006	GVDNPGLFPTVSGWHK	94.32	1709.85	5	570.961	3	64.32	3960000	29301
MP09112018_Broc_ML_2hrs_gps_method_DDA01.raw	fig|7957507peg1961|Ignavibacterium_sp_MaxBinBin006	GVDNPGLFPTVSGWHK	82.45	1709.85	5	570.961	3	64.32	3960000	29094
MP09112018_Broc_ML_2hrs_gps_method_DDA01.raw	fig|Sap15peg2340|Brocadia_sapporoensis_MaxBinBin001	EIIGDFVVWDAK	94.31	1390.71	6.7	696.369	2	86.35	5470000	41987
MP09112018_Broc_ML_2hrs_gps_method_DDA01.raw	fig|Sap15peg2340|Brocadia_sapporoensis_MaxBinBin001	EIIGDFVVWDAK	91.02	1390.71	3.1	696.366	2	86.18	10700000	41796
MP09112018_Broc_ML_2hrs_gps_method_DDA01.raw	fig|Sap15peg2340|Brocadia_sapporoensis_MaxBinBin001	EIIGDFVVWDAK	74.76	1390.71	7	696.369	2	85.94		41603
MP09112018_Broc_ML_2hrs_gps_method_DDA01.raw	fig|Sap15peg2340|Brocadia_sapporoensis_MaxBinBin001	EIIGDFVVWDAK	71.43	1390.71	3.1	696.366	2	86.54	4820000	42585
MP09112018_Broc_ML_2hrs_gps_method_DDA01.raw	fig|Sap15peg2340|Brocadia_sapporoensis_MaxBinBin001	EIIGDFVVWDAK	68.1	1390.71	6.7	696.369	2	86.35	5470000	42346
MP09112018_Broc_ML_2hrs_gps_method_DDA01.raw	fig|Sap15peg2340|Brocadia_sapporoensis_MaxBinBin001	EIIGDFVVWDAK	50.72	1390.71	-30.6	696.343	2	87.4		42428
MP09112018_Broc_ML_2hrs_gps_method_DDA01.raw	fig|7957507peg1745|Ignavibacterium_sp_MaxBinBin006	YNVFSNQDFATTK	94.31	1533.71	2	767.864	2	57.12	2740000	25081
MP09112018_Broc_ML_2hrs_gps_method_DDA01.raw	fig|Sap15peg2436|Brocadia_sapporoensis_MaxBinBin001	VFC(+57.02)TPFC(+57.02)PK	94.29	1154.53	4	578.272	2	48.58	14900000	20213	Carbamidomethylation	C3:Carbamidomethylation:1000.00;C7:Carbamidomethylation:1000.00
MP09112018_Broc_ML_2hrs_gps_method_DDA01.raw	fig|Sap15peg2436|Brocadia_sapporoensis_MaxBinBin001	VFC(+57.02)TPFC(+57.02)PK	90.32	1154.53	4	578.272	2	48.58	14900000	20026	Carbamidomethylation	C3:Carbamidomethylation:1000.00;C7:Carbamidomethylation:1000.00
MP09112018_Broc_ML_2hrs_gps_method_DDA01.raw	fig|Sap15peg2436|Brocadia_sapporoensis_MaxBinBin001	VFC(+57.02)TPFC(+57.02)PK	68.91	1154.53	4	578.272	2	48.58	14900000	19823	Carbamidomethylation	C3:Carbamidomethylation:1000.00;C7:Carbamidomethylation:1000.00
MP09112018_Broc_ML_2hrs_gps_method_DDA01.raw	fig|Sap15peg2081|Brocadia_sapporoensis_MaxBinBin001	APLC(+57.02)AAHVGK	94.28	1022.53	3.7	512.276	2	10.83	1420000	2564	Carbamidomethylation	C4:Carbamidomethylation:1000.00
MP09112018_Broc_ML_2hrs_gps_method_DDA01.raw	fig|Sap15peg2854|Brocadia_sapporoensis_MaxBinBin001	LLPVTLIQAGPC(+57.02)SVIQIK	94.28	1949.14	-0.3	975.576	2	92.32	669000	45274	Carbamidomethylation	C12:Carbamidomethylation:1000.00
MP09112018_Broc_ML_2hrs_gps_method_DDA01.raw	fig|Sap15peg1608|Brocadia_sapporoensis_MaxBinBin001	GSVAVGADGLLIETHPDPEK	94.27	2004.02	3.8	1003.02	2	56.4	162000	24626
MP09112018_Broc_ML_2hrs_gps_method_DDA01.raw	fig|Sap15peg1608|Brocadia_sapporoensis_MaxBinBin001	GSVAVGADGLLIETHPDPEK	72.04	2004.02	2.1	1003.02	2	56.1	847000	24414
MP09112018_Broc_ML_2hrs_gps_method_DDA01.raw	fig|Sap15peg1608|Brocadia_sapporoensis_MaxBinBin001	GSVAVGADGLLIETHPDPEK	33.49	2004.02	1.2	669.014	3	56.1	3910000	24463
MP09112018_Broc_ML_2hrs_gps_method_DDA01.raw	fig|7957479peg1608|Ignavibacteria_OLB4_sp002050165_MaxBinBin003	YFVNAGPSGVYC(+57.02)EDFESFTVGGR	94.25	2557.12	5.5	1279.58	2	92.93	3030000	45618	Carbamidomethylation	C12:Carbamidomethylation:1000.00
MP09112018_Broc_ML_2hrs_gps_method_DDA01.raw	fig|7957479peg1608|Ignavibacteria_OLB4_sp002050165_MaxBinBin003	YFVNAGPSGVYC(+57.02)EDFESFTVGGR	86.01	2557.12	4.5	1279.57	2	95.48	20100	47026	Carbamidomethylation	C12:Carbamidomethylation:1000.00
MP09112018_Broc_ML_2hrs_gps_method_DDA01.raw	fig|7957479peg1608|Ignavibacteria_OLB4_sp002050165_MaxBinBin003	YFVNAGPSGVYC(+57.02)EDFESFTVGGR	65.94	2557.12	6	1279.58	2	93.75		46050	Carbamidomethylation	C12:Carbamidomethylation:1000.00
MP09112018_Broc_ML_2hrs_gps_method_DDA01.raw	fig|7957479peg1608|Ignavibacteria_OLB4_sp002050165_MaxBinBin003	YFVNAGPSGVYC(+57.02)EDFESFTVGGR	64.67	2557.12	5.5	1279.58	2	92.93	3030000	45416	Carbamidomethylation	C12:Carbamidomethylation:1000.00
MP09112018_Broc_ML_2hrs_gps_method_DDA01.raw	fig|7957479peg1608|Ignavibacteria_OLB4_sp002050165_MaxBinBin003	YFVNAGPSGVYC(+57.02)EDFESFTVGGR	64.36	2557.12	6.8	853.387	3	92.86	1650000	45647	Carbamidomethylation	C12:Carbamidomethylation:1000.00
MP09112018_Broc_ML_2hrs_gps_method_DDA01.raw	fig|7957479peg1608|Ignavibacteria_OLB4_sp002050165_MaxBinBin003	YFVNAGPSGVYC(+57.02)EDFESFTVGGR	58.52	2557.12	2.6	1279.57	2	94.2	183000	46319	Carbamidomethylation	C12:Carbamidomethylation:1000.00
MP09112018_Broc_ML_2hrs_gps_method_DDA01.raw	fig|7957479peg1608|Ignavibacteria_OLB4_sp002050165_MaxBinBin003	YFVNAGPSGVYC(+57.02)EDFESFTVGGR	39.56	2557.12	6.8	853.387	3	92.86	1650000	45444	Carbamidomethylation	C12:Carbamidomethylation:1000.00
MP09112018_Broc_ML_2hrs_gps_method_DDA01.raw	fig|7957479peg1608|Ignavibacteria_OLB4_sp002050165_MaxBinBin003	YFVNAGPSGVYC(+57.02)EDFESFTVGGR	38.91	2557.12	0.7	853.382	3	93.67	109000	46047	Carbamidomethylation	C12:Carbamidomethylation:1000.00
MP09112018_Broc_ML_2hrs_gps_method_DDA01.raw	fig|7957479peg1203|Ignavibacteria_OLB4_sp002050165_MaxBinBin003	SAFEDAFVR	94.22	1040.49	4.2	521.256	2	52.05	20800000	22131
MP09112018_Broc_ML_2hrs_gps_method_DDA01.raw	fig|7957479peg1203|Ignavibacteria_OLB4_sp002050165_MaxBinBin003	SAFEDAFVR	72.58	1040.49	4.2	521.256	2	52.05	20800000	21926
MP09112018_Broc_ML_2hrs_gps_method_DDA01.raw	fig|7957479peg843|Ignavibacteria_OLB4_sp002050165_MaxBinBin003	TINTTTGAATTVHTWNPTLSQFAPFDIVGNVC(+57.02)PSGPPPVGNK	94.19	4364.15	3.5	1455.73	3	98.58	11800000	48542	Carbamidomethylation	C32:Carbamidomethylation:1000.00
MP09112018_Broc_ML_2hrs_gps_method_DDA01.raw	fig|7957479peg843|Ignavibacteria_OLB4_sp002050165_MaxBinBin003	TINTTTGAATTVHTWNPTLSQFAPFDIVGNVC(+57.02)PSGPPPVGNK	93.4	4364.15	3.5	1455.73	3	98.58	11800000	48742	Carbamidomethylation	C32:Carbamidomethylation:1000.00
MP09112018_Broc_ML_2hrs_gps_method_DDA01.raw	fig|7957479peg843|Ignavibacteria_OLB4_sp002050165_MaxBinBin003	TINTTTGAATTVHTWNPTLSQFAPFDIVGNVC(+57.02)PSGPPPVGNK	67.48	4364.15	7.1	1092.05	4	98.49	29000000	48654	Carbamidomethylation	C32:Carbamidomethylation:1000.00
MP09112018_Broc_ML_2hrs_gps_method_DDA01.raw	fig|7957479peg843|Ignavibacteria_OLB4_sp002050165_MaxBinBin003	TINTTTGAATTVHTWNPTLSQFAPFDIVGNVC(+57.02)PSGPPPVGNK	67.38	4364.15	3.5	1455.73	3	98.58	11800000	48939	Carbamidomethylation	C32:Carbamidomethylation:1000.00
MP09112018_Broc_ML_2hrs_gps_method_DDA01.raw	fig|7957479peg843|Ignavibacteria_OLB4_sp002050165_MaxBinBin003	TINTTTGAATTVHTWNPTLSQFAPFDIVGNVC(+57.02)PSGPPPVGNK	65.85	4364.15	7.1	1092.05	4	98.49	29000000	48853	Carbamidomethylation	C32:Carbamidomethylation:1000.00
MP09112018_Broc_ML_2hrs_gps_method_DDA01.raw	fig|7957479peg843|Ignavibacteria_OLB4_sp002050165_MaxBinBin003	TINTTTGAATTVHTWNPTLSQFAPFDIVGNVC(+57.02)PSGPPPVGNK	60.17	4364.15	3.5	1455.73	3	98.58	11800000	49122	Carbamidomethylation	C32:Carbamidomethylation:1000.00
MP09112018_Broc_ML_2hrs_gps_method_DDA01.raw	fig|7957479peg843|Ignavibacteria_OLB4_sp002050165_MaxBinBin003	TINTTTGAATTVHTWNPTLSQFAPFDIVGNVC(+57.02)PSGPPPVGNK	46.51	4364.15	7.1	1092.05	4	98.49	29000000	49039	Carbamidomethylation	C32:Carbamidomethylation:1000.00
MP09112018_Broc_ML_2hrs_gps_method_DDA01.raw	fig|7957479peg843|Ignavibacteria_OLB4_sp002050165_MaxBinBin003	TINTTTGAATTVHTWNPTLSQFAPFDIVGNVC(+57.02)PSGPPPVGNK	37.54	4364.15	7.1	1092.05	4	98.49	29000000	49226	Carbamidomethylation	C32:Carbamidomethylation:1000.00
MP09112018_Broc_ML_2hrs_gps_method_DDA01.raw	fig|7957479peg844|Ignavibacteria_OLB4_sp002050165_MaxBinBin003	AWLNAGTSGNK	94.18	1117.55	4.6	559.786	2	27.28	52800000	8999
MP09112018_Broc_ML_2hrs_gps_method_DDA01.raw	fig|7957479peg844|Ignavibacteria_OLB4_sp002050165_MaxBinBin003	AWLNAGTSGNK	82.99	1117.55	4.6	559.786	2	27.28	52800000	8860
MP09112018_Broc_ML_2hrs_gps_method_DDA01.raw	fig|7957479peg844|Ignavibacteria_OLB4_sp002050165_MaxBinBin003	AWLNAGTSGNK	76.6	1117.55	4.6	559.786	2	27.28	52800000	9147
MP09112018_Broc_ML_2hrs_gps_method_DDA01.raw	fig|7957479peg2058|Ignavibacteria_OLB4_sp002050165_MaxBinBin003	VLLGANQIGAWFQNTGIMDQDTR	94.17	2547.25	7.4	1274.64	2	101.7	2760000	50519
MP09112018_Broc_ML_2hrs_gps_method_DDA01.raw	fig|7957479peg2058|Ignavibacteria_OLB4_sp002050165_MaxBinBin003	VLLGANQIGAWFQNTGIMDQDTR	86.3	2547.25	6	850.097	3	101.69	3330000	50552
MP09112018_Broc_ML_2hrs_gps_method_DDA01.raw	fig|7957479peg1676|Ignavibacteria_OLB4_sp002050165_MaxBinBin003	SPISGTWVVK	94.12	1072.59	4.3	537.305	2	46.97	29100000	19274
MP09112018_Broc_ML_2hrs_gps_method_DDA01.raw	fig|7957479peg1676|Ignavibacteria_OLB4_sp002050165_MaxBinBin003	SPISGTWVVK	73.9	1072.59	4.3	537.305	2	46.97	29100000	19083
MP09112018_Broc_ML_2hrs_gps_method_DDA01.raw	fig|Sap15peg2285|Brocadia_sapporoensis_MaxBinBin001	DLANEVLTTSLEEVIR	94.12	1800.95	9	901.489	2	103.23		51417
MP09112018_Broc_ML_2hrs_gps_method_DDA01.raw	fig|7957479peg2056|Ignavibacteria_OLB4_sp002050165_MaxBinBin003	DAVPGSYVN(+.98)GNAN(+.98)GPSLAEQIFVK	94.11	2448.18	5.5	1225.1	2	93.58	40100000	46290	Deamidation (NQ)	N9:Deamidation (NQ):27.16;N13:Deamidation (NQ):11.10
MP09112018_Broc_ML_2hrs_gps_method_DDA01.raw	fig|7957479peg2056|Ignavibacteria_OLB4_sp002050165_MaxBinBin003	DAVPGSYVN(+.98)GNAN(+.98)GPSLAEQIFVK	89.71	2448.18	2.9	1225.1	2	92.43	37400000	45315	Deamidation (NQ)	N9:Deamidation (NQ):22.85;N13:Deamidation (NQ):33.18
MP09112018_Broc_ML_2hrs_gps_method_DDA01.raw	fig|7957479peg2056|Ignavibacteria_OLB4_sp002050165_MaxBinBin003	DAVPGSYVN(+.98)GNAN(+.98)GPSLAEQIFVK	88.93	2448.18	2.9	1225.1	2	92.43	37400000	45507	Deamidation (NQ)	N9:Deamidation (NQ):27.16;N13:Deamidation (NQ):20.41
MP09112018_Broc_ML_2hrs_gps_method_DDA01.raw	fig|7957479peg2056|Ignavibacteria_OLB4_sp002050165_MaxBinBin003	DAVPGSYVN(+.98)GNAN(+.98)GPSLAEQIFVK	88.81	2448.18	2.9	1225.1	2	92.43	37400000	45701	Deamidation (NQ)	N9:Deamidation (NQ):22.85;N13:Deamidation (NQ):22.85
MP09112018_Broc_ML_2hrs_gps_method_DDA01.raw	fig|7957479peg2056|Ignavibacteria_OLB4_sp002050165_MaxBinBin003	DAVPGSYVN(+.98)GNAN(+.98)GPSLAEQIFVK	85.75	2448.18	5.5	1225.1	2	93.58	40100000	46488	Deamidation (NQ)	N9:Deamidation (NQ):24.32;N13:Deamidation (NQ):11.10
MP09112018_Broc_ML_2hrs_gps_method_DDA01.raw	fig|7957479peg2056|Ignavibacteria_OLB4_sp002050165_MaxBinBin003	DAVPGSYVN(+.98)GNAN(+.98)GPSLAEQIFVK	85.45	2448.18	2.9	1225.1	2	92.43	37400000	44919	Deamidation (NQ)	N9:Deamidation (NQ):22.85;N13:Deamidation (NQ):22.85
MP09112018_Broc_ML_2hrs_gps_method_DDA01.raw	fig|7957479peg2056|Ignavibacteria_OLB4_sp002050165_MaxBinBin003	DAVPGSYVN(+.98)GNAN(+.98)GPSLAEQIFVK	85.02	2448.18	2.9	1225.1	2	92.43	37400000	45899	Deamidation (NQ)	N9:Deamidation (NQ):22.85;N13:Deamidation (NQ):22.85
MP09112018_Broc_ML_2hrs_gps_method_DDA01.raw	fig|7957479peg2056|Ignavibacteria_OLB4_sp002050165_MaxBinBin003	DAVPGSYVN(+.98)GNAN(+.98)GPSLAEQIFVK	82.15	2448.18	2.9	1225.1	2	92.43	37400000	45115	Deamidation (NQ)	N9:Deamidation (NQ):13.45;N13:Deamidation (NQ):18.53
MP09112018_Broc_ML_2hrs_gps_method_DDA01.raw	fig|7957479peg2056|Ignavibacteria_OLB4_sp002050165_MaxBinBin003	DAVPGSYVN(+.98)GNAN(+.98)GPSLAEQIFVK	81.5	2448.18	2.9	1225.1	2	92.43	37400000	46097	Deamidation (NQ)	N9:Deamidation (NQ):18.53;N13:Deamidation (NQ):46.20
MP09112018_Broc_ML_2hrs_gps_method_DDA01.raw	fig|7957479peg2056|Ignavibacteria_OLB4_sp002050165_MaxBinBin003	DAVPGSYVN(+.98)GNAN(+.98)GPSLAEQIFVK	77.28	2448.18	4.7	817.071	3	93.58	37600000	46206	Deamidation (NQ)	N9:Deamidation (NQ):24.32;N13:Deamidation (NQ):40.00
MP09112018_Broc_ML_2hrs_gps_method_DDA01.raw	fig|7957479peg2056|Ignavibacteria_OLB4_sp002050165_MaxBinBin003	DAVPGSYVN(+.98)GNAN(+.98)GPSLAEQIFVK	77.15	2448.18	4.7	817.071	3	93.58	37600000	46009	Deamidation (NQ)	N9:Deamidation (NQ):26.31;N13:Deamidation (NQ):27.16
MP09112018_Broc_ML_2hrs_gps_method_DDA01.raw	fig|7957479peg2056|Ignavibacteria_OLB4_sp002050165_MaxBinBin003	DAVPGSYVN(+.98)GNAN(+.98)GPSLAEQIFVK	71.92	2448.18	4.7	817.071	3	93.58	37600000	45807	Deamidation (NQ)	N9:Deamidation (NQ):0.00;N13:Deamidation (NQ):28.86
MP09112018_Broc_ML_2hrs_gps_method_DDA01.raw	fig|7957479peg2056|Ignavibacteria_OLB4_sp002050165_MaxBinBin003	DAVPGSYVN(+.98)GNAN(+.98)GPSLAEQIFVK	66.02	2448.18	2.2	817.069	3	92.52	15900000	45409	Deamidation (NQ)	N9:Deamidation (NQ):14.04;N13:Deamidation (NQ):14.04
MP09112018_Broc_ML_2hrs_gps_method_DDA01.raw	fig|7957479peg2056|Ignavibacteria_OLB4_sp002050165_MaxBinBin003	DAVPGSYVN(+.98)GNAN(+.98)GPSLAEQIFVK	65.78	2448.18	2.2	817.069	3	92.52	15900000	45611	Deamidation (NQ)	N9:Deamidation (NQ):17.01;N13:Deamidation (NQ):17.01
MP09112018_Broc_ML_2hrs_gps_method_DDA01.raw	fig|7957479peg2056|Ignavibacteria_OLB4_sp002050165_MaxBinBin003	DAVPGSYVN(+.98)GNAN(+.98)GPSLAEQIFVK	65.33	2448.18	4.7	817.071	3	93.58	37600000	46399	Deamidation (NQ)	N9:Deamidation (NQ):20.41;N13:Deamidation (NQ):8.22
MP09112018_Broc_ML_2hrs_gps_method_DDA01.raw	fig|7957479peg2056|Ignavibacteria_OLB4_sp002050165_MaxBinBin003	DAVPGSYVN(+.98)GNAN(+.98)GPSLAEQIFVK	59.75	2448.18	4.7	817.071	3	93.58	37600000	46600	Deamidation (NQ)	N9:Deamidation (NQ):8.22;N13:Deamidation (NQ):20.41
MP09112018_Broc_ML_2hrs_gps_method_DDA01.raw	fig|7957479peg2056|Ignavibacteria_OLB4_sp002050165_MaxBinBin003	DAVPGSYVN(+.98)GNAN(+.98)GPSLAEQIFVK	51.27	2448.18	7.6	1225.11	2	91.4		44714	Deamidation (NQ)	N9:Deamidation (NQ):15.73;N13:Deamidation (NQ):5.99
MP09112018_Broc_ML_2hrs_gps_method_DDA01.raw	fig|7957479peg2056|Ignavibacteria_OLB4_sp002050165_MaxBinBin003	DAVPGSYVN(+.98)GNAN(+.98)GPSLAEQIFVK	42.84	2448.18	4.1	817.071	3	94.05	13400000	46905	Deamidation (NQ)	N9:Deamidation (NQ):0.00;N13:Deamidation (NQ):18.53
MP09112018_Broc_ML_2hrs_gps_method_DDA01.raw	fig|Sap15peg3115|Brocadia_sapporoensis_MaxBinBin001	IAGELAPTVFHITAR	94.05	1594.88	3	798.451	2	59.61	4590000	26397
MP09112018_Broc_ML_2hrs_gps_method_DDA01.raw	fig|Sap15peg3115|Brocadia_sapporoensis_MaxBinBin001	IAGELAPTVFHITAR	93.22	1594.88	4.9	532.638	3	59.61	9980000	26364
MP09112018_Broc_ML_2hrs_gps_method_DDA01.raw	fig|Sap15peg3115|Brocadia_sapporoensis_MaxBinBin001	IAGELAPTVFHITAR	42.39	1594.88	3	798.451	2	59.61	4590000	26605
MP09112018_Broc_ML_2hrs_gps_method_DDA01.raw	fig|Sap15peg57|Brocadia_sapporoensis_MaxBinBin001	TAGGIVLPDSAK	94.05	1127.62	3.8	564.819	2	36.8	14100000	13584
MP09112018_Broc_ML_2hrs_gps_method_DDA01.raw	fig|Sap15peg57|Brocadia_sapporoensis_MaxBinBin001	TAGGIVLPDSAK	89.25	1127.62	3.8	564.819	2	36.8	14100000	13758
MP09112018_Broc_ML_2hrs_gps_method_DDA01.raw	fig|7957479peg885|Ignavibacteria_OLB4_sp002050165_MaxBinBin003	YLGETHVGFSGR	94.03	1321.64	1.3	661.829	2	35.7	3550000	13122
MP09112018_Broc_ML_2hrs_gps_method_DDA01.raw	fig|Sap15peg1535|Brocadia_sapporoensis_MaxBinBin001	TYGYEILEQLGWK	94.02	1598.8	5.5	800.411	2	99.48	784000	49264
MP09112018_Broc_ML_2hrs_gps_method_DDA01.raw	fig|Sap15peg1535|Brocadia_sapporoensis_MaxBinBin001	TYGYEILEQLGWK	73.96	1598.8	8.3	533.944	3	99.6	98000	49315
MP09112018_Broc_ML_2hrs_gps_method_DDA01.raw	fig|Sap15peg4|Brocadia_sapporoensis_MaxBinBin001	DGVVVGVVAIR	93.99	1082.64	4.5	542.332	2	58.14	9080000	25662
MP09112018_Broc_ML_2hrs_gps_method_DDA01.raw	fig|Sap15peg4|Brocadia_sapporoensis_MaxBinBin001	DGVVVGVVAIR	88.37	1082.64	4.5	542.332	2	58.14	9080000	25463
MP09112018_Broc_ML_2hrs_gps_method_DDA01.raw	fig|Sap15peg4|Brocadia_sapporoensis_MaxBinBin001	DGVVVGVVAIR	49.52	1082.64	-16.9	542.321	2	58.67	15700000	25853
MP09112018_Broc_ML_2hrs_gps_method_DDA01.raw	fig|Sap15peg3276|Brocadia_sapporoensis_MaxBinBin001	ANADAGVEVHHH	93.99	1255.57	0.9	628.793	2	3.91	29100000	741
MP09112018_Broc_ML_2hrs_gps_method_DDA01.raw	fig|Sap15peg3276|Brocadia_sapporoensis_MaxBinBin001	ANADAGVEVHHH	90.75	1255.57	0.9	628.793	2	3.91	29100000	849
MP09112018_Broc_ML_2hrs_gps_method_DDA01.raw	fig|7957479peg2196|Ignavibacteria_OLB4_sp002050165_MaxBinBin003	ATGTAVDPIIFIK	93.98	1344.77	3.8	673.393	2	69.22	17500000	32023
MP09112018_Broc_ML_2hrs_gps_method_DDA01.raw	fig|Sap15peg2029|Brocadia_sapporoensis_MaxBinBin001	GVFVC(+57.02)DGAGFVR	93.94	1282.61	3.1	642.316	2	58.2	6900000	25763	Carbamidomethylation	C5:Carbamidomethylation:1000.00
MP09112018_Broc_ML_2hrs_gps_method_DDA01.raw	fig|Sap15peg2029|Brocadia_sapporoensis_MaxBinBin001	GVFVC(+57.02)DGAGFVR	88.79	1282.61	3.1	642.316	2	58.2	6900000	25555	Carbamidomethylation	C5:Carbamidomethylation:1000.00
MP09112018_Broc_ML_2hrs_gps_method_DDA01.raw	fig|3322476peg2203|Trueperaceae_bacterium_MeatBatbin006	AVGNYGEIFER	93.92	1253.6	3	627.811	2	54.91	3230000	23715
MP09112018_Broc_ML_2hrs_gps_method_DDA01.raw	fig|Sap15peg3148|Brocadia_sapporoensis_MaxBinBin001	SASGGNWDSN(+.98)ENVYAAQLGLK	93.92	2181	2.8	1091.51	2	80.77	20400000	38670	Deamidation (NQ)	N10:Deamidation (NQ):32.28
MP09112018_Broc_ML_2hrs_gps_method_DDA01.raw	fig|Sap15peg3148|Brocadia_sapporoensis_MaxBinBin001	SASGGNWDSN(+.98)ENVYAAQLGLK	73.81	2181	3	1091.51	2	77.6	6090000	36836	Deamidation (NQ)	N10:Deamidation (NQ):5.99
MP09112018_Broc_ML_2hrs_gps_method_DDA01.raw	fig|Sap15peg3148|Brocadia_sapporoensis_MaxBinBin001	SASGGNWDSN(+.98)ENVYAAQLGLK	68.42	2181	3	1091.51	2	77.6	6090000	37042	Deamidation (NQ)	N10:Deamidation (NQ):22.85
MP09112018_Broc_ML_2hrs_gps_method_DDA01.raw	fig|7957479peg2196|Ignavibacteria_OLB4_sp002050165_MaxBinBin003	SESIYGNTFSHLFIDGSNTSTSSR	93.91	2606.19	9.3	1304.11	2	76.9	244000	36460
MP09112018_Broc_ML_2hrs_gps_method_DDA01.raw	fig|7957479peg2196|Ignavibacteria_OLB4_sp002050165_MaxBinBin003	SESIYGNTFSHLFIDGSNTSTSSR	93.22	2606.19	4.4	869.741	3	76.81	5670000	36412
MP09112018_Broc_ML_2hrs_gps_method_DDA01.raw	fig|7957479peg2196|Ignavibacteria_OLB4_sp002050165_MaxBinBin003	SESIYGNTFSHLFIDGSNTSTSSR	64.53	2606.19	4.4	869.741	3	76.81	5670000	36599
MP09112018_Broc_ML_2hrs_gps_method_DDA01.raw	fig|Sap15peg948|Brocadia_sapporoensis_MaxBinBin001	VAPGAYQAMLGLENYVR	93.88	1850.93	7.2	926.481	2	90.07	367000	43877
MP09112018_Broc_ML_2hrs_gps_method_DDA01.raw	fig|Sap15peg948|Brocadia_sapporoensis_MaxBinBin001	VAPGAYQAMLGLENYVR	81.37	1850.93	4	617.988	3	90.07	377000	43907
MP09112018_Broc_ML_2hrs_gps_method_DDA01.raw	fig|Sap15peg3293|Brocadia_sapporoensis_MaxBinBin001	AFTVNIPSESYVK	93.86	1453.75	4	727.883	2	64.32	46800000	29168
MP09112018_Broc_ML_2hrs_gps_method_DDA01.raw	fig|Sap15peg3293|Brocadia_sapporoensis_MaxBinBin001	AFTVNIPSESYVK	85.18	1453.75	4	727.883	2	64.32	46800000	29366
MP09112018_Broc_ML_2hrs_gps_method_DDA01.raw	fig|Sap15peg3293|Brocadia_sapporoensis_MaxBinBin001	AFTVNIPSESYVK	65.91	1453.75	4	727.883	2	64.32	46800000	28960
MP09112018_Broc_ML_2hrs_gps_method_DDA01.raw	fig|Sap15peg2340|Brocadia_sapporoensis_MaxBinBin001	MPEAHWLTQVM(+15.99)ER	93.85	1642.76	3.7	548.596	3	54.36	6860000	23480	Oxidation (M)	M11:Oxidation (M):67.81
MP09112018_Broc_ML_2hrs_gps_method_DDA01.raw	fig|Sap15peg2340|Brocadia_sapporoensis_MaxBinBin001	MPEAHWLTQVM(+15.99)ER	71.33	1642.76	3.7	548.596	3	54.36	6860000	23277	Oxidation (M)	M11:Oxidation (M):68.81
MP09112018_Broc_ML_2hrs_gps_method_DDA01.raw	fig|Sap15peg2340|Brocadia_sapporoensis_MaxBinBin001	MPEAHWLTQVM(+15.99)ER	50.88	1642.76	3.7	548.596	3	54.36	6860000	23075	Oxidation (M)	M11:Oxidation (M):29.12
MP09112018_Broc_ML_2hrs_gps_method_DDA01.raw	fig|Sap15peg2340|Brocadia_sapporoensis_MaxBinBin001	MPEAHWLTQVM(+15.99)ER	44.63	1642.76	1	822.388	2	53.87	1550000	23043	Oxidation (M)	M11:Oxidation (M):25.89
MP09112018_Broc_ML_2hrs_gps_method_DDA01.raw	fig|79574710peg2795|Ignavibacteria_UTCHB3_sp002050155_mycc82	GTDPLDPNDDVIK	93.85	1397.67	3.1	699.843	2	51.71	4840000	21902
MP09112018_Broc_ML_2hrs_gps_method_DDA01.raw	fig|79574710peg2795|Ignavibacteria_UTCHB3_sp002050155_mycc82	GTDPLDPNDDVIK	54.19	1397.67	3.1	699.843	2	51.71	4840000	22109
MP09112018_Broc_ML_2hrs_gps_method_DDA01.raw	fig|Sap15peg314|Brocadia_sapporoensis_MaxBinBin001	EYNASLIC(+57.02)LTMDK	93.81	1556.72	4	779.371	2	69.61	1790000	32280	Carbamidomethylation	C8:Carbamidomethylation:1000.00
MP09112018_Broc_ML_2hrs_gps_method_DDA01.raw	fig|Sap15peg2227|Brocadia_sapporoensis_MaxBinBin001	HLYALNQDGTLK	93.81	1371.71	2.3	686.866	2	35.38	5710000	13056
MP09112018_Broc_ML_2hrs_gps_method_DDA01.raw	fig|Sap15peg2227|Brocadia_sapporoensis_MaxBinBin001	HLYALNQDGTLK	75.58	1371.71	2.3	686.866	2	35.38	5710000	12882
MP09112018_Broc_ML_2hrs_gps_method_DDA01.raw	fig|7957479peg597|Ignavibacteria_OLB4_sp002050165_MaxBinBin003	DGLTIN(+.98)GYLTLPIGIEPK	93.81	1914.03	6.6	958.031	2	102.21	244000	50832	Deamidation (NQ)	N6:Deamidation (NQ):1000.00
MP09112018_Broc_ML_2hrs_gps_method_DDA01.raw	fig|7957479peg1075|Ignavibacteria_OLB4_sp002050165_MaxBinBin003	STFSSAVYDVGNPK	93.75	1470.7	3	736.359	2	50.65	1150000	21358
MP09112018_Broc_ML_2hrs_gps_method_DDA01.raw	fig|Sap15peg1087|Brocadia_sapporoensis_MaxBinBin001	DMAQAIDWALR	93.75	1288.62	4.9	645.322	2	89.94	326000	43788
MP09112018_Broc_ML_2hrs_gps_method_DDA01.raw	fig|Sap15peg1796|Brocadia_sapporoensis_MaxBinBin001	AELWSALC(+57.02)EGK	93.74	1262.6	4.5	632.308	2	62.14	2910000	28054	Carbamidomethylation	C8:Carbamidomethylation:1000.00
MP09112018_Broc_ML_2hrs_gps_method_DDA01.raw	fig|Sap15peg1796|Brocadia_sapporoensis_MaxBinBin001	AELWSALC(+57.02)EGK	81.76	1262.6	4.5	632.308	2	62.14	2910000	27855	Carbamidomethylation	C8:Carbamidomethylation:1000.00
MP09112018_Broc_ML_2hrs_gps_method_DDA01.raw	fig|Sap15peg2343|Brocadia_sapporoensis_MaxBinBin001	KFEMFNDTIIGYGEDGQEVVR	93.7	2446.15	3.3	816.393	3	80.87	33900000	38781
MP09112018_Broc_ML_2hrs_gps_method_DDA01.raw	fig|Sap15peg2343|Brocadia_sapporoensis_MaxBinBin001	KFEMFNDTIIGYGEDGQEVVR	79.85	2446.15	5.7	1224.09	2	80.96	3830000	38839
MP09112018_Broc_ML_2hrs_gps_method_DDA01.raw	fig|Sap15peg2343|Brocadia_sapporoensis_MaxBinBin001	KFEMFNDTIIGYGEDGQEVVR	78.48	2446.15	3.3	816.393	3	80.87	33900000	38577
MP09112018_Broc_ML_2hrs_gps_method_DDA01.raw	fig|Sap15peg2343|Brocadia_sapporoensis_MaxBinBin001	KFEMFNDTIIGYGEDGQEVVR	66.14	2446.15	5.7	1224.09	2	80.96	3830000	38641
MP09112018_Broc_ML_2hrs_gps_method_DDA01.raw	fig|Sap15peg2343|Brocadia_sapporoensis_MaxBinBin001	KFEMFNDTIIGYGEDGQEVVR	40.74	2446.15	9.6	816.398	3	85.07		41101
MP09112018_Broc_ML_2hrs_gps_method_DDA01.raw	fig|79574710peg549|Ignavibacteria_UTCHB3_sp002050155_mycc82	SFVGNMIFLR	93.68	1182.62	3.1	592.32	2	80.47	4660000	38398
MP09112018_Broc_ML_2hrs_gps_method_DDA01.raw	fig|79574710peg549|Ignavibacteria_UTCHB3_sp002050155_mycc82	SFVGNMIFLR	68.59	1182.62	3.1	592.32	2	80.47	4660000	38604
MP09112018_Broc_ML_2hrs_gps_method_DDA01.raw	fig|Sap15peg2452|Brocadia_sapporoensis_MaxBinBin001	DIC(+57.02)MQVAATKPLAVR	93.67	1671.88	4	836.951	2	52.76	688000	22469	Carbamidomethylation	C3:Carbamidomethylation:1000.00
MP09112018_Broc_ML_2hrs_gps_method_DDA01.raw	fig|Sap15peg3042|Brocadia_sapporoensis_MaxBinBin001	EISNLNATTQNLGNR	93.66	1643.82	3.8	822.922	2	41.12	817000	15995
MP09112018_Broc_ML_2hrs_gps_method_DDA01.raw	fig|821173peg1284|Micavibrionales_UBA2020_sp002334985_MeatBatbin035	LQDGIGQSIQVLK	93.66	1397.79	4.8	699.904	2	57.25	8630000	25194
MP09112018_Broc_ML_2hrs_gps_method_DDA01.raw	fig|821173peg1284|Micavibrionales_UBA2020_sp002334985_MeatBatbin035	LQDGIGQSIQVLK	87.38	1397.79	4.8	699.904	2	57.25	8630000	24995
MP09112018_Broc_ML_2hrs_gps_method_DDA01.raw	fig|Sap15peg1185|Brocadia_sapporoensis_MaxBinBin001	YIDQAVQLFTK	93.65	1324.7	2.8	663.361	2	67.14	31600000	30954
MP09112018_Broc_ML_2hrs_gps_method_DDA01.raw	fig|Sap15peg1185|Brocadia_sapporoensis_MaxBinBin001	YIDQAVQLFTK	89.62	1324.7	2.8	663.361	2	67.14	31600000	30756
MP09112018_Broc_ML_2hrs_gps_method_DDA01.raw	fig|7957479peg807|Ignavibacteria_OLB4_sp002050165_MaxBinBin003	DLFSVIEEVAK	93.64	1248.66	5.7	625.341	2	102.48	75600	50951
MP09112018_Broc_ML_2hrs_gps_method_DDA01.raw	fig|Sap15peg2340|Brocadia_sapporoensis_MaxBinBin001	DVFPDYKLEDISHGASYK	93.64	2082.99	5	1042.51	2	65.52	3690000	29954
MP09112018_Broc_ML_2hrs_gps_method_DDA01.raw	fig|Sap15peg2340|Brocadia_sapporoensis_MaxBinBin001	DVFPDYKLEDISHGASYK	83.35	2082.99	3	695.339	3	65.53	61800000	29909
MP09112018_Broc_ML_2hrs_gps_method_DDA01.raw	fig|Sap15peg2340|Brocadia_sapporoensis_MaxBinBin001	DVFPDYKLEDISHGASYK	79.79	2082.99	5.7	521.758	4	65.52	21700000	29920
MP09112018_Broc_ML_2hrs_gps_method_DDA01.raw	fig|Sap15peg2340|Brocadia_sapporoensis_MaxBinBin001	DVFPDYKLEDISHGASYK	72.12	2082.99	5	1042.51	2	65.52	3690000	29746
MP09112018_Broc_ML_2hrs_gps_method_DDA01.raw	fig|Sap15peg2340|Brocadia_sapporoensis_MaxBinBin001	DVFPDYKLEDISHGASYK	66.61	2082.99	3	695.339	3	65.53	61800000	29711
MP09112018_Broc_ML_2hrs_gps_method_DDA01.raw	fig|Sap15peg2340|Brocadia_sapporoensis_MaxBinBin001	DVFPDYKLEDISHGASYK	59.52	2082.99	3	695.339	3	65.53	61800000	30106
MP09112018_Broc_ML_2hrs_gps_method_DDA01.raw	fig|Sap15peg2340|Brocadia_sapporoensis_MaxBinBin001	DVFPDYKLEDISHGASYK	57.42	2082.99	5.7	521.758	4	65.52	21700000	29717
MP09112018_Broc_ML_2hrs_gps_method_DDA01.raw	fig|7957507peg1205|Ignavibacterium_sp_MaxBinBin006	RPATGLN(+.98)GYIQIVK	93.63	1529.86	4.8	510.962	3	49.97	2350000	20916	Deamidation (NQ)	N7:Deamidation (NQ):48.97
MP09112018_Broc_ML_2hrs_gps_method_DDA01.raw	fig|7957507peg1205|Ignavibacterium_sp_MaxBinBin006	RPATGLN(+.98)GYIQIVK	66.24	1529.86	2.2	510.961	3	56.04		24419	Deamidation (NQ)	N7:Deamidation (NQ):63.97
MP09112018_Broc_ML_2hrs_gps_method_DDA01.raw	fig|7957507peg1205|Ignavibacterium_sp_MaxBinBin006	RPATGLN(+.98)GYIQIVK	32.66	1529.86	2.4	765.937	2	49.97	731000	20856	Deamidation (NQ)	N7:Deamidation (NQ):19.86
MP09112018_Broc_ML_2hrs_gps_method_DDA01.raw	fig|Sap15peg2227|Brocadia_sapporoensis_MaxBinBin001	TGDAIMLSSPAIGK	93.6	1359.71	4	680.863	2	52.56	3720000	22442
MP09112018_Broc_ML_2hrs_gps_method_DDA01.raw	fig|17463337peg502|Kuenenia_stuttgartiensis_MeatBatbin013	KNINQWAVGYIPEDK	93.56	1773.9	6.6	592.313	3	57.1	5540000	25070
MP09112018_Broc_ML_2hrs_gps_method_DDA01.raw	fig|17463337peg502|Kuenenia_stuttgartiensis_MeatBatbin013	KNINQWAVGYIPEDK	88.01	1773.9	6.6	592.313	3	57.1	5540000	24877
MP09112018_Broc_ML_2hrs_gps_method_DDA01.raw	fig|17463337peg502|Kuenenia_stuttgartiensis_MeatBatbin013	KNINQWAVGYIPEDK	62.51	1773.9	3.8	887.963	2	57.05		24996
MP09112018_Broc_ML_2hrs_gps_method_DDA01.raw	fig|7957507peg1745|Ignavibacterium_sp_MaxBinBin006	IGGSFQYWTVR	93.55	1312.66	2.2	657.337	2	65.78	2350000	30138
MP09112018_Broc_ML_2hrs_gps_method_DDA01.raw	fig|Sap15peg2743|Brocadia_sapporoensis_MaxBinBin001	AMGNLLATFETGC(+57.02)N(+.98)GK	93.53	1683.76	1.5	842.888	2	79.15	491000	37671	Carbamidomethylation; Deamidation (NQ)	C13:Carbamidomethylation:1000.00;N14:Deamidation (NQ):85.84
MP09112018_Broc_ML_2hrs_gps_method_DDA01.raw	fig|7957479peg2059|Ignavibacteria_OLB4_sp002050165_MaxBinBin003	VNVTGAFQN(+.98)SSFSSDEYR	93.53	2007.88	2.4	1004.95	2	66.74	8300000	30723	Deamidation (NQ)	N9:Deamidation (NQ):12.28
MP09112018_Broc_ML_2hrs_gps_method_DDA01.raw	fig|7957479peg2059|Ignavibacteria_OLB4_sp002050165_MaxBinBin003	VNVTGAFQN(+.98)SSFSSDEYR	82.2	2007.88	2.4	1004.95	2	66.74	8300000	30516	Deamidation (NQ)	N9:Deamidation (NQ):17.01
MP09112018_Broc_ML_2hrs_gps_method_DDA01.raw	fig|7957479peg2195|Ignavibacteria_OLB4_sp002050165_MaxBinBin003	IDFQIPVEGMTK	93.52	1376.7	3.6	689.36	2	73.96	4460000	34846
MP09112018_Broc_ML_2hrs_gps_method_DDA01.raw	fig|7957479peg2195|Ignavibacteria_OLB4_sp002050165_MaxBinBin003	IDFQIPVEGMTK	76.04	1376.7	9.8	689.365	2	73.44	1930000	34641
MP09112018_Broc_ML_2hrs_gps_method_DDA01.raw	fig|Sap15peg2340|Brocadia_sapporoensis_MaxBinBin001	EIEVMSLFEM(+15.99)YK	93.52	1533.71	6.3	767.867	2	95.79	1840000	47427	Oxidation (M)	M10:Oxidation (M):61.30
MP09112018_Broc_ML_2hrs_gps_method_DDA01.raw	fig|Sap15peg2340|Brocadia_sapporoensis_MaxBinBin001	EIEVMSLFEM(+15.99)YK	85.43	1533.71	6.3	767.867	2	95.79	1840000	47131	Oxidation (M)	M10:Oxidation (M):61.30
MP09112018_Broc_ML_2hrs_gps_method_DDA01.raw	fig|Sap15peg2793|Brocadia_sapporoensis_MaxBinBin001	VVSMLIDEGIFK	93.52	1349.73	3.4	675.873	2	80.79	6880000	38584
MP09112018_Broc_ML_2hrs_gps_method_DDA01.raw	no-Prot-ID	SQYEQLAEQNR	93.52	1364.63	2.7	683.325	2	30.84	2220000	10602
MP09112018_Broc_ML_2hrs_gps_method_DDA01.raw	fig|Sap15peg1237|Brocadia_sapporoensis_MaxBinBin001	WVSTIYASNDQYK	93.52	1573.74	3.2	787.88	2	51.62	764000	21794
MP09112018_Broc_ML_2hrs_gps_method_DDA01.raw	fig|20064411peg765|Weeksellaceae_UBA3376_MeatBatbin043:fig|171549137peg2436|Bacteroidales_UBA6192_MaxBinBin005	YAHVDC(+57.02)PGHADYVK	93.46	1630.72	4.1	544.583	3	23.83	3710000	7416	Carbamidomethylation	C6:Carbamidomethylation:1000.00
MP09112018_Broc_ML_2hrs_gps_method_DDA01.raw	fig|20064411peg765|Weeksellaceae_UBA3376_MeatBatbin043:fig|171549137peg2436|Bacteroidales_UBA6192_MaxBinBin005	YAHVDC(+57.02)PGHADYVK	80.28	1630.72	3.9	816.37	2	23.82	373000	7348	Carbamidomethylation	C6:Carbamidomethylation:1000.00
MP09112018_Broc_ML_2hrs_gps_method_DDA01.raw	fig|7957479peg956|Ignavibacteria_OLB4_sp002050165_MaxBinBin003	STSFGSYGIR	93.45	1073.51	3.2	537.766	2	40.97	5740000	15952
MP09112018_Broc_ML_2hrs_gps_method_DDA01.raw	fig|7957479peg99|Ignavibacteria_OLB4_sp002050165_MaxBinBin003	SFGVEPVFIR	93.39	1149.62	5	575.819	2	66.02	4340000	30250
MP09112018_Broc_ML_2hrs_gps_method_DDA01.raw	fig|7957479peg1055|Ignavibacteria_OLB4_sp002050165_MaxBinBin003	VSDEVELIGLGQNK	93.31	1499.78	3.4	750.901	2	60.39	1910000	26892
MP09112018_Broc_ML_2hrs_gps_method_DDA01.raw	fig|Sap15peg41|Brocadia_sapporoensis_MaxBinBin001	NEDVDYYVC(+57.02)QVC(+57.02)GNTVER	93.3	2218.93	2.8	1110.47	2	69.51	2950000	32353	Carbamidomethylation	C9:Carbamidomethylation:1000.00;C12:Carbamidomethylation:1000.00
MP09112018_Broc_ML_2hrs_gps_method_DDA01.raw	fig|Sap15peg41|Brocadia_sapporoensis_MaxBinBin001	NEDVDYYVC(+57.02)QVC(+57.02)GNTVER	84.36	2218.93	2.8	1110.47	2	69.51	2950000	32154	Carbamidomethylation	C9:Carbamidomethylation:1000.00;C12:Carbamidomethylation:1000.00
MP09112018_Broc_ML_2hrs_gps_method_DDA01.raw	fig|79574710peg745|Ignavibacteria_UTCHB3_sp002050155_mycc82	FGTSLGSATLSNALN(+.98)GLTR	93.27	1879.96	3.8	940.993	2	76.59	3450000	36274	Deamidation (NQ)	N15:Deamidation (NQ):32.97
MP09112018_Broc_ML_2hrs_gps_method_DDA01.raw	fig|7957479peg2058|Ignavibacteria_OLB4_sp002050165_MaxBinBin003	N(+.98)AGEGFGGGVTSPLLYADLR	93.24	1993.97	7.8	998.002	2	97.4	3220000	48123	Deamidation (NQ)	N1:Deamidation (NQ):1000.00
MP09112018_Broc_ML_2hrs_gps_method_DDA01.raw	fig|7957479peg2058|Ignavibacteria_OLB4_sp002050165_MaxBinBin003	N(+.98)AGEGFGGGVTSPLLYADLR	91.12	1993.97	7.5	665.67	3	97.37	575000	47967	Deamidation (NQ)	N1:Deamidation (NQ):1000.00
MP09112018_Broc_ML_2hrs_gps_method_DDA01.raw	fig|7957479peg2058|Ignavibacteria_OLB4_sp002050165_MaxBinBin003	N(+.98)AGEGFGGGVTSPLLYADLR	76.07	1993.97	7.8	998.002	2	97.4	3220000	47928	Deamidation (NQ)	N1:Deamidation (NQ):1000.00
MP09112018_Broc_ML_2hrs_gps_method_DDA01.raw	fig|7957479peg2058|Ignavibacteria_OLB4_sp002050165_MaxBinBin003	N(+.98)AGEGFGGGVTSPLLYADLR	66.72	1993.97	2.4	997.997	2	92.4	429000	45164	Deamidation (NQ)	N1:Deamidation (NQ):1000.00
MP09112018_Broc_ML_2hrs_gps_method_DDA01.raw	fig|7957479peg2058|Ignavibacteria_OLB4_sp002050165_MaxBinBin003	N(+.98)AGEGFGGGVTSPLLYADLR	39.94	1993.97	14.3	998.009	2	85.44		41311	Deamidation (NQ)	N1:Deamidation (NQ):1000.00
MP09112018_Broc_ML_2hrs_gps_method_DDA01.raw	fig|7957507peg1746|Ignavibacterium_sp_MaxBinBin006	YVTFSHLPDNAIIR	93.21	1644.86	3.2	823.441	2	61.33	3060000	27528
MP09112018_Broc_ML_2hrs_gps_method_DDA01.raw	fig|7957507peg1746|Ignavibacterium_sp_MaxBinBin006	YVTFSHLPDNAIIR	89.57	1644.86	4.7	549.297	3	61.32	16300000	27560
MP09112018_Broc_ML_2hrs_gps_method_DDA01.raw	fig|7957507peg1746|Ignavibacterium_sp_MaxBinBin006	YVTFSHLPDNAIIR	80.65	1644.86	4.7	549.297	3	61.32	16300000	27353
MP09112018_Broc_ML_2hrs_gps_method_DDA01.raw	fig|Sap15peg2865|Brocadia_sapporoensis_MaxBinBin001	LADLNADNLDAAAK	93.16	1413.71	5.8	707.866	2	48.62	771000	20105
MP09112018_Broc_ML_2hrs_gps_method_DDA01.raw	fig|7957507peg1205|Ignavibacterium_sp_MaxBinBin006	SENSNFDN(+.98)ANIGFVSVR	93.16	1869.85	4.2	935.936	2	68.33	501000	31487	Deamidation (NQ)	N8:Deamidation (NQ):26.31
MP09112018_Broc_ML_2hrs_gps_method_DDA01.raw	fig|7957479peg844|Ignavibacteria_OLB4_sp002050165_MaxBinBin003	AFLNM(+15.99)GADQGYNYGR	93.15	1691.74	3	846.878	2	51.41	16600000	21799	Oxidation (M)	M5:Oxidation (M):1000.00
MP09112018_Broc_ML_2hrs_gps_method_DDA01.raw	fig|7957479peg844|Ignavibacteria_OLB4_sp002050165_MaxBinBin003	AFLNM(+15.99)GADQGYNYGR	69.11	1691.74	3	846.878	2	51.41	16600000	21602	Oxidation (M)	M5:Oxidation (M):1000.00
MP09112018_Broc_ML_2hrs_gps_method_DDA01.raw	fig|Sap15peg656|Brocadia_sapporoensis_MaxBinBin001	KAEVSAVSLDQK	93.14	1273.69	3.9	637.854	2	19.96	10500000	5843
MP09112018_Broc_ML_2hrs_gps_method_DDA01.raw	fig|Sap15peg656|Brocadia_sapporoensis_MaxBinBin001	KAEVSAVSLDQK	89.14	1273.69	3.9	637.854	2	19.96	10500000	5721
MP09112018_Broc_ML_2hrs_gps_method_DDA01.raw	fig|7957479peg1312|Ignavibacteria_OLB4_sp002050165_MaxBinBin003	WNVATFGTDVR	93.1	1264.62	3.3	633.319	2	62.76	55000000	28252
MP09112018_Broc_ML_2hrs_gps_method_DDA01.raw	fig|7957479peg1312|Ignavibacteria_OLB4_sp002050165_MaxBinBin003	WNVATFGTDVR	87.31	1264.62	3.3	633.319	2	62.76	55000000	28450
MP09112018_Broc_ML_2hrs_gps_method_DDA01.raw	fig|Sap15peg2482|Brocadia_sapporoensis_MaxBinBin001	ALSAGTGYQSSFR	93.09	1343.65	2.1	672.832	2	39.19	2600000	15004
MP09112018_Broc_ML_2hrs_gps_method_DDA01.raw	fig|Sap15peg2482|Brocadia_sapporoensis_MaxBinBin001	ALSAGTGYQSSFR	60.7	1343.65	46.8	672.862	2	39.21	2980000	14850
MP09112018_Broc_ML_2hrs_gps_method_DDA01.raw	fig|Sap15peg2303|Brocadia_sapporoensis_MaxBinBin001	AELPGIQINALDIQVVNDVLTVK	93.08	2461.38	7.1	1231.71	2	103.7	152000	51714
MP09112018_Broc_ML_2hrs_gps_method_DDA01.raw	fig|79574710peg547|Ignavibacteria_UTCHB3_sp002050155_mycc82	NVVAATWNMPR	93.06	1257.63	3.8	629.824	2	52.18	21100000	22209
MP09112018_Broc_ML_2hrs_gps_method_DDA01.raw	fig|79574710peg547|Ignavibacteria_UTCHB3_sp002050155_mycc82	NVVAATWNMPR	35.14	1257.63	12.7	629.83	2	51.86	108000	22002
MP09112018_Broc_ML_2hrs_gps_method_DDA01.raw	fig|7957479peg1209|Ignavibacteria_OLB4_sp002050165_MaxBinBin003	IVYDSRPNQQLINDLIAAGIK	93.04	2340.28	0.7	781.101	3	90.87	10800000	44422
MP09112018_Broc_ML_2hrs_gps_method_DDA01.raw	fig|7957479peg1676|Ignavibacteria_OLB4_sp002050165_MaxBinBin003	VSALTWADFR	93.03	1164.59	1.6	583.305	2	71.02	17000000	33256
MP09112018_Broc_ML_2hrs_gps_method_DDA01.raw	fig|7957479peg1676|Ignavibacteria_OLB4_sp002050165_MaxBinBin003	VSALTWADFR	78.77	1164.59	1.6	583.305	2	71.02	17000000	33055
MP09112018_Broc_ML_2hrs_gps_method_DDA01.raw	no-Prot-ID	YEELQITAGR	93.02	1178.59	3.2	590.306	2	41.62	9200000	16230
MP09112018_Broc_ML_2hrs_gps_method_DDA01.raw	fig|7957479peg2058|Ignavibacteria_OLB4_sp002050165_MaxBinBin003	HLPATC(+57.02)TIK	93.02	1039.55	2.3	520.783	2	12.4	116000000	3122	Carbamidomethylation	C6:Carbamidomethylation:1000.00
MP09112018_Broc_ML_2hrs_gps_method_DDA01.raw	fig|7957479peg2058|Ignavibacteria_OLB4_sp002050165_MaxBinBin003	HLPATC(+57.02)TIK	87.81	1039.55	2.3	520.783	2	12.4	116000000	3215	Carbamidomethylation	C6:Carbamidomethylation:1000.00
MP09112018_Broc_ML_2hrs_gps_method_DDA01.raw	fig|7957479peg2058|Ignavibacteria_OLB4_sp002050165_MaxBinBin003	HLPATC(+57.02)TIK	84.82	1039.55	2.3	520.783	2	12.4	116000000	3307	Carbamidomethylation	C6:Carbamidomethylation:1000.00
MP09112018_Broc_ML_2hrs_gps_method_DDA01.raw	fig|7957479peg2058|Ignavibacteria_OLB4_sp002050165_MaxBinBin003	HLPATC(+57.02)TIK	33.12	1039.55	2.3	520.783	2	12.4	116000000	3025	Carbamidomethylation	C6:Carbamidomethylation:1000.00
MP09112018_Broc_ML_2hrs_gps_method_DDA01.raw	fig|Sap15peg988|Brocadia_sapporoensis_MaxBinBin001	SC(+57.02)FDPDC(+57.02)TVC(+57.02)VK	93.01	1486.59	2	744.303	2	44.23	2980000	17734	Carbamidomethylation	C2:Carbamidomethylation:1000.00;C7:Carbamidomethylation:1000.00;C10:Carbamidomethylation:1000.00
MP09112018_Broc_ML_2hrs_gps_method_DDA01.raw	fig|Sap15peg2283|Brocadia_sapporoensis_MaxBinBin001	MESFNPLGSVK	92.98	1207.59	2.6	604.804	2	56.05	14400000	24499
MP09112018_Broc_ML_2hrs_gps_method_DDA01.raw	fig|Sap15peg2283|Brocadia_sapporoensis_MaxBinBin001	MESFNPLGSVK	62.85	1207.59	2.6	604.804	2	56.05	14400000	24296
MP09112018_Broc_ML_2hrs_gps_method_DDA01.raw	fig|Sap15peg2856|Brocadia_sapporoensis_MaxBinBin001	VDMLEDKELLDLVEMEVR	92.97	2175.08	6	726.038	3	101.96	820000	50643
MP09112018_Broc_ML_2hrs_gps_method_DDA01.raw	no-Prot-ID	FLEQQNQVLQTK	92.91	1474.78	1.6	738.398	2	42.12	25700000	16586
MP09112018_Broc_ML_2hrs_gps_method_DDA01.raw	fig|7957507peg2943|Ignavibacterium_sp_MaxBinBin006	NPQTPWADVYLSHK	92.87	1654.81	1.1	552.611	3	56.14	13500000	24338
MP09112018_Broc_ML_2hrs_gps_method_DDA01.raw	fig|7957507peg2943|Ignavibacterium_sp_MaxBinBin006	NPQTPWADVYLSHK	80.54	1654.81	-12.1	828.402	2	56.15		24480
MP09112018_Broc_ML_2hrs_gps_method_DDA01.raw	fig|7957507peg1745|Ignavibacterium_sp_MaxBinBin006	FEISDLIINAGLR	92.85	1459.8	3.9	730.912	2	99.38	72000	49166
MP09112018_Broc_ML_2hrs_gps_method_DDA01.raw	fig|Sap15peg3047|Brocadia_sapporoensis_MaxBinBin001	SSAQNFVNELDALAK	92.82	1605.8	5.2	803.911	2	85.49	4370000	41384
MP09112018_Broc_ML_2hrs_gps_method_DDA01.raw	fig|Sap15peg328|Brocadia_sapporoensis_MaxBinBin001	SQVTVEYEDHKPVR	92.81	1685.84	2.8	562.955	3	24.08	5170000	7561
MP09112018_Broc_ML_2hrs_gps_method_DDA01.raw	fig|Sap15peg328|Brocadia_sapporoensis_MaxBinBin001	SQVTVEYEDHKPVR	65.19	1685.84	2.8	562.955	3	24.08	5170000	7403
MP09112018_Broc_ML_2hrs_gps_method_DDA01.raw	fig|Sap15peg328|Brocadia_sapporoensis_MaxBinBin001	SQVTVEYEDHKPVR	58.12	1685.84	-0.5	843.926	2	24.13	130000	7482
MP09112018_Broc_ML_2hrs_gps_method_DDA01.raw	fig|Sap15peg1593|Brocadia_sapporoensis_MaxBinBin001	VLAGAGSNNTTEALR	92.8	1472.76	2.8	737.389	2	30.75	2410000	10709
MP09112018_Broc_ML_2hrs_gps_method_DDA01.raw	fig|Sap15peg1593|Brocadia_sapporoensis_MaxBinBin001	VLAGAGSNNTTEALR	71.73	1472.76	2.8	737.389	2	30.75	2410000	10550
MP09112018_Broc_ML_2hrs_gps_method_DDA01.raw	fig|Sap15peg2509|Brocadia_sapporoensis_MaxBinBin001	NIDTLALLLNQVGR	92.78	1538.88	7.2	513.97	3	98.33	144000	48680
MP09112018_Broc_ML_2hrs_gps_method_DDA01.raw	fig|Sap15peg322|Brocadia_sapporoensis_MaxBinBin001	MSGAGTAC(+57.02)HSDHGR	92.77	1442.58	-2	722.295	2	3.59	61500	625	Carbamidomethylation	C8:Carbamidomethylation:1000.00
MP09112018_Broc_ML_2hrs_gps_method_DDA01.raw	fig|Sap15peg3055|Brocadia_sapporoensis_MaxBinBin001	NPLFQALYNLGK	92.7	1376.75	5.9	689.384	2	90.26	1680000	44029
MP09112018_Broc_ML_2hrs_gps_method_DDA01.raw	fig|Sap15peg3055|Brocadia_sapporoensis_MaxBinBin001	NPLFQALYNLGK	86.44	1376.75	2.3	689.381	2	89.53	1020000	43743
MP09112018_Broc_ML_2hrs_gps_method_DDA01.raw	fig|Sap15peg3055|Brocadia_sapporoensis_MaxBinBin001	NPLFQALYNLGK	82.88	1376.75	5.9	689.384	2	90.26	1680000	44230
MP09112018_Broc_ML_2hrs_gps_method_DDA01.raw	fig|Sap15peg2436|Brocadia_sapporoensis_MaxBinBin001	C(+57.02)NELLAYLSK	92.68	1209.61	2.8	605.812	2	68.33	5450000	31636	Carbamidomethylation	C1:Carbamidomethylation:1000.00
MP09112018_Broc_ML_2hrs_gps_method_DDA01.raw	fig|Sap15peg2436|Brocadia_sapporoensis_MaxBinBin001	C(+57.02)NELLAYLSK	80.15	1209.61	2.8	605.812	2	68.33	5450000	31431	Carbamidomethylation	C1:Carbamidomethylation:1000.00
MP09112018_Broc_ML_2hrs_gps_method_DDA01.raw	fig|Sap15peg2436|Brocadia_sapporoensis_MaxBinBin001	C(+57.02)NELLAYLSK	65.02	1209.61	6.4	605.814	2	100.93	66700	50076	Carbamidomethylation	C1:Carbamidomethylation:1000.00
MP09112018_Broc_ML_2hrs_gps_method_DDA01.raw	fig|Sap15peg2340|Brocadia_sapporoensis_MaxBinBin001:fig|Sap15peg2482|Brocadia_sapporoensis_MaxBinBin001	FNN(+.98)MLSLLDSHNR	92.68	1560.74	4	521.255	3	78.43	3900000	37310	Deamidation (NQ)	N3:Deamidation (NQ):8.14
MP09112018_Broc_ML_2hrs_gps_method_DDA01.raw	fig|Sap15peg2340|Brocadia_sapporoensis_MaxBinBin001:fig|Sap15peg2482|Brocadia_sapporoensis_MaxBinBin001	FNN(+.98)MLSLLDSHNR	74.03	1560.74	3.5	521.254	3	68.33	1800000	31594	Deamidation (NQ)	N3:Deamidation (NQ):7.65
MP09112018_Broc_ML_2hrs_gps_method_DDA01.raw	fig|Sap15peg2340|Brocadia_sapporoensis_MaxBinBin001:fig|Sap15peg2482|Brocadia_sapporoensis_MaxBinBin001	FNN(+.98)MLSLLDSHNR	59.19	1560.74	4	521.255	3	78.43	3900000	37117	Deamidation (NQ)	N3:Deamidation (NQ):0.00
MP09112018_Broc_ML_2hrs_gps_method_DDA01.raw	fig|7957479peg203|Ignavibacteria_OLB4_sp002050165_MaxBinBin003	TVLVFTNDPANPQQVLK	92.65	1883.02	2.8	942.518	2	70.55	3950000	32848
MP09112018_Broc_ML_2hrs_gps_method_DDA01.raw	fig|7957479peg203|Ignavibacteria_OLB4_sp002050165_MaxBinBin003	TVLVFTNDPANPQQVLK	80.48	1883.02	2.8	942.518	2	70.55	3950000	32654
MP09112018_Broc_ML_2hrs_gps_method_DDA01.raw	fig|7957479peg2058|Ignavibacteria_OLB4_sp002050165_MaxBinBin003	LTIYPYTVTKPGVSYEFVTK	92.6	2305.22	2.9	769.418	3	74.57	13400000	35194
MP09112018_Broc_ML_2hrs_gps_method_DDA01.raw	fig|7957479peg2058|Ignavibacteria_OLB4_sp002050165_MaxBinBin003	LTIYPYTVTKPGVSYEFVTK	75.05	2305.22	4.1	1153.62	2	74.55	660000	35129
MP09112018_Broc_ML_2hrs_gps_method_DDA01.raw	fig|7957479peg2058|Ignavibacteria_OLB4_sp002050165_MaxBinBin003	LTIYPYTVTKPGVSYEFVTK	74.05	2305.22	4.1	1153.62	2	74.55	660000	35168
MP09112018_Broc_ML_2hrs_gps_method_DDA01.raw	fig|7957479peg2058|Ignavibacteria_OLB4_sp002050165_MaxBinBin003	LTIYPYTVTKPGVSYEFVTK	45.54	2305.22	2.9	769.418	3	74.57	13400000	34995
MP09112018_Broc_ML_2hrs_gps_method_DDA01.raw	fig|Sap15peg2425|Brocadia_sapporoensis_MaxBinBin001	TFALLC(+57.02)ER	92.57	1008.51	4.6	505.263	2	49.5	9790000	20695	Carbamidomethylation	C6:Carbamidomethylation:1000.00
MP09112018_Broc_ML_2hrs_gps_method_DDA01.raw	fig|Sap15peg2425|Brocadia_sapporoensis_MaxBinBin001	TFALLC(+57.02)ER	63.98	1008.51	4.6	505.263	2	49.5	9790000	20494	Carbamidomethylation	C6:Carbamidomethylation:1000.00
MP09112018_Broc_ML_2hrs_gps_method_DDA01.raw	fig|Sap15peg2425|Brocadia_sapporoensis_MaxBinBin001	TFALLC(+57.02)ER	59.45	1008.51	4.6	505.263	2	49.5	9790000	20905	Carbamidomethylation	C6:Carbamidomethylation:1000.00
MP09112018_Broc_ML_2hrs_gps_method_DDA01.raw	fig|Sap15peg2425|Brocadia_sapporoensis_MaxBinBin001	TFALLC(+57.02)ER	40.52	1008.51	1	505.261	2	50.68		21325	Carbamidomethylation	C6:Carbamidomethylation:1000.00
MP09112018_Broc_ML_2hrs_gps_method_DDA01.raw	fig|Sap15peg2033|Brocadia_sapporoensis_MaxBinBin001	DILLAADC(+57.02)TAFALGDFHK	92.57	1976.97	2.6	659.998	3	92.09		45099	Carbamidomethylation	C8:Carbamidomethylation:1000.00
MP09112018_Broc_ML_2hrs_gps_method_DDA01.raw	fig|Sap15peg2033|Brocadia_sapporoensis_MaxBinBin001	DILLAADC(+57.02)TAFALGDFHK	78.86	1976.97	4.3	659.999	3	91.25	7300000	44698	Carbamidomethylation	C8:Carbamidomethylation:1000.00
MP09112018_Broc_ML_2hrs_gps_method_DDA01.raw	fig|Sap15peg2033|Brocadia_sapporoensis_MaxBinBin001	DILLAADC(+57.02)TAFALGDFHK	66.52	1976.97	4.3	659.999	3	91.25	7300000	44502	Carbamidomethylation	C8:Carbamidomethylation:1000.00
MP09112018_Broc_ML_2hrs_gps_method_DDA01.raw	fig|Sap15peg2033|Brocadia_sapporoensis_MaxBinBin001	DILLAADC(+57.02)TAFALGDFHK	49.02	1976.97	2.7	659.998	3	92.39	478000	45318	Carbamidomethylation	C8:Carbamidomethylation:1000.00
MP09112018_Broc_ML_2hrs_gps_method_DDA01.raw	fig|Sap15peg2482|Brocadia_sapporoensis_MaxBinBin001	TFTYTC(+57.02)SPNDTHAC(+57.02)R	92.57	1829.75	3.7	915.884	2	29.42		9980	Carbamidomethylation	C6:Carbamidomethylation:1000.00;C14:Carbamidomethylation:1000.00
MP09112018_Broc_ML_2hrs_gps_method_DDA01.raw	fig|Sap15peg2482|Brocadia_sapporoensis_MaxBinBin001	TFTYTC(+57.02)SPNDTHAC(+57.02)R	48.09	1829.75	2.5	610.924	3	29.43	1490000	10006	Carbamidomethylation	C6:Carbamidomethylation:1000.00;C14:Carbamidomethylation:1000.00
MP09112018_Broc_ML_2hrs_gps_method_DDA01.raw	fig|Sap15peg761|Brocadia_sapporoensis_MaxBinBin001	VVN(+.98)GQDIVNAIR	92.57	1297.7	3.2	649.859	2	61.42	1800000	27522	Deamidation (NQ)	N3:Deamidation (NQ):30.83
MP09112018_Broc_ML_2hrs_gps_method_DDA01.raw	fig|Sap15peg761|Brocadia_sapporoensis_MaxBinBin001	VVN(+.98)GQDIVNAIR	83.38	1297.7	3.3	649.859	2	58.63	7580000	25753	Deamidation (NQ)	N3:Deamidation (NQ):18.53
MP09112018_Broc_ML_2hrs_gps_method_DDA01.raw	fig|Sap15peg761|Brocadia_sapporoensis_MaxBinBin001	VVN(+.98)GQDIVNAIR	79.05	1297.7	3.3	649.859	2	58.63	7580000	25956	Deamidation (NQ)	N3:Deamidation (NQ):17.01
MP09112018_Broc_ML_2hrs_gps_method_DDA01.raw	fig|7957479peg2057|Ignavibacteria_OLB4_sp002050165_MaxBinBin003	MIQLPPLQYLYSSDK	92.55	1794.92	3.5	898.472	2	92.53	3740000	45485
MP09112018_Broc_ML_2hrs_gps_method_DDA01.raw	fig|7957479peg2057|Ignavibacteria_OLB4_sp002050165_MaxBinBin003	MIQLPPLQYLYSSDK	89.06	1794.92	0.6	599.315	3	92.54	107000	45373
MP09112018_Broc_ML_2hrs_gps_method_DDA01.raw	fig|7957479peg2057|Ignavibacteria_OLB4_sp002050165_MaxBinBin003	MIQLPPLQYLYSSDK	68.1	1794.92	3.5	898.472	2	92.53	3740000	45286
MP09112018_Broc_ML_2hrs_gps_method_DDA01.raw	fig|Sap15peg656|Brocadia_sapporoensis_MaxBinBin001	M(+15.99)LKVDKDEQTC(+57.02)GHDNR	92.54	1960.87	2.6	654.633	3	9.83	452000	2223	Oxidation (M); Carbamidomethylation	M1:Oxidation (M):1000.00;C11:Carbamidomethylation:1000.00
MP09112018_Broc_ML_2hrs_gps_method_DDA01.raw	fig|7957479peg2058|Ignavibacteria_OLB4_sp002050165_MaxBinBin003	VYEVNSDLGTR	92.48	1251.61	1.7	626.813	2	36.14	29500000	13409
MP09112018_Broc_ML_2hrs_gps_method_DDA01.raw	fig|7957479peg2058|Ignavibacteria_OLB4_sp002050165_MaxBinBin003	VYEVNSDLGTR	86.58	1251.61	1.7	626.813	2	36.14	29500000	13246
MP09112018_Broc_ML_2hrs_gps_method_DDA01.raw	fig|7957479peg2058|Ignavibacteria_OLB4_sp002050165_MaxBinBin003	VYEVNSDLGTR	48.39	1251.61	37.6	626.836	2	36.52		13540
MP09112018_Broc_ML_2hrs_gps_method_DDA01.raw	fig|Sap15peg3018|Brocadia_sapporoensis_MaxBinBin001	GSVGSITFYPSQK	92.47	1369.69	2.2	685.853	2	50.05	5710000	21021
MP09112018_Broc_ML_2hrs_gps_method_DDA01.raw	fig|Sap15peg3018|Brocadia_sapporoensis_MaxBinBin001	GSVGSITFYPSQK	67.14	1369.69	2.2	685.853	2	50.05	5710000	20818
MP09112018_Broc_ML_2hrs_gps_method_DDA01.raw	fig|7957479peg1397|Ignavibacteria_OLB4_sp002050165_MaxBinBin003	VN(+.98)GVLYLLGLDGGSMIN(+.98)ALR	92.47	2076.09	8.4	1039.06	2	105.19	374000	52504	Deamidation (NQ)	N2:Deamidation (NQ):1000.00;N17:Deamidation (NQ):1000.00
MP09112018_Broc_ML_2hrs_gps_method_DDA01.raw	fig|7957479peg1397|Ignavibacteria_OLB4_sp002050165_MaxBinBin003	VN(+.98)GVLYLLGLDGGSMIN(+.98)ALR	81.34	2076.09	7.9	693.044	3	105.19	84100	52526	Deamidation (NQ)	N2:Deamidation (NQ):1000.00;N17:Deamidation (NQ):1000.00
MP09112018_Broc_ML_2hrs_gps_method_DDA01.raw	fig|7957479peg1397|Ignavibacteria_OLB4_sp002050165_MaxBinBin003	VN(+.98)GVLYLLGLDGGSMIN(+.98)ALR	68.68	2076.09	10.7	1039.06	2	104.24	72400	52009	Deamidation (NQ)	N2:Deamidation (NQ):1000.00;N17:Deamidation (NQ):1000.00
MP09112018_Broc_ML_2hrs_gps_method_DDA01.raw	fig|7957479peg1397|Ignavibacteria_OLB4_sp002050165_MaxBinBin003	VN(+.98)GVLYLLGLDGGSMIN(+.98)ALR	68.42	2076.09	-0.3	693.038	3	105.94	48700	52931	Deamidation (NQ)	N2:Deamidation (NQ):1000.00;N17:Deamidation (NQ):1000.00
MP09112018_Broc_ML_2hrs_gps_method_DDA01.raw	fig|7957479peg134|Ignavibacteria_OLB4_sp002050165_MaxBinBin003	ILN(+.98)GFPLLVSSK	92.46	1287.74	2.6	644.881	2	77.96	4880000	37140	Deamidation (NQ)	N3:Deamidation (NQ):1000.00
MP09112018_Broc_ML_2hrs_gps_method_DDA01.raw	fig|7957479peg134|Ignavibacteria_OLB4_sp002050165_MaxBinBin003	ILN(+.98)GFPLLVSSK	79.28	1287.74	5.6	644.883	2	82.37	1070000	39502	Deamidation (NQ)	N3:Deamidation (NQ):1000.00
MP09112018_Broc_ML_2hrs_gps_method_DDA01.raw	fig|7957479peg134|Ignavibacteria_OLB4_sp002050165_MaxBinBin003	ILN(+.98)GFPLLVSSK	64.79	1287.74	2.6	644.881	2	77.96	4880000	36933	Deamidation (NQ)	N3:Deamidation (NQ):1000.00
MP09112018_Broc_ML_2hrs_gps_method_DDA01.raw	fig|Sap15peg3148|Brocadia_sapporoensis_MaxBinBin001	N(+.98)DQDGSSTN(+.98)STLVSTGNVR	92.42	1952.86	3.1	977.438	2	44.92	10200000	18209	Deamidation (NQ)	N1:Deamidation (NQ):8.22;N9:Deamidation (NQ):47.72
MP09112018_Broc_ML_2hrs_gps_method_DDA01.raw	fig|Sap15peg3148|Brocadia_sapporoensis_MaxBinBin001	N(+.98)DQDGSSTN(+.98)STLVSTGNVR	89.99	1952.86	3.1	977.438	2	44.92	10200000	18021	Deamidation (NQ)	N1:Deamidation (NQ):8.22;N9:Deamidation (NQ):66.10
MP09112018_Broc_ML_2hrs_gps_method_DDA01.raw	fig|Sap15peg3148|Brocadia_sapporoensis_MaxBinBin001	N(+.98)DQDGSSTN(+.98)STLVSTGNVR	89.75	1952.86	3.7	977.439	2	45.49	3520000	18406	Deamidation (NQ)	N1:Deamidation (NQ):9.40;N9:Deamidation (NQ):66.10
MP09112018_Broc_ML_2hrs_gps_method_DDA01.raw	fig|Sap15peg3148|Brocadia_sapporoensis_MaxBinBin001	N(+.98)DQDGSSTN(+.98)STLVSTGNVR	86.02	1952.86	24.7	977.459	2	43.37		17228	Deamidation (NQ)	N1:Deamidation (NQ):0.00;N9:Deamidation (NQ):16.36
MP09112018_Broc_ML_2hrs_gps_method_DDA01.raw	fig|Sap15peg3148|Brocadia_sapporoensis_MaxBinBin001	N(+.98)DQDGSSTN(+.98)STLVSTGNVR	72.42	1952.86	2.8	977.438	2	41.33	2460000	16187	Deamidation (NQ)	N1:Deamidation (NQ):9.40;N9:Deamidation (NQ):56.47
MP09112018_Broc_ML_2hrs_gps_method_DDA01.raw	fig|Sap15peg3179|Brocadia_sapporoensis_MaxBinBin001	IQGLGSGIIIDSEK	92.4	1428.78	4.1	715.401	2	58.82	14100000	26076
MP09112018_Broc_ML_2hrs_gps_method_DDA01.raw	fig|Sap15peg3179|Brocadia_sapporoensis_MaxBinBin001	IQGLGSGIIIDSEK	75.11	1428.78	4.1	715.401	2	58.82	14100000	25877
MP09112018_Broc_ML_2hrs_gps_method_DDA01.raw	fig|79574710peg548|Ignavibacteria_UTCHB3_sp002050155_mycc82	YGQAQSGIVNVTTK	92.37	1464.76	2.6	733.388	2	35.22	4140000	12847
MP09112018_Broc_ML_2hrs_gps_method_DDA01.raw	fig|79574710peg548|Ignavibacteria_UTCHB3_sp002050155_mycc82	YGQAQSGIVNVTTK	71.39	1464.76	2.6	733.388	2	35.22	4140000	13020
MP09112018_Broc_ML_2hrs_gps_method_DDA01.raw	fig|7957479peg845|Ignavibacteria_OLB4_sp002050165_MaxBinBin003:fig|7957479peg843|Ignavibacteria_OLB4_sp002050165_MaxBinBin003	FKN(+.98)TQGSWANR	92.31	1308.62	3	655.32	2	25.74	5690000	8257	Deamidation (NQ)	N3:Deamidation (NQ):67.96
MP09112018_Broc_ML_2hrs_gps_method_DDA01.raw	fig|7957479peg845|Ignavibacteria_OLB4_sp002050165_MaxBinBin003:fig|7957479peg843|Ignavibacteria_OLB4_sp002050165_MaxBinBin003	FKN(+.98)TQGSWANR	82.1	1308.62	5	655.321	2	21.58	1450000	6379	Deamidation (NQ)	N3:Deamidation (NQ):54.01
MP09112018_Broc_ML_2hrs_gps_method_DDA01.raw	fig|Sap15peg331|Brocadia_sapporoensis_MaxBinBin001	STTTMGLVQGLGK	92.3	1291.68	2.6	646.849	2	50.65	6900000	21241
MP09112018_Broc_ML_2hrs_gps_method_DDA01.raw	fig|Sap15peg331|Brocadia_sapporoensis_MaxBinBin001	STTTMGLVQGLGK	83.91	1291.68	2.6	646.849	2	50.65	6900000	21440
MP09112018_Broc_ML_2hrs_gps_method_DDA01.raw	fig|7957479peg354|Ignavibacteria_OLB4_sp002050165_MaxBinBin003	TINYSVMSGINYQK	92.27	1616.79	2	809.402	2	61.1	1660000	27357
MP09112018_Broc_ML_2hrs_gps_method_DDA01.raw	fig|Sap15peg2856|Brocadia_sapporoensis_MaxBinBin001	TTLTAVITHVLAK	92.26	1366.82	-0.1	684.416	2	68.82	18100000	32010
MP09112018_Broc_ML_2hrs_gps_method_DDA01.raw	fig|Sap15peg2856|Brocadia_sapporoensis_MaxBinBin001	TTLTAVITHVLAK	85.14	1366.82	-0.1	684.416	2	68.82	18100000	31803
MP09112018_Broc_ML_2hrs_gps_method_DDA01.raw	fig|Sap15peg928|Brocadia_sapporoensis_MaxBinBin001	HDYDLIGGSEPSEDSK	92.25	1747.75	3.8	874.888	2	39.57	3150000	15388
MP09112018_Broc_ML_2hrs_gps_method_DDA01.raw	fig|Sap15peg928|Brocadia_sapporoensis_MaxBinBin001	HDYDLIGGSEPSEDSK	63.3	1747.75	3.8	874.888	2	39.57	3150000	15034
MP09112018_Broc_ML_2hrs_gps_method_DDA01.raw	fig|Sap15peg928|Brocadia_sapporoensis_MaxBinBin001	HDYDLIGGSEPSEDSK	51.78	1747.75	5	583.595	3	39.62	4330000	15205
MP09112018_Broc_ML_2hrs_gps_method_DDA01.raw	fig|Sap15peg928|Brocadia_sapporoensis_MaxBinBin001	HDYDLIGGSEPSEDSK	49.9	1747.75	5	583.595	3	39.62	4330000	15006
MP09112018_Broc_ML_2hrs_gps_method_DDA01.raw	fig|Sap15peg3293|Brocadia_sapporoensis_MaxBinBin001	LNPFLYAPEIR	92.23	1331.72	2.9	666.871	2	77.91	27100000	36982
MP09112018_Broc_ML_2hrs_gps_method_DDA01.raw	fig|Sap15peg3293|Brocadia_sapporoensis_MaxBinBin001	LNPFLYAPEIR	83.26	1331.72	2.9	666.871	2	77.91	27100000	37180
MP09112018_Broc_ML_2hrs_gps_method_DDA01.raw	fig|Sap15peg3276|Brocadia_sapporoensis_MaxBinBin001	SEAFWQHGEYLDLLPGWIR	92.22	2316.13	1.6	1159.08	2	101.64	652000	50482
MP09112018_Broc_ML_2hrs_gps_method_DDA01.raw	fig|Sap15peg3276|Brocadia_sapporoensis_MaxBinBin001	SEAFWQHGEYLDLLPGWIR	76.02	2316.13	45.2	1159.13	2	101.71	849000	50532
MP09112018_Broc_ML_2hrs_gps_method_DDA01.raw	fig|Sap15peg3276|Brocadia_sapporoensis_MaxBinBin001	SEAFWQHGEYLDLLPGWIR	68.83	2316.13	5.5	773.056	3	101.64	4720000	50445
MP09112018_Broc_ML_2hrs_gps_method_DDA01.raw	fig|2926295peg2122|Anaerolineales_UBA7227_sp002473085_MeatBatbin001	GVLLDYWR	92.18	1020.54	5.1	511.279	2	69.69	7410000	32365
MP09112018_Broc_ML_2hrs_gps_method_DDA01.raw	fig|2926295peg2122|Anaerolineales_UBA7227_sp002473085_MeatBatbin001	GVLLDYWR	66.32	1020.54	5.1	511.279	2	69.69	7410000	32159
MP09112018_Broc_ML_2hrs_gps_method_DDA01.raw	fig|Sap15peg652|Brocadia_sapporoensis_MaxBinBin001	NITVQPPESQNVIGK	92.11	1622.86	2.2	812.44	2	47.53	5430000	19414
MP09112018_Broc_ML_2hrs_gps_method_DDA01.raw	fig|Sap15peg652|Brocadia_sapporoensis_MaxBinBin001	NITVQPPESQNVIGK	80.36	1622.86	2.2	812.44	2	47.53	5430000	19618
MP09112018_Broc_ML_2hrs_gps_method_DDA01.raw	fig|Sap15peg652|Brocadia_sapporoensis_MaxBinBin001	NITVQPPESQNVIGK	38.93	1622.86	4	812.442	2	46.5	84400	19000
MP09112018_Broc_ML_2hrs_gps_method_DDA01.raw	fig|7957479peg2058|Ignavibacteria_OLB4_sp002050165_MaxBinBin003	FIFN(+.98)SGSDQFTMS(+1290.45)PGDTQELVLAK	92.11	3922.69	2.4	1308.57	3	99.56	1530000	49211	Deamidation (NQ); BrocML193-6	N4:Deamidation (NQ):0.00;S13:BrocML193-6:0.00
MP09112018_Broc_ML_2hrs_gps_method_DDA01.raw	fig|7957479peg2058|Ignavibacteria_OLB4_sp002050165_MaxBinBin003	FIFN(+.98)SGSDQFTMS(+1290.45)PGDTQELVLAK	52.89	3922.69	2.4	1308.57	3	99.56	1530000	49406	Deamidation (NQ); BrocML193-6	N4:Deamidation (NQ):14.62;S13:BrocML193-6:0.00
MP09112018_Broc_ML_2hrs_gps_method_DDA01.raw	fig|Sap15peg2743|Brocadia_sapporoensis_MaxBinBin001	SYLFDLQTAGILK	92.1	1467.8	2.3	734.908	2	89.53	891000	43579
MP09112018_Broc_ML_2hrs_gps_method_DDA01.raw	fig|Sap15peg2857|Brocadia_sapporoensis_MaxBinBin001	SIVGTNPDTDEEISR	92.08	1631.76	2.2	816.891	2	41.6	948000	16231
MP09112018_Broc_ML_2hrs_gps_method_DDA01.raw	fig|Sap15peg2857|Brocadia_sapporoensis_MaxBinBin001	SIVGTNPDTDEEISR	63.7	1631.76	46.8	816.927	2	41.48	1020000	16218
MP09112018_Broc_ML_2hrs_gps_method_DDA01.raw	fig|Sap15peg2961|Brocadia_sapporoensis_MaxBinBin001	IQSAGIVGLGGATFPTHVK	92.06	1852.02	4.6	618.35	3	59.88	984000	26620
MP09112018_Broc_ML_2hrs_gps_method_DDA01.raw	fig|Sap15peg1606|Brocadia_sapporoensis_MaxBinBin001	IHDLHIAEYLVDK	92.05	1564.83	3.5	522.617	3	55.15	2880000	23758
MP09112018_Broc_ML_2hrs_gps_method_DDA01.raw	fig|Sap15peg1606|Brocadia_sapporoensis_MaxBinBin001	IHDLHIAEYLVDK	71.64	1564.83	-2.7	783.418	2	54.97		23796
MP09112018_Broc_ML_2hrs_gps_method_DDA01.raw	fig|Sap15peg3289|Brocadia_sapporoensis_MaxBinBin001	ETISVHLGPGWYIENQDTK	92.02	2186.06	4.3	1094.04	2	71.89	2500000	33688
MP09112018_Broc_ML_2hrs_gps_method_DDA01.raw	fig|Sap15peg3289|Brocadia_sapporoensis_MaxBinBin001	ETISVHLGPGWYIENQDTK	84.95	2186.06	4.3	1094.04	2	71.89	2500000	33480
MP09112018_Broc_ML_2hrs_gps_method_DDA01.raw	fig|Sap15peg3289|Brocadia_sapporoensis_MaxBinBin001	ETISVHLGPGWYIENQDTK	75.35	2186.06	4.5	729.699	3	71.87	16100000	33643
MP09112018_Broc_ML_2hrs_gps_method_DDA01.raw	fig|Sap15peg3289|Brocadia_sapporoensis_MaxBinBin001	ETISVHLGPGWYIENQDTK	59.35	2186.06	4.5	729.699	3	71.87	16100000	33436
MP09112018_Broc_ML_2hrs_gps_method_DDA01.raw	fig|Sap15peg3289|Brocadia_sapporoensis_MaxBinBin001	ETISVHLGPGWYIENQDTK	33.66	2186.06	4.5	729.699	3	71.87	16100000	34069
MP09112018_Broc_ML_2hrs_gps_method_DDA01.raw	fig|7957479peg115|Ignavibacteria_OLB4_sp002050165_MaxBinBin003	TISKDFNLVIDGK	91.98	1448.79	5.5	725.405	2	53.4		22885
MP09112018_Broc_ML_2hrs_gps_method_DDA01.raw	fig|Sap15peg4|Brocadia_sapporoensis_MaxBinBin001	QC(+57.02)VAGIN(+.98)GFDAK	91.97	1279.59	3.6	640.803	2	42.75	7330000	16872	Carbamidomethylation; Deamidation (NQ)	C2:Carbamidomethylation:1000.00;N7:Deamidation (NQ):87.26
MP09112018_Broc_ML_2hrs_gps_method_DDA01.raw	fig|Sap15peg4|Brocadia_sapporoensis_MaxBinBin001	QC(+57.02)VAGIN(+.98)GFDAK	71.87	1279.59	3.6	640.803	2	63.37	1470000	28717	Carbamidomethylation; Deamidation (NQ)	C2:Carbamidomethylation:1000.00;N7:Deamidation (NQ):45.03
MP09112018_Broc_ML_2hrs_gps_method_DDA01.raw	fig|Sap15peg4|Brocadia_sapporoensis_MaxBinBin001	QC(+57.02)VAGIN(+.98)GFDAK	62.57	1279.59	3.1	640.803	2	45.15	1980000	18151	Carbamidomethylation; Deamidation (NQ)	C2:Carbamidomethylation:1000.00;N7:Deamidation (NQ):45.99
MP09112018_Broc_ML_2hrs_gps_method_DDA01.raw	fig|Sap15peg923|Brocadia_sapporoensis_MaxBinBin001	GSLIFGPWAK	91.96	1074.59	3.7	538.302	2	72.71	16300000	34192
MP09112018_Broc_ML_2hrs_gps_method_DDA01.raw	fig|Sap15peg923|Brocadia_sapporoensis_MaxBinBin001	GSLIFGPWAK	89.97	1074.59	3.7	538.302	2	72.71	16300000	33995
MP09112018_Broc_ML_2hrs_gps_method_DDA01.raw	fig|Sap15peg923|Brocadia_sapporoensis_MaxBinBin001	GSLIFGPWAK	64.08	1074.59	3.7	538.302	2	72.71	16300000	33798
MP09112018_Broc_ML_2hrs_gps_method_DDA01.raw	fig|7957479peg844|Ignavibacteria_OLB4_sp002050165_MaxBinBin003	FTFNYSAIPGVSGGTVGAFYHDGK	91.94	2491.18	3.1	1246.6	2	87.73	12800000	42621
MP09112018_Broc_ML_2hrs_gps_method_DDA01.raw	fig|7957479peg844|Ignavibacteria_OLB4_sp002050165_MaxBinBin003	FTFNYSAIPGVSGGTVGAFYHDGK	87.84	2491.18	3	831.403	3	87.72	151000000	42730
MP09112018_Broc_ML_2hrs_gps_method_DDA01.raw	fig|7957479peg844|Ignavibacteria_OLB4_sp002050165_MaxBinBin003	FTFNYSAIPGVSGGTVGAFYHDGK	84.05	2491.18	3	831.403	3	87.72	151000000	42542
MP09112018_Broc_ML_2hrs_gps_method_DDA01.raw	fig|7957479peg844|Ignavibacteria_OLB4_sp002050165_MaxBinBin003	FTFNYSAIPGVSGGTVGAFYHDGK	78.97	2491.18	3.1	1246.6	2	87.73	12800000	42417
MP09112018_Broc_ML_2hrs_gps_method_DDA01.raw	fig|7957479peg844|Ignavibacteria_OLB4_sp002050165_MaxBinBin003	FTFNYSAIPGVSGGTVGAFYHDGK	77.87	2491.18	3	831.403	3	87.72	151000000	42923
MP09112018_Broc_ML_2hrs_gps_method_DDA01.raw	fig|7957479peg844|Ignavibacteria_OLB4_sp002050165_MaxBinBin003	FTFNYSAIPGVSGGTVGAFYHDGK	67.09	2491.18	3	831.403	3	87.72	151000000	42336
MP09112018_Broc_ML_2hrs_gps_method_DDA01.raw	fig|7957479peg844|Ignavibacteria_OLB4_sp002050165_MaxBinBin003	FTFNYSAIPGVSGGTVGAFYHDGK	64.31	2491.18	2.2	623.804	4	87.72	1210000	42584
MP09112018_Broc_ML_2hrs_gps_method_DDA01.raw	fig|7957479peg844|Ignavibacteria_OLB4_sp002050165_MaxBinBin003	FTFNYSAIPGVSGGTVGAFYHDGK	62.21	2491.18	3	831.403	3	87.72	151000000	43115
MP09112018_Broc_ML_2hrs_gps_method_DDA01.raw	fig|7957479peg844|Ignavibacteria_OLB4_sp002050165_MaxBinBin003	FTFNYSAIPGVSGGTVGAFYHDGK	41.03	2491.18	6.8	831.407	3	89.99	6440000	44578
MP09112018_Broc_ML_2hrs_gps_method_DDA01.raw	fig|7957479peg844|Ignavibacteria_OLB4_sp002050165_MaxBinBin003	FTFNYSAIPGVSGGTVGAFYHDGK	36.09	2491.18	3.1	1246.6	2	87.73	12800000	43056
MP09112018_Broc_ML_2hrs_gps_method_DDA01.raw	fig|Sap15peg238|Brocadia_sapporoensis_MaxBinBin001	TYMGGSDIFISK	91.94	1317.63	1.6	659.822	2	56.25	8460000	24651
MP09112018_Broc_ML_2hrs_gps_method_DDA01.raw	fig|Sap15peg238|Brocadia_sapporoensis_MaxBinBin001	TYMGGSDIFISK	73.18	1317.63	1.6	659.822	2	56.25	8460000	24447
MP09112018_Broc_ML_2hrs_gps_method_DDA01.raw	fig|821173peg1495|Micavibrionales_UBA2020_sp002334985_MeatBatbin035	AQQQLDQDLAGC(+57.02)VR	91.93	1600.76	3.7	801.392	2	45.03	4090000	18197	Carbamidomethylation	C12:Carbamidomethylation:1000.00
MP09112018_Broc_ML_2hrs_gps_method_DDA01.raw	fig|821173peg1495|Micavibrionales_UBA2020_sp002334985_MeatBatbin035	AQQQLDQDLAGC(+57.02)VR	74.8	1600.76	3.7	801.392	2	45.03	4090000	18009	Carbamidomethylation	C12:Carbamidomethylation:1000.00
MP09112018_Broc_ML_2hrs_gps_method_DDA01.raw	fig|79574710peg746|Ignavibacteria_UTCHB3_sp002050155_mycc82	IWAAGAGNSAPGEVLYTK	91.93	1803.92	2.8	902.967	2	60.82	1850000	27137
MP09112018_Broc_ML_2hrs_gps_method_DDA01.raw	fig|Sap15peg704|Brocadia_sapporoensis_MaxBinBin001	AFGAVGGTPIFIK	91.9	1276.72	2.8	639.368	2	66.37	5880000	30490
MP09112018_Broc_ML_2hrs_gps_method_DDA01.raw	fig|Sap15peg704|Brocadia_sapporoensis_MaxBinBin001	AFGAVGGTPIFIK	86.67	1276.72	2.8	639.368	2	66.37	5880000	30284
MP09112018_Broc_ML_2hrs_gps_method_DDA01.raw	fig|7957479peg15|Ignavibacteria_OLB4_sp002050165_MaxBinBin003	TGIIGLNSPELLQLTLPDNMGGIR	91.89	2521.36	10.2	1261.7	2	102.44	304000	50942
MP09112018_Broc_ML_2hrs_gps_method_DDA01.raw	fig|7957479peg15|Ignavibacteria_OLB4_sp002050165_MaxBinBin003	TGIIGLNSPELLQLTLPDNMGGIR	80.71	2521.36	5.8	841.465	3	102.41		50949
MP09112018_Broc_ML_2hrs_gps_method_DDA01.raw	fig|7957507peg1745|Ignavibacterium_sp_MaxBinBin006	YTTN(+.98)GTLLFDNNPLILR	91.88	1965.02	5.9	983.523	2	97.85	1640000	48392	Deamidation (NQ)	N4:Deamidation (NQ):79.54
MP09112018_Broc_ML_2hrs_gps_method_DDA01.raw	fig|7957507peg1745|Ignavibacterium_sp_MaxBinBin006	YTTN(+.98)GTLLFDNNPLILR	51.51	1965.02	7.4	656.019	3	97.87	283000	48352	Deamidation (NQ)	N4:Deamidation (NQ):34.75
MP09112018_Broc_ML_2hrs_gps_method_DDA01.raw	fig|Sap15peg3276|Brocadia_sapporoensis_MaxBinBin001	KSAHGNLEMR	91.87	1141.57	2.4	571.792	2	3.8	2030000	718
MP09112018_Broc_ML_2hrs_gps_method_DDA01.raw	fig|7957479peg844|Ignavibacteria_OLB4_sp002050165_MaxBinBin003	MDFN(+.98)GN(+.98)TITTK	91.85	1242.54	3.1	622.281	2	45.02	6870000	18170	Deamidation (NQ)	N4:Deamidation (NQ):1000.00;N6:Deamidation (NQ):1000.00
MP09112018_Broc_ML_2hrs_gps_method_DDA01.raw	fig|7957479peg844|Ignavibacteria_OLB4_sp002050165_MaxBinBin003	MDFN(+.98)GN(+.98)TITTK	80.2	1242.54	1.4	622.28	2	46.56	2450000	19078	Deamidation (NQ)	N4:Deamidation (NQ):1000.00;N6:Deamidation (NQ):1000.00
MP09112018_Broc_ML_2hrs_gps_method_DDA01.raw	fig|7957479peg844|Ignavibacteria_OLB4_sp002050165_MaxBinBin003	MDFN(+.98)GN(+.98)TITTK	64.35	1242.54	1.4	622.28	2	46.56	2450000	18893	Deamidation (NQ)	N4:Deamidation (NQ):1000.00;N6:Deamidation (NQ):1000.00
MP09112018_Broc_ML_2hrs_gps_method_DDA01.raw	fig|7957479peg1824|Ignavibacteria_OLB4_sp002050165_MaxBinBin003	IDEFGGINVLYYDNR	91.8	1786.85	4.6	894.438	2	85.63	5520000	41501
MP09112018_Broc_ML_2hrs_gps_method_DDA01.raw	fig|7957479peg1824|Ignavibacteria_OLB4_sp002050165_MaxBinBin003	IDEFGGINVLYYDNR	79.96	1786.85	4.6	894.438	2	85.63	5520000	41297
MP09112018_Broc_ML_2hrs_gps_method_DDA01.raw	fig|7957479peg485|Ignavibacteria_OLB4_sp002050165_MaxBinBin003	NISSYPAAVR	91.79	1076.56	3.9	539.29	2	29.31	28100000	9880
MP09112018_Broc_ML_2hrs_gps_method_DDA01.raw	fig|Sap15peg3112|Brocadia_sapporoensis_MaxBinBin001	EEVGSGHIC(+57.02)DLTYFC(+57.02)K	91.75	1913.83	4.3	957.926	2	59.25	5140000	26344	Carbamidomethylation	C9:Carbamidomethylation:1000.00;C15:Carbamidomethylation:1000.00
MP09112018_Broc_ML_2hrs_gps_method_DDA01.raw	fig|Sap15peg3112|Brocadia_sapporoensis_MaxBinBin001	EEVGSGHIC(+57.02)DLTYFC(+57.02)K	75.14	1913.83	2.6	638.952	3	59.25	17300000	26330	Carbamidomethylation	C9:Carbamidomethylation:1000.00;C15:Carbamidomethylation:1000.00
MP09112018_Broc_ML_2hrs_gps_method_DDA01.raw	fig|Sap15peg3112|Brocadia_sapporoensis_MaxBinBin001	EEVGSGHIC(+57.02)DLTYFC(+57.02)K	63.69	1913.83	4.3	957.926	2	59.25	5140000	26137	Carbamidomethylation	C9:Carbamidomethylation:1000.00;C15:Carbamidomethylation:1000.00
MP09112018_Broc_ML_2hrs_gps_method_DDA01.raw	fig|Sap15peg3112|Brocadia_sapporoensis_MaxBinBin001	EEVGSGHIC(+57.02)DLTYFC(+57.02)K	62.29	1913.83	2.6	638.952	3	59.25	17300000	26123	Carbamidomethylation	C9:Carbamidomethylation:1000.00;C15:Carbamidomethylation:1000.00
MP09112018_Broc_ML_2hrs_gps_method_DDA01.raw	fig|7957507peg1886|Ignavibacterium_sp_MaxBinBin006	LDETQN(+.98)GSDYGITGSYFSSTPAYIK	91.74	2714.22	7	1358.13	2	86.76	129000	42118	Deamidation (NQ)	N6:Deamidation (NQ):0.00
MP09112018_Broc_ML_2hrs_gps_method_DDA01.raw	fig|Sap15peg988|Brocadia_sapporoensis_MaxBinBin001	VVFDPAQSVVVNQAVLGLDAGASR	91.73	2411.28	8.5	1206.66	2	94.92	921000	46788
MP09112018_Broc_ML_2hrs_gps_method_DDA01.raw	fig|Sap15peg988|Brocadia_sapporoensis_MaxBinBin001	VVFDPAQSVVVNQAVLGLDAGASR	90.64	2411.28	5.5	804.772	3	94.82	2850000	46755
MP09112018_Broc_ML_2hrs_gps_method_DDA01.raw	fig|Sap15peg988|Brocadia_sapporoensis_MaxBinBin001	VVFDPAQSVVVNQAVLGLDAGASR	67.58	2411.28	8.5	1206.66	2	94.92	921000	46593
MP09112018_Broc_ML_2hrs_gps_method_DDA01.raw	fig|Sap15peg988|Brocadia_sapporoensis_MaxBinBin001	VVFDPAQSVVVNQAVLGLDAGASR	55.68	2411.28	5.5	804.772	3	94.82	2850000	46554
MP09112018_Broc_ML_2hrs_gps_method_DDA01.raw	fig|Sap15peg2792|Brocadia_sapporoensis_MaxBinBin001	GFFWGPN(+.98)SLLIQPR	91.72	1631.85	6.8	816.936	2	100.03	272000	49568	Deamidation (NQ)	N7:Deamidation (NQ):61.30
MP09112018_Broc_ML_2hrs_gps_method_DDA01.raw	fig|Sap15peg238|Brocadia_sapporoensis_MaxBinBin001	FKN(+.98)DLTSLLASTLLGK	91.69	1720.96	6.3	574.665	3	100.86	202000	50073	Deamidation (NQ)	N3:Deamidation (NQ):1000.00
MP09112018_Broc_ML_2hrs_gps_method_DDA01.raw	fig|Sap15peg238|Brocadia_sapporoensis_MaxBinBin001	FKN(+.98)DLTSLLASTLLGK	37.6	1720.96	-42.4	861.451	2	95.95	795000	47199	Deamidation (NQ)	N3:Deamidation (NQ):1000.00
MP09112018_Broc_ML_2hrs_gps_method_DDA01.raw	fig|79574710peg745|Ignavibacteria_UTCHB3_sp002050155_mycc82	SQEGAANTGAIGVR	91.68	1329.66	1.6	665.84	2	24.27	5580000	7680
MP09112018_Broc_ML_2hrs_gps_method_DDA01.raw	fig|79574710peg745|Ignavibacteria_UTCHB3_sp002050155_mycc82	SQEGAANTGAIGVR	88.74	1329.66	1.6	665.84	2	24.27	5580000	7535
MP09112018_Broc_ML_2hrs_gps_method_DDA01.raw	fig|Sap15peg1499|Brocadia_sapporoensis_MaxBinBin001	TTC(+57.02)AYC(+57.02)GVGC(+57.02)TMYLNVK	91.67	1996.85	-0.8	999.432	2	62.89	226000	28366	Carbamidomethylation	C3:Carbamidomethylation:1000.00;C6:Carbamidomethylation:1000.00;C10:Carbamidomethylation:1000.00
MP09112018_Broc_ML_2hrs_gps_method_DDA01.raw	fig|Sap15peg3288|Brocadia_sapporoensis_MaxBinBin001	NHFTLYQGYVTN(+.98)TNK	91.59	1799.85	2.9	900.934	2	50.76	3450000	21460	Deamidation (NQ)	N12:Deamidation (NQ):18.53
MP09112018_Broc_ML_2hrs_gps_method_DDA01.raw	fig|Sap15peg3288|Brocadia_sapporoensis_MaxBinBin001	NHFTLYQGYVTN(+.98)TNK	75.52	1799.85	2.6	600.958	3	50.84	10500000	21449	Deamidation (NQ)	N12:Deamidation (NQ):22.85
MP09112018_Broc_ML_2hrs_gps_method_DDA01.raw	fig|Sap15peg3288|Brocadia_sapporoensis_MaxBinBin001	NHFTLYQGYVTN(+.98)TNK	57.41	1799.85	6.1	900.937	2	49.75	509000	20716	Deamidation (NQ)	N12:Deamidation (NQ):20.41
MP09112018_Broc_ML_2hrs_gps_method_DDA01.raw	fig|Sap15peg3288|Brocadia_sapporoensis_MaxBinBin001	NHFTLYQGYVTN(+.98)TNK	50.03	1799.85	2.9	900.934	2	50.76	3450000	21269	Deamidation (NQ)	N12:Deamidation (NQ):22.85
MP09112018_Broc_ML_2hrs_gps_method_DDA01.raw	fig|Sap15peg3288|Brocadia_sapporoensis_MaxBinBin001	NHFTLYQGYVTN(+.98)TNK	47.89	1799.85	2.6	600.958	3	50.84	10500000	21650	Deamidation (NQ)	N12:Deamidation (NQ):17.01
MP09112018_Broc_ML_2hrs_gps_method_DDA01.raw	fig|7957479peg844|Ignavibacteria_OLB4_sp002050165_MaxBinBin003	WNNSTLYR	91.57	1052.5	2.6	527.261	2	32.74	42700000	11564
MP09112018_Broc_ML_2hrs_gps_method_DDA01.raw	fig|7957479peg844|Ignavibacteria_OLB4_sp002050165_MaxBinBin003	WNNSTLYR	83.24	1052.5	2.6	527.261	2	32.74	42700000	11737
MP09112018_Broc_ML_2hrs_gps_method_DDA01.raw	fig|Sap15peg3115|Brocadia_sapporoensis_MaxBinBin001	SAAGQVNIWSSVPK	91.56	1442.75	5.1	722.387	2	58.56	10200000	25875
MP09112018_Broc_ML_2hrs_gps_method_DDA01.raw	fig|Sap15peg3115|Brocadia_sapporoensis_MaxBinBin001	SAAGQVNIWSSVPK	91.54	1442.75	5.1	722.387	2	58.56	10200000	25676
MP09112018_Broc_ML_2hrs_gps_method_DDA01.raw	fig|Sap15peg2307|Brocadia_sapporoensis_MaxBinBin001	SVNEFLQQNK	91.53	1205.6	2.8	603.811	2	35.58	15700000	12969
MP09112018_Broc_ML_2hrs_gps_method_DDA01.raw	fig|Sap15peg330|Brocadia_sapporoensis_MaxBinBin001	GVEDPFDLAAWFQQK	91.49	1749.84	6.5	875.931	2	103.51	276000	51562
MP09112018_Broc_ML_2hrs_gps_method_DDA01.raw	fig|Sap15peg3115|Brocadia_sapporoensis_MaxBinBin001	STGFAMLC(+57.02)SK	91.46	1100.5	3.6	551.259	2	43.23	6250000	17184	Carbamidomethylation	C8:Carbamidomethylation:1000.00
MP09112018_Broc_ML_2hrs_gps_method_DDA01.raw	fig|Sap15peg3115|Brocadia_sapporoensis_MaxBinBin001	STGFAMLC(+57.02)SK	69.46	1100.5	3.6	551.259	2	43.23	6250000	17002	Carbamidomethylation	C8:Carbamidomethylation:1000.00
MP09112018_Broc_ML_2hrs_gps_method_DDA01.raw	fig|Sap15peg3148|Brocadia_sapporoensis_MaxBinBin001	LFDLPLTVR	91.44	1072.63	2.9	537.323	2	77.54	390000000	37026
MP09112018_Broc_ML_2hrs_gps_method_DDA01.raw	fig|Sap15peg3148|Brocadia_sapporoensis_MaxBinBin001	LFDLPLTVR	90.85	1072.63	2.9	537.323	2	77.54	390000000	36821
MP09112018_Broc_ML_2hrs_gps_method_DDA01.raw	fig|Sap15peg3148|Brocadia_sapporoensis_MaxBinBin001	LFDLPLTVR	83.63	1072.63	4.8	537.324	2	77.18		36622
MP09112018_Broc_ML_2hrs_gps_method_DDA01.raw	fig|Sap15peg3148|Brocadia_sapporoensis_MaxBinBin001	LFDLPLTVR	79.42	1072.63	3.2	537.323	2	78.18	1690000	37223
MP09112018_Broc_ML_2hrs_gps_method_DDA01.raw	fig|Sap15peg3148|Brocadia_sapporoensis_MaxBinBin001	LFDLPLTVR	65.79	1072.63	3.2	537.323	2	78.18	1690000	37431
MP09112018_Broc_ML_2hrs_gps_method_DDA01.raw	fig|Sap15peg3148|Brocadia_sapporoensis_MaxBinBin001	LFDLPLTVR	58.47	1072.63	3.8	537.323	2	79.21	372000	37687
MP09112018_Broc_ML_2hrs_gps_method_DDA01.raw	fig|7957479peg2058|Ignavibacteria_OLB4_sp002050165_MaxBinBin003	TSFPENYGGR	91.43	1126.5	3.1	564.261	2	32.61	26400000	11583
MP09112018_Broc_ML_2hrs_gps_method_DDA01.raw	fig|7957479peg2058|Ignavibacteria_OLB4_sp002050165_MaxBinBin003	TSFPENYGGR	83.74	1126.5	3.1	564.261	2	32.61	26400000	11421
MP09112018_Broc_ML_2hrs_gps_method_DDA01.raw	fig|7957479peg2058|Ignavibacteria_OLB4_sp002050165_MaxBinBin003	TSFPENYGGR	83.42	1126.5	3.1	564.261	2	32.61	26400000	11253
MP09112018_Broc_ML_2hrs_gps_method_DDA01.raw	fig|Sap15peg648|Brocadia_sapporoensis_MaxBinBin001:fig|Sap15peg1870|Brocadia_sapporoensis_MaxBinBin001	GVSEEEFTPAK	91.43	1192.56	3.5	597.29	2	31.93	5150000	11240
MP09112018_Broc_ML_2hrs_gps_method_DDA01.raw	fig|Sap15peg648|Brocadia_sapporoensis_MaxBinBin001:fig|Sap15peg1870|Brocadia_sapporoensis_MaxBinBin001	GVSEEEFTPAK	63.22	1192.56	3.5	597.29	2	31.93	5150000	11073
MP09112018_Broc_ML_2hrs_gps_method_DDA01.raw	fig|7957479peg1201|Ignavibacteria_OLB4_sp002050165_MaxBinBin003	NAWNNQVVIQQASINPK	91.41	1923	4.1	962.509	2	58.67	937000	25898
MP09112018_Broc_ML_2hrs_gps_method_DDA01.raw	fig|79574710peg549|Ignavibacteria_UTCHB3_sp002050155_mycc82	TLTTADKPSPTSPFLK	91.33	1702.91	2.6	852.467	2	43.42	2740000	17331
MP09112018_Broc_ML_2hrs_gps_method_DDA01.raw	fig|79574710peg549|Ignavibacteria_UTCHB3_sp002050155_mycc82	TLTTADKPSPTSPFLK	85.13	1702.91	4	568.648	3	43.48	13100000	17327
MP09112018_Broc_ML_2hrs_gps_method_DDA01.raw	fig|79574710peg549|Ignavibacteria_UTCHB3_sp002050155_mycc82	TLTTADKPSPTSPFLK	70.91	1702.91	4	568.648	3	43.48	13100000	17141
MP09112018_Broc_ML_2hrs_gps_method_DDA01.raw	fig|79574710peg549|Ignavibacteria_UTCHB3_sp002050155_mycc82	TLTTADKPSPTSPFLK	34.43	1702.91	2.6	852.467	2	43.42	2740000	17146
MP09112018_Broc_ML_2hrs_gps_method_DDA01.raw	fig|17463337peg502|Kuenenia_stuttgartiensis_MeatBatbin013	C(+57.02)VEQC(+57.02)PYK	91.33	1082.45	3.5	542.235	2	15.51	5010000	4058	Carbamidomethylation	C1:Carbamidomethylation:1000.00;C5:Carbamidomethylation:1000.00
MP09112018_Broc_ML_2hrs_gps_method_DDA01.raw	fig|17463337peg502|Kuenenia_stuttgartiensis_MeatBatbin013	C(+57.02)VEQC(+57.02)PYK	82.31	1082.45	3.5	542.235	2	15.51	5010000	4176	Carbamidomethylation	C1:Carbamidomethylation:1000.00;C5:Carbamidomethylation:1000.00
MP09112018_Broc_ML_2hrs_gps_method_DDA01.raw	fig|Sap15peg327|Brocadia_sapporoensis_MaxBinBin001	DYGISVFAIKGEDNK	91.31	1654.82	3.7	828.42	2	64.15	629000	29050
MP09112018_Broc_ML_2hrs_gps_method_DDA01.raw	fig|Sap15peg327|Brocadia_sapporoensis_MaxBinBin001	DYGISVFAIKGEDNK	75.07	1654.82	3.9	552.616	3	64.08	1190000	29062
MP09112018_Broc_ML_2hrs_gps_method_DDA01.raw	fig|Sap15peg637|Brocadia_sapporoensis_MaxBinBin001	ALQTGELC(+57.02)PVEWKPGK	91.29	1811.92	3.4	906.972	2	55.27	697000	23934	Carbamidomethylation	C8:Carbamidomethylation:1000.00
MP09112018_Broc_ML_2hrs_gps_method_DDA01.raw	fig|Sap15peg637|Brocadia_sapporoensis_MaxBinBin001	ALQTGELC(+57.02)PVEWKPGK	81.38	1811.92	3.2	604.984	3	55.27	7210000	23942	Carbamidomethylation	C8:Carbamidomethylation:1000.00
MP09112018_Broc_ML_2hrs_gps_method_DDA01.raw	fig|Sap15peg1258|Brocadia_sapporoensis_MaxBinBin001	DLEEIQVQFR	91.29	1275.65	3.4	638.832	2	67.61	16100000	30956
MP09112018_Broc_ML_2hrs_gps_method_DDA01.raw	fig|Sap15peg1258|Brocadia_sapporoensis_MaxBinBin001	DLEEIQVQFR	37.73	1275.65	3	638.832	2	68.3	8580000	31925
MP09112018_Broc_ML_2hrs_gps_method_DDA01.raw	fig|Sap15peg1258|Brocadia_sapporoensis_MaxBinBin001	DLEEIQVQFR	33.65	1275.65	3	638.832	2	68.3	8580000	31713
MP09112018_Broc_ML_2hrs_gps_method_DDA01.raw	fig|Sap15peg2706|Brocadia_sapporoensis_MaxBinBin001	LDYEIYVTN(+.98)GAFR	91.25	1560.75	6.6	781.385	2	79.76	2500000	37944	Deamidation (NQ)	N9:Deamidation (NQ):1000.00
MP09112018_Broc_ML_2hrs_gps_method_DDA01.raw	fig|Sap15peg3137|Brocadia_sapporoensis_MaxBinBin001	VIADNFQFIGGSAK	91.23	1465.76	3.9	733.888	2	63.86	7870000	29026
MP09112018_Broc_ML_2hrs_gps_method_DDA01.raw	fig|Sap15peg3137|Brocadia_sapporoensis_MaxBinBin001	VIADNFQFIGGSAK	74.8	1465.76	3.9	733.888	2	63.86	7870000	28827
MP09112018_Broc_ML_2hrs_gps_method_DDA01.raw	fig|Sap15peg1606|Brocadia_sapporoensis_MaxBinBin001	AYNFYVGMAK	91.23	1162.55	3.8	582.284	2	54.51	10100000	23448
MP09112018_Broc_ML_2hrs_gps_method_DDA01.raw	fig|Sap15peg1606|Brocadia_sapporoensis_MaxBinBin001	AYNFYVGMAK	84.61	1162.55	3.8	582.284	2	54.51	10100000	23656
MP09112018_Broc_ML_2hrs_gps_method_DDA01.raw	fig|Sap15peg713|Brocadia_sapporoensis_MaxBinBin001	VVNALGQPIDGK	91.22	1209.67	2.3	605.845	2	34.06	3510000	12358
MP09112018_Broc_ML_2hrs_gps_method_DDA01.raw	fig|Sap15peg713|Brocadia_sapporoensis_MaxBinBin001	VVNALGQPIDGK	77.76	1209.67	2.3	605.845	2	34.06	3510000	12180
MP09112018_Broc_ML_2hrs_gps_method_DDA01.raw	fig|79574710peg1900|Ignavibacteria_UTCHB3_sp002050155_mycc82	HNFVDASDDILAAR	91.14	1542.74	3.1	772.381	2	56.55	2040000	24774
MP09112018_Broc_ML_2hrs_gps_method_DDA01.raw	fig|Sap15peg71|Brocadia_sapporoensis_MaxBinBin001	HLWDSNHHLSAAR	91.12	1542.74	6.1	515.258	3	26.55	4960000	8635
MP09112018_Broc_ML_2hrs_gps_method_DDA01.raw	fig|Sap15peg71|Brocadia_sapporoensis_MaxBinBin001	HLWDSNHHLSAAR	41.15	1542.74	0	772.379	2	26.4		8608
MP09112018_Broc_ML_2hrs_gps_method_DDA01.raw	fig|Sap15peg2283|Brocadia_sapporoensis_MaxBinBin001	TTAEELWNDTDGK	91.11	1478.65	1.1	740.334	2	54.1	733000	23363
MP09112018_Broc_ML_2hrs_gps_method_DDA01.raw	fig|3322476peg1688|Trueperaceae_bacterium_MeatBatbin006	AYVDGVEVNSANIAAR	91	1647.82	2.9	824.92	2	52.89	748000	22584
MP09112018_Broc_ML_2hrs_gps_method_DDA01.raw	fig|7957479peg881|Ignavibacteria_OLB4_sp002050165_MaxBinBin003:fig|7957479peg879|Ignavibacteria_OLB4_sp002050165_MaxBinBin003	TIPNPNLIYPGQVLK	90.94	1665.95	4.2	833.983	2	71.72	42500000	33467
MP09112018_Broc_ML_2hrs_gps_method_DDA01.raw	fig|7957479peg881|Ignavibacteria_OLB4_sp002050165_MaxBinBin003:fig|7957479peg879|Ignavibacteria_OLB4_sp002050165_MaxBinBin003	TIPNPNLIYPGQVLK	75.09	1665.95	5.7	556.326	3	71.73	1680000	33417
MP09112018_Broc_ML_2hrs_gps_method_DDA01.raw	fig|7957479peg881|Ignavibacteria_OLB4_sp002050165_MaxBinBin003:fig|7957479peg879|Ignavibacteria_OLB4_sp002050165_MaxBinBin003	TIPNPNLIYPGQVLK	71.25	1665.95	4.2	833.983	2	71.72	42500000	33908
MP09112018_Broc_ML_2hrs_gps_method_DDA01.raw	fig|7957479peg881|Ignavibacteria_OLB4_sp002050165_MaxBinBin003:fig|7957479peg879|Ignavibacteria_OLB4_sp002050165_MaxBinBin003	TIPNPNLIYPGQVLK	69.62	1665.95	4.2	833.983	2	71.72	42500000	33711
MP09112018_Broc_ML_2hrs_gps_method_DDA01.raw	fig|7957479peg881|Ignavibacteria_OLB4_sp002050165_MaxBinBin003:fig|7957479peg879|Ignavibacteria_OLB4_sp002050165_MaxBinBin003	TIPNPNLIYPGQVLK	58.13	1665.95	4.2	833.983	2	71.72	42500000	34137
MP09112018_Broc_ML_2hrs_gps_method_DDA01.raw	fig|7957479peg881|Ignavibacteria_OLB4_sp002050165_MaxBinBin003:fig|7957479peg879|Ignavibacteria_OLB4_sp002050165_MaxBinBin003	TIPNPNLIYPGQVLK	37.05	1665.95	5.7	556.326	3	71.73	1680000	33622
MP09112018_Broc_ML_2hrs_gps_method_DDA01.raw	fig|7957479peg881|Ignavibacteria_OLB4_sp002050165_MaxBinBin003:fig|7957479peg879|Ignavibacteria_OLB4_sp002050165_MaxBinBin003	TIPNPNLIYPGQVLK	35.05	1665.95	4.2	833.983	2	71.72	42500000	33264
MP09112018_Broc_ML_2hrs_gps_method_DDA01.raw	fig|7957479peg2045|Ignavibacteria_OLB4_sp002050165_MaxBinBin003	NFVFM(+15.99)YTPFQSNLGSVPAGSYTR	90.94	2598.22	6.2	1300.13	2	93.47	4260000	45823	Oxidation (M)	M5:Oxidation (M):1000.00
MP09112018_Broc_ML_2hrs_gps_method_DDA01.raw	fig|7957479peg2045|Ignavibacteria_OLB4_sp002050165_MaxBinBin003	NFVFM(+15.99)YTPFQSNLGSVPAGSYTR	81.16	2598.22	6.2	1300.13	2	93.47	4260000	46025	Oxidation (M)	M5:Oxidation (M):1000.00
MP09112018_Broc_ML_2hrs_gps_method_DDA01.raw	fig|7957479peg2045|Ignavibacteria_OLB4_sp002050165_MaxBinBin003	NFVFM(+15.99)YTPFQSNLGSVPAGSYTR	78.79	2598.22	6.2	867.086	3	93.48	3640000	45888	Oxidation (M)	M5:Oxidation (M):1000.00
MP09112018_Broc_ML_2hrs_gps_method_DDA01.raw	fig|7957479peg2045|Ignavibacteria_OLB4_sp002050165_MaxBinBin003	NFVFM(+15.99)YTPFQSNLGSVPAGSYTR	56.18	2598.22	6.2	867.086	3	93.48	3640000	45695	Oxidation (M)	M5:Oxidation (M):1000.00
MP09112018_Broc_ML_2hrs_gps_method_DDA01.raw	fig|7957479peg485|Ignavibacteria_OLB4_sp002050165_MaxBinBin003	GTPILGVDVWEHAYYLK	90.93	1960.01	3.9	654.346	3	86.99	7950000	42200
MP09112018_Broc_ML_2hrs_gps_method_DDA01.raw	fig|7957479peg485|Ignavibacteria_OLB4_sp002050165_MaxBinBin003	GTPILGVDVWEHAYYLK	80.97	1960.01	3.9	654.346	3	86.99	7950000	41995
MP09112018_Broc_ML_2hrs_gps_method_DDA01.raw	fig|7957479peg485|Ignavibacteria_OLB4_sp002050165_MaxBinBin003	GTPILGVDVWEHAYYLK	76.77	1960.01	3.9	654.346	3	86.99	7950000	42401
MP09112018_Broc_ML_2hrs_gps_method_DDA01.raw	fig|7957479peg485|Ignavibacteria_OLB4_sp002050165_MaxBinBin003	GTPILGVDVWEHAYYLK	75.33	1960.01	1	981.013	2	86.95	3640000	42221
MP09112018_Broc_ML_2hrs_gps_method_DDA01.raw	fig|7957479peg485|Ignavibacteria_OLB4_sp002050165_MaxBinBin003	GTPILGVDVWEHAYYLK	71.78	1960.01	1	981.013	2	86.95	3640000	42017
MP09112018_Broc_ML_2hrs_gps_method_DDA01.raw	fig|7957479peg485|Ignavibacteria_OLB4_sp002050165_MaxBinBin003	GTPILGVDVWEHAYYLK	69.18	1960.01	3.9	654.346	3	86.99	7950000	42603
MP09112018_Broc_ML_2hrs_gps_method_DDA01.raw	fig|7957479peg485|Ignavibacteria_OLB4_sp002050165_MaxBinBin003	GTPILGVDVWEHAYYLK	64.55	1960.01	1	981.013	2	86.95	3640000	42425
MP09112018_Broc_ML_2hrs_gps_method_DDA01.raw	fig|7957479peg485|Ignavibacteria_OLB4_sp002050165_MaxBinBin003	GTPILGVDVWEHAYYLK	51.32	1960.01	3.9	654.346	3	86.99	7950000	42837
MP09112018_Broc_ML_2hrs_gps_method_DDA01.raw	fig|821173peg225|Micavibrionales_UBA2020_sp002334985_MeatBatbin035	STQWVSC(+57.02)GSGYTGTK	90.92	1617.71	4.8	809.866	2	39.51	460000	15102	Carbamidomethylation	C7:Carbamidomethylation:1000.00
MP09112018_Broc_ML_2hrs_gps_method_DDA01.raw	fig|7957479peg439|Ignavibacteria_OLB4_sp002050165_MaxBinBin003	VPPVIIEEPVIPVDYK	90.89	1806.02	8.3	603.018	3	81.23	629000	38930
MP09112018_Broc_ML_2hrs_gps_method_DDA01.raw	fig|Sap15peg184|Brocadia_sapporoensis_MaxBinBin001	N(+.98)AALEVPEFNK	90.89	1231.61	5.2	616.815	2	63.72	4440000	28943	Deamidation (NQ)	N1:Deamidation (NQ):109.88
MP09112018_Broc_ML_2hrs_gps_method_DDA01.raw	fig|Sap15peg184|Brocadia_sapporoensis_MaxBinBin001	N(+.98)AALEVPEFNK	57.91	1231.61	5.2	616.815	2	63.72	4440000	28730	Deamidation (NQ)	N1:Deamidation (NQ):42.42
MP09112018_Broc_ML_2hrs_gps_method_DDA01.raw	fig|7957479peg1284|Ignavibacteria_OLB4_sp002050165_MaxBinBin003	YNVLVTGGSALPTLDYGK	90.88	1866.97	4.9	934.498	2	79.32		37834
MP09112018_Broc_ML_2hrs_gps_method_DDA01.raw	fig|7957479peg2198|Ignavibacteria_OLB4_sp002050165_MaxBinBin003	GIQISPGAGSTHTLYNNMVALTQDNGTK	90.87	2887.41	2.9	963.481	3	77.95	10600000	37082
MP09112018_Broc_ML_2hrs_gps_method_DDA01.raw	fig|Sap15peg184|Brocadia_sapporoensis_MaxBinBin001	NAALEVPEFNK	90.87	1230.62	4	616.322	2	52.18	38600000	22154
MP09112018_Broc_ML_2hrs_gps_method_DDA01.raw	fig|Sap15peg184|Brocadia_sapporoensis_MaxBinBin001	NAALEVPEFNK	90.78	1230.62	4	616.322	2	52.18	38600000	21901
MP09112018_Broc_ML_2hrs_gps_method_DDA01.raw	fig|Sap15peg184|Brocadia_sapporoensis_MaxBinBin001	NAALEVPEFNK	89.4	1230.62	4	616.322	2	52.18	38600000	22357
MP09112018_Broc_ML_2hrs_gps_method_DDA01.raw	fig|Sap15peg184|Brocadia_sapporoensis_MaxBinBin001	NAALEVPEFNK	72.86	1230.62	4	616.322	2	52.18	38600000	21709
[truncated: 1,152,963 more chars]
