## Supplemental FILE G for "A general approach to explore prokaryotic protein glycosylation reveals the unique surface layer modulation of an anammox bacterium"

### Sheet: 1.KUENENIA_proteome_pI
	NAME	Seq Start	Residues	pI [EMBOSS]	kDa
	planctomycetaceae_1_das_tool_19_10	MKVDVELPEI	97	3.25	10.93
	planctomycetaceae_1_das_tool_199_7	MSTTSTTSLG	137	3.27	14.75
	planctomycetaceae_1_das_tool_191_30	MAHSINEECI	56	3.5	5.79
	planctomycetaceae_1_das_tool_8_2	VGSGNEYGNS	121	3.59	12.65						Ranking	pI	top%
	planctomycetaceae_1_das_tool_1_3	MHAKVDADTC	61	3.64	6.7					Serveral proteins inc. Slayer	85	4.25	2.5
	planctomycetaceae_1_das_tool_154_4	MEKWECSVCG	53	3.73	5.86					total	3556
	planctomycetaceae_1_das_tool_192_7	VKKIAYGKAA	66	3.81	7.33
	planctomycetaceae_1_das_tool_191_11	MLLLVIMEAL	41	3.84	4.55
	planctomycetaceae_1_das_tool_186_40	MEVYVCSGLS	83	3.85	9.41
	planctomycetaceae_1_das_tool_278_58	MINIKDGDIN	61	3.86	6.48
	planctomycetaceae_1_das_tool_168_3	MKVYYDNEAD	74	3.87	8.26
	planctomycetaceae_1_das_tool_151_4	MEYIEKVIEQ	84	3.88	9.91
	planctomycetaceae_1_das_tool_5_8	MVHYTCDMCG	108	3.9	12.98
	planctomycetaceae_1_das_tool_55_13	VTGRTYSSDF	566	3.91	60.64	CAJ75183	conserved hypothetical protein, close to Slayer protein	.
	planctomycetaceae_1_das_tool_174_2	MERYKCLVCG	52	3.93	5.82
	planctomycetaceae_1_das_tool_37_44	MKAKVDQDMC	62	3.93	6.72
	planctomycetaceae_1_das_tool_95_18	MESLGTLYNK	80	3.94	8.62
	planctomycetaceae_1_das_tool_55_10	LKGLVKEIKN	1046	3.94	111.99	WP_169704411.1	carboxypeptidase regulatory-like domain-containing protei	.
	planctomycetaceae_1_das_tool_209_24	MSDEANSLSF	44	3.96	4.94
	planctomycetaceae_1_das_tool_268_8	MSDEANSLSF	44	3.96	4.94
	planctomycetaceae_1_das_tool_155_0	MQVVLNVPQS	61	3.98	7.42
	planctomycetaceae_1_das_tool_186_39	VYCSLYDSGM	80	3.98	8.86
	planctomycetaceae_1_das_tool_207_15	VGSFLATDQD	113	3.98	12.18
	planctomycetaceae_1_das_tool_192_15	MLMQGRILND	74	3.99	8.27
	planctomycetaceae_1_das_tool_144_2	LQKGDVATIV	64	3.99	6.84
	planctomycetaceae_1_das_tool_244_24	MIYPDMPEVD	436	4	47.65
	planctomycetaceae_1_das_tool_167_3	MLNKVNAMID	103	4.01	11.04
	planctomycetaceae_1_das_tool_3_0	MYKIFICLTV	134	4.03	15.33
	planctomycetaceae_1_das_tool_61_10	MKIKIIVHKA	67	4.03	7.46
	planctomycetaceae_1_das_tool_199_6	MGLGGALYAG	532	4.03	55.22
	planctomycetaceae_1_das_tool_262_35	MKKIMIFLIL	54	4.05	6.1
	planctomycetaceae_1_das_tool_37_0	MKKIMIFLIL	55	4.05	6.21
	planctomycetaceae_1_das_tool_142_3	MKKGYLVVAA	282	4.05	30.52
	planctomycetaceae_1_das_tool_70_2	LNDEEIEKGV	86	4.06	9.63
	planctomycetaceae_1_das_tool_271_10	VTSVGEKVRE	77	4.08	8.67
	planctomycetaceae_1_das_tool_118_32	MKKCMSMFGG	846	4.08	89.51	WP_164994400.1	hypothetical protein	.
	planctomycetaceae_1_das_tool_80_0	MYKIFICLIV	134	4.08	15.26
	planctomycetaceae_1_das_tool_245_14	MLFKKVLLSF	478	4.08	53.4
	planctomycetaceae_1_das_tool_73_35	VDILKQVAEL	55	4.09	6.46
	planctomycetaceae_1_das_tool_189_2	MHTIKLKRAS	427	4.09	47.17
	planctomycetaceae_1_das_tool_15_3	MFNTLEGIVH	67	4.09	7.73
	planctomycetaceae_1_das_tool_192_1	VEKRRDMVRL	104	4.09	12.09
	planctomycetaceae_1_das_tool_20_2	MEKENYPKNF	33	4.1	4.05
	planctomycetaceae_1_das_tool_192_0	MENEMDFGES	41	4.1	4.41
	planctomycetaceae_1_das_tool_260_26	MTNTPSDDEK	78	4.11	8.68
	planctomycetaceae_1_das_tool_245_34	MLNTLWGVVK	68	4.11	7.83
	planctomycetaceae_1_das_tool_278_39	MVVNNSDLQE	265	4.12	30.01
	planctomycetaceae_1_das_tool_15_4	MNTEFTAVIK	51	4.12	5.94
	planctomycetaceae_1_das_tool_65_2	MNVQNGPVLT	43	4.13	4.65
	planctomycetaceae_1_das_tool_192_17	MADHCGTARS	131	4.13	14.75
	planctomycetaceae_1_das_tool_62_35	PGSEVLWRGM	25	4.15	2.86
	planctomycetaceae_1_das_tool_239_37	PGSEVLWRGM	25	4.15	2.86
	planctomycetaceae_1_das_tool_146_4	MDIYPIKTEV	38	4.15	4.37
	planctomycetaceae_1_das_tool_149_30	MRQLLKYELL	597	4.15	64.64
	planctomycetaceae_1_das_tool_65_1	MFKAGITLFA	291	4.16	31.64
	planctomycetaceae_1_das_tool_262_1	VGTTTGHAGG	805	4.16	82.5
	planctomycetaceae_1_das_tool_149_7	MKFTAIIERE	71	4.16	7.98
	planctomycetaceae_1_das_tool_278_22	MKDTSGNFLS	213	4.17	23.99
	planctomycetaceae_1_das_tool_266_5	MNIVEIVPND	82	4.17	9.37
	planctomycetaceae_1_das_tool_183_3	MAVVSISFVP	87	4.17	8.54
	planctomycetaceae_1_das_tool_184_16	VKFPVLLSFI	338	4.17	37.91
	planctomycetaceae_1_das_tool_12_0	VEYTSGITQT	2970	4.17	298.72	WP_164994562.1	Ig like domain containing, sorting domain	.
	planctomycetaceae_1_das_tool_161_1	MIISRKMLAG	88	4.18	10.38
	planctomycetaceae_1_das_tool_107_1	MNIELEREED	66	4.18	7.43
	planctomycetaceae_1_das_tool_228_16	MKRKLVLSVW	376	4.18	39.77
	planctomycetaceae_1_das_tool_73_15	MRVMLYIDSK	49	4.19	5.9
	planctomycetaceae_1_das_tool_102_1	MFDRITFDSQ	71	4.19	8.04
	planctomycetaceae_1_das_tool_94_0	MMREDWDLLR	25	4.19	3.1
	planctomycetaceae_1_das_tool_30_2	MISDKMMQLL	50	4.19	5.37
	planctomycetaceae_1_das_tool_130_5	TNCLNPVILF	61	4.19	6.83
	planctomycetaceae_1_das_tool_186_23	MIKTIKQTIH	437	4.2	46.49
	planctomycetaceae_1_das_tool_126_10	EREDIGLLEE	52	4.21	5.68
	planctomycetaceae_1_das_tool_58_7	MVNRKIIFIV	1307	4.21	139.69	WP_169704424.1	carboxypeptidase regulatory-like domain-containing protein	.
	planctomycetaceae_1_das_tool_186_17	MKVCVIYENG	66	4.22	7.76
	planctomycetaceae_1_das_tool_80_1	MTTRFIVDES	60	4.22	6.89
	planctomycetaceae_1_das_tool_39_1	MIILGLLPIE	39	4.22	4.65
	planctomycetaceae_1_das_tool_192_16	MAVKTDLNYV	93	4.22	10.71
	planctomycetaceae_1_das_tool_209_8	MSTEQKDDAQ	120	4.23	12.99
	planctomycetaceae_1_das_tool_265_18	MYKSVKLHKC	474	4.23	51.33
	planctomycetaceae_1_das_tool_266_3	MKDSAKYAKI	79	4.23	8.9
	planctomycetaceae_1_das_tool_199_21	MDKIEKAIET	82	4.23	9.4
	planctomycetaceae_1_das_tool_192_12	VRIKINTDGT	83	4.23	8.96
	planctomycetaceae_1_das_tool_109_3	MERYKCIICG	52	4.24	5.95
	planctomycetaceae_1_das_tool_199_31	MVYRVLIEKG	68	4.24	7.53
	planctomycetaceae_1_das_tool_156_2	ARQFSGLSVW	41	4.25	5.02
	planctomycetaceae_1_das_tool_108_0	ARQFSGLSVW	41	4.25	5.02
	planctomycetaceae_1_das_tool_212_0	MRMGFLLWFV	144	4.25	17.04
	planctomycetaceae_1_das_tool_250_3	MKRPGLNLKG	1577	4.25	161.38	S-layer
	planctomycetaceae_1_das_tool_196_11	MKISIIYKEE	56	4.25	6.54
	planctomycetaceae_1_das_tool_153_14	MDNVGLIGMV	93	4.26	9.7
	planctomycetaceae_1_das_tool_112_0	MTNKRSGCLS	1016	4.26	112.37
	planctomycetaceae_1_das_tool_221_27	MTEIDKQDER	139	4.26	16.33
	planctomycetaceae_1_das_tool_37_3	MKNRSYIFTF	1246	4.26	134.52	CAJ74920.1	conserved hypothetical protein related to cell surface glycoprotein (S layer protein)	.
	planctomycetaceae_1_das_tool_97_13	MKIRGVRGMY	63	4.27	7.41
	planctomycetaceae_1_das_tool_199_26	MIHKKFSFML	422	4.27	47.05
	planctomycetaceae_1_das_tool_85_2	MNRDTHVKDT	193	4.27	21.34
	planctomycetaceae_1_das_tool_61_19	MSRKGLLKGI	429	4.28	46.62
	planctomycetaceae_1_das_tool_67_8	MAIWKRKKKE	230	4.28	25.29
	planctomycetaceae_1_das_tool_199_15	VKFLKYHMSD	176	4.28	20.12
	planctomycetaceae_1_das_tool_122_38	VRLLSGEMNN	98	4.28	11.55
	planctomycetaceae_1_das_tool_284_33	LSKKILIVED	121	4.28	14.16
	planctomycetaceae_1_das_tool_280_1	MIISRKMLAG	88	4.28	10.42
	planctomycetaceae_1_das_tool_149_5	MDKTKMAYFK	75	4.28	8.43
	planctomycetaceae_1_das_tool_131_6	MDKYIFFANK	230	4.29	26.03
	planctomycetaceae_1_das_tool_247_8	VNAINTMAGK	56	4.29	6.05
	planctomycetaceae_1_das_tool_273_0	VKNMRKIVLA	637	4.29	67.29
	planctomycetaceae_1_das_tool_221_31	MTNVLPFIIS	291	4.3	33.85
	planctomycetaceae_1_das_tool_192_3	VEIEYQYAFT	308	4.3	34.9
	planctomycetaceae_1_das_tool_245_15	VVPVMEVEVG	43	4.3	4.62
	planctomycetaceae_1_das_tool_244_11	MSVKEMIKKE	65	4.3	7.65
	planctomycetaceae_1_das_tool_157_8	MLKRFTLEYW	68	4.31	8.05
	planctomycetaceae_1_das_tool_278_48	MNKTMLKIVA	316	4.31	34.27
	planctomycetaceae_1_das_tool_5_21	MAITAIQGVC	64	4.31	7.35
	planctomycetaceae_1_das_tool_237_35	MYKSFREMPI	44	4.31	5.14
	planctomycetaceae_1_das_tool_47_1	MNPLLQRITI	80	4.32	8.93
	planctomycetaceae_1_das_tool_75_31	MKNTIILFLF	636	4.32	73.24
	planctomycetaceae_1_das_tool_284_53	MKADETLDCY	76	4.32	8.46
	planctomycetaceae_1_das_tool_221_26	MNMVIKILYR	793	4.32	86.48
	planctomycetaceae_1_das_tool_27_7	MKLQLIIEVW	89	4.32	10.18
	planctomycetaceae_1_das_tool_43_5	MTVKEMIKRE	77	4.33	9.05
	planctomycetaceae_1_das_tool_275_0	MDKNDNAKKI	236	4.33	26.31
	planctomycetaceae_1_das_tool_265_17	MKYFIGSMIA	257	4.33	29.86
	planctomycetaceae_1_das_tool_258_2	MDIIEKVKQL	156	4.33	17.5
	planctomycetaceae_1_das_tool_249_0	MFKKISIGIV	82	4.33	8.99
	planctomycetaceae_1_das_tool_65_0	LGVKYLRFIL	443	4.34	51.84
	planctomycetaceae_1_das_tool_262_24	MRNKFLKTCF	556	4.34	61.16	KSMBR1_1628	Outer membrane protein
	planctomycetaceae_1_das_tool_214_4	MKNRNVALAF	845	4.34	90.95
	planctomycetaceae_1_das_tool_217_0	MGYNESGYSV	622	4.34	70.05
	planctomycetaceae_1_das_tool_103_2	MKTKTLPFAK	67	4.34	7.83
	planctomycetaceae_1_das_tool_221_15	MIGRKWRNFM	459	4.34	53.09
	planctomycetaceae_1_das_tool_154_10	MKEIFLLILE	256	4.35	29.37
	planctomycetaceae_1_das_tool_78_5	MAYTTMSIRI	99	4.35	11.08
	planctomycetaceae_1_das_tool_265_3	LKIVVKRLAP	77	4.35	8.74
	planctomycetaceae_1_das_tool_143_4	MKYIYTAEDC	63	4.35	7.4
	planctomycetaceae_1_das_tool_164_13	MDSEVPVPES	42	4.36	4.98
	planctomycetaceae_1_das_tool_5_36	MNDLSKSVTI	253	4.36	27.13
	planctomycetaceae_1_das_tool_130_4	MAKTISEVKE	63	4.36	7.18
	planctomycetaceae_1_das_tool_252_16	VSDDGKPLVV	186	4.36	20.11
	planctomycetaceae_1_das_tool_162_0	MSTVSKIKEA	66	4.37	7.77
	planctomycetaceae_1_das_tool_66_0	MMWLMLQQDS	149	4.37	16.95
	planctomycetaceae_1_das_tool_245_19	VRYVCLIVVF	491	4.37	55.22
	planctomycetaceae_1_das_tool_79_14	MSRYEIIIYW	69	4.38	7.76
	planctomycetaceae_1_das_tool_179_2	MKKRTHIFNF	1092	4.38	116.4
	planctomycetaceae_1_das_tool_186_22	MLYLFKNKKD	258	4.38	28.19
	planctomycetaceae_1_das_tool_186_60	VLEAKHLEPS	593	4.38	64.41
	planctomycetaceae_1_das_tool_22_8	MGKIVLEEKV	102	4.38	11.29
	planctomycetaceae_1_das_tool_7_4	VPLQPLCLYA	99	4.4	11.01
	planctomycetaceae_1_das_tool_120_5	MEQKKMETLK	149	4.4	17.04
	planctomycetaceae_1_das_tool_80_8	MGATVDSFKA	132	4.4	14.3
	planctomycetaceae_1_das_tool_30_6	MKIPPMKEIV	92	4.4	10.41
	planctomycetaceae_1_das_tool_274_14	MEGVLSQQKP	170	4.41	18.86
	planctomycetaceae_1_das_tool_262_34	MKRLIITAFF	714	4.41	81.08
	planctomycetaceae_1_das_tool_212_1	MPSGSLSSST	813	4.41	88.13
	planctomycetaceae_1_das_tool_80_6	MLEAQQEGGK	41	4.41	4.47
	planctomycetaceae_1_das_tool_21_0	MSALVLEHEY	82	4.41	9.32
	planctomycetaceae_1_das_tool_191_41	VTDLFADPAF	197	4.41	22.8
	planctomycetaceae_1_das_tool_154_9	MPKVLIVDDE	126	4.42	14.04
	planctomycetaceae_1_das_tool_177_5	LREQREDIPF	87	4.42	10.36
	planctomycetaceae_1_das_tool_184_27	MITEYINEAL	82	4.44	9.41
	planctomycetaceae_1_das_tool_120_3	MASSDIQIGM	653	4.44	69.11
	planctomycetaceae_1_das_tool_284_4	MVNEKSDVLK	163	4.44	19.01
	planctomycetaceae_1_das_tool_54_20	MPEEELKKIF	56	4.44	6.66
	planctomycetaceae_1_das_tool_247_5	MFKKIGIGVV	82	4.44	8.89
	planctomycetaceae_1_das_tool_35_2	RHADRIKAIL	84	4.45	9.84
	planctomycetaceae_1_das_tool_50_22	MAKVKFEEAL	83	4.45	9.42
	planctomycetaceae_1_das_tool_121_8	MKEKIEEALK	72	4.46	7.76
	planctomycetaceae_1_das_tool_50_3	MRLTYDPRYN	78	4.46	8.75
	planctomycetaceae_1_das_tool_44_9	MSVTVRIPTP	94	4.47	10.54
	planctomycetaceae_1_das_tool_65_4	MIRRWIVKIF	1084	4.47	121.44
	planctomycetaceae_1_das_tool_231_19	MAQVKPGDTI	143	4.47	15.65
	planctomycetaceae_1_das_tool_11_0	MDKARVLIVE	73	4.47	8.4
	planctomycetaceae_1_das_tool_21_2	VIADELKEEV	100	4.47	11.47
	planctomycetaceae_1_das_tool_131_7	MKELKMRSYL	146	4.47	16.28
	planctomycetaceae_1_das_tool_3_22	LEVKEVSFIA	92	4.48	10.73
	planctomycetaceae_1_das_tool_85_25	MQQLLTKKNT	435	4.48	48.71
	planctomycetaceae_1_das_tool_86_4	MATLTIEYPD	83	4.48	9.24
	planctomycetaceae_1_das_tool_117_0	VNFKVSRVSI	51	4.48	6.01
	planctomycetaceae_1_das_tool_211_22	MKDEYAPYRK	124	4.48	14.21
	planctomycetaceae_1_das_tool_161_5	MVKVTWTDQA	65	4.49	7.58
	planctomycetaceae_1_das_tool_177_19	MSKKELLIRE	64	4.49	7.68
	planctomycetaceae_1_das_tool_184_1	LFTDRERLKK	104	4.49	12.17
	planctomycetaceae_1_das_tool_186_30	MAKRKQKERY	135	4.49	15.83
	planctomycetaceae_1_das_tool_228_17	MDNTLTNLAQ	63	4.49	6.65
	planctomycetaceae_1_das_tool_274_11	MDLKGIMDGI	174	4.5	19.04
	planctomycetaceae_1_das_tool_44_3	MDANEREWNN	98	4.5	11.42
	planctomycetaceae_1_das_tool_186_25	MNRQNMTGYK	433	4.5	50.76
	planctomycetaceae_1_das_tool_186_58	MSSYKSSLAF	832	4.5	89.83
	planctomycetaceae_1_das_tool_95_14	MTTAVLEIPE	130	4.5	14.67
	planctomycetaceae_1_das_tool_30_17	MNSGVQNIVN	91	4.5	9.68
	planctomycetaceae_1_das_tool_22_31	LTEFFVAERG	312	4.5	35.52
	planctomycetaceae_1_das_tool_199_2	MLRALYTAAT	262	4.51	27.97
	planctomycetaceae_1_das_tool_192_19	MRVFTLFIKY	119	4.51	13.87
	planctomycetaceae_1_das_tool_278_71	MVSKELLEIL	59	4.52	6.68
	planctomycetaceae_1_das_tool_186_21	MTAPHDNAGF	124	4.52	13.56
	planctomycetaceae_1_das_tool_231_5	METIVGIDLG	586	4.52	64.88
	planctomycetaceae_1_das_tool_245_12	VSAMVISSAE	90	4.52	9.68
	planctomycetaceae_1_das_tool_73_11	MFDNDLVLSI	123	4.53	13.88
	planctomycetaceae_1_das_tool_150_3	MEEKKLPVYE	40	4.54	4.58
	planctomycetaceae_1_das_tool_75_51	MCNDYRLWRL	34	4.54	4
	planctomycetaceae_1_das_tool_75_66	MCNDYRLWRL	34	4.54	4.02
	planctomycetaceae_1_das_tool_266_22	MKCLLIMSMI	336	4.54	37.41
	planctomycetaceae_1_das_tool_237_44	MVCPAEYDLG	94	4.54	10.39
	planctomycetaceae_1_das_tool_245_30	MGKHKKIFSE	52	4.54	6.35
	planctomycetaceae_1_das_tool_157_1	MKYMPFLIFF	546	4.55	61.97
	planctomycetaceae_1_das_tool_95_17	MLKLRKWRNA	210	4.55	22.51
	planctomycetaceae_1_das_tool_195_0	MEIVKSINGV	102	4.55	11.78
	planctomycetaceae_1_das_tool_145_14	MEFYTMVLRK	88	4.55	10.08
	planctomycetaceae_1_das_tool_274_17	MVISPERLRM	201	4.56	22.48
	planctomycetaceae_1_das_tool_16_3	LVNNKINSYD	150	4.56	17.09
	planctomycetaceae_1_das_tool_237_42	MKKYRGIVVL	172	4.56	19.92
	planctomycetaceae_1_das_tool_78_17	MLLLFMLIDC	121	4.57	13.69
	planctomycetaceae_1_das_tool_5_43	LKESNMNRNF	738	4.57	83
	planctomycetaceae_1_das_tool_108_6	VLNDTYGQQC	51	4.57	5.89
	planctomycetaceae_1_das_tool_124_3	MFLTVNKAYT	762	4.57	84.36
	planctomycetaceae_1_das_tool_19_2	MKIKYFNDTD	69	4.57	8
	planctomycetaceae_1_das_tool_37_21	MRNVFFVVFA	166	4.57	19.92
	planctomycetaceae_1_das_tool_25_9	MRGKNTFLLE	580	4.57	65.12
	planctomycetaceae_1_das_tool_52_2	MYLLFDRKTV	2088	4.57	231.9
	planctomycetaceae_1_das_tool_244_1	MATIYKELEV	41	4.57	4.79
	planctomycetaceae_1_das_tool_152_13	HPGSEVLWRG	26	4.58	2.99
	planctomycetaceae_1_das_tool_70_10	HPGSEVLWRG	26	4.58	2.99
	planctomycetaceae_1_das_tool_262_0	HPGSEVLWRG	26	4.58	2.99
	planctomycetaceae_1_das_tool_231_12	MYTPAFLIRL	285	4.58	31.97
	planctomycetaceae_1_das_tool_118_6	VRLTQGKKDE	229	4.58	24.85
	planctomycetaceae_1_das_tool_256_0	MCYMPVKYDI	84	4.58	10.09
	planctomycetaceae_1_das_tool_257_0	MGYKEPLSHE	57	4.58	6.51
	planctomycetaceae_1_das_tool_219_4	MRNKFMQCMY	460	4.58	47.99
	planctomycetaceae_1_das_tool_75_18	MSKEVKNNQE	309	4.59	36.32
	planctomycetaceae_1_das_tool_162_1	MPVTYPIPLK	139	4.59	14.71
	planctomycetaceae_1_das_tool_182_1	MVTLNVKSIS	99	4.59	11.56
	planctomycetaceae_1_das_tool_245_5	MKYNTTLKIT	763	4.59	86.41
	planctomycetaceae_1_das_tool_15_12	MNLFIDASAL	229	4.6	26.28
	planctomycetaceae_1_das_tool_112_4	MGRLRDLAAE	137	4.6	14.7
	planctomycetaceae_1_das_tool_247_21	MQGTRYILSE	91	4.6	10.26
	planctomycetaceae_1_das_tool_118_18	MLYKGKTLKG	234	4.61	27.85
	planctomycetaceae_1_das_tool_12_1	VNKFIILTLF	657	4.61	65.04
	planctomycetaceae_1_das_tool_192_11	MSKVINENRM	568	4.61	64.01
	planctomycetaceae_1_das_tool_274_18	MKRILVVDDA	121	4.62	13.48
	planctomycetaceae_1_das_tool_164_4	MRRCIFFVMV	121	4.62	13.29
	planctomycetaceae_1_das_tool_102_5	MTPVLENKKY	141	4.62	16.55
	planctomycetaceae_1_das_tool_52_50	MLSVEEQKDL	154	4.62	17.47
	planctomycetaceae_1_das_tool_146_2	MAKNKFKVFC	85	4.62	9.84
	planctomycetaceae_1_das_tool_79_10	MILEANHSTD	55	4.63	6.48
	planctomycetaceae_1_das_tool_62_7	MTNSPEKNNA	319	4.63	36.79
	planctomycetaceae_1_das_tool_266_21	VKHLLIIVTG	730	4.63	81.76
	planctomycetaceae_1_das_tool_17_3	MLQPKRYIPI	282	4.63	30.9
	planctomycetaceae_1_das_tool_209_9	MSDAILSNEE	318	4.64	35.18
	planctomycetaceae_1_das_tool_165_0	MISIGERING	261	4.64	29.19
	planctomycetaceae_1_das_tool_203_6	MSFLETNDAQ	398	4.64	45.08
	planctomycetaceae_1_das_tool_119_0	MREEAVKGFL	61	4.64	7.23
	planctomycetaceae_1_das_tool_118_4	MKTYKVALTR	69	4.64	8.19
	planctomycetaceae_1_das_tool_260_20	MALWMGVPVF	285	4.64	32.25
	planctomycetaceae_1_das_tool_19_14	MYLSVISVKP	88	4.64	10.31
	planctomycetaceae_1_das_tool_129_19	MTAYLRNLPI	69	4.64	8.07
	planctomycetaceae_1_das_tool_85_11	MKILFSGDAL	366	4.64	40.06
	planctomycetaceae_1_das_tool_150_4	MLKLKMFYRC	430	4.65	43.54
	planctomycetaceae_1_das_tool_37_28	MEWKRIFFAI	246	4.65	27.91
	planctomycetaceae_1_das_tool_132_0	DPNNANVVYT	632	4.65	65.29
	planctomycetaceae_1_das_tool_248_0	RIAAQNSAGT	247	4.65	26.57
	planctomycetaceae_1_das_tool_245_13	MNRNKKIYSI	328	4.65	36.01
	planctomycetaceae_1_das_tool_244_8	MQILSELYGI	427	4.65	47.04
	planctomycetaceae_1_das_tool_243_15	MFIVEESSAL	362	4.65	41.67
	planctomycetaceae_1_das_tool_126_2	LTKNIKIMSN	227	4.66	25.71
	planctomycetaceae_1_das_tool_73_21	MGENKVITKD	66	4.67	7.18
	planctomycetaceae_1_das_tool_189_0	MNLSFNTKLA	83	4.67	9.33
	planctomycetaceae_1_das_tool_19_5	MLQVNTVEKK	247	4.67	27.71
	planctomycetaceae_1_das_tool_237_33	MRAFILVVIF	194	4.67	22.04
	planctomycetaceae_1_das_tool_237_46	MIEPDKSNWN	139	4.67	15.88
	planctomycetaceae_1_das_tool_239_30	MIPAVTGISI	195	4.67	21.12
	planctomycetaceae_1_das_tool_149_36	MSFKAIIFDL	221	4.67	25.01
	planctomycetaceae_1_das_tool_152_0	VNNNVFKRAC	159	4.68	18.31
	planctomycetaceae_1_das_tool_278_72	MEIADNYKVD	245	4.68	28.94
	planctomycetaceae_1_das_tool_207_4	MKDLLIVEDD	118	4.68	13.8
	planctomycetaceae_1_das_tool_221_20	MVREVYHKAL	221	4.68	25.14
	planctomycetaceae_1_das_tool_192_24	MPTSKIEERF	333	4.68	38.44
	planctomycetaceae_1_das_tool_278_8	MTTTRKLHIT	139	4.69	15.28
	planctomycetaceae_1_das_tool_174_7	MKLRNYLLQT	93	4.69	10.81
	planctomycetaceae_1_das_tool_260_23	MNRRIIFILI	611	4.69	70.07
	planctomycetaceae_1_das_tool_122_25	MEFENFNDHE	167	4.69	19.35
	planctomycetaceae_1_das_tool_30_1	MFKRVDHVEI	127	4.69	14.54
	planctomycetaceae_1_das_tool_50_18	MKITRLLFTL	949	4.69	110.54
	planctomycetaceae_1_das_tool_147_11	MKKIVVFVLI	206	4.69	23.8
	planctomycetaceae_1_das_tool_149_12	MKYPVVVHKS	64	4.69	7.25
	planctomycetaceae_1_das_tool_17_2	MRILITMALF	352	4.7	39.73
	planctomycetaceae_1_das_tool_201_19	MNNNERESSF	43	4.7	5.05
	planctomycetaceae_1_das_tool_51_2	MKAYEYYAEV	67	4.7	7.77
	planctomycetaceae_1_das_tool_278_62	MKLKKLELFG	1207	4.71	138.22
	planctomycetaceae_1_das_tool_100_0	MNIIYNDKTD	69	4.71	8.08
	planctomycetaceae_1_das_tool_184_11	MDRFMRTAIE	145	4.71	16.16
	planctomycetaceae_1_das_tool_187_23	MNVKPLGEKI	95	4.71	10.35
	planctomycetaceae_1_das_tool_260_15	LEDRGVVMAV	106	4.71	11.99
	planctomycetaceae_1_das_tool_80_16	MISGEDDFSS	38	4.71	4.24
	planctomycetaceae_1_das_tool_54_19	MITITNNEIN	67	4.71	7.63
	planctomycetaceae_1_das_tool_149_22	LSANITETII	110	4.71	12.61
	planctomycetaceae_1_das_tool_243_10	MNYKSLDTLI	66	4.71	7.59
	planctomycetaceae_1_das_tool_95_8	MTFQEIILTL	295	4.72	34.34
	planctomycetaceae_1_das_tool_129_57	MSYYHQLEHW	62	4.72	7.14
	planctomycetaceae_1_das_tool_138_0	MEVFNPHDKF	291	4.72	34.38
	planctomycetaceae_1_das_tool_192_13	MAEDVERILR	70	4.72	7.56
	planctomycetaceae_1_das_tool_191_15	MQNIAEIVSS	145	4.72	15.7
	planctomycetaceae_1_das_tool_230_0	MFLFIIFLGS	827	4.73	88.55
	planctomycetaceae_1_das_tool_58_5	MKKGLLITSA	1315	4.73	143.81
	planctomycetaceae_1_das_tool_149_38	MKQNSVILCI	77	4.73	8.53
	planctomycetaceae_1_das_tool_247_0	MGQITYLEAI	324	4.73	35.6
	planctomycetaceae_1_das_tool_47_7	MKLWLSLFSF	597	4.74	67.25
	planctomycetaceae_1_das_tool_284_10	MHTLSNIRPV	148	4.74	16.81
	planctomycetaceae_1_das_tool_191_44	LTILSENDIV	137	4.74	15.39
	planctomycetaceae_1_das_tool_162_3	MYLIDTNIFL	126	4.75	14.61
	planctomycetaceae_1_das_tool_167_1	MAKFVTLFLA	262	4.75	30.33
	planctomycetaceae_1_das_tool_231_1	MDNEYKETYA	90	4.75	10.92
	planctomycetaceae_1_das_tool_231_20	MIINPSIEFS	385	4.75	41.71
	planctomycetaceae_1_das_tool_147_6	MNISKFQKLI	96	4.75	11.05
	planctomycetaceae_1_das_tool_153_7	MVHKKSAYTI	523	4.76	57.65
	planctomycetaceae_1_das_tool_186_9	MIYKGKIITD	74	4.76	8.25
	planctomycetaceae_1_das_tool_187_24	MVALYHPDAD	134	4.76	15.28
	planctomycetaceae_1_das_tool_282_7	MTQIMEEKEV	138	4.76	14.59
	planctomycetaceae_1_das_tool_234_3	MEGNPKVIVV	158	4.76	18.3
	planctomycetaceae_1_das_tool_192_6	MLKQYLSAGY	343	4.76	38.41
	planctomycetaceae_1_das_tool_194_5	MPNTFNANFA	350	4.76	39.25
	planctomycetaceae_1_das_tool_52_4	MYKYAIEIFY	85	4.76	9.88
	planctomycetaceae_1_das_tool_177_6	MTDADIMPDE	67	4.77	7.55
	planctomycetaceae_1_das_tool_42_19	MQKDIKHEQI	202	4.78	23.31
	planctomycetaceae_1_das_tool_278_10	MNIPEELQYT	129	4.78	14.63
	planctomycetaceae_1_das_tool_102_4	MPIINTLEIY	164	4.78	19.12
	planctomycetaceae_1_das_tool_120_4	MSFRVTQASL	305	4.78	33.93
	planctomycetaceae_1_das_tool_30_10	VFGRKFKRVL	486	4.78	55.97
	planctomycetaceae_1_das_tool_22_19	MASLNKVFLM	146	4.78	16.03
	planctomycetaceae_1_das_tool_71_0	MKAYVLNEAG	314	4.79	34.34
	planctomycetaceae_1_das_tool_167_4	MIRIAPLLLL	266	4.79	30.83
	planctomycetaceae_1_das_tool_260_10	MNQKLYIETS	157	4.79	17.84
	planctomycetaceae_1_das_tool_131_5	MLSKRILIVD	138	4.79	15.76
	planctomycetaceae_1_das_tool_245_22	MDTILLVEDD	127	4.79	14.66
	planctomycetaceae_1_das_tool_155_8	YEKFKNKCLS	40	4.8	4.79
	planctomycetaceae_1_das_tool_73_46	TYEKFKNKCL	41	4.8	4.89
	planctomycetaceae_1_das_tool_62_21	MAENENGGLS	63	4.8	6.77
	planctomycetaceae_1_das_tool_103_4	YEKFKNKCLS	40	4.8	4.79
	planctomycetaceae_1_das_tool_16_34	LENILNKEIK	265	4.8	30.62
	planctomycetaceae_1_das_tool_255_1	MRIILDNKNK	96	4.8	11.18
	planctomycetaceae_1_das_tool_148_0	TYEKFKNKCL	41	4.8	4.89
	planctomycetaceae_1_das_tool_149_27	MKITKKLFLV	496	4.8	54.25
	planctomycetaceae_1_das_tool_149_43	YEKFKNKCLS	40	4.8	4.79
	planctomycetaceae_1_das_tool_9_10	MTKTRWNYII	420	4.81	45.03
	planctomycetaceae_1_das_tool_50_6	MEVELIKKTL	420	4.81	49.55
	planctomycetaceae_1_das_tool_244_25	MSEPACSRGN	59	4.81	6.77
	planctomycetaceae_1_das_tool_211_13	MNTALSIHRF	189	4.82	21.78
	planctomycetaceae_1_das_tool_50_43	MTIYSKCFAP	576	4.82	65.83
	planctomycetaceae_1_das_tool_278_51	MVKLYVTVLF	357	4.83	40.99
	planctomycetaceae_1_das_tool_177_0	FFLNRADLIL	52	4.83	6.02
	planctomycetaceae_1_das_tool_231_23	MISIEVPDFI	78	4.83	8.82
	planctomycetaceae_1_das_tool_208_8	MSEEAPKGPE	236	4.83	26.56
	planctomycetaceae_1_das_tool_119_3	MEYEKEETNI	319	4.83	36.78
	planctomycetaceae_1_das_tool_228_6	MNSNYCSVYD	267	4.83	30.23
	planctomycetaceae_1_das_tool_22_28	LETYANTGAS	170	4.83	18.99
	planctomycetaceae_1_das_tool_3_11	MKFYLTKFFI	384	4.84	44.59
	planctomycetaceae_1_das_tool_65_7	MNFSKPKNKQ	91	4.84	10.37
	planctomycetaceae_1_das_tool_186_3	MSDCKIPFTC	317	4.84	34.77
	planctomycetaceae_1_das_tool_186_34	VVIDVPETMY	137	4.84	15.46
	planctomycetaceae_1_das_tool_16_2	MALSSLTSAY	595	4.84	63.36
	planctomycetaceae_1_das_tool_122_1	MIIDSQMPTE	48	4.84	5.39
	planctomycetaceae_1_das_tool_122_10	VSNSSFKLNI	134	4.84	15.18
	planctomycetaceae_1_das_tool_129_24	MGREIKVWYD	80	4.84	9.23
	planctomycetaceae_1_das_tool_48_2	MDKGFMYTLE	56	4.85	6.9
	planctomycetaceae_1_das_tool_185_10	YNKYYDTYEK	47	4.85	5.73
	planctomycetaceae_1_das_tool_112_13	MSTNILAKIQ	73	4.85	8.59
	planctomycetaceae_1_das_tool_237_3	LAGHSHWAGI	249	4.85	27.71
	planctomycetaceae_1_das_tool_86_18	MFISIRNRLI	348	4.85	39.1
	planctomycetaceae_1_das_tool_144_3	MPKPKNTILQ	521	4.85	56.73
	planctomycetaceae_1_das_tool_42_23	MYPLSITDPI	49	4.86	5.77
	planctomycetaceae_1_das_tool_167_14	MNNRFFYSFI	335	4.86	37.4
	planctomycetaceae_1_das_tool_177_15	MVENNLHKYE	39	4.86	4.43
	planctomycetaceae_1_das_tool_284_44	MAAKQLIYDE	539	4.86	57.45
	planctomycetaceae_1_das_tool_201_22	MQIIKSKLEE	62	4.86	7.5
	planctomycetaceae_1_das_tool_228_2	MRTRNIAVLM	334	4.86	36.83
	planctomycetaceae_1_das_tool_142_2	MYIILGCDCV	491	4.86	53.79
	planctomycetaceae_1_das_tool_126_5	MDNEAKEVAK	136	4.87	15.41
	planctomycetaceae_1_das_tool_177_14	MVENKLQKYE	41	4.87	4.73
	planctomycetaceae_1_das_tool_16_7	MSRINTNIGA	299	4.87	31.37
	planctomycetaceae_1_das_tool_81_0	MHALSSPIIF	646	4.87	70.67
	planctomycetaceae_1_das_tool_201_15	LAHLLPYVVV	146	4.87	17.19
	planctomycetaceae_1_das_tool_133_1	MVKIKKNACD	84	4.87	9.56
	planctomycetaceae_1_das_tool_162_4	MDTQLIQTKL	69	4.88	8.38
	planctomycetaceae_1_das_tool_262_30	MGLETLKRDY	584	4.88	65.39
	planctomycetaceae_1_das_tool_186_19	MKSVFVFTTF	844	4.88	94.13
	planctomycetaceae_1_das_tool_122_0	MPIKYDIEIP	37	4.88	4.37
	planctomycetaceae_1_das_tool_122_32	MKGFGNMTEM	115	4.88	12.79
	planctomycetaceae_1_das_tool_89_1	MFTGEYRHTI	146	4.88	17.16
	planctomycetaceae_1_das_tool_201_2	VKKKVVFSIS	103	4.88	11.92
	planctomycetaceae_1_das_tool_201_13	MKKISAFIKP	143	4.88	16.47
	planctomycetaceae_1_das_tool_224_2	MPKKQSPLIH	400	4.88	44.62
	planctomycetaceae_1_das_tool_127_2	MSKGGELQVA	125	4.89	13.69
	planctomycetaceae_1_das_tool_265_9	MRQFAVIGLG	236	4.89	26.18
	planctomycetaceae_1_das_tool_286_0	DGDMEIILKE	496	4.89	52.39
	planctomycetaceae_1_das_tool_50_12	MTTQEMEKSI	217	4.89	24.93
	planctomycetaceae_1_das_tool_278_65	MNIPIKGFIE	244	4.9	27.79
	planctomycetaceae_1_das_tool_8_1	MSNTTNRLSC	309	4.9	33.53
	planctomycetaceae_1_das_tool_284_8	MAKILVADDI	238	4.9	26.56
	planctomycetaceae_1_das_tool_22_20	LRLYEGLFLI	137	4.9	15.48
	planctomycetaceae_1_das_tool_142_8	MSPKKTTVVG	533	4.9	58.22
	planctomycetaceae_1_das_tool_278_45	MQLKLISGFC	500	4.91	56.47
	planctomycetaceae_1_das_tool_75_62	VIIIDLSTVF	79	4.91	8.6
	planctomycetaceae_1_das_tool_174_13	MNISNKDIEY	95	4.91	11.05
	planctomycetaceae_1_das_tool_105_1	MDIKDKTNTA	398	4.91	44.32
	planctomycetaceae_1_das_tool_131_8	MVLATDNNVG	557	4.91	62.23
	planctomycetaceae_1_das_tool_209_10	MNIGGIRGKV	173	4.92	19.44
	planctomycetaceae_1_das_tool_165_1	MEIPNVAEKW	318	4.92	34.95
	planctomycetaceae_1_das_tool_62_6	MVRTIRARFS	115	4.92	13.5
	planctomycetaceae_1_das_tool_177_13	MAKDLMKWTN	148	4.92	16.95
	planctomycetaceae_1_das_tool_34_5	MIEIIKADSR	248	4.92	28.39
	planctomycetaceae_1_das_tool_130_3	MIKVYFDNCV	153	4.92	17.79
	planctomycetaceae_1_das_tool_154_22	MDDQVFQNRL	83	4.93	9.94
	planctomycetaceae_1_das_tool_152_6	MGIEDSIRTY	327	4.93	36.53
	planctomycetaceae_1_das_tool_278_38	MMKLEFDPGL	322	4.93	37.88
	planctomycetaceae_1_das_tool_231_25	MKKEIMERIC	260	4.93	30.63
	planctomycetaceae_1_das_tool_37_39	MPPVGERVDN	314	4.93	38.24
	planctomycetaceae_1_das_tool_134_0	MKTILVVEDD	122	4.93	13.83
	planctomycetaceae_1_das_tool_207_16	MIPAPHLEIL	95	4.94	10.49
	planctomycetaceae_1_das_tool_95_12	MKLDTCVTGK	478	4.94	54.01
	planctomycetaceae_1_das_tool_236_11	MKSFIASLIF	258	4.94	29.16
	planctomycetaceae_1_das_tool_129_28	LKINHLRKMF	547	4.94	59.03
	planctomycetaceae_1_das_tool_165_3	MEDSHYTIHF	644	4.95	70.23
	planctomycetaceae_1_das_tool_75_43	MALGDIASII	502	4.95	55
	planctomycetaceae_1_das_tool_97_1	MGSVNEKVYK	156	4.95	17.97
	planctomycetaceae_1_das_tool_122_30	MKMQSSLLPQ	485	4.95	55.21
	planctomycetaceae_1_das_tool_221_37	MDSGVRSITE	329	4.95	37.03
	planctomycetaceae_1_das_tool_52_19	MKFFIDTADV	215	4.95	23.36
	planctomycetaceae_1_das_tool_245_35	MKPEKNDIPI	99	4.95	11.75
	planctomycetaceae_1_das_tool_152_5	LISATEMKKG	185	4.96	21.1
	planctomycetaceae_1_das_tool_91_1	MSKIICSAAI	727	4.96	80.07
	planctomycetaceae_1_das_tool_237_15	MVGKHFTFII	362	4.96	39.95
	planctomycetaceae_1_das_tool_228_4	MNKCTRVFIM	668	4.96	74.79
	planctomycetaceae_1_das_tool_284_42	MAKQLAFSDE	560	4.97	59.08
	planctomycetaceae_1_das_tool_278_41	MKKFYRLLGS	322	4.98	35.57
	planctomycetaceae_1_das_tool_279_2	VVGGRWKIES	70	4.98	8.1
	planctomycetaceae_1_das_tool_265_16	MSFPKQRLRR	330	4.98	36.79
	planctomycetaceae_1_das_tool_226_3	MKKLLLNTNK	1136	4.98	129.37
	planctomycetaceae_1_das_tool_56_2	MTANHSFETE	769	4.98	82.56
	planctomycetaceae_1_das_tool_48_5	MNTAIERIAI	75	4.99	8.03
	planctomycetaceae_1_das_tool_41_1	MKKHHIRYDG	1377	4.99	160.33
	planctomycetaceae_1_das_tool_1_8	MVSTSWLQKN	582	4.99	67.67
	planctomycetaceae_1_das_tool_108_5	LIVGAYIDGE	63	4.99	6.59
	planctomycetaceae_1_das_tool_202_0	MCRVVRLWCT	307	4.99	34.67
	planctomycetaceae_1_das_tool_97_12	MLGIGSVGWI	347	4.99	36.99
	planctomycetaceae_1_das_tool_225_0	MEQIFAQARI	95	4.99	10.47
	planctomycetaceae_1_das_tool_111_5	MCKKAVFYLC	311	4.99	35.3
	planctomycetaceae_1_das_tool_73_17	MRFPNDKAEQ	54	5	6.2
	planctomycetaceae_1_das_tool_78_23	LGLIDELLGL	147	5	16.51
	planctomycetaceae_1_das_tool_102_7	MNITIENAGP	435	5	49.64
	planctomycetaceae_1_das_tool_95_5	MASCSKSKAI	269	5	30.05
	planctomycetaceae_1_das_tool_86_17	VIESERRYRE	248	5	28.71
	planctomycetaceae_1_das_tool_36_0	SRVSIFFLIF	948	5	103.29
	planctomycetaceae_1_das_tool_191_8	MSNETKEVAT	136	5	15.22
	planctomycetaceae_1_das_tool_269_8	MARILAREKE	176	5.01	19.87
	planctomycetaceae_1_das_tool_200_1	IMSDEANSLS	157	5.01	17.58
	planctomycetaceae_1_das_tool_22_16	MAVESVLERT	447	5.01	50.01
	planctomycetaceae_1_das_tool_278_69	MLPEVQDTIL	468	5.02	52.32
	planctomycetaceae_1_das_tool_9_4	MAIGKVKWFD	68	5.02	7.34
	planctomycetaceae_1_das_tool_187_26	MITSNLSKEG	75	5.02	8.26
	planctomycetaceae_1_das_tool_233_9	LEEALIDVDG	82	5.02	9.04
	planctomycetaceae_1_das_tool_254_3	MRIRWRGLEL	338	5.02	38.13
	planctomycetaceae_1_das_tool_143_6	MPQGTVKWFN	66	5.02	7.43
	planctomycetaceae_1_das_tool_273_2	MTIRSRYILL	414	5.02	46.48
	planctomycetaceae_1_das_tool_126_1	MSKIIGIDLG	622	5.03	67.48
	planctomycetaceae_1_das_tool_221_10	MAKNVFIIKS	610	5.03	69.05
	planctomycetaceae_1_das_tool_223_6	MSRKKKFVIF	139	5.03	15.55
	planctomycetaceae_1_das_tool_3_4	MPEINWRNFI	82	5.04	9.36
	planctomycetaceae_1_das_tool_126_6	MMMPLSRTLE	141	5.04	15.94
	planctomycetaceae_1_das_tool_109_4	METEIDTLRE	88	5.04	9.87
	planctomycetaceae_1_das_tool_203_11	MEELIRELPE	64	5.04	7.44
	planctomycetaceae_1_das_tool_191_7	MLPLSRTLET	140	5.04	15.9
	planctomycetaceae_1_das_tool_239_27	MKILLISVNN	453	5.04	51.33
	planctomycetaceae_1_das_tool_247_20	MRKIIIILSS	868	5.04	96.78
	planctomycetaceae_1_das_tool_243_6	MKFKTTIILL	809	5.04	93.65
	planctomycetaceae_1_das_tool_43_2	LSTSLPAKMS	342	5.05	37.88
	planctomycetaceae_1_das_tool_71_1	MKVSGNLSCK	71	5.05	8.13
	planctomycetaceae_1_das_tool_4_1	MPGKAGSFQC	454	5.05	50.38
	planctomycetaceae_1_das_tool_170_0	MLELNYRVTP	102	5.05	11.65
	planctomycetaceae_1_das_tool_126_0	MTEVFYKNTL	93	5.06	10.5
	planctomycetaceae_1_das_tool_262_26	MNNYYPSLEE	495	5.06	56.14
	planctomycetaceae_1_das_tool_129_22	MGFTLDKVVP	115	5.06	12.68
	planctomycetaceae_1_das_tool_5_41	VELRYFGETL	794	5.07	90.56
	planctomycetaceae_1_das_tool_187_8	MNIQLSHETI	437	5.07	48.54
	planctomycetaceae_1_das_tool_282_3	MPKEWFVLRV	182	5.07	20.96
	planctomycetaceae_1_das_tool_169_2	MILFIKHIDI	244	5.07	27.61
	planctomycetaceae_1_das_tool_167_2	MVKKIFLVTN	200	5.08	22.86
	planctomycetaceae_1_das_tool_174_10	MKIGEFLVKN	88	5.08	10.33
	planctomycetaceae_1_das_tool_129_27	MNKFKRAVFL	530	5.08	57.34
	planctomycetaceae_1_das_tool_45_1	MTYSRPETTT	290	5.09	33.15
	planctomycetaceae_1_das_tool_278_33	LPLQELQKTY	316	5.09	35.91
	planctomycetaceae_1_das_tool_7_0	MNILVSGSVA	316	5.09	34.88
	planctomycetaceae_1_das_tool_233_3	VNYCIYLRMH	482	5.09	54.36
	planctomycetaceae_1_das_tool_95_19	MILNPEKHLK	132	5.09	15.37
	planctomycetaceae_1_das_tool_199_8	MSAILELFNS	641	5.09	69.42
	planctomycetaceae_1_das_tool_226_0	MRLKILTVLR	1413	5.09	147.02
	planctomycetaceae_1_das_tool_75_27	MKDEELLKRI	81	5.1	9.28
	planctomycetaceae_1_das_tool_102_17	MEKLPLNWID	313	5.1	35.51
	planctomycetaceae_1_das_tool_274_10	MPKVLIIDDS	124	5.11	13.34
	planctomycetaceae_1_das_tool_78_9	MLIRADATRD	334	5.11	37.53
	planctomycetaceae_1_das_tool_9_3	MAQFKVEKLI	705	5.11	77.17
	planctomycetaceae_1_das_tool_262_8	MISVDEAKKI	402	5.11	43.66
	planctomycetaceae_1_das_tool_186_4	MGDSDKIVDR	195	5.11	21.74
	planctomycetaceae_1_das_tool_203_5	MKDIESRYKR	185	5.11	21.9
	planctomycetaceae_1_das_tool_196_5	MPVLFLLLCI	520	5.11	57.76
	planctomycetaceae_1_das_tool_266_19	MKKCVMIIVF	1347	5.12	153.66
	planctomycetaceae_1_das_tool_216_2	MTLLSFGELL	719	5.12	81.85
	planctomycetaceae_1_das_tool_207_8	LRPPILYLDD	92	5.12	10.29
	planctomycetaceae_1_das_tool_129_21	MNIPDTEKKI	197	5.12	23.07
	planctomycetaceae_1_das_tool_129_36	MTIDKQLLKN	195	5.12	22.43
	planctomycetaceae_1_das_tool_201_21	MATVIWSERA	104	5.12	12.21
	planctomycetaceae_1_das_tool_221_24	VKNITLETIC	62	5.12	7.47
	planctomycetaceae_1_das_tool_221_38	LKKLFSYCVI	114	5.12	12.65
	planctomycetaceae_1_das_tool_110_0	THVVKKNGLT	79	5.12	9.21
	planctomycetaceae_1_das_tool_239_25	LNMHDTIQKL	85	5.12	9.58
	planctomycetaceae_1_das_tool_80_17	MFALQMAEKE	79	5.13	9.36
	planctomycetaceae_1_das_tool_194_10	MDKKDICGQE	78	5.13	8.75
	planctomycetaceae_1_das_tool_196_9	MIIDDLFPEK	396	5.13	44.66
	planctomycetaceae_1_das_tool_50_13	MIVADAKPFN	223	5.13	24.33
	planctomycetaceae_1_das_tool_278_61	MLDEFVEHKK	600	5.14	68.81
	planctomycetaceae_1_das_tool_112_15	VSQQELLKKV	188	5.14	21.55
	planctomycetaceae_1_das_tool_124_4	MKSLSLNRYF	606	5.14	65.89
	planctomycetaceae_1_das_tool_80_19	VRKTQTLTKE	87	5.14	10.11
	planctomycetaceae_1_das_tool_168_1	MERHFDQQLG	223	5.14	25.41
	planctomycetaceae_1_das_tool_44_2	MAEKISVQGN	93	5.15	10.84
	planctomycetaceae_1_das_tool_209_15	MKTKLNLSGI	342	5.15	38.3
	planctomycetaceae_1_das_tool_182_0	LAQSKEEQIK	355	5.15	41.58
	planctomycetaceae_1_das_tool_187_27	MFQPYYNLIK	272	5.15	29.78
	planctomycetaceae_1_das_tool_191_39	MHDLFLSYWK	552	5.15	63.79
	planctomycetaceae_1_das_tool_55_11	MEITVIDRLY	185	5.15	21.98
	planctomycetaceae_1_das_tool_153_15	MLINWFTVFA	255	5.16	30.15
	planctomycetaceae_1_das_tool_74_5	MRHLFALFTF	476	5.16	53.52
	planctomycetaceae_1_das_tool_262_10	MHPLDFILGF	351	5.16	37.46
	planctomycetaceae_1_das_tool_52_8	LETEDIFASI	323	5.16	36.27
	planctomycetaceae_1_das_tool_260_28	MKKKILLVDD	511	5.17	57.81
	planctomycetaceae_1_das_tool_44_32	MSERPEIPAI	121	5.18	13.8
	planctomycetaceae_1_das_tool_73_14	MKINVFDLVG	115	5.18	12.86
	planctomycetaceae_1_das_tool_208_22	LPQYMSDAAS	131	5.18	14.35
	planctomycetaceae_1_das_tool_11_5	VESKQPLEVG	81	5.18	9.31
	planctomycetaceae_1_das_tool_129_43	MADTVSELDI	380	5.18	43.4
	planctomycetaceae_1_das_tool_27_4	MEIFNPHDKF	322	5.18	37.86
	planctomycetaceae_1_das_tool_243_8	MTSTGTIFER	236	5.18	26.36
	planctomycetaceae_1_das_tool_274_12	MEKPADKSEK	340	5.19	38.32
	planctomycetaceae_1_das_tool_182_6	MRKKEELKLL	98	5.19	11.1
	planctomycetaceae_1_das_tool_203_7	MIIPEIKKMS	68	5.19	8.1
	planctomycetaceae_1_das_tool_260_16	MGISKVFSAL	147	5.19	15.84
	planctomycetaceae_1_das_tool_122_28	MDLDTNTNKT	718	5.19	80.22
	planctomycetaceae_1_das_tool_200_0	MEKLNSIDAL	544	5.19	59.19
	planctomycetaceae_1_das_tool_223_9	VTEKEEFVPD	81	5.19	9.32
	planctomycetaceae_1_das_tool_252_6	MQSIMKFSFT	541	5.19	60.88
	planctomycetaceae_1_das_tool_184_2	MRKKEELKLL	98	5.2	11.07
	planctomycetaceae_1_das_tool_199_5	MGKTIKARFS	78	5.2	8.73
	planctomycetaceae_1_das_tool_239_33	MDRIVLTGVG	353	5.2	38.15
	planctomycetaceae_1_das_tool_73_8	MERKNHIVLP	101	5.21	11.69
	planctomycetaceae_1_das_tool_91_0	MIFEMPFLNT	208	5.21	23.18
	planctomycetaceae_1_das_tool_37_35	MIKKRFLGLP	619	5.21	64.26
	planctomycetaceae_1_das_tool_186_59	MRQNWQQGKL	123	5.22	13.75
	planctomycetaceae_1_das_tool_208_19	MLKSMTGFGI	294	5.22	34.33
	planctomycetaceae_1_das_tool_263_12	MSKDEIFKDN	241	5.23	27.73
	planctomycetaceae_1_das_tool_262_21	MWIVKRWIVL	263	5.23	31.17
	planctomycetaceae_1_das_tool_207_26	LTIIYSIKAR	430	5.23	46.64
	planctomycetaceae_1_das_tool_260_21	MIELTFEWDN	97	5.23	11.73
	planctomycetaceae_1_das_tool_190_4	MRKNEKLKNV	248	5.23	28.7
	planctomycetaceae_1_das_tool_55_3	MIASPGDVAS	270	5.23	30.82
	planctomycetaceae_1_das_tool_147_2	MIPVSLSKIV	135	5.23	15.07
	planctomycetaceae_1_das_tool_154_6	VNRDYDVIIV	314	5.24	33.98
	planctomycetaceae_1_das_tool_69_6	MWVFMSVPRL	694	5.24	80.63
	planctomycetaceae_1_das_tool_118_31	MTRMENVTQW	766	5.24	87.21
	planctomycetaceae_1_das_tool_194_16	MSQSNVKKYL	152	5.24	16.54
	planctomycetaceae_1_das_tool_276_4	MKKLLVSTNN	237	5.24	26.34
	planctomycetaceae_1_das_tool_1_7	MRLKHPFKYV	1013	5.25	112.08
	planctomycetaceae_1_das_tool_167_6	MELKWANIFL	454	5.25	50.85
	planctomycetaceae_1_das_tool_69_14	MIIKKYFWVA	568	5.25	64.63
	planctomycetaceae_1_das_tool_2_3	MDFFNEIERY	190	5.26	21.67
	planctomycetaceae_1_das_tool_61_21	MQGKEYLMEN	269	5.26	31.1
	planctomycetaceae_1_das_tool_231_27	MCRIVRLWRT	307	5.26	34.48
	planctomycetaceae_1_das_tool_260_25	MVSRLVEKKL	212	5.26	24.28
	planctomycetaceae_1_das_tool_228_13	MARKKITIIG	313	5.26	33.55
	planctomycetaceae_1_das_tool_240_17	MLAKDVMNKI	132	5.26	14.64
	planctomycetaceae_1_das_tool_184_18	MKKFDVEIAV	148	5.27	16.24
	planctomycetaceae_1_das_tool_187_22	MAAKKIIYGH	537	5.27	56.97
	planctomycetaceae_1_das_tool_231_22	MIDYLMNNNR	493	5.27	53.89
	planctomycetaceae_1_das_tool_80_9	MKVKRKIIQI	132	5.28	14.51
	planctomycetaceae_1_das_tool_221_14	VWDYSEKVKD	284	5.28	30.99
	planctomycetaceae_1_das_tool_30_19	MKQKTILIVD	144	5.28	16.31
	planctomycetaceae_1_das_tool_257_5	MTELQWHTMH	918	5.28	100.64
	planctomycetaceae_1_das_tool_55_5	MAFIRKKKTT	861	5.28	98.24
	planctomycetaceae_1_das_tool_155_4	MDDKIINEAI	352	5.29	39.37
	planctomycetaceae_1_das_tool_75_45	VVNITERNIG	471	5.29	51.67
	planctomycetaceae_1_das_tool_16_33	MSGCPGSKTI	153	5.29	16.98
	planctomycetaceae_1_das_tool_237_34	MNKIEQIFDD	133	5.29	15.63
	planctomycetaceae_1_das_tool_75_46	MTKTFDLEII	134	5.3	14.85
	planctomycetaceae_1_das_tool_5_11	MKNKCWKFGN	162	5.3	18.19
	planctomycetaceae_1_das_tool_274_13	MEDTSFLMDD	594	5.31	65.5
	planctomycetaceae_1_das_tool_172_3	MPITKELENI	150	5.31	17.48
	planctomycetaceae_1_das_tool_188_2	VLRQDDKCDN	94	5.31	11.12
	planctomycetaceae_1_das_tool_285_0	MLGVKEFYFT	548	5.31	60.9
	planctomycetaceae_1_das_tool_237_24	MVKKITSIPG	183	5.31	20.16
	planctomycetaceae_1_das_tool_75_20	VKLSDVLAKE	153	5.32	17.07
	planctomycetaceae_1_das_tool_7_1	MRREIKLMLF	691	5.32	78.19
	planctomycetaceae_1_das_tool_177_18	MVSIQNVTKT	228	5.32	25.1
	planctomycetaceae_1_das_tool_37_24	MIKNLVWPFY	418	5.32	47.21
	planctomycetaceae_1_das_tool_50_37	MKLPLTVVVL	197	5.32	21.62
	planctomycetaceae_1_das_tool_42_16	MPKRNDIEKI	1091	5.33	120.75
	planctomycetaceae_1_das_tool_153_10	MKLKVLLPTE	130	5.33	14.59
	planctomycetaceae_1_das_tool_3_14	MKCVAIDFET	204	5.33	23.3
	planctomycetaceae_1_das_tool_199_3	MISGLYTGAT	242	5.33	25.5
	planctomycetaceae_1_das_tool_5_30	MKLTDFIVSE	156	5.34	17.06
	planctomycetaceae_1_das_tool_231_21	MDKLTRFTIS	1031	5.34	112.89
	planctomycetaceae_1_das_tool_16_5	MDVGKIHSYS	177	5.34	19.47
	planctomycetaceae_1_das_tool_25_1	MDYPDCAGAA	157	5.35	17.96
	planctomycetaceae_1_das_tool_257_7	MLFKQKFLSL	659	5.35	74.31
	planctomycetaceae_1_das_tool_158_4	MNPLLMLKEY	375	5.36	41.96
	planctomycetaceae_1_das_tool_209_14	MKTGKRVYSL	233	5.36	26.62
	planctomycetaceae_1_das_tool_3_12	MRVKKDTSIS	269	5.36	31.41
	planctomycetaceae_1_das_tool_15_0	MKTGNFYGIG	240	5.36	26.31
	planctomycetaceae_1_das_tool_121_12	MKGKDTAIVL	225	5.36	24.77
	planctomycetaceae_1_das_tool_60_4	MINLKKKYSS	419	5.37	47.81
	planctomycetaceae_1_das_tool_226_2	MKRKAVILLL	542	5.37	62.64
	planctomycetaceae_1_das_tool_27_2	MIPVNEPLLN	382	5.37	42.77
	planctomycetaceae_1_das_tool_45_3	MDKIEEKILE	437	5.38	47.66
	planctomycetaceae_1_das_tool_100_10	MSRINTNINA	300	5.38	31.6
	planctomycetaceae_1_das_tool_186_20	MGSCTAIKTL	248	5.38	27.5
	planctomycetaceae_1_das_tool_151_2	MAKVKCPGSI	111	5.39	12.5
	planctomycetaceae_1_das_tool_106_0	MKVNIGFFIL	1323	5.39	150.96
	planctomycetaceae_1_das_tool_122_33	MSYVVLARRY	558	5.39	62.61
	planctomycetaceae_1_das_tool_85_17	LRIYEFQAKD	390	5.39	42.77
	planctomycetaceae_1_das_tool_22_34	MEIPERYKYS	146	5.39	17.23
	planctomycetaceae_1_das_tool_149_10	VREPDEFTIT	433	5.39	48.31
	planctomycetaceae_1_das_tool_149_18	LIMEHSVKKA	541	5.39	61.13
	planctomycetaceae_1_das_tool_44_5	VKRPVLPDLA	540	5.4	62.03
	planctomycetaceae_1_das_tool_60_6	MKLKFFYLLL	403	5.4	46.93
	planctomycetaceae_1_das_tool_34_2	MDIYEFAMQM	161	5.4	19.33
	planctomycetaceae_1_das_tool_10_0	MDTIYRETKL	257	5.41	28.55
	planctomycetaceae_1_das_tool_112_5	LSINRVKDYK	228	5.41	25.19
	planctomycetaceae_1_das_tool_186_15	MDSGINDNLA	301	5.42	34.37
	planctomycetaceae_1_das_tool_210_10	MNKTRVAFFS	246	5.42	27.41
	planctomycetaceae_1_das_tool_247_17	MTDTKSDILG	216	5.42	24.34
	planctomycetaceae_1_das_tool_75_41	LDILNTLGIN	169	5.43	18.67
	planctomycetaceae_1_das_tool_237_9	MDKENLLRLV	357	5.43	39.64
	planctomycetaceae_1_das_tool_32_2	MKRMNFLTII	1003	5.43	110.61
	planctomycetaceae_1_das_tool_108_3	MEIINPHDKF	334	5.44	39.16
	planctomycetaceae_1_das_tool_120_0	MDDRFPTNGV	964	5.44	109.07
	planctomycetaceae_1_das_tool_37_27	MDNTYSKAPL	254	5.45	29.88
	planctomycetaceae_1_das_tool_5_29	MDFFFVNSKI	678	5.46	76.26
	planctomycetaceae_1_das_tool_184_22	MEILNPHDKF	338	5.46	39.7
	planctomycetaceae_1_das_tool_158_6	MNSEKMRLEE	243	5.47	28.78
	planctomycetaceae_1_das_tool_75_32	MTKTRWNYII	289	5.48	32.32
	planctomycetaceae_1_das_tool_69_9	LNIFLIGFRG	187	5.48	21.01
	planctomycetaceae_1_das_tool_33_1	MFKSFLVVLF	279	5.49	31.07
	planctomycetaceae_1_das_tool_133_0	LTGPYIVKNH	66	5.49	7.48
	planctomycetaceae_1_das_tool_160_6	MRLDKFTIKA	864	5.5	97.78
	planctomycetaceae_1_das_tool_228_25	MKGNDTRKEF	195	5.5	22.85
	planctomycetaceae_1_das_tool_208_12	VERRTSYLNC	182	5.51	21.99
	planctomycetaceae_1_das_tool_147_7	MSEINNTVLP	362	5.51	39.63
	planctomycetaceae_1_das_tool_149_9	MGLNCGIVGL	362	5.51	40.03
	planctomycetaceae_1_das_tool_5_15	MQAKSKSKPD	582	5.52	65.02
	planctomycetaceae_1_das_tool_260_29	MKPKGIILIV	469	5.52	52.62
	planctomycetaceae_1_das_tool_82_0	MIKEHDRIVL	76	5.52	8.37
	planctomycetaceae_1_das_tool_240_11	MTVLIEMSTM	300	5.52	34.68
	planctomycetaceae_1_das_tool_7_2	MKILIVGAGA	451	5.53	49.17
	planctomycetaceae_1_das_tool_282_12	MKFEKLRNIG	685	5.53	76.35
	planctomycetaceae_1_das_tool_62_14	MAFPPDDSWF	420	5.54	48.63
	planctomycetaceae_1_das_tool_128_3	VRRIYNKIEQ	437	5.54	48.51
	planctomycetaceae_1_das_tool_228_10	MKKTNCHFEF	344	5.54	38.96
	planctomycetaceae_1_das_tool_111_1	LFGSGYAILV	589	5.54	66.99
	planctomycetaceae_1_das_tool_140_2	MSEKHTIIQV	432	5.54	46.77
	planctomycetaceae_1_das_tool_5_39	MYDFELISPF	655	5.55	75.44
	planctomycetaceae_1_das_tool_267_0	MEKYEQERFT	477	5.55	54.86
	planctomycetaceae_1_das_tool_62_13	MAPVPVLDYI	97	5.56	11.77
	planctomycetaceae_1_das_tool_263_3	MDKIKFPDDY	579	5.56	67.43
	planctomycetaceae_1_das_tool_133_19	MKLRSGFFPI	308	5.56	36.25
	planctomycetaceae_1_das_tool_38_6	MKSNAPGQLL	385	5.58	44.2
	planctomycetaceae_1_das_tool_199_17	MSQFPIKGWP	107	5.59	12.25
	planctomycetaceae_1_das_tool_122_17	MIKVKTFTST	64	5.59	7.25
	planctomycetaceae_1_das_tool_122_35	MPITKELSNI	117	5.59	13.53
	planctomycetaceae_1_das_tool_122_41	MQNLFKFTVY	120	5.59	13.36
	planctomycetaceae_1_das_tool_211_15	LKYCIIIPDG	397	5.59	44.18
	planctomycetaceae_1_das_tool_164_14	MSDQRPTDEL	171	5.6	19.71
	planctomycetaceae_1_das_tool_75_28	MLGLIIGLLT	949	5.6	106.5
	planctomycetaceae_1_das_tool_85_9	MTNNDTLDAV	820	5.6	92.55
	planctomycetaceae_1_das_tool_191_12	MKIKLMMLHV	491	5.6	53.02
	planctomycetaceae_1_das_tool_198_1	MSKTINAIFE	83	5.6	9.56
	planctomycetaceae_1_das_tool_209_22	MHSRIEVFLK	955	5.61	105.46
	planctomycetaceae_1_das_tool_221_28	MKTINLKAHF	42	5.61	4.92
	planctomycetaceae_1_das_tool_257_11	MIARIVTTAM	115	5.61	12.13
	planctomycetaceae_1_das_tool_154_7	MNVKELIEKA	147	5.62	17.24
	planctomycetaceae_1_das_tool_124_1	MQRLIPVIPV	224	5.62	26.25
	planctomycetaceae_1_das_tool_38_2	MKRMLILVSL	361	5.62	41.22
	planctomycetaceae_1_das_tool_247_3	MHINLSQLSA	1128	5.62	127.16
	planctomycetaceae_1_das_tool_5_20	MSEIKEETKV	326	5.63	37.24
	planctomycetaceae_1_das_tool_237_1	MKKSLFVLLF	427	5.63	47.1
	planctomycetaceae_1_das_tool_226_7	MLQGIIFDMD	203	5.63	23.33
	planctomycetaceae_1_das_tool_21_4	MTPLFSLLSG	62	5.63	6.67
	planctomycetaceae_1_das_tool_149_32	VKYSFHPEAE	96	5.63	11.53
	planctomycetaceae_1_das_tool_62_9	MKLKNIHIKN	698	5.64	79.65
	planctomycetaceae_1_das_tool_174_12	LKFLSFTALQ	486	5.64	53.3
	planctomycetaceae_1_das_tool_149_13	MDKEYFLELE	105	5.64	12.73
	planctomycetaceae_1_das_tool_154_28	MDIDNIQQLL	251	5.65	27.18
	planctomycetaceae_1_das_tool_76_3	MTENELSHKI	115	5.65	13.32
	planctomycetaceae_1_das_tool_166_0	VSIPPLNHDE	166	5.65	18.5
	planctomycetaceae_1_das_tool_122_11	MEGIIAAIHG	454	5.65	49.86
	planctomycetaceae_1_das_tool_235_2	MSEPARSRVM	46	5.65	5.18
	planctomycetaceae_1_das_tool_204_0	MSSKQYEGCI	113	5.65	12.28
	planctomycetaceae_1_das_tool_51_8	MSENFLPHPE	35	5.65	3.94
	planctomycetaceae_1_das_tool_44_21	MKALIVDGEW	386	5.66	41.9
	planctomycetaceae_1_das_tool_262_25	MKTKEIREII	298	5.66	36.39
	planctomycetaceae_1_das_tool_237_12	MAIKAGTYSF	186	5.66	20.44
	planctomycetaceae_1_das_tool_278_13	MSKRWFIAPN	577	5.67	63.24
	planctomycetaceae_1_das_tool_112_6	MKRLFLQITN	470	5.67	53.02
	planctomycetaceae_1_das_tool_211_5	MVYRNTFFRY	902	5.67	102.79
	planctomycetaceae_1_das_tool_147_0	MKFFKIIFQS	150	5.67	17.37
	planctomycetaceae_1_das_tool_179_3	MFVSTQHRYI	77	5.68	8.86
	planctomycetaceae_1_das_tool_207_11	LVSVEENDKG	140	5.68	15.73
	planctomycetaceae_1_das_tool_134_1	MKKNVMNFFV	241	5.68	26.56
	planctomycetaceae_1_das_tool_153_9	MLLQKEINKG	462	5.69	51.19
	planctomycetaceae_1_das_tool_102_20	MKISIESPSR	62	5.69	7.16
	planctomycetaceae_1_das_tool_197_0	MIPLFIASLS	356	5.69	39.31
	planctomycetaceae_1_das_tool_23_2	MIRKGMIGAV	377	5.69	40.76
	planctomycetaceae_1_das_tool_51_7	MWVLWKDSLE	61	5.69	6.44
	planctomycetaceae_1_das_tool_152_2	MEIDVGKGSI	188	5.7	21.01
	planctomycetaceae_1_das_tool_5_13	VIVYSGIRIS	171	5.7	19.03
	planctomycetaceae_1_das_tool_232_10	MDSSRKKHWE	205	5.7	23.63
	planctomycetaceae_1_das_tool_237_4	MFCKSFTIIV	520	5.7	61.13
	planctomycetaceae_1_das_tool_129_0	LFGYTSDDQI	270	5.7	30.7
	planctomycetaceae_1_das_tool_263_2	LENSDRFKGI	108	5.71	12.38
	planctomycetaceae_1_das_tool_118_28	MNRLNVGCIY	220	5.71	25.88
	planctomycetaceae_1_das_tool_281_2	MISNDNDTYY	150	5.71	17.42
	planctomycetaceae_1_das_tool_245_36	MADEEQNYLF	256	5.71	29.32
	planctomycetaceae_1_das_tool_271_2	MLDSMNKNDD	455	5.72	51.38
	planctomycetaceae_1_das_tool_5_23	MNVFSFELAG	265	5.72	30.39
	planctomycetaceae_1_das_tool_153_6	MNNWTLLYED	798	5.73	92.5
	planctomycetaceae_1_das_tool_78_10	MKIRIGNKKY	350	5.73	38.89
	planctomycetaceae_1_das_tool_67_3	MISIEDFLRV	108	5.73	11.77
	planctomycetaceae_1_das_tool_262_15	MNKHKSVVII	252	5.73	28.7
	planctomycetaceae_1_das_tool_95_10	MAEESKKEEG	636	5.73	73.29
	planctomycetaceae_1_das_tool_191_18	MCMDKGCYLP	55	5.73	6.35
	planctomycetaceae_1_das_tool_191_24	MKDTLTEDDL	326	5.73	37.48
	planctomycetaceae_1_das_tool_278_25	MSRLNFIHDE	392	5.74	42.3
	planctomycetaceae_1_das_tool_71_2	MKQVKVVLQV	78	5.74	8.93
	planctomycetaceae_1_das_tool_2_4	MVENVRGDFA	174	5.74	20.19
	planctomycetaceae_1_das_tool_262_20	MKHWVYIAVL	357	5.74	40.53
	planctomycetaceae_1_das_tool_112_9	MTAAIAFISE	606	5.74	68.09
	planctomycetaceae_1_das_tool_122_29	MDLDLIIEKG	527	5.74	58.29
	planctomycetaceae_1_das_tool_284_36	MKVIINNLNK	244	5.74	27.32
	planctomycetaceae_1_das_tool_24_4	MKRRISRVSI	50	5.74	6.04
	planctomycetaceae_1_das_tool_195_2	VRVSDIPEII	73	5.74	8.42
	planctomycetaceae_1_das_tool_214_1	MKKIVFVFAL	260	5.75	28.5
	planctomycetaceae_1_das_tool_219_1	MKVALAQINT	547	5.75	61
	planctomycetaceae_1_das_tool_182_3	MQIIKDLFRK	1217	5.76	138.46
	planctomycetaceae_1_das_tool_197_5	MVTDVIMAKD	165	5.76	18.47
	planctomycetaceae_1_das_tool_243_4	MPTSKNDRWQ	53	5.76	6.29
	planctomycetaceae_1_das_tool_165_2	MAYNIAVAGK	256	5.77	28.66
	planctomycetaceae_1_das_tool_100_6	MANGTVKWFN	66	5.77	7.27
	planctomycetaceae_1_das_tool_207_23	METGKVRKKE	946	5.77	108.84
	planctomycetaceae_1_das_tool_16_26	VGEIGRPKPA	181	5.77	20.88
	planctomycetaceae_1_das_tool_281_1	MTNSENNNHG	805	5.77	89.45
	planctomycetaceae_1_das_tool_121_1	MIQEITLEHL	369	5.77	42.75
	planctomycetaceae_1_das_tool_237_52	MGVEYQGKLI	154	5.77	16.5
	planctomycetaceae_1_das_tool_86_13	MLHGRSFLFF	397	5.77	43.59
	planctomycetaceae_1_das_tool_154_25	MEDKKEDIDL	156	5.78	17.9
	planctomycetaceae_1_das_tool_62_8	MGEYMSGSAQ	278	5.78	31.42
	planctomycetaceae_1_das_tool_213_0	ISKKDEARSL	82	5.78	9.48
	planctomycetaceae_1_das_tool_189_1	MKKYISFIAF	184	5.78	21.2
	planctomycetaceae_1_das_tool_201_27	MKNIEEIKPI	175	5.78	19.66
	planctomycetaceae_1_das_tool_25_2	MLVKEIMSKQ	138	5.78	15.56
	planctomycetaceae_1_das_tool_210_0	ISKKDEARSL	82	5.78	9.48
	planctomycetaceae_1_das_tool_50_14	MFAMTMNNIQ	700	5.78	77.26
	planctomycetaceae_1_das_tool_214_3	MKSSKQIIKT	405	5.79	46.04
	planctomycetaceae_1_das_tool_203_9	MTDFETIKQI	402	5.79	45.73
	planctomycetaceae_1_das_tool_196_1	MRVDNRKYDE	238	5.79	26.01
	planctomycetaceae_1_das_tool_50_2	MKEDYIVGSG	108	5.79	12.22
	planctomycetaceae_1_das_tool_54_6	MTPIQTLIEP	70	5.79	7.91
	planctomycetaceae_1_das_tool_245_37	MALTIQANEK	335	5.79	38.78
	planctomycetaceae_1_das_tool_75_58	MDWIIIIPTI	131	5.8	14.94
	planctomycetaceae_1_das_tool_174_6	MTHAYTPGLR	374	5.8	40.41
	planctomycetaceae_1_das_tool_257_12	MTQRLIAIFI	486	5.8	54.85
	planctomycetaceae_1_das_tool_50_41	MSLSFTEEQI	269	5.8	29.33
	planctomycetaceae_1_das_tool_47_6	MSETISDIGV	272	5.81	29.55
	planctomycetaceae_1_das_tool_260_5	MVDWRNHIVS	73	5.81	8.13
	planctomycetaceae_1_das_tool_284_5	MPRDIPVGNG	776	5.81	88.47
	planctomycetaceae_1_das_tool_228_22	MHNRIETIAQ	333	5.81	37.35
	planctomycetaceae_1_das_tool_221_22	MIKIAIAGAG	1110	5.81	124.23
	planctomycetaceae_1_das_tool_145_4	MIDKEFLKEK	144	5.81	16.85
	planctomycetaceae_1_das_tool_62_10	MSNNLIPTKA	613	5.82	69.98
	planctomycetaceae_1_das_tool_227_5	MTLLIYDNIY	313	5.82	34.57
	planctomycetaceae_1_das_tool_274_5	MKKRLRNKLE	47	5.83	5.52
	planctomycetaceae_1_das_tool_70_9	LPVSNSAFDL	474	5.83	51.42
	planctomycetaceae_1_das_tool_108_18	VNILVINVSM	468	5.83	53.48
	planctomycetaceae_1_das_tool_27_10	MNTLKKLIKS	112	5.83	13.46
	planctomycetaceae_1_das_tool_274_2	MPVFDNSEYD	349	5.84	37.45
	planctomycetaceae_1_das_tool_282_2	MSLFVIHKKG	153	5.84	16.85
	planctomycetaceae_1_das_tool_85_21	MKPKGLFYTF	260	5.84	29.02
	planctomycetaceae_1_das_tool_52_45	MLSNLKTIWL	171	5.84	19.68
	planctomycetaceae_1_das_tool_271_1	VENYILSQAL	361	5.85	39.84
	planctomycetaceae_1_das_tool_109_5	MKLNLIRRKT	236	5.85	26.69
	planctomycetaceae_1_das_tool_186_57	MIQYLPILIL	117	5.85	13.54
	planctomycetaceae_1_das_tool_232_1	MNRIDKKFEE	277	5.85	30.6
	planctomycetaceae_1_das_tool_37_7	MLSEIMKKAV	103	5.85	12.01
	planctomycetaceae_1_das_tool_22_10	MEKEVLITKK	75	5.85	8.54
	planctomycetaceae_1_das_tool_0_1	MIHYQKILCP	144	5.86	16.17
	planctomycetaceae_1_das_tool_161_9	MTKKDIIVLE	75	5.86	8.55
	planctomycetaceae_1_das_tool_208_20	MGKIVIISGP	181	5.86	20.64
	planctomycetaceae_1_das_tool_122_44	MFKGHGGYRE	364	5.86	41.42
	planctomycetaceae_1_das_tool_72_4	MGKKPPENKT	579	5.87	65.02
	planctomycetaceae_1_das_tool_118_23	VNFLRFFKST	319	5.87	36.62
	planctomycetaceae_1_das_tool_247_4	VTEPMITCPK	421	5.87	47.93
	planctomycetaceae_1_das_tool_46_1	VTRDETIAIL	68	5.88	7.78
	planctomycetaceae_1_das_tool_164_1	MSKLINSIKS	284	5.88	32.41
	planctomycetaceae_1_das_tool_75_55	MPRLQEKPLL	265	5.88	29.94
	planctomycetaceae_1_das_tool_207_29	MGKAAFGERS	325	5.88	36.47
	planctomycetaceae_1_das_tool_16_4	MVGTKKVGHA	103	5.88	11.63
	planctomycetaceae_1_das_tool_239_19	MKKTCLLVLL	395	5.88	43.49
	planctomycetaceae_1_das_tool_244_2	MNITEEHVHF	229	5.88	25.48
	planctomycetaceae_1_das_tool_278_29	MIKTGSHILI	557	5.89	61.01
	planctomycetaceae_1_das_tool_164_17	LDFLEDSKDF	456	5.89	50.93
	planctomycetaceae_1_das_tool_174_11	MAYEVVIGLE	480	5.89	54.97
	planctomycetaceae_1_das_tool_42_1	MSGIKDISDR	158	5.9	17.04
	planctomycetaceae_1_das_tool_44_16	MMLQKTQRFI	757	5.9	83.66
	planctomycetaceae_1_das_tool_157_6	MPSKEITRSI	393	5.9	42.9
	planctomycetaceae_1_das_tool_19_4	MTKPFNILLV	685	5.9	78.2
	planctomycetaceae_1_das_tool_191_25	MHLITIIGII	229	5.9	25.34
	planctomycetaceae_1_das_tool_153_5	MSNQPNKVIY	561	5.91	63.56
	planctomycetaceae_1_das_tool_67_9	MLDIHFIRNN	439	5.91	49.93
	planctomycetaceae_1_das_tool_284_11	MKNEIKVLLV	857	5.91	96.87
	planctomycetaceae_1_das_tool_22_15	MKPDKVLLTT	792	5.91	89.13
	planctomycetaceae_1_das_tool_272_2	MKQEEFEKVL	333	5.91	38.03
	planctomycetaceae_1_das_tool_247_12	MVEVQDIKSS	287	5.91	31.88
	planctomycetaceae_1_das_tool_41_2	LDFHFDGPFP	450	5.92	50.97
	planctomycetaceae_1_das_tool_108_16	MLMIAAIIQA	248	5.92	28.6
	planctomycetaceae_1_das_tool_85_6	MKSPDIIFET	210	5.92	23.03
	planctomycetaceae_1_das_tool_21_7	MTNPARVLIV	395	5.92	44.52
	planctomycetaceae_1_das_tool_131_13	LHGTINAAGL	179	5.92	19.16
	planctomycetaceae_1_das_tool_191_10	MALKDLITWN	168	5.92	19.63
	planctomycetaceae_1_das_tool_73_13	MAINYTVHAE	207	5.93	23.22
	planctomycetaceae_1_das_tool_180_1	MAKQQILLES	316	5.93	35.11
	planctomycetaceae_1_das_tool_191_19	MEMKFTDTER	273	5.93	32.46
	planctomycetaceae_1_das_tool_244_14	LHEILDSSSY	477	5.93	54.64
	planctomycetaceae_1_das_tool_274_15	MFGKMTIMTR	570	5.94	61.56
	planctomycetaceae_1_das_tool_3_23	MANNSHAEAE	80	5.94	8.85
	planctomycetaceae_1_das_tool_31_0	LGDLQAIPKS	95	5.94	11.14
	planctomycetaceae_1_das_tool_73_12	MGRDDILAIL	96	5.95	11.22
	planctomycetaceae_1_das_tool_108_7	MCKEKEMIER	92	5.95	10.8
	planctomycetaceae_1_das_tool_102_8	VYKDYLSRLE	224	5.95	25.27
	planctomycetaceae_1_das_tool_75_25	MNNPILVVDD	335	5.96	37.68
	planctomycetaceae_1_das_tool_121_7	MSMVLGPIHY	225	5.96	24.63
	planctomycetaceae_1_das_tool_271_8	LNVRQNQITS	331	5.97	35.87
	planctomycetaceae_1_das_tool_75_35	MTNVNDDAKV	206	5.97	23.54
	planctomycetaceae_1_das_tool_208_17	LNSDNQKKRP	261	5.97	28.53
	planctomycetaceae_1_das_tool_208_18	MIKAEKAFKW	132	5.97	14.31
	planctomycetaceae_1_das_tool_284_23	MQVTFNNSLN	796	5.97	89.96
	planctomycetaceae_1_das_tool_86_21	LLLCSFTPLL	1046	5.97	117.65
	planctomycetaceae_1_das_tool_133_16	MNQGVETQKY	330	5.97	36.61
	planctomycetaceae_1_das_tool_55_8	MTTAAEEMQR	158	5.97	17.74
	planctomycetaceae_1_das_tool_209_3	MENLFDFIND	260	5.98	28.52
	planctomycetaceae_1_das_tool_61_4	MREDILKFIR	1121	5.98	127.35
	planctomycetaceae_1_das_tool_182_4	MGKITDYLQE	852	5.98	96.02
	planctomycetaceae_1_das_tool_255_0	MCGIVGYIGN	608	5.98	67.17
	planctomycetaceae_1_das_tool_50_32	MKITMLGYSG	360	5.98	41.19
	planctomycetaceae_1_das_tool_145_17	MKHHKVEPIF	77	5.98	9.03
	planctomycetaceae_1_das_tool_70_5	MGDTRIVITG	412	5.99	44.12
	planctomycetaceae_1_das_tool_62_18	MEIINTRPKF	697	5.99	80.49
	planctomycetaceae_1_das_tool_254_9	VQEAKKDNGR	263	5.99	29.32
	planctomycetaceae_1_das_tool_211_17	MISFKQRDII	308	5.99	34.5
	planctomycetaceae_1_das_tool_278_6	MDEYLSSIPG	163	6	18.49
	planctomycetaceae_1_das_tool_122_23	MNASLKKYIA	174	6	19.33
	planctomycetaceae_1_das_tool_50_17	MKIPSQDLKR	368	6	40.59
	planctomycetaceae_1_das_tool_72_0	MNDEILKNLI	112	6.01	13.28
	planctomycetaceae_1_das_tool_186_53	MAETNIQSAE	164	6.01	18.08
	planctomycetaceae_1_das_tool_207_21	MEYTLIKTDD	566	6.01	62.43
	planctomycetaceae_1_das_tool_34_3	MRAEKNGDNY	150	6.01	17.62
	planctomycetaceae_1_das_tool_278_46	MIKLFKSKVI	532	6.02	60.23
	planctomycetaceae_1_das_tool_22_17	MELLLTKNID	152	6.02	17.06
	planctomycetaceae_1_das_tool_190_1	MKKQCIFILY	196	6.02	21.79
	planctomycetaceae_1_das_tool_154_8	MSQINLEKLV	481	6.03	53.27
	planctomycetaceae_1_das_tool_75_49	VFNVFFNRVM	225	6.03	25.24
	planctomycetaceae_1_das_tool_62_4	MKSLKQLCTP	1036	6.04	118.85
	planctomycetaceae_1_das_tool_67_2	VLQELYISNF	571	6.04	64.09
	planctomycetaceae_1_das_tool_38_1	MFSNILHRPI	1078	6.04	119.45
	planctomycetaceae_1_das_tool_22_1	MNIFLSHTAR	242	6.04	26.85
	planctomycetaceae_1_das_tool_194_7	MVKGFFASAI	144	6.04	16.33
	planctomycetaceae_1_das_tool_278_52	MKGLFTFAAS	293	6.05	30.66
	planctomycetaceae_1_das_tool_98_8	MIERFYDEGG	685	6.05	78.7
	planctomycetaceae_1_das_tool_260_19	MKNIAVNKYP	440	6.05	49.08
	planctomycetaceae_1_das_tool_37_33	MYEPIDRKIR	1168	6.05	133.38
	planctomycetaceae_1_das_tool_278_26	VKAVVKANRA	344	6.06	37.87
	planctomycetaceae_1_das_tool_70_4	MDKRVVITGV	406	6.06	43.45
	planctomycetaceae_1_das_tool_268_3	MISFLNPLLL	708	6.06	79.56
	planctomycetaceae_1_das_tool_86_22	VLDFLNLKDI	170	6.06	19.92
	planctomycetaceae_1_das_tool_152_4	MEKYFIEEKH	398	6.07	45.78
	planctomycetaceae_1_das_tool_74_7	VKAQTKTKNN	330	6.07	37.28
	planctomycetaceae_1_das_tool_62_16	MTDLSSLNEN	641	6.07	72.36
	planctomycetaceae_1_das_tool_208_7	MDPGALIGII	262	6.07	27.94
	planctomycetaceae_1_das_tool_116_2	MAKTVRDNVR	616	6.07	69.33
	planctomycetaceae_1_das_tool_191_16	VRRRPYFVVL	220	6.07	25.9
	planctomycetaceae_1_das_tool_176_6	MKKKRAAFLD	187	6.08	21.14
	planctomycetaceae_1_das_tool_19_15	MPTISMFYGI	88	6.08	10.15
	planctomycetaceae_1_das_tool_249_1	MTKITHLYGI	418	6.08	48.01
	planctomycetaceae_1_das_tool_276_0	VKHEIRNPKS	203	6.08	21.73
	planctomycetaceae_1_das_tool_263_10	MDIPIQSGYE	489	6.09	54.64
	planctomycetaceae_1_das_tool_84_0	MRVRCKDYTR	371	6.09	40.69
	planctomycetaceae_1_das_tool_27_5	MNRPAGYKIA	97	6.09	10.93
	planctomycetaceae_1_das_tool_210_3	MNSINQDYTA	383	6.09	43.1
	planctomycetaceae_1_das_tool_9_6	MSQYNTTILI	453	6.1	50.84
	planctomycetaceae_1_das_tool_131_3	MTNVILSPRE	127	6.1	14.52
	planctomycetaceae_1_das_tool_168_6	MTIDDPIAIF	266	6.1	29.76
	planctomycetaceae_1_das_tool_274_0	MKYRVGNIGK	145	6.11	15.91
	planctomycetaceae_1_das_tool_209_1	MAADKLNSQG	695	6.11	75.8
	planctomycetaceae_1_das_tool_199_28	MITKLFGTSN	880	6.11	101.09
	planctomycetaceae_1_das_tool_122_15	MSNTEYPVVK	134	6.11	15.24
	planctomycetaceae_1_das_tool_284_16	MRKILIVHET	159	6.11	17.91
	planctomycetaceae_1_das_tool_77_1	MTNKEIWAEL	120	6.12	14.12
	planctomycetaceae_1_das_tool_72_9	MPCNTSKITQ	210	6.12	23.01
	planctomycetaceae_1_das_tool_3_2	MENRQLKTKL	495	6.12	57.44
	planctomycetaceae_1_das_tool_82_7	MSNIAISFME	193	6.12	22.28
	planctomycetaceae_1_das_tool_201_26	MQITPYHAKY	964	6.12	111.42
	planctomycetaceae_1_das_tool_245_21	MIKPFDHTLY	410	6.12	46.8
	planctomycetaceae_1_das_tool_44_20	MKTVNTCAVT	281	6.13	30.76
	planctomycetaceae_1_das_tool_271_14	MNNYLIPLFI	210	6.13	24.16
	planctomycetaceae_1_das_tool_221_25	MELLYPEKEK	335	6.13	38.26
	planctomycetaceae_1_das_tool_196_14	MEKMIKNALK	453	6.13	49.62
	planctomycetaceae_1_das_tool_153_16	MIMATTGNLM	513	6.14	56.65
	planctomycetaceae_1_das_tool_78_11	MDIKDFHELF	144	6.14	15.78
	planctomycetaceae_1_das_tool_265_2	MKKIHLVWSF	391	6.14	44.87
	planctomycetaceae_1_das_tool_129_13	MKKNCLFVVT	314	6.14	35.83
	planctomycetaceae_1_das_tool_140_5	MFDRFTDRAR	826	6.14	93.22
	planctomycetaceae_1_das_tool_40_0	LQITSSLDEI	290	6.15	32.34
	planctomycetaceae_1_das_tool_44_24	MTDLLFEIGT	708	6.15	80.81
	planctomycetaceae_1_das_tool_67_0	MTQLQQARKN	423	6.15	46.34
	planctomycetaceae_1_das_tool_208_40	MLIRKHLSML	617	6.15	67.49
	planctomycetaceae_1_das_tool_98_0	VEKMYSRIEK	188	6.15	21.86
	planctomycetaceae_1_das_tool_125_0	MAKEVFQRTK	400	6.15	43.58
	planctomycetaceae_1_das_tool_129_52	MKLENNPAKD	381	6.15	41.82
	planctomycetaceae_1_das_tool_133_6	MIHRIKHITC	312	6.15	34.79
	planctomycetaceae_1_das_tool_248_4	MIFTETILKG	183	6.15	21.42
	planctomycetaceae_1_das_tool_240_7	MKKFSLLTML	448	6.15	47.65
	planctomycetaceae_1_das_tool_72_8	MALFPKQLFE	184	6.16	20.67
	planctomycetaceae_1_das_tool_176_0	LKSFYLATFS	504	6.16	58
	planctomycetaceae_1_das_tool_85_16	MLRLNKQRNT	458	6.16	52.21
	planctomycetaceae_1_das_tool_86_11	MIQAHFRTPR	1000	6.16	116.65
	planctomycetaceae_1_das_tool_191_13	MFNTLGSTNR	543	6.16	61.18
	planctomycetaceae_1_das_tool_244_20	MICNLIFRRF	189	6.16	21.01
	planctomycetaceae_1_das_tool_242_1	MIRQPAVAGS	267	6.17	29.48
	planctomycetaceae_1_das_tool_66_2	MKTFILAGGG	473	6.17	53.55
	planctomycetaceae_1_das_tool_187_4	MTERKENIKD	836	6.17	93.65
	planctomycetaceae_1_das_tool_128_0	MEQNLQNLLN	210	6.17	23.6
	planctomycetaceae_1_das_tool_38_3	MKITRFATMC	358	6.17	39.69
	planctomycetaceae_1_das_tool_240_2	MKMYNKFMIG	519	6.17	55.48
	planctomycetaceae_1_das_tool_184_23	MITETPMIRQ	870	6.18	98.07
	planctomycetaceae_1_das_tool_269_2	MKAIAVVPGR	368	6.18	40.19
	planctomycetaceae_1_das_tool_284_12	MRVAVYEKFA	346	6.18	36.83
	planctomycetaceae_1_das_tool_85_22	MKKILLGMVA	545	6.18	62.76
	planctomycetaceae_1_das_tool_225_1	MLGQKSIMVK	259	6.18	29.81
	planctomycetaceae_1_das_tool_37_22	MKLRMQWILS	562	6.18	64.44
	planctomycetaceae_1_das_tool_145_0	LKCVITSFII	371	6.18	40.02
	planctomycetaceae_1_das_tool_42_15	MDYISNTESD	447	6.19	49.84
	planctomycetaceae_1_das_tool_73_10	MRLKTVRIHN	651	6.19	74.03
	planctomycetaceae_1_das_tool_5_38	MSYIPKDNSE	701	6.19	79.9
	planctomycetaceae_1_das_tool_207_17	MSGSKIITVQ	338	6.19	37.39
	planctomycetaceae_1_das_tool_11_6	MTILSDLIIE	377	6.19	43.23
	planctomycetaceae_1_das_tool_145_8	MILDTIIPLV	447	6.19	50.58
	planctomycetaceae_1_das_tool_52_30	MKTLIELLQY	380	6.2	42.69
	planctomycetaceae_1_das_tool_3_28	MREKHDLTIH	74	6.21	8.75
	planctomycetaceae_1_das_tool_265_8	MNITFIGAAR	464	6.21	51.58
	planctomycetaceae_1_das_tool_102_16	LALLGKHIIL	129	6.21	14.31
	planctomycetaceae_1_das_tool_208_41	MSHDHHHSAE	75	6.21	8.68
	planctomycetaceae_1_das_tool_266_16	MFAIIDSRSS	229	6.22	25.65
	planctomycetaceae_1_das_tool_102_6	VAELADAQDL	70	6.22	7.44
	planctomycetaceae_1_das_tool_186_44	MITLTHYLIL	100	6.22	11.22
	planctomycetaceae_1_das_tool_133_12	MLRKYIYYAL	333	6.22	39.02
	planctomycetaceae_1_das_tool_52_32	MNPKTGTLEQ	668	6.22	74.17
	planctomycetaceae_1_das_tool_72_6	MKFTKMHGIG	277	6.23	30.7
	planctomycetaceae_1_das_tool_67_7	MLFGIGYDIH	158	6.23	17.29
	planctomycetaceae_1_das_tool_197_2	MKKIVFIIFV	776	6.23	87.47
	planctomycetaceae_1_das_tool_30_5	MTILAKIDAR	197	6.23	22.25
	planctomycetaceae_1_das_tool_192_25	MESRSSINDK	1135	6.23	124.79
	planctomycetaceae_1_das_tool_71_3	MTRILVLYYS	200	6.24	21.79
	planctomycetaceae_1_das_tool_263_6	MRIHQLIQKP	350	6.24	40.26
	planctomycetaceae_1_das_tool_262_2	MERLLKQSSI	373	6.24	41.89
	planctomycetaceae_1_das_tool_262_18	MNGALFCLAI	267	6.24	29.65
	planctomycetaceae_1_das_tool_119_1	MRKMTEQNMI	182	6.24	20.4
	planctomycetaceae_1_das_tool_281_3	MSAKKIIYDH	545	6.24	58.32
	planctomycetaceae_1_das_tool_284_21	MLKYKLIDHT	138	6.24	16.07
	planctomycetaceae_1_das_tool_228_27	MTFYDVTVPI	208	6.24	23.4
	planctomycetaceae_1_das_tool_97_7	MVKKIRSMAL	242	6.25	28.16
	planctomycetaceae_1_das_tool_284_37	MMKEIKNRLE	67	6.25	7.97
	planctomycetaceae_1_das_tool_237_20	MFKIMSVLGT	378	6.25	42.58
	planctomycetaceae_1_das_tool_111_4	MVITLKCIKK	223	6.25	25.51
	planctomycetaceae_1_das_tool_50_28	MTEKIILAGF	181	6.25	19.72
	planctomycetaceae_1_das_tool_186_50	MGKTKITNEQ	112	6.26	13.37
	planctomycetaceae_1_das_tool_85_19	MFLIMRLMYR	702	6.26	79.23
	planctomycetaceae_1_das_tool_86_25	MKVLLLFPPS	587	6.26	67.2
	planctomycetaceae_1_das_tool_266_7	MPEKIQDAQK	338	6.27	38.34
	planctomycetaceae_1_das_tool_109_8	MTEILHTRPV	180	6.27	20.29
	planctomycetaceae_1_das_tool_129_29	MRRGIEHEGW	434	6.28	49.13
	planctomycetaceae_1_das_tool_196_18	MIASRMSNID	363	6.28	41.18
	planctomycetaceae_1_das_tool_247_13	MDNELTIKIA	570	6.28	63.46
	planctomycetaceae_1_das_tool_194_9	MKPSDTTLRK	332	6.29	37.01
	planctomycetaceae_1_das_tool_69_18	VEQTKLMRLI	187	6.3	21.87
	planctomycetaceae_1_das_tool_186_55	MNNDSIITLV	166	6.3	19.52
	planctomycetaceae_1_das_tool_233_4	MFTHFFNRHN	434	6.3	49.36
	planctomycetaceae_1_das_tool_284_52	MQYSAKVMDH	148	6.3	15.94
	planctomycetaceae_1_das_tool_37_40	VTAGCFVTGT	235	6.3	25.9
	planctomycetaceae_1_das_tool_52_29	MKETKFDYGM	472	6.3	52.59
	planctomycetaceae_1_das_tool_247_10	MAIIENYIGQ	259	6.3	29.24
	planctomycetaceae_1_das_tool_152_11	MKINMIILSF	473	6.31	54.19
	planctomycetaceae_1_das_tool_85_20	MKQTLSLSLC	246	6.31	28.13
	planctomycetaceae_1_das_tool_86_7	MRIGAHYLGN	607	6.31	69.55
	planctomycetaceae_1_das_tool_257_1	MNEITHMTEW	722	6.31	81.88
	planctomycetaceae_1_das_tool_239_2	MNNNLLKRLE	359	6.31	41.15
	planctomycetaceae_1_das_tool_197_7	MNNMVKDIEK	396	6.32	43.76
	planctomycetaceae_1_das_tool_237_39	MKGKETMNMV	453	6.32	51.41
	planctomycetaceae_1_das_tool_194_13	MSEKIETLRR	242	6.32	27.9
	planctomycetaceae_1_das_tool_142_7	LKGIEKPITP	204	6.32	23.84
	planctomycetaceae_1_das_tool_153_4	MGLIVQKFGG	413	6.33	44.92
	planctomycetaceae_1_das_tool_279_1	MTDFLPFALP	387	6.33	43.08
	planctomycetaceae_1_das_tool_164_11	MRTCYFLIVP	354	6.33	39.63
	planctomycetaceae_1_das_tool_60_0	LKFNIRLIAV	426	6.33	49.23
	planctomycetaceae_1_das_tool_262_29	LLTFEEELEI	256	6.33	29.09
	planctomycetaceae_1_das_tool_62_1	MINRFSSRIN	918	6.34	106.21
	planctomycetaceae_1_das_tool_208_6	VNIIESCHEE	218	6.34	24.77
	planctomycetaceae_1_das_tool_118_27	MRKIPRTMST	490	6.34	56.14
	planctomycetaceae_1_das_tool_207_24	MPLKMLKKTY	404	6.34	46.58
	planctomycetaceae_1_das_tool_205_8	MTKKFCSGIA	138	6.34	16.15
	planctomycetaceae_1_das_tool_50_38	VVDDDPALGE	443	6.34	49.51
	planctomycetaceae_1_das_tool_142_4	MTTENVKICP	160	6.34	17.87
	planctomycetaceae_1_das_tool_247_16	MIDLHTHTLF	213	6.34	23.09
	planctomycetaceae_1_das_tool_186_7	MSIFIDTATP	215	6.35	22.84
	planctomycetaceae_1_das_tool_231_6	MANTNKIPTF	311	6.35	36.5
	planctomycetaceae_1_das_tool_284_22	MITINNILCP	157	6.35	17.51
	planctomycetaceae_1_das_tool_191_28	MYDSLGPQQW	201	6.35	23.05
	planctomycetaceae_1_das_tool_58_0	MELIALVLSS	180	6.35	19.76
	planctomycetaceae_1_das_tool_140_1	MFELIIDTDF	121	6.35	14
	planctomycetaceae_1_das_tool_118_14	MKQNTILIVD	353	6.36	40.2
	planctomycetaceae_1_das_tool_147_8	MTLKFYNSIT	492	6.36	56.31
	planctomycetaceae_1_das_tool_91_3	MKIAISGKGG	257	6.37	27.63
	planctomycetaceae_1_das_tool_260_8	MTRKSNAEFV	224	6.37	25.04
	planctomycetaceae_1_das_tool_121_11	MSILVVGLNH	430	6.37	48.61
	planctomycetaceae_1_das_tool_128_2	MGCKCGSIES	589	6.37	65.16
	planctomycetaceae_1_das_tool_129_17	MSKLKRTCTC	587	6.37	66.37
	planctomycetaceae_1_das_tool_129_37	MNETILIVDD	230	6.37	25.89
	planctomycetaceae_1_das_tool_245_11	MTSIESGIKA	324	6.37	35.33
	planctomycetaceae_1_das_tool_42_18	MQFNSIQEVI	408	6.38	45.55
	planctomycetaceae_1_das_tool_75_14	MTPDYCPADK	360	6.38	40.9
	planctomycetaceae_1_das_tool_191_26	LELCPHVLKR	75	6.38	9.02
	planctomycetaceae_1_das_tool_245_9	MLNKSAALVP	852	6.38	96.36
	planctomycetaceae_1_das_tool_240_12	MIQSTEISTI	344	6.38	37.73
	planctomycetaceae_1_das_tool_60_5	MNEFICGMPK	349	6.39	40
	planctomycetaceae_1_das_tool_69_11	MDNIIIFDTT	501	6.39	54.53
	planctomycetaceae_1_das_tool_86_10	MYKRRSGILL	499	6.39	58.4
	planctomycetaceae_1_das_tool_27_1	MSTFGDLYSK	190	6.39	22.16
	planctomycetaceae_1_das_tool_52_31	MKKANIGITD	146	6.39	16.77
	planctomycetaceae_1_das_tool_41_5	VERLLHIDRR	271	6.4	29.86
	planctomycetaceae_1_das_tool_47_10	MGEVKVYFDN	386	6.4	41.95
	planctomycetaceae_1_das_tool_76_4	YVLTEKGQKF	30	6.4	3.22
	planctomycetaceae_1_das_tool_126_8	MKILIISDIH	232	6.4	25.45
	planctomycetaceae_1_das_tool_186_54	MTTATSAKTT	396	6.4	44.4
	planctomycetaceae_1_das_tool_207_18	MLYTTKEELF	462	6.4	51.19
	planctomycetaceae_1_das_tool_260_1	MAMSTDEFFD	236	6.4	26.96
	planctomycetaceae_1_das_tool_284_39	MRSIALLNQK	257	6.4	28.49
	planctomycetaceae_1_das_tool_24_1	MSDAIMIPQI	34	6.4	3.93
	planctomycetaceae_1_das_tool_140_6	MAKTSVVYVC	453	6.4	49.12
	planctomycetaceae_1_das_tool_154_17	MSKLRKCKIT	872	6.41	99.97
	planctomycetaceae_1_das_tool_74_1	MNGTLLFASN	637	6.41	71.49
	planctomycetaceae_1_das_tool_62_11	MPCTGLLFRW	312	6.41	35.98
	planctomycetaceae_1_das_tool_61_14	MAPLEIEKSD	334	6.41	37.36
	planctomycetaceae_1_das_tool_262_19	MLVLIADDLP	526	6.41	56.46
	planctomycetaceae_1_das_tool_19_6	LTTAHNTMPD	376	6.41	41.91
	planctomycetaceae_1_das_tool_237_36	MIPVNEPLLT	377	6.41	42.06
	planctomycetaceae_1_das_tool_228_7	LAFTERIKNV	287	6.41	32.51
	planctomycetaceae_1_das_tool_227_4	MRNFLLNLLE	691	6.41	78.89
	planctomycetaceae_1_das_tool_133_27	MRRRNIFDKI	555	6.41	61.96
	planctomycetaceae_1_das_tool_50_11	LNIFPGKKII	1125	6.41	130.06
	planctomycetaceae_1_das_tool_73_0	MSNDNLLPYL	348	6.42	39.59
	planctomycetaceae_1_das_tool_265_15	MPELLFPALT	203	6.42	22.89
	planctomycetaceae_1_das_tool_262_4	MELTIIGSGT	255	6.43	28.5
	planctomycetaceae_1_das_tool_207_2	MNTAESLRKD	442	6.43	47.28
	planctomycetaceae_1_das_tool_237_0	MQILLTNDDG	252	6.43	28.12
	planctomycetaceae_1_das_tool_196_2	MKNKDLISIA	307	6.43	34.57
	planctomycetaceae_1_das_tool_247_1	MTVDIIMPQM	416	6.43	46.16
	planctomycetaceae_1_das_tool_75_47	MAILITGGAG	340	6.44	39.16
	planctomycetaceae_1_das_tool_78_21	MRNIPKKIFA	1243	6.44	142.46
	planctomycetaceae_1_das_tool_266_11	MVKVTLPDGT	640	6.44	73.82
	planctomycetaceae_1_das_tool_207_28	MNIENYINQI	418	6.44	45.6
	planctomycetaceae_1_das_tool_112_2	MKTINCIGIV	489	6.44	53.47
	planctomycetaceae_1_das_tool_37_36	MNEINHLQFE	333	6.44	37.41
	planctomycetaceae_1_das_tool_22_25	MELRSDKITK	554	6.44	59.06
	planctomycetaceae_1_das_tool_143_10	MKGKNYINGA	494	6.44	54.1
	planctomycetaceae_1_das_tool_44_8	MVMLDYKKAD	466	6.45	52.04
	planctomycetaceae_1_das_tool_237_22	MLTIHLVGAQ	305	6.45	35.49
	planctomycetaceae_1_das_tool_194_18	MSNKVNVTID	693	6.45	76.94
	planctomycetaceae_1_das_tool_248_5	MTINDNEVGR	431	6.45	48.87
	planctomycetaceae_1_das_tool_47_11	MKIGVIISSN	106	6.46	12.03
	planctomycetaceae_1_das_tool_274_8	MAKESQISLL	424	6.47	48.34
	planctomycetaceae_1_das_tool_209_16	MNLDMNSFTG	584	6.47	65.7
	planctomycetaceae_1_das_tool_78_19	MGENQICLPL	51	6.47	5.87
	planctomycetaceae_1_das_tool_174_17	MLSIKFGHYH	1099	6.47	127.09
	planctomycetaceae_1_das_tool_234_2	MTIVFKKNIC	676	6.47	77.75
	planctomycetaceae_1_das_tool_52_51	MTDSAIVEKL	581	6.47	67.28
	planctomycetaceae_1_das_tool_50_23	MNNILDSVEF	644	6.47	70.65
	planctomycetaceae_1_das_tool_271_5	MNTGEIRNKF	885	6.48	99.15
	planctomycetaceae_1_das_tool_164_12	LDSIRFSIEK	1038	6.48	114.96
	planctomycetaceae_1_das_tool_9_7	MLEIRVCANC	125	6.49	14.17
	planctomycetaceae_1_das_tool_262_7	LNHSVVKYPI	172	6.5	19.96
	planctomycetaceae_1_das_tool_102_15	LLYIRFLTTE	49	6.5	5.75
	planctomycetaceae_1_das_tool_208_3	MKIDLPDNSI	167	6.5	19.71
	planctomycetaceae_1_das_tool_96_0	MLHQYIKETT	28	6.5	3.06
	planctomycetaceae_1_das_tool_95_6	MQCLANEVFY	52	6.5	6.07
	planctomycetaceae_1_das_tool_17_7	MRTEYIHKAM	34	6.5	4.07
	planctomycetaceae_1_das_tool_121_13	MLINEIFRSI	211	6.5	24.09
	planctomycetaceae_1_das_tool_228_28	MASAITGVIF	302	6.5	33.59
	planctomycetaceae_1_das_tool_252_8	MKIISFGDVH	219	6.5	24
	planctomycetaceae_1_das_tool_239_11	MVFKGGVNLF	341	6.5	38.62
	planctomycetaceae_1_das_tool_54_12	MGRTNGEIVL	371	6.5	42.15
	planctomycetaceae_1_das_tool_147_1	MKIGIIADTH	161	6.5	17.61
	planctomycetaceae_1_das_tool_75_17	MLSMKGAIIY	386	6.51	43.63
	planctomycetaceae_1_das_tool_75_60	MNNDESKDTE	43	6.51	5.12
	planctomycetaceae_1_das_tool_79_9	MLKQIIVPTD	279	6.51	30.35
	planctomycetaceae_1_das_tool_5_5	MMKVHPNTLA	274	6.51	30.22
	planctomycetaceae_1_das_tool_3_8	MNTLSVKTRA	132	6.51	14.53
	planctomycetaceae_1_das_tool_163_1	MIEIYKKLPK	257	6.51	29.5
	planctomycetaceae_1_das_tool_69_4	MQLDIISVNQ	242	6.51	28.14
	planctomycetaceae_1_das_tool_262_3	MTAFPNLFSH	641	6.51	70.28
	planctomycetaceae_1_das_tool_184_25	MEVCKEITAK	332	6.51	37.55
	planctomycetaceae_1_das_tool_184_30	MKQLFLCIAT	285	6.51	32.12
	planctomycetaceae_1_das_tool_186_29	MNKQKWNYVA	161	6.51	18.09
	planctomycetaceae_1_das_tool_187_15	MSNVRAHVYI	92	6.51	10.41
	planctomycetaceae_1_das_tool_118_25	VCLMFHGVPG	122	6.51	13.77
	planctomycetaceae_1_das_tool_197_4	MVVSKRIKIP	71	6.51	7.84
	planctomycetaceae_1_das_tool_282_8	MEIRNYSKVD	1230	6.51	138.77
	planctomycetaceae_1_das_tool_121_9	MPETKPKITK	74	6.51	8.23
	planctomycetaceae_1_das_tool_237_31	MYTIGIDIGS	639	6.51	71.03
	planctomycetaceae_1_das_tool_89_7	MDAISLEEVI	482	6.51	52.68
	planctomycetaceae_1_das_tool_129_10	MVETMAITME	162	6.51	17.72
	planctomycetaceae_1_das_tool_129_23	VEQPGNVRMS	147	6.51	16.61
	planctomycetaceae_1_das_tool_84_1	MQSEHHALAN	81	6.51	9.92
	planctomycetaceae_1_das_tool_25_0	MSGEHIDLAV	448	6.51	50.9
	planctomycetaceae_1_das_tool_22_32	MNISFQPLDL	340	6.51	37.64
	planctomycetaceae_1_das_tool_23_1	MAREMRLGGK	353	6.51	38.93
	planctomycetaceae_1_das_tool_272_4	MIKSIVKVQS	73	6.51	8.34
	planctomycetaceae_1_das_tool_248_14	MIEYRLFIYV	490	6.51	56.12
	planctomycetaceae_1_das_tool_247_2	MNRKSLILLA	232	6.51	26.55
	planctomycetaceae_1_das_tool_245_28	MNGKASTIDL	235	6.51	26.46
	planctomycetaceae_1_das_tool_44_18	MKNNEKVFVI	533	6.52	61.06
	planctomycetaceae_1_das_tool_45_2	MKMNTNTSTK	280	6.52	32.91
	planctomycetaceae_1_das_tool_278_75	MNKNKTRNQI	594	6.52	68.83
	planctomycetaceae_1_das_tool_279_0	MFGSLFIMNF	935	6.52	103.93
	planctomycetaceae_1_das_tool_70_7	MKKMMLINPH	486	6.52	56.04
	planctomycetaceae_1_das_tool_5_17	MPYLKQTIEN	352	6.52	37.25
	planctomycetaceae_1_das_tool_5_34	VLETVYIALG	157	6.52	18.26
	planctomycetaceae_1_das_tool_69_0	MKKRVVITGL	411	6.52	44.83
	planctomycetaceae_1_das_tool_214_2	MEDKKRLNIL	231	6.52	25.86
	planctomycetaceae_1_das_tool_186_11	MNKKILARKL	297	6.52	34.08
	planctomycetaceae_1_das_tool_208_27	MRSIALTNQK	262	6.52	29.34
	planctomycetaceae_1_das_tool_95_27	YRAETAMANT	108	6.52	12.52
	planctomycetaceae_1_das_tool_284_17	MIIILMGVSG	160	6.52	18.32
	planctomycetaceae_1_das_tool_237_45	MQKTFIDEDR	458	6.52	51.37
	planctomycetaceae_1_das_tool_80_21	MLKDMIIKNR	189	6.52	21.3
	planctomycetaceae_1_das_tool_221_5	LSYFKEHIEK	355	6.52	39.86
	planctomycetaceae_1_das_tool_21_1	MPITQSQIEK	89	6.52	9.84
	planctomycetaceae_1_das_tool_194_20	MKSCTASKSE	465	6.52	51.11
	planctomycetaceae_1_das_tool_243_2	MFSKKEIKFF	476	6.52	53.91
	planctomycetaceae_1_das_tool_75_26	LTMQFLLDSC	118	6.53	13.65
	planctomycetaceae_1_das_tool_73_28	MKGIILAGGS	296	6.53	33.04
	planctomycetaceae_1_das_tool_5_35	MATAMAEAWM	219	6.53	26.35
	planctomycetaceae_1_das_tool_61_6	MNQELIQKLQ	838	6.53	96.33
	planctomycetaceae_1_das_tool_265_6	MTTKQINDLL	339	6.53	39.66
	planctomycetaceae_1_das_tool_174_3	MHTLIEDKSF	232	6.53	25.73
	planctomycetaceae_1_das_tool_95_22	MGFLKMAILF	178	6.53	20.17
	planctomycetaceae_1_das_tool_199_0	MKKKTIPYLI	206	6.53	22.74
	planctomycetaceae_1_das_tool_22_7	MNIEDRIILD	78	6.53	9.36
	planctomycetaceae_1_das_tool_22_22	MEVLELKAEK	212	6.53	23
	planctomycetaceae_1_das_tool_22_30	MKKRIAVLAG	380	6.53	41.44
	planctomycetaceae_1_das_tool_252_12	MLTEGIKVSY	214	6.53	23.98
	planctomycetaceae_1_das_tool_194_11	MDKQLKIGSR	253	6.53	27.02
	planctomycetaceae_1_das_tool_194_12	MLAKRIIPCL	254	6.53	27.98
	planctomycetaceae_1_das_tool_147_9	LKIHRTSLCG	552	6.53	62.96
	planctomycetaceae_1_das_tool_237_26	MTNIIPINTP	189	6.54	20.51
	planctomycetaceae_1_das_tool_237_38	MKPRQEKNNK	1678	6.54	192.77
	planctomycetaceae_1_das_tool_225_3	MKITSINPYT	455	6.54	50.53
	planctomycetaceae_1_das_tool_243_16	MLILTRKLGE	97	6.54	11.24
	planctomycetaceae_1_das_tool_48_3	MYYFEILEGL	167	6.55	19.46
	planctomycetaceae_1_das_tool_266_2	MSLYTMGDKN	613	6.55	70.38
	planctomycetaceae_1_das_tool_237_50	MGKTQKTEVK	423	6.55	46.99
	planctomycetaceae_1_das_tool_37_15	MDIISILTGL	550	6.55	62.02
	planctomycetaceae_1_das_tool_209_0	VIENQNTAAG	281	6.56	30.58
	planctomycetaceae_1_das_tool_95_7	MPALALTDHG	1120	6.56	125.52
	planctomycetaceae_1_das_tool_16_27	MKWSQTLIPT	576	6.56	65.13
	planctomycetaceae_1_das_tool_260_18	MSVEKIMVVD	456	6.56	51.4
	planctomycetaceae_1_das_tool_221_12	MLNKARSNCI	512	6.56	55.84
	planctomycetaceae_1_das_tool_37_48	MCNKTNLLKI	554	6.56	63.01
	planctomycetaceae_1_das_tool_239_13	MEEFKTFILR	227	6.56	25.95
	planctomycetaceae_1_das_tool_16_16	MNPPPIYQNL	736	6.57	83.64
	planctomycetaceae_1_das_tool_258_5	MKLKQLLRFI	347	6.57	38.74
	planctomycetaceae_1_das_tool_243_11	MTKIYDDITA	309	6.57	33.01
	planctomycetaceae_1_das_tool_150_2	MDKANLIKCF	107	6.58	11.48
	planctomycetaceae_1_das_tool_237_5	MKTLNFGLPK	290	6.58	32.03
	planctomycetaceae_1_das_tool_205_3	MTTAEIIAIG	413	6.58	44.44
	planctomycetaceae_1_das_tool_196_7	LIPFPLLAVQ	343	6.58	36.77
	planctomycetaceae_1_das_tool_153_0	MKQKYAPFTT	476	6.59	55.29
	planctomycetaceae_1_das_tool_271_11	MHGRKRVVIT	414	6.59	43.58
	planctomycetaceae_1_das_tool_233_1	MEKIEITKSI	112	6.59	12.59
	planctomycetaceae_1_das_tool_227_0	MITVWFYTLA	252	6.59	27.6
	planctomycetaceae_1_das_tool_276_2	MYIRKPELVA	407	6.59	46.68
	planctomycetaceae_1_das_tool_278_60	MEKAIGIIEK	275	6.6	31.82
	planctomycetaceae_1_das_tool_60_7	LTGPYIVKNH	71	6.6	7.9
	planctomycetaceae_1_das_tool_213_2	MLTFCCSLFA	385	6.6	40.87
	planctomycetaceae_1_das_tool_182_5	MAILDKKTNE	674	6.6	76.2
	planctomycetaceae_1_das_tool_284_29	MAEGLVEITD	108	6.6	11.69
	planctomycetaceae_1_das_tool_237_51	MRNRTIAREL	422	6.6	47.65
	planctomycetaceae_1_das_tool_86_12	MKKRIAKIER	196	6.6	21.49
	planctomycetaceae_1_das_tool_43_4	MKVKKKIVLL	332	6.61	37.85
	planctomycetaceae_1_das_tool_73_6	MKNINKLIIN	67	6.61	7.8
	planctomycetaceae_1_das_tool_78_7	MSAEIAGKII	356	6.61	40.18
	planctomycetaceae_1_das_tool_262_16	MTKHIFVTGG	531	6.61	59.7
	planctomycetaceae_1_das_tool_186_35	MNTIKYSQHL	308	6.61	34.31
	planctomycetaceae_1_das_tool_38_8	MKFQLLKLIV	661	6.61	75.48
	planctomycetaceae_1_das_tool_22_13	LDNLQKTIGQ	289	6.61	31.98
	planctomycetaceae_1_das_tool_192_4	MLLKPKIRVL	445	6.61	48.08
	planctomycetaceae_1_das_tool_223_3	MDAFHYDGNT	429	6.62	47.22
	planctomycetaceae_1_das_tool_28_0	MLILGIETSC	336	6.62	36.2
	planctomycetaceae_1_das_tool_196_12	MEIKDLLQEM	368	6.62	41.56
	planctomycetaceae_1_das_tool_52_13	LIYAIIGDIH	239	6.62	26.85
	planctomycetaceae_1_das_tool_75_64	MANLYLTEQN	333	6.63	38.4
	planctomycetaceae_1_das_tool_61_15	MDVFFNPSSV	456	6.63	49.36
	planctomycetaceae_1_das_tool_176_4	MDKLFHIVSH	507	6.63	55.81
	planctomycetaceae_1_das_tool_173_4	MSKSYRTRQQ	659	6.63	74.31
	planctomycetaceae_1_das_tool_100_15	MKIEETRISL	107	6.63	12.36
	planctomycetaceae_1_das_tool_122_12	MKTIHVNLSA	362	6.63	39.96
	planctomycetaceae_1_das_tool_30_14	MIKFLEPEWH	247	6.63	27.27
	planctomycetaceae_1_das_tool_30_15	MTKKVQFMCT	605	6.63	66.71
	planctomycetaceae_1_das_tool_25_6	MLNGLTEKQP	329	6.63	35.93
	planctomycetaceae_1_das_tool_133_25	MFKGSLVALV	289	6.63	31.37
	planctomycetaceae_1_das_tool_75_59	MHNKIKILLI	461	6.64	52.73
	planctomycetaceae_1_das_tool_199_16	MGTHNKMDFY	259	6.64	30.49
	planctomycetaceae_1_das_tool_223_14	MSIQRLIFFV	363	6.64	41.95
	planctomycetaceae_1_das_tool_37_37	LSIVLLEHPR	556	6.64	63.17
	planctomycetaceae_1_das_tool_239_28	MSNTMDMINE	350	6.64	39.61
	planctomycetaceae_1_das_tool_154_15	MEIIIEQTRE	393	6.65	43.96
	planctomycetaceae_1_das_tool_69_2	MKKLVLINPH	493	6.65	56.5
	planctomycetaceae_1_das_tool_207_1	MSNELSTINH	741	6.65	85.88
	planctomycetaceae_1_das_tool_129_51	MKRDVQVGVI	279	6.65	31.26
	planctomycetaceae_1_das_tool_86_8	MERYICIHGH	809	6.65	93.95
	planctomycetaceae_1_das_tool_243_5	MKHQLFSLFN	466	6.65	51.71
	planctomycetaceae_1_das_tool_241_0	PYPGKYSKFW	481	6.65	54.66
	planctomycetaceae_1_das_tool_199_19	MICEFCKGNT	73	6.66	8.63
	planctomycetaceae_1_das_tool_122_31	LEDDSFIDLK	215	6.66	24
	planctomycetaceae_1_das_tool_228_11	MKKVLILMCF	96	6.66	11.06
	planctomycetaceae_1_das_tool_60_3	MGDFFQNGEI	405	6.67	46.11
	planctomycetaceae_1_das_tool_176_5	MKTQELFMND	199	6.67	21.84
	planctomycetaceae_1_das_tool_108_13	MKNLKKYGFS	277	6.67	31.12
	planctomycetaceae_1_das_tool_95_15	MIKFKNILCP	151	6.67	16.82
	planctomycetaceae_1_das_tool_37_10	MIDIVFYISL	79	6.67	9.63
	planctomycetaceae_1_das_tool_111_3	MLKKVLVGMF	114	6.67	11.86
	planctomycetaceae_1_das_tool_253_0	MLKKMNLSFI	388	6.67	42
	planctomycetaceae_1_das_tool_278_17	MEFECDPEKT	68	6.68	7.85
	planctomycetaceae_1_das_tool_73_19	MTRPMFYEFR	561	6.68	61.66
	planctomycetaceae_1_das_tool_78_6	LSYQIARWAG	212	6.68	24.84
	planctomycetaceae_1_das_tool_68_0	MELIEKIKSK	434	6.68	48.78
	planctomycetaceae_1_das_tool_282_0	MPGDNVKINV	43	6.68	4.47
	planctomycetaceae_1_das_tool_110_2	MTKLDPIVEF	160	6.68	17.85
	planctomycetaceae_1_das_tool_133_29	MGRQSFYLTT	520	6.68	60.4
	planctomycetaceae_1_das_tool_192_9	MAKKTIAEPS	257	6.68	28.61
	planctomycetaceae_1_das_tool_254_32	MPGDNVKINV	43	6.68	4.47
	planctomycetaceae_1_das_tool_270_1	MVFLMQLGFT	661	6.68	72.36
	planctomycetaceae_1_das_tool_73_38	MRNKIKISAS	232	6.69	25.27
	planctomycetaceae_1_das_tool_126_4	MAWKDLITWN	168	6.69	19.99
	planctomycetaceae_1_das_tool_119_4	MAEKEKAKKE	318	6.69	36.85
	planctomycetaceae_1_das_tool_122_7	MDAKTVVISV	88	6.69	9.2
	planctomycetaceae_1_das_tool_23_0	MGKRKLGVIA	809	6.69	90.26
	planctomycetaceae_1_das_tool_252_4	MNGITCRNIF	516	6.69	55.03
	planctomycetaceae_1_das_tool_196_13	MDIMELLAFA	349	6.69	38.83
	planctomycetaceae_1_das_tool_44_27	VNYIGPEAIL	427	6.7	47.17
	planctomycetaceae_1_das_tool_61_3	MVAGLDLWEE	596	6.7	66.97
	planctomycetaceae_1_das_tool_186_27	MSGGVDSSVA	349	6.7	39.19
	planctomycetaceae_1_das_tool_284_24	MNFVPEKIDI	300	6.7	32.79
	planctomycetaceae_1_das_tool_37_8	MHSNTTFTAI	183	6.7	20.82
	planctomycetaceae_1_das_tool_247_14	VNSKNQKPSM	774	6.7	86.78
	planctomycetaceae_1_das_tool_263_8	MTIPQWAQRH	1017	6.71	111.79
	planctomycetaceae_1_das_tool_208_33	MEKRKELILP	839	6.71	96.72
	planctomycetaceae_1_das_tool_239_32	MNYNFPDTRL	353	6.71	41.65
	planctomycetaceae_1_das_tool_244_5	MKSPEAGKCG	290	6.71	33.03
	planctomycetaceae_1_das_tool_86_0	VSHHKRLKEI	192	6.72	21.48
	planctomycetaceae_1_das_tool_133_28	MYFQKKNISY	273	6.72	30.95
	planctomycetaceae_1_das_tool_194_17	MEKNNQHIRF	594	6.72	64.66
	planctomycetaceae_1_das_tool_245_32	MIEPVSIIQF	730	6.72	83.46
	planctomycetaceae_1_das_tool_62_15	MKLIEIKIEN	574	6.73	63.72
	planctomycetaceae_1_das_tool_265_7	MHRLFKNRSK	354	6.73	40.94
	planctomycetaceae_1_das_tool_108_11	MIKIATPISH	255	6.73	30.27
	planctomycetaceae_1_das_tool_231_8	MLEHKARDDF	787	6.73	91.27
	planctomycetaceae_1_das_tool_269_4	MKIKKTIIIF	444	6.73	51.67
	planctomycetaceae_1_das_tool_258_8	MKKGIIVLLG	181	6.73	20.25
	planctomycetaceae_1_das_tool_147_16	MSTILAIGPH	228	6.73	26.19
	planctomycetaceae_1_das_tool_268_0	MNNLLPEVIV	597	6.74	68.21
	planctomycetaceae_1_das_tool_263_0	MKNFITNHNT	1129	6.74	132.16
	planctomycetaceae_1_das_tool_102_14	MSAIAQVLKE	446	6.74	48.97
	planctomycetaceae_1_das_tool_86_6	MMTEKNKTCE	649	6.74	75.97
	planctomycetaceae_1_das_tool_245_25	MPDLRKDPVS	343	6.74	39.53
	planctomycetaceae_1_das_tool_174_5	MEQKYPDLNV	602	6.75	65.53
	planctomycetaceae_1_das_tool_15_16	MIIMTNEYIP	322	6.75	37.17
	planctomycetaceae_1_das_tool_12_3	LNQNNEFNNT	850	6.75	96.16
	planctomycetaceae_1_das_tool_129_42	MEFITTNFEN	230	6.75	26.86
	planctomycetaceae_1_das_tool_221_13	MKVVYADNNA	397	6.75	43.17
	planctomycetaceae_1_das_tool_210_4	MRNVLHNELD	2866	6.75	321.55
	planctomycetaceae_1_das_tool_44_28	MKQINNTVEL	671	6.76	75.4
	planctomycetaceae_1_das_tool_9_0	MGKILLEDET	125	6.76	14.67
	planctomycetaceae_1_das_tool_172_6	MVKNIPPHGG	389	6.76	43.97
	planctomycetaceae_1_das_tool_108_12	MSYLEDMFNL	256	6.76	28.56
	planctomycetaceae_1_das_tool_197_10	MKPIPLKEGI	391	6.76	44.52
	planctomycetaceae_1_das_tool_112_10	MSTDNPASGI	567	6.76	65.42
	planctomycetaceae_1_das_tool_52_11	MSAMDLGFTT	649	6.76	70.44
	planctomycetaceae_1_das_tool_50_36	MKNITLLLAG	142	6.76	16.05
	planctomycetaceae_1_das_tool_115_2	VTGIILAGGK	194	6.77	22.05
	planctomycetaceae_1_das_tool_278_23	MIKKILIVDD	128	6.78	14.26
	planctomycetaceae_1_das_tool_100_11	MKNVELSVEG	60	6.78	6.6
	planctomycetaceae_1_das_tool_106_1	VHKKLSCIVI	344	6.78	39.68
	planctomycetaceae_1_das_tool_207_9	LLAATRLSGS	142	6.78	15.64
	planctomycetaceae_1_das_tool_260_4	MNTPEPLIFE	486	6.78	53.48
	planctomycetaceae_1_das_tool_199_10	MQKFLFLLSL	173	6.78	19.98
	planctomycetaceae_1_das_tool_201_20	MNRIANTIKN	891	6.78	102.25
	planctomycetaceae_1_das_tool_211_24	MGLKVYISGK	285	6.78	31.75
	planctomycetaceae_1_das_tool_149_25	LKKILIFMCL	430	6.78	48.16
	planctomycetaceae_1_das_tool_153_18	MLFNDHHKWW	176	6.79	20.43
	planctomycetaceae_1_das_tool_152_7	LSNLINRLAI	369	6.79	42.55
	planctomycetaceae_1_das_tool_73_29	MPCEFAKTAL	187	6.79	21.38
	planctomycetaceae_1_das_tool_62_5	MREKENERMD	165	6.79	18.64
	planctomycetaceae_1_das_tool_267_1	MEKYALIIFV	228	6.79	25.93
	planctomycetaceae_1_das_tool_108_22	LRALVLGGNG	305	6.79	34.15
	planctomycetaceae_1_das_tool_101_0	MADNQTTENA	118	6.79	13.03
	planctomycetaceae_1_das_tool_184_15	MAKLERALIS	525	6.79	57.21
	planctomycetaceae_1_das_tool_207_7	LKRRYFSVVL	186	6.79	21.86
	planctomycetaceae_1_das_tool_16_12	MAVSDELYDM	139	6.79	17.22
	planctomycetaceae_1_das_tool_19_9	MQIYQFPCYL	518	6.79	58.61
	planctomycetaceae_1_das_tool_129_34	MWLAIDIGNT	254	6.79	27.31
	planctomycetaceae_1_das_tool_191_4	MLIIIDGYNL	226	6.79	26.38
	planctomycetaceae_1_das_tool_196_4	LFKLDTKASF	329	6.79	36.41
	planctomycetaceae_1_das_tool_56_1	MPIKQNAIEI	437	6.79	49.83
	planctomycetaceae_1_das_tool_271_13	MCGIVGYIGP	608	6.8	67.4
	planctomycetaceae_1_das_tool_75_4	MSTERIRNFC	600	6.8	67.43
	planctomycetaceae_1_das_tool_167_0	MSDYSSVISA	84	6.8	9.3
	planctomycetaceae_1_das_tool_264_10	MKDILFLTLA	128	6.8	14.18
	planctomycetaceae_1_das_tool_207_5	MALKDGDLIE	377	6.8	42.16
	planctomycetaceae_1_das_tool_197_3	MANQFVVAHI	348	6.8	37.15
	planctomycetaceae_1_das_tool_11_3	MYNIKFSEVT	213	6.8	24.19
	planctomycetaceae_1_das_tool_284_28	MTILDEIYQY	259	6.8	28.79
	planctomycetaceae_1_das_tool_228_12	MCEKRTKLLS	227	6.8	25.59
	planctomycetaceae_1_das_tool_37_38	MKTQLELARD	443	6.8	48.76
	planctomycetaceae_1_das_tool_37_49	MKVSVYDTHV	53	6.8	6.09
	planctomycetaceae_1_das_tool_134_4	MYFKQIETPG	461	6.8	51.65
	planctomycetaceae_1_das_tool_22_27	MKHTMVIFTF	347	6.8	38.82
	planctomycetaceae_1_das_tool_147_13	MADFHQEGTI	420	6.8	49.1
	planctomycetaceae_1_das_tool_240_19	MDQSSKGSVQ	291	6.8	31.69
	planctomycetaceae_1_das_tool_49_4	MIHEGMSEIR	129	6.81	14.71
	planctomycetaceae_1_das_tool_209_18	MAISPLGKDQ	100	6.81	11.47
	planctomycetaceae_1_das_tool_73_33	MHTNSILIVD	464	6.81	53.11
	planctomycetaceae_1_das_tool_62_30	MDEGIGIHAV	139	6.81	15.51
	planctomycetaceae_1_das_tool_129_16	VQQGKYDDAI	91	6.81	10.45
	planctomycetaceae_1_das_tool_55_12	MEEIMENRTD	396	6.81	46.76
	planctomycetaceae_1_das_tool_40_1	MMSKDFDCRF	376	6.82	42.02
	planctomycetaceae_1_das_tool_73_1	MFKDLKKMKF	620	6.82	70.12
	planctomycetaceae_1_das_tool_263_9	MTQRIRVKVA	369	6.82	40.39
	planctomycetaceae_1_das_tool_50_33	MSLFLKRMSF	377	6.82	42.12
	planctomycetaceae_1_das_tool_151_8	LWHTSDSIPT	591	6.83	67.52
	planctomycetaceae_1_das_tool_260_9	MIGRAEKGII	69	6.83	7.77
	planctomycetaceae_1_das_tool_284_50	MKFLEDVTDK	729	6.83	83.19
	planctomycetaceae_1_das_tool_80_20	MQKTLKTLEE	754	6.83	85.07
	planctomycetaceae_1_das_tool_46_0	MAQREYNFTG	833	6.84	95.45
	planctomycetaceae_1_das_tool_226_1	MNNFWKCRNY	507	6.84	58.63
	planctomycetaceae_1_das_tool_257_4	MDNNGNPIPH	303	6.84	34.47
	planctomycetaceae_1_das_tool_41_7	MITDTEIRIK	68	6.85	7.89
	planctomycetaceae_1_das_tool_187_5	MIIRKITVGP	217	6.85	23.65
	planctomycetaceae_1_das_tool_16_17	MPLTIDQASQ	710	6.85	78.16
	planctomycetaceae_1_das_tool_245_26	MLRPYFFKKL	468	6.85	52.53
	planctomycetaceae_1_das_tool_153_2	LSIKIVTTTL	534	6.86	59.34
	planctomycetaceae_1_das_tool_75_38	VSAEGHGGDG	257	6.86	28.4
	planctomycetaceae_1_das_tool_78_12	MTLLPHNKPA	337	6.86	37.44
	planctomycetaceae_1_das_tool_187_10	MVFWIATLIF	443	6.86	48.88
	planctomycetaceae_1_das_tool_95_24	LKIAYFDCFS	400	6.86	44.17
	planctomycetaceae_1_das_tool_11_2	LKKEPDAVQN	445	6.86	50.26
	planctomycetaceae_1_das_tool_284_51	MKKLYMDNTA	387	6.86	41.6
	planctomycetaceae_1_das_tool_142_5	MKISAIQKET	670	6.86	73.36
	planctomycetaceae_1_das_tool_118_16	MKKPIIEIKH	247	6.88	27.24
	planctomycetaceae_1_das_tool_52_33	LLSNGWDYKF	362	6.88	40.86
	planctomycetaceae_1_das_tool_149_4	VNSDLTFITN	1066	6.88	123.54
	planctomycetaceae_1_das_tool_49_2	MKVVILAGGK	632	6.89	72.51
	planctomycetaceae_1_das_tool_170_1	MPGILIELTN	335	6.89	38.09
	planctomycetaceae_1_das_tool_284_43	MANIKPLDDR	96	6.89	10.44
	planctomycetaceae_1_das_tool_52_49	MQMETPLTQH	426	6.89	47.11
	planctomycetaceae_1_das_tool_208_39	LHFLSKYLMV	457	6.9	52.19
	planctomycetaceae_1_das_tool_236_8	MKVIDFLQVR	198	6.9	23.43
	planctomycetaceae_1_das_tool_236_14	MGSVPLINCV	244	6.9	28.14
	planctomycetaceae_1_das_tool_237_27	MLEKVILVIC	408	6.9	44.29
	planctomycetaceae_1_das_tool_50_15	MKFSTEYLTF	137	6.9	15.55
	planctomycetaceae_1_das_tool_271_9	MRKTAFLFPG	306	6.91	33.32
	planctomycetaceae_1_das_tool_108_19	MLVTDNQSAY	606	6.91	70.49
	planctomycetaceae_1_das_tool_224_0	MIDWKLEFKL	625	6.91	69.08
	planctomycetaceae_1_das_tool_22_11	MHKLKVAVIG	342	6.91	38.14
	planctomycetaceae_1_das_tool_191_38	MKFGKFEIYP	281	6.91	32.23
	planctomycetaceae_1_das_tool_248_9	MVLDKQFLRK	416	6.91	48.14
	planctomycetaceae_1_das_tool_61_16	MFKSYDLIKK	109	6.92	12.54
	planctomycetaceae_1_das_tool_119_2	MDKRKAYEEK	96	6.92	11.06
	planctomycetaceae_1_das_tool_122_22	MCVELFNLHD	254	6.92	27.2
	planctomycetaceae_1_das_tool_121_5	MIYLDNAATS	383	6.92	42.06
	planctomycetaceae_1_das_tool_237_21	MAFHIPLEEQ	360	6.92	40.72
	planctomycetaceae_1_das_tool_86_26	MTKQRKKVVL	420	6.92	46.42
	planctomycetaceae_1_das_tool_22_29	LEETAKKILL	183	6.92	20.59
	planctomycetaceae_1_das_tool_257_2	LPEMVNIHHI	74	6.92	8.6
	planctomycetaceae_1_das_tool_191_29	MENQHHCEIR	323	6.92	35.45
	planctomycetaceae_1_das_tool_239_15	MLTPLFLGAG	545	6.92	61.34
	planctomycetaceae_1_das_tool_244_21	MKPEKNQKKT	214	6.92	25.06
	planctomycetaceae_1_das_tool_5_24	MSSLFNVVLK	852	6.93	100.13
	planctomycetaceae_1_das_tool_177_1	MYHPEKQKHC	74	6.93	8.7
	planctomycetaceae_1_das_tool_86_3	MPPKEMLHAE	1110	6.93	130.09
	planctomycetaceae_1_das_tool_86_29	MKNKSIMIQG	511	6.93	56.26
	planctomycetaceae_1_das_tool_143_1	MQNENWKESL	449	6.93	51.95
	planctomycetaceae_1_das_tool_174_0	YHGFSIVLVA	117	6.94	13.33
	planctomycetaceae_1_das_tool_109_12	YHGFSIVLVA	117	6.94	13.33
	planctomycetaceae_1_das_tool_187_30	MSTNRQLHID	530	6.94	60.56
	planctomycetaceae_1_das_tool_197_9	MKIYSLQDFL	589	6.94	66.33
	planctomycetaceae_1_das_tool_129_32	MSFNMTKRKD	208	6.94	23.72
	planctomycetaceae_1_das_tool_27_0	MNPFLSEKTR	110	6.94	12.96
	planctomycetaceae_1_das_tool_126_9	MIKKHINSLS	393	6.95	44.45
	planctomycetaceae_1_das_tool_174_1	MKDRIKINDS	151	6.95	16.94
	planctomycetaceae_1_das_tool_237_10	MVIIVDNYDS	187	6.95	21.16
	planctomycetaceae_1_das_tool_22_23	MDKKRRIEEL	322	6.95	35.18
	planctomycetaceae_1_das_tool_145_22	MDKGKFTVLK	153	6.95	18.1
	planctomycetaceae_1_das_tool_98_3	VNQKDSLLIH	180	6.96	20.93
	planctomycetaceae_1_das_tool_284_34	LRDALIQNLD	627	6.96	71.46
	planctomycetaceae_1_das_tool_134_5	MRTKYYILLL	336	6.96	37.09
	planctomycetaceae_1_das_tool_50_35	MRHKRETIWH	521	6.96	59.05
	planctomycetaceae_1_das_tool_140_0	MTTAMPIREE	210	6.96	24.16
	planctomycetaceae_1_das_tool_248_3	MNSLKCRFCK	410	6.96	46.81
	planctomycetaceae_1_das_tool_242_0	MNTVNKDHIE	479	6.97	54.29
	planctomycetaceae_1_das_tool_5_9	MGMTITEKII	430	6.97	46.57
	planctomycetaceae_1_das_tool_207_25	MDRITSDPSM	107	6.97	12.12
	planctomycetaceae_1_das_tool_262_22	MHLGKLTAKY	411	6.98	47.02
	planctomycetaceae_1_das_tool_95_16	MREAMFYEKL	336	6.98	37.9
	planctomycetaceae_1_das_tool_37_42	MATSFDPDKY	534	6.98	59.36
	planctomycetaceae_1_das_tool_211_14	MIKLVLIRHG	231	6.98	26.78
	planctomycetaceae_1_das_tool_40_3	MFTLHNNSHS	947	6.99	109.64
	planctomycetaceae_1_das_tool_167_15	MLKTRIWKKQ	189	6.99	22.21
	planctomycetaceae_1_das_tool_86_2	MEFEGRKRVI	661	6.99	76.91
	planctomycetaceae_1_das_tool_211_16	MKRIHVGIIG	431	6.99	46.64
	planctomycetaceae_1_das_tool_65_3	MGLLQKPYLL	380	7	42.57
	planctomycetaceae_1_das_tool_16_24	MDISTQTVIT	548	7	62.18
	planctomycetaceae_1_das_tool_234_1	MSNGIGKEFM	245	7	27.59
	planctomycetaceae_1_das_tool_257_13	MITRRKMILS	425	7	47.21
	planctomycetaceae_1_das_tool_69_1	MTKVVITGLG	403	7.01	44.16
	planctomycetaceae_1_das_tool_174_8	MPLPTIEWEG	349	7.01	38.16
	planctomycetaceae_1_das_tool_50_40	MLKKNIFYFE	189	7.01	20.53
	planctomycetaceae_1_das_tool_78_15	MNNDLSLNDA	420	7.02	47.76
	planctomycetaceae_1_das_tool_265_13	MQKNSFGLIG	472	7.02	51.73
	planctomycetaceae_1_das_tool_105_0	MKKISICALL	499	7.02	56.84
	planctomycetaceae_1_das_tool_37_29	MTEVTLSINL	306	7.02	31.89
	planctomycetaceae_1_das_tool_191_5	MNALLIKGGY	426	7.02	46.6
	planctomycetaceae_1_das_tool_44_4	MAIHPSFPTS	362	7.03	42.11
	planctomycetaceae_1_das_tool_151_3	MIIVMKAEST	338	7.03	36.85
	planctomycetaceae_1_das_tool_164_2	MDVTQIFGTN	698	7.03	77.52
	planctomycetaceae_1_das_tool_62_2	MTNQLSFIEV	1001	7.03	114.72
	planctomycetaceae_1_das_tool_232_4	MPGSWKWQVI	808	7.03	91.59
	planctomycetaceae_1_das_tool_16_6	MDQSERLIHP	425	7.03	48.36
	planctomycetaceae_1_das_tool_221_7	MHMTQQSIIN	214	7.03	24.42
	planctomycetaceae_1_das_tool_146_0	MKKLTLVLYI	585	7.03	63.82
	planctomycetaceae_1_das_tool_154_11	MKKGYLSLIL	528	7.04	62.4
	planctomycetaceae_1_das_tool_3_18	MKEHVPEYLQ	411	7.04	43.42
	planctomycetaceae_1_das_tool_221_3	MDNVYHLDLN	259	7.04	28.22
	planctomycetaceae_1_das_tool_22_24	MKKITAVILA	323	7.04	35.14
	planctomycetaceae_1_das_tool_191_9	MNVIRKFFHD	345	7.04	38.56
	planctomycetaceae_1_das_tool_191_14	MGNGRFDVCS	120	7.04	13.25
	planctomycetaceae_1_das_tool_245_23	MLPDTIKLKL	569	7.04	63.76
	planctomycetaceae_1_das_tool_108_14	MIKKKIVVFG	307	7.05	35.87
	planctomycetaceae_1_das_tool_199_13	MYFINPLYLV	330	7.05	38.46
	planctomycetaceae_1_das_tool_237_19	MKNLHSPTIS	458	7.05	53.02
	planctomycetaceae_1_das_tool_114_1	MKILVTGGAG	319	7.05	35.6
	planctomycetaceae_1_das_tool_61_12	MAHHFKNAEE	541	7.06	59.77
	planctomycetaceae_1_das_tool_104_2	LCGARQPDGK	129	7.06	14.71
	planctomycetaceae_1_das_tool_221_35	MPNIKRFMPL	342	7.06	38.6
	planctomycetaceae_1_das_tool_194_1	MIKIYYEKDA	334	7.06	36.87
	planctomycetaceae_1_das_tool_154_23	LEWDESATLL	291	7.07	32.79
	planctomycetaceae_1_das_tool_61_5	VAKLLPPYID	581	7.07	67.25
	planctomycetaceae_1_das_tool_172_7	VKNHEVALLF	578	7.07	65
	planctomycetaceae_1_das_tool_153_3	LHTEQKQKSS	401	7.08	44.93
	planctomycetaceae_1_das_tool_177_7	MARLKQLIEF	404	7.08	44.99
	planctomycetaceae_1_das_tool_108_10	MILFNIPLVT	375	7.08	42.94
	planctomycetaceae_1_das_tool_245_31	MSRQYIANLK	314	7.08	35.32
	planctomycetaceae_1_das_tool_164_8	VNKSLLTNLI	232	7.09	26.06
	planctomycetaceae_1_das_tool_174_15	MDSEEEKFIE	150	7.09	17.65
	planctomycetaceae_1_das_tool_119_6	MRGIKVKKYL	571	7.09	65.67
	planctomycetaceae_1_das_tool_284_18	MSDKQTISFR	464	7.09	50.47
	planctomycetaceae_1_das_tool_237_25	MGTPIRINAS	288	7.09	30.8
	planctomycetaceae_1_das_tool_42_17	MNEKKAILVL	373	7.1	40.98
	planctomycetaceae_1_das_tool_186_31	MKNNHCHMLL	328	7.1	36.29
	planctomycetaceae_1_das_tool_118_11	MKKTLFIFLA	734	7.1	83.55
	planctomycetaceae_1_das_tool_133_24	MIKLGVNIDH	249	7.1	27.55
	planctomycetaceae_1_das_tool_147_5	VENIVVGITG	201	7.1	21.83
	planctomycetaceae_1_das_tool_153_17	MLTLERLRRK	299	7.11	33.47
	planctomycetaceae_1_das_tool_278_43	MYKKILIPID	434	7.11	48.72
	planctomycetaceae_1_das_tool_199_35	MVIIKPFRGL	436	7.11	50.27
	planctomycetaceae_1_das_tool_228_23	LFSDVHLILL	361	7.11	41.81
	planctomycetaceae_1_das_tool_5_12	MQTLQLTNSV	395	7.12	44.97
	planctomycetaceae_1_das_tool_100_14	MNRIDAAAHT	760	7.12	83.59
	planctomycetaceae_1_das_tool_122_16	MSEPGLFCQI	121	7.13	13.44
	planctomycetaceae_1_das_tool_129_12	MIQTKRLISF	501	7.13	57
	planctomycetaceae_1_das_tool_42_24	LSEINKTSEM	468	7.14	51.77
	planctomycetaceae_1_das_tool_74_4	MTLANPWFLF	339	7.14	39
	planctomycetaceae_1_das_tool_22_6	MYKFSKVAVV	591	7.14	67.05
	planctomycetaceae_1_das_tool_186_48	MAKKGQTFFC	95	7.15	10.32
	planctomycetaceae_1_das_tool_223_11	MTQTTIPEQG	581	7.15	64.39
	planctomycetaceae_1_das_tool_37_41	MFEEIRKEQL	454	7.15	51.12
	planctomycetaceae_1_das_tool_258_3	MFSRIMVANR	448	7.15	49.62
	planctomycetaceae_1_das_tool_209_23	MKTPKILVLR	261	7.16	29.41
	planctomycetaceae_1_das_tool_5_49	MKDVLTYKGF	112	7.16	12.58
	planctomycetaceae_1_das_tool_17_1	MEKSSSAYPR	467	7.16	51.68
	planctomycetaceae_1_das_tool_85_18	VSILINKETK	293	7.16	30.36
	planctomycetaceae_1_das_tool_129_8	LFEQTFKNID	484	7.17	54.84
	planctomycetaceae_1_das_tool_201_6	MKKSLGAKAI	188	7.17	20.57
	planctomycetaceae_1_das_tool_42_10	MPICSKCFAL	1063	7.18	121.86
	planctomycetaceae_1_das_tool_78_14	MIYCEKCAMP	345	7.18	41.02
	planctomycetaceae_1_das_tool_62_19	VILSEKKKSV	137	7.18	15.06
	planctomycetaceae_1_das_tool_266_0	MFIRKLSYLS	237	7.18	27.37
	planctomycetaceae_1_das_tool_266_6	MKISYSWLKE	669	7.18	74.79
	planctomycetaceae_1_das_tool_260_7	MEIRRFKKLL	1149	7.18	129.57
	planctomycetaceae_1_das_tool_239_9	MFLSGAFLVK	471	7.18	52.16
	planctomycetaceae_1_das_tool_194_3	MIKELAIIIV	212	7.18	22.48
	planctomycetaceae_1_das_tool_11_4	MEIKKDDLLQ	325	7.19	36.02
	planctomycetaceae_1_das_tool_37_14	MVNNKMFKSS	858	7.19	97.28
	planctomycetaceae_1_das_tool_265_4	MKYEKSEIKK	907	7.2	101.65
	planctomycetaceae_1_das_tool_113_0	MKRSIVYLVG	508	7.2	56.09
	planctomycetaceae_1_das_tool_91_2	MEDKQKTTDQ	653	7.2	70.8
	planctomycetaceae_1_das_tool_52_14	MDSHKHTDNF	292	7.2	34.06
	planctomycetaceae_1_das_tool_50_27	MQAIYEKPET	245	7.2	26.9
	planctomycetaceae_1_das_tool_149_2	MDKQQAKQII	1071	7.2	123.72
	planctomycetaceae_1_das_tool_240_15	VEELTPRKIV	449	7.2	51.23
	planctomycetaceae_1_das_tool_164_16	MLKDMIDALK	137	7.21	15.3
	planctomycetaceae_1_das_tool_75_63	LSMKEFALNL	316	7.21	36.48
	planctomycetaceae_1_das_tool_61_13	MPENPFDPIT	301	7.21	35
	planctomycetaceae_1_das_tool_52_28	METETKIGHT	509	7.21	58
	planctomycetaceae_1_das_tool_262_6	MANREVLKTV	516	7.22	58.59
	planctomycetaceae_1_das_tool_177_10	MFTGIIEHLV	215	7.22	23.47
	planctomycetaceae_1_das_tool_187_6	MEEELTYALI	396	7.22	44.07
	planctomycetaceae_1_das_tool_122_2	MIELEFIGAA	468	7.22	51.36
	planctomycetaceae_1_das_tool_245_6	MTRQKANIHE	220	7.22	24.89
	planctomycetaceae_1_das_tool_5_42	MGMHTQGQEL	341	7.23	37.64
	planctomycetaceae_1_das_tool_3_15	MGMFSLIAIL	378	7.23	41.13
	planctomycetaceae_1_das_tool_67_6	MLNITSKTQR	581	7.23	67.48
	planctomycetaceae_1_das_tool_236_3	MLSRREFLTL	229	7.23	26.11
	planctomycetaceae_1_das_tool_196_3	MNTQEIQKIY	393	7.23	43.2
	planctomycetaceae_1_das_tool_243_3	MKILIIEDEK	224	7.23	25.93
	planctomycetaceae_1_das_tool_265_14	MGKKPIASVD	508	7.24	58.11
	planctomycetaceae_1_das_tool_186_6	MSPALFSESE	902	7.24	102.73
	planctomycetaceae_1_das_tool_47_2	MKFKLDENFG	123	7.25	14.08
	planctomycetaceae_1_das_tool_109_11	MNENVIANEN	212	7.25	24.08
	planctomycetaceae_1_das_tool_182_2	MSVIKEYLAQ	125	7.25	14.7
	planctomycetaceae_1_das_tool_206_0	VDYKQIVRDF	139	7.25	15.94
	planctomycetaceae_1_das_tool_80_18	MLKDATIADT	89	7.25	10.14
	planctomycetaceae_1_das_tool_49_1	MIGTRTPFRI	326	7.26	36.76
	planctomycetaceae_1_das_tool_66_3	MVRFRFQDME	118	7.26	13.81
	planctomycetaceae_1_das_tool_264_15	LRILFDQLMS	808	7.26	91.99
	planctomycetaceae_1_das_tool_19_7	MPIQWHKTTC	702	7.26	77.41
	planctomycetaceae_1_das_tool_25_3	MISRRTFIKG	276	7.26	31.11
	planctomycetaceae_1_das_tool_130_2	MKAVHPDKAY	58	7.26	6.35
	planctomycetaceae_1_das_tool_211_1	MKDPVCGMSA	610	7.26	70.13
	planctomycetaceae_1_das_tool_5_16	MKNSTHLIEQ	571	7.27	63.86
	planctomycetaceae_1_das_tool_232_3	MFEIFKKPLS	536	7.27	60.25
	planctomycetaceae_1_das_tool_232_5	MIVFDSSTLI	166	7.27	18.7
	planctomycetaceae_1_das_tool_118_21	MNTTKWFAKD	847	7.27	96.98
	planctomycetaceae_1_das_tool_199_36	LLKYTEKEMG	422	7.27	46.06
	planctomycetaceae_1_das_tool_236_5	MSKTKVLTTA	481	7.27	54.5
	planctomycetaceae_1_das_tool_201_4	MIKIRDLTKQ	251	7.28	28.19
	planctomycetaceae_1_das_tool_22_33	MISTSKRRLV	348	7.28	38.21
	planctomycetaceae_1_das_tool_52_25	MVINKKKVFV	462	7.28	52.84
	planctomycetaceae_1_das_tool_245_2	MNKNVFFQFS	583	7.28	65.05
	planctomycetaceae_1_das_tool_79_6	MLRTFFMNKI	516	7.29	57.59
	planctomycetaceae_1_das_tool_9_8	MGIQVGQCAP	173	7.29	19.36
	planctomycetaceae_1_das_tool_208_16	MSIDDLRNEI	359	7.29	40.46
	planctomycetaceae_1_das_tool_284_6	MKIRHKLVII	818	7.29	91.77
	planctomycetaceae_1_das_tool_52_23	MVQNNTLKKL	831	7.29	95.54
	planctomycetaceae_1_das_tool_187_7	MSVNMIARNT	464	7.3	51.3
	planctomycetaceae_1_das_tool_95_20	MDKAVSQGTC	225	7.3	24.88
	planctomycetaceae_1_das_tool_236_6	MQGNELIEVD	271	7.3	30.23
	planctomycetaceae_1_das_tool_133_10	MDGKRHFSRI	119	7.3	13.84
	planctomycetaceae_1_das_tool_50_26	MKQLLTGNEA	363	7.3	39.85
	planctomycetaceae_1_das_tool_149_1	MGRSEDIFEK	358	7.3	40.14
	planctomycetaceae_1_das_tool_274_1	MWVADMDIPI	366	7.31	41.65
	planctomycetaceae_1_das_tool_159_0	MEVIFLGTGT	253	7.31	28.46
	planctomycetaceae_1_das_tool_74_2	MLSFIHEKYT	336	7.33	38.29
	planctomycetaceae_1_das_tool_73_26	MECFFVAVEN	862	7.33	98.1
	planctomycetaceae_1_das_tool_269_10	VNKKMFKYRC	162	7.33	18.24
	planctomycetaceae_1_das_tool_210_11	MHDLHVNIEH	429	7.33	48.74
	planctomycetaceae_1_das_tool_45_0	MIGGAHFRHL	662	7.34	72.6
	planctomycetaceae_1_das_tool_75_5	LCKYIIGVDL	319	7.34	33.87
	planctomycetaceae_1_das_tool_73_25	MKKALITGIT	376	7.34	42.2
	planctomycetaceae_1_das_tool_187_13	MDYKKTLNLP	938	7.34	107.88
	planctomycetaceae_1_das_tool_187_21	MTTDSRYKQY	484	7.34	55.54
	planctomycetaceae_1_das_tool_86_30	MGKLLGIALK	155	7.34	17.12
	planctomycetaceae_1_das_tool_29_0	MEGRRKILIM	444	7.34	49.78
	planctomycetaceae_1_das_tool_248_11	MKQLKQLSPK	389	7.34	45.57
	planctomycetaceae_1_das_tool_278_9	MNFLLEIVAR	176	7.35	20.33
	planctomycetaceae_1_das_tool_177_22	MPIFTSCNGY	35	7.35	4.05
	planctomycetaceae_1_das_tool_215_1	MKNVAILGST	380	7.35	41.57
	planctomycetaceae_1_das_tool_183_0	MPIFTSCNGY	35	7.35	4.02
	planctomycetaceae_1_das_tool_231_2	MQELAEAVSA	64	7.35	7.48
	planctomycetaceae_1_das_tool_19_3	LPLNKFSPPI	88	7.35	10.15
	planctomycetaceae_1_das_tool_122_39	MTDVGVVLPE	43	7.35	5
	planctomycetaceae_1_das_tool_54_18	LIVVAFKDHL	101	7.35	11.86
	planctomycetaceae_1_das_tool_149_11	LEWLLGAGPI	201	7.35	22.43
	planctomycetaceae_1_das_tool_70_3	MILFEEIRSL	149	7.36	16.53
	planctomycetaceae_1_das_tool_214_0	MMVYEIASEK	25	7.36	2.9
	planctomycetaceae_1_das_tool_16_14	MLLNINKHHN	505	7.36	58.23
	planctomycetaceae_1_das_tool_250_0	MMVYEIASEK	25	7.36	2.9
	planctomycetaceae_1_das_tool_278_30	MAVNITEVRV	151	7.37	16.98
	planctomycetaceae_1_das_tool_102_10	MKRYEVIVVG	574	7.37	63.62
	planctomycetaceae_1_das_tool_194_2	MRHVISVLVE	159	7.37	17.66
	planctomycetaceae_1_das_tool_201_14	MVGEKKILVV	464	7.38	52.83
	planctomycetaceae_1_das_tool_201_16	MKLGAKYILS	1064	7.38	120.62
	planctomycetaceae_1_das_tool_133_3	MTNIITCIGR	283	7.38	31.24
	planctomycetaceae_1_das_tool_194_0	MLKCRSKVLG	333	7.38	37.17
	planctomycetaceae_1_das_tool_240_8	MLENNIEKVL	516	7.38	57.34
	planctomycetaceae_1_das_tool_185_0	VISKSKIIKM	189	7.39	22.19
	planctomycetaceae_1_das_tool_260_2	MGSLFIPNKS	525	7.39	57.42
	planctomycetaceae_1_das_tool_228_19	MKKEPIPIRI	59	7.39	7.1
	planctomycetaceae_1_das_tool_37_11	MNNYRKTKIV	472	7.39	51.68
	planctomycetaceae_1_das_tool_37_12	MKKSLTREEM	227	7.39	24.74
	planctomycetaceae_1_das_tool_248_8	MNDIAIRVEG	439	7.39	48.42
	planctomycetaceae_1_das_tool_165_4	MALTGLDIYK	446	7.4	48.27
	planctomycetaceae_1_das_tool_44_29	MFLEQDKKNT	420	7.41	47.79
	planctomycetaceae_1_das_tool_76_2	MNKNAFFVLS	110	7.41	12.46
	planctomycetaceae_1_das_tool_108_2	MKIESAKDLR	126	7.41	14.62
	planctomycetaceae_1_das_tool_122_34	MIVLNKAMGM	165	7.41	18.51
	planctomycetaceae_1_das_tool_220_2	MEDKAHNNEL	855	7.41	98.52
	planctomycetaceae_1_das_tool_227_6	MDTTVFKKGE	182	7.41	20.27
	planctomycetaceae_1_das_tool_239_24	MKKAFPSPPE	146	7.41	16.07
	planctomycetaceae_1_das_tool_52_21	MAKTILVLGG	173	7.41	19.46
	planctomycetaceae_1_das_tool_78_8	MLSEEFLCII	232	7.42	26.37
	planctomycetaceae_1_das_tool_16_28	MEGEKALRSK	172	7.42	20.21
	planctomycetaceae_1_das_tool_19_8	MHTEFDVIVV	604	7.42	67.24
	planctomycetaceae_1_das_tool_30_18	MKNVLGVLGK	815	7.42	91.45
	planctomycetaceae_1_das_tool_29_1	MNGRNTMVIA	318	7.42	34.81
	planctomycetaceae_1_das_tool_194_19	MVLSRVAREI	391	7.42	42.73
	planctomycetaceae_1_das_tool_78_22	MKQILPKLPT	254	7.43	28.93
	planctomycetaceae_1_das_tool_19_11	MSFAKIIGQE	347	7.43	40.06
	planctomycetaceae_1_das_tool_129_48	LFFKVLATDK	368	7.43	41.33
	planctomycetaceae_1_das_tool_210_8	MPILIKKEDI	343	7.43	39.47
	planctomycetaceae_1_das_tool_208_11	MYLNESIEKY	214	7.44	23.99
	planctomycetaceae_1_das_tool_37_1	MLFNKNLYEE	411	7.44	47.56
	planctomycetaceae_1_das_tool_38_0	MLSQKTENSS	455	7.44	51.31
	planctomycetaceae_1_das_tool_192_20	MTQQTNYDQE	296	7.44	34.23
	planctomycetaceae_1_das_tool_52_16	LITKKVQRSL	450	7.44	50.34
	planctomycetaceae_1_das_tool_245_10	MGILNTFKKV	361	7.44	39.8
	planctomycetaceae_1_das_tool_3_17	MINLVDYKNE	447	7.45	50.76
	planctomycetaceae_1_das_tool_52_48	LVKIIIDNKE	904	7.45	101.31
	planctomycetaceae_1_das_tool_54_15	MKPIIIPQTY	285	7.45	33.06
	planctomycetaceae_1_das_tool_142_1	MSLTEVIKKA	374	7.45	43.3
	planctomycetaceae_1_das_tool_16_23	LAQEAGHKHM	243	7.46	27.86
	planctomycetaceae_1_das_tool_244_3	MKRLIIIACF	237	7.46	27.6
	planctomycetaceae_1_das_tool_221_30	MKKLTGFVWL	613	7.47	69.1
	planctomycetaceae_1_das_tool_211_6	MFLQTYVKRK	236	7.48	27.15
	planctomycetaceae_1_das_tool_151_6	MEIIVSKRLQ	395	7.49	43.75
	planctomycetaceae_1_das_tool_237_41	MPERFFIIDG	887	7.49	100.27
	planctomycetaceae_1_das_tool_237_47	MCLTIPAKVL	427	7.49	48.29
	planctomycetaceae_1_das_tool_30_9	MVSRLFLAGA	287	7.49	31.9
	planctomycetaceae_1_das_tool_264_9	MNTTEQTSIR	170	7.5	20.15
	planctomycetaceae_1_das_tool_172_8	MNMHNYLLPL	102	7.5	11.59
	planctomycetaceae_1_das_tool_100_12	MKESIQLLRK	1092	7.5	125.26
	planctomycetaceae_1_das_tool_184_14	VEYGADALGF	185	7.5	20.26
	planctomycetaceae_1_das_tool_118_17	MRKEHVAELR	273	7.5	30.13
	planctomycetaceae_1_das_tool_120_2	MRIKENNVID	174	7.5	20.29
	planctomycetaceae_1_das_tool_129_56	MKYHALFFCL	177	7.5	20.14
	planctomycetaceae_1_das_tool_85_13	MIVIKAKYLV	411	7.5	45.03
	planctomycetaceae_1_das_tool_205_5	VVCLCIIAIV	359	7.5	39.68
	planctomycetaceae_1_das_tool_205_9	MKENNDFEQR	131	7.5	15.3
	planctomycetaceae_1_das_tool_247_23	MDTKEKLNKL	269	7.5	30.3
	planctomycetaceae_1_das_tool_169_1	MPPNGLDAKT	504	7.5	54.87
	planctomycetaceae_1_das_tool_274_3	MSQKLPQNFS	1383	7.51	157.16
	planctomycetaceae_1_das_tool_178_0	MPYNIKYFRG	51	7.51	6.05
	planctomycetaceae_1_das_tool_103_1	LYLAARYAEL	91	7.51	10.23
	planctomycetaceae_1_das_tool_186_46	MILPLVKGLL	139	7.51	15.73
	planctomycetaceae_1_das_tool_84_2	MQFFSEIVQI	113	7.51	12.99
	planctomycetaceae_1_das_tool_82_4	VIQSFHDKGT	97	7.51	11.23
	planctomycetaceae_1_das_tool_34_10	VNIVTYPAPV	170	7.51	19.04
	planctomycetaceae_1_das_tool_196_6	MEAIGLIILF	153	7.51	16.56
	planctomycetaceae_1_das_tool_42_25	LPVPRRSLWG	81	7.52	9.18
	planctomycetaceae_1_das_tool_160_7	MMYHPNDFLI	57	7.52	6.79
	planctomycetaceae_1_das_tool_67_5	MKKMVISTKA	127	7.52	13.54
	planctomycetaceae_1_das_tool_203_1	MPHTHQPNLA	93	7.52	10.32
	planctomycetaceae_1_das_tool_16_1	MSRINTNINA	298	7.52	31.34
	planctomycetaceae_1_das_tool_237_2	MIKDKHSMKN	623	7.52	69.2
	planctomycetaceae_1_das_tool_133_31	MKRFSIFISF	185	7.52	20.72
	planctomycetaceae_1_das_tool_48_1	MLAELLRLKG	411	7.53	44.26
	planctomycetaceae_1_das_tool_150_0	VNFGKNYHKV	72	7.53	7.99
	planctomycetaceae_1_das_tool_186_52	MVLDERSEGS	616	7.53	67.21
	planctomycetaceae_1_das_tool_95_13	MPDAIFLNDT	283	7.53	31.55
	planctomycetaceae_1_das_tool_120_1	METSLDINPF	149	7.53	15.88
	planctomycetaceae_1_das_tool_201_18	MQKKIILFFS	310	7.53	35.54
	planctomycetaceae_1_das_tool_35_0	YQKGIKITDD	33	7.53	3.92
	planctomycetaceae_1_das_tool_34_0	YQKGIKITDD	33	7.53	3.92
	planctomycetaceae_1_das_tool_130_0	KEYQKGIKIT	35	7.53	4.18
	planctomycetaceae_1_das_tool_190_3	MALLTIEREK	114	7.53	13.2
	planctomycetaceae_1_das_tool_152_1	MKIAIGSDHA	150	7.54	16.35
	planctomycetaceae_1_das_tool_75_53	MNEEQTREYK	832	7.54	95.85
	planctomycetaceae_1_das_tool_108_8	VIDKKRIVEK	32	7.54	3.7
	planctomycetaceae_1_das_tool_101_4	EKVKATTDKV	26	7.54	2.86
	planctomycetaceae_1_das_tool_80_12	MPVHGKSLFV	569	7.54	64.44
	planctomycetaceae_1_das_tool_204_4	EKVKATTDKV	26	7.54	2.86
	planctomycetaceae_1_das_tool_226_5	MKKTRCVLCN	322	7.54	37.06
	planctomycetaceae_1_das_tool_34_1	MLLDERLYKG	40	7.54	4.75
	planctomycetaceae_1_das_tool_129_11	VSIKRYQHLI	495	7.55	56.18
	planctomycetaceae_1_das_tool_266_12	MQEQTIGIIG	287	7.56	31.71
	planctomycetaceae_1_das_tool_184_4	MKKLLLVSPL	447	7.56	51.02
	planctomycetaceae_1_das_tool_187_11	MIRFHNVCLN	651	7.56	73.9
	planctomycetaceae_1_das_tool_237_37	MKVFDKYSEY	260	7.56	29.98
	planctomycetaceae_1_das_tool_237_48	MNRNSMDMEN	207	7.56	23.19
	planctomycetaceae_1_das_tool_138_3	MITPMKKITL	583	7.56	65.24
	planctomycetaceae_1_das_tool_73_3	MKKYIYIGIP	401	7.57	43.93
	planctomycetaceae_1_das_tool_15_17	MTKTMNDRET	155	7.57	17.58
	planctomycetaceae_1_das_tool_122_13	LTEFEAILRL	367	7.57	40.02
	planctomycetaceae_1_das_tool_82_6	MPIKQNAIEI	126	7.57	14.16
	planctomycetaceae_1_das_tool_111_2	MEKTRFNKTF	213	7.57	23.93
	planctomycetaceae_1_das_tool_58_2	MKRQMIGVLS	320	7.57	35.83
	planctomycetaceae_1_das_tool_157_10	MGKVISFINY	340	7.58	38.62
	planctomycetaceae_1_das_tool_264_13	MKLHSLSISG	327	7.58	35.8
	planctomycetaceae_1_das_tool_95_9	VKVNVIFFIL	185	7.58	20.89
	planctomycetaceae_1_das_tool_199_30	MRSGRYLFTS	388	7.58	42.34
	planctomycetaceae_1_das_tool_284_15	MNRCFQNVIL	408	7.58	45.3
	planctomycetaceae_1_das_tool_284_25	MKILIIGSGG	421	7.58	45.93
	planctomycetaceae_1_das_tool_211_19	MLLFLIGGFV	316	7.58	33.67
	planctomycetaceae_1_das_tool_154_0	VDKEIRNKIK	1012	7.59	116.93
	planctomycetaceae_1_das_tool_209_13	MATPCIDFAL	439	7.59	47.12
	planctomycetaceae_1_das_tool_62_31	MNRRTVIVDG	1192	7.59	131.02
	planctomycetaceae_1_das_tool_228_21	MTMEFISGIL	391	7.59	42.75
	planctomycetaceae_1_das_tool_129_54	MRPEQIELVR	139	7.6	15.84
	planctomycetaceae_1_das_tool_192_8	MSHLVNINIE	118	7.6	13.28
	planctomycetaceae_1_das_tool_122_3	MNHPDRPIAA	263	7.61	29.9
	planctomycetaceae_1_das_tool_236_13	MQMRAFAKLN	68	7.61	8.16
	planctomycetaceae_1_das_tool_110_3	METDKKGLAI	65	7.61	7.5
	planctomycetaceae_1_das_tool_21_6	MIEFFQNLFT	542	7.61	61.36
	planctomycetaceae_1_das_tool_133_11	VLRRELALQL	400	7.61	46.82
	planctomycetaceae_1_das_tool_75_24	MNFELNAIVM	886	7.62	102.34
	planctomycetaceae_1_das_tool_129_3	MNEAEHPYSK	478	7.62	55.17
	planctomycetaceae_1_das_tool_129_18	MNVETDKKSG	436	7.62	49.76
	planctomycetaceae_1_das_tool_191_34	MRPPWIRAKF	294	7.62	33.12
	planctomycetaceae_1_das_tool_243_7	MSAVSDKKKD	567	7.62	63.4
	planctomycetaceae_1_das_tool_278_11	MKKTPLYESH	365	7.63	41.63
	planctomycetaceae_1_das_tool_271_0	MTKPKLLVVE	448	7.63	50.26
	planctomycetaceae_1_das_tool_94_2	MEKTLQELAD	346	7.63	37.03
	planctomycetaceae_1_das_tool_11_1	MRLKRSDIET	427	7.63	49
	planctomycetaceae_1_das_tool_277_1	MVNVSRGLSA	305	7.63	34.07
	planctomycetaceae_1_das_tool_43_1	MMKLNRFWAI	379	7.64	41.88
	planctomycetaceae_1_das_tool_278_15	MKILIIGSNG	288	7.64	32.09
	planctomycetaceae_1_das_tool_3_9	MSKKPTILFT	448	7.64	50.62
	planctomycetaceae_1_das_tool_269_6	MKVLGISGSP	223	7.64	23.82
	planctomycetaceae_1_das_tool_122_37	MIEETALTIR	254	7.64	30.41
	planctomycetaceae_1_das_tool_129_53	MIGISKLYCG	408	7.64	46.16
	planctomycetaceae_1_das_tool_201_28	MKKKVQYPVV	243	7.65	26.75
	planctomycetaceae_1_das_tool_271_15	MSDQKATNIK	203	7.66	23.13
	planctomycetaceae_1_das_tool_61_11	MSIKENLENV	243	7.66	27.59
	planctomycetaceae_1_das_tool_186_51	MKIIHLTIDD	890	7.66	98.5
	planctomycetaceae_1_das_tool_50_20	MKVNVLILGD	265	7.66	29.03
	planctomycetaceae_1_das_tool_50_25	MAVIKIKENY	67	7.66	7.42
	planctomycetaceae_1_das_tool_79_13	MKHFLKKEKE	658	7.67	70.53
	planctomycetaceae_1_das_tool_108_15	MNAGIRLWHR	435	7.67	49.03
	planctomycetaceae_1_das_tool_52_53	LSNFIEPITL	138	7.67	15.43
	planctomycetaceae_1_das_tool_240_1	MYIINNYRFQ	268	7.67	31.14
	planctomycetaceae_1_das_tool_240_5	LKRCLLFITL	451	7.67	48.48
	planctomycetaceae_1_das_tool_109_2	MDQDKKHAHI	115	7.68	12.81
	planctomycetaceae_1_das_tool_269_1	LSSMEGFFKD	622	7.68	71.9
	planctomycetaceae_1_das_tool_203_0	MCILQDSTQI	69	7.68	7.46
	planctomycetaceae_1_das_tool_122_14	MNLIRWENTD	149	7.68	16.73
	planctomycetaceae_1_das_tool_21_8	MANQARILIV	271	7.68	31.3
	planctomycetaceae_1_das_tool_75_0	MPVYEFKCNK	72	7.69	7.66
	planctomycetaceae_1_das_tool_134_2	MVIERKYGIR	469	7.69	53.59
	planctomycetaceae_1_das_tool_257_10	MSRELTIGNG	49	7.69	5.59
	planctomycetaceae_1_das_tool_239_29	MKIFCAPDGL	435	7.69	49.03
	planctomycetaceae_1_das_tool_3_29	MKHNHFNLSI	256	7.7	29.51
	planctomycetaceae_1_das_tool_186_8	LPLKILADED	79	7.7	8.57
	planctomycetaceae_1_das_tool_208_24	MISKSKTVAL	435	7.7	49.33
	planctomycetaceae_1_das_tool_207_3	MFTYNKDTFL	549	7.7	63.07
	planctomycetaceae_1_das_tool_232_2	MSITTSKIRT	415	7.71	45.06
	planctomycetaceae_1_das_tool_284_9	MTTLFEDGLH	494	7.71	56.36
	planctomycetaceae_1_das_tool_252_3	MKKYFYINRT	98	7.71	11.03
	planctomycetaceae_1_das_tool_219_3	MLRHGVNTIK	52	7.71	5.85
	planctomycetaceae_1_das_tool_80_4	MKKTLDIESF	178	7.72	20.29
	planctomycetaceae_1_das_tool_54_7	MHKEKVLIIK	308	7.72	35.68
	planctomycetaceae_1_das_tool_86_9	MAEKFQNKYR	109	7.73	12.41
	planctomycetaceae_1_das_tool_37_13	MVKSAYTEEH	613	7.74	70.09
	planctomycetaceae_1_das_tool_196_15	VSSTVKEKIE	674	7.74	75.7
	planctomycetaceae_1_das_tool_199_27	MSLDPTKFAD	587	7.75	63.49
	planctomycetaceae_1_das_tool_19_12	VVSLQEIIQL	689	7.76	80.35
	planctomycetaceae_1_das_tool_245_29	MSAPIPVKTF	433	7.76	48.24
	planctomycetaceae_1_das_tool_278_21	MNKIPEQICN	303	7.77	35.06
	planctomycetaceae_1_das_tool_3_6	MPKDVNEQME	404	7.77	45.12
	planctomycetaceae_1_das_tool_172_4	MDIKNIDADI	557	7.77	62.52
	planctomycetaceae_1_das_tool_216_0	FFNATNFLIV	117	7.77	13.7
	planctomycetaceae_1_das_tool_201_11	MQNMCRIKMS	485	7.77	51.7
	planctomycetaceae_1_das_tool_224_1	VSRFFIDRPI	1114	7.77	120.88
	planctomycetaceae_1_das_tool_153_1	LILLYKANAK	922	7.78	106.94
	planctomycetaceae_1_das_tool_167_11	LYASYSDHTP	106	7.78	11.82
	planctomycetaceae_1_das_tool_215_2	MGGNSPISVQ	333	7.78	36.05
	planctomycetaceae_1_das_tool_102_2	MGIAMKVVEW	121	7.78	14.07
	planctomycetaceae_1_das_tool_184_9	MLVIKNISVC	244	7.78	27.71
	planctomycetaceae_1_das_tool_243_14	MRVAMYYNNN	339	7.78	36.96
	planctomycetaceae_1_das_tool_62_12	MIAEFSAALS	160	7.79	18.18
	planctomycetaceae_1_das_tool_265_0	MKVSVYDTHV	54	7.79	6.21
	planctomycetaceae_1_das_tool_263_4	MRILVIEDEK	223	7.79	25.92
	planctomycetaceae_1_das_tool_223_15	MKFHRMRAVL	584	7.79	66.7
	planctomycetaceae_1_das_tool_54_9	MDKYRIDNHK	355	7.79	41.28
	planctomycetaceae_1_das_tool_248_1	MSYFHGKVPT	277	7.79	31.76
	planctomycetaceae_1_das_tool_154_21	MENLNLSYLS	251	7.8	28.75
	planctomycetaceae_1_das_tool_151_7	MKKRLFSGIQ	325	7.8	37.19
	planctomycetaceae_1_das_tool_278_28	MELILSATIT	274	7.8	29.11
	planctomycetaceae_1_das_tool_61_1	MNTDKHGFGF	66	7.8	7.68
	planctomycetaceae_1_das_tool_228_1	MSALARILVS	464	7.8	51.22
	planctomycetaceae_1_das_tool_37_26	MNKMSVLKTQ	340	7.8	38.57
	planctomycetaceae_1_das_tool_149_39	MSYIKNIATR	844	7.8	93.87
	planctomycetaceae_1_das_tool_22_21	MKMIVGLGNP	184	7.81	20.68
	planctomycetaceae_1_das_tool_240_14	MKPIIAVNCD	245	7.81	27.58
	planctomycetaceae_1_das_tool_52_40	VTPIEFQSIL	485	7.82	52.85
	planctomycetaceae_1_das_tool_245_24	VNVVYLSSEV	487	7.82	55.77
	planctomycetaceae_1_das_tool_245_38	MKVLGVSGSP	217	7.82	23.28
	planctomycetaceae_1_das_tool_17_8	MSNKILIVDD	455	7.83	51.84
	planctomycetaceae_1_das_tool_12_2	MPCISSNNPD	489	7.83	55.43
	planctomycetaceae_1_das_tool_221_19	MKKKPNPVVN	255	7.83	28.65
	planctomycetaceae_1_das_tool_37_30	MIEQPKMVKI	255	7.83	28.56
	planctomycetaceae_1_das_tool_52_38	MKTYFFVIYL	505	7.83	56
	planctomycetaceae_1_das_tool_184_21	MQYSPLLLLP	338	7.84	36.73
	planctomycetaceae_1_das_tool_38_4	MLNKINPIKT	549	7.84	62.29
	planctomycetaceae_1_das_tool_133_13	MGSNTCLVGL	426	7.84	47.36
	planctomycetaceae_1_das_tool_244_13	MKQLTKLSNI	583	7.84	68
	planctomycetaceae_1_das_tool_209_7	MSICLVIGQL	72	7.85	8.31
	planctomycetaceae_1_das_tool_70_0	MAKEKLPKQF	108	7.85	12.04
	planctomycetaceae_1_das_tool_72_7	MEVCKEITDK	296	7.85	32.67
	planctomycetaceae_1_das_tool_221_21	MKSKVYFIKT	357	7.85	38.99
	planctomycetaceae_1_das_tool_5_10	MKGTDKRMYQ	1430	7.86	160.09
	planctomycetaceae_1_das_tool_121_6	MSDRYVRQEL	341	7.86	37.48
	planctomycetaceae_1_das_tool_284_20	MNERNYKIQK	483	7.86	53.14
	planctomycetaceae_1_das_tool_186_12	MNWIDIILSV	177	7.87	19.29
	planctomycetaceae_1_das_tool_122_43	MVILQAKNIR	291	7.87	32.55
	planctomycetaceae_1_das_tool_237_18	MTKDPENNNH	579	7.87	66.21
	planctomycetaceae_1_das_tool_219_0	MVFHQKGDLL	500	7.87	56.25
	planctomycetaceae_1_das_tool_40_5	MKRSIQNIVI	199	7.88	22.88
	planctomycetaceae_1_das_tool_69_17	MKVYFVGAGP	243	7.88	26.77
	planctomycetaceae_1_das_tool_109_0	MGRIIILKEF	100	7.89	11.49
	planctomycetaceae_1_das_tool_100_9	MVTFAVGRLN	340	7.89	37.29
	planctomycetaceae_1_das_tool_50_24	MKKILVLGNF	279	7.89	30.77
	planctomycetaceae_1_das_tool_262_28	MEYLKKLIRD	171	7.9	18.7
	planctomycetaceae_1_das_tool_173_7	MVKAKHDVAV	582	7.9	64.94
	planctomycetaceae_1_das_tool_199_12	MGYIKEHCGL	475	7.9	52.7
	planctomycetaceae_1_das_tool_204_2	MLKKYGVGLA	93	7.9	10.01
	planctomycetaceae_1_das_tool_278_55	MTFYCPECWK	128	7.91	14.77
	planctomycetaceae_1_das_tool_90_2	MADKASVMKL	195	7.91	21.92
	planctomycetaceae_1_das_tool_199_23	MKITFLVPPP	473	7.91	54.22
	planctomycetaceae_1_das_tool_205_1	MNTNDRSQLL	301	7.91	32.87
	planctomycetaceae_1_das_tool_211_27	MISTTSFENE	550	7.91	62.01
	planctomycetaceae_1_das_tool_244_7	VKIVKNSLSC	192	7.91	20.56
	planctomycetaceae_1_das_tool_163_2	GHWSIENGLH	54	7.92	6.25
	planctomycetaceae_1_das_tool_247_24	LTTLIIDKIK	302	7.92	33.41
	planctomycetaceae_1_das_tool_69_7	MYSLFGLKDT	109	7.93	12.21
	planctomycetaceae_1_das_tool_3_25	MLRKRRLFLY	278	7.94	32.27
	planctomycetaceae_1_das_tool_203_4	MTRNFTGNWF	272	7.94	29.85
	planctomycetaceae_1_das_tool_197_1	MTTLKHFFSP	706	7.94	77.24
	planctomycetaceae_1_das_tool_27_12	MNLRKALQKI	196	7.94	22.84
	planctomycetaceae_1_das_tool_131_4	MKKLFKESIF	454	7.94	51.61
	planctomycetaceae_1_das_tool_52_22	LPKSSYAVCW	252	7.94	27.17
	planctomycetaceae_1_das_tool_248_16	MCGIAGLIDL	670	7.94	78.06
	planctomycetaceae_1_das_tool_5_28	MHGFHSTYEE	44	7.95	5.43
	planctomycetaceae_1_das_tool_262_5	MKIVKFAVMG	350	7.95	38.81
	planctomycetaceae_1_das_tool_96_1	TVIIDGKRVE	894	7.95	99.04
	planctomycetaceae_1_das_tool_129_30	MKSCVLGIDG	342	7.95	35.89
	planctomycetaceae_1_das_tool_201_8	MKIKAIFFDL	565	7.95	63.56
	planctomycetaceae_1_das_tool_239_31	LSGRILITGI	393	7.95	42.1
	planctomycetaceae_1_das_tool_239_34	LKKRVVITGM	404	7.95	43.65
	planctomycetaceae_1_das_tool_52_10	MKDIRMNRGD	268	7.95	30.09
	planctomycetaceae_1_das_tool_44_7	MKSKFELTDG	184	7.96	20.91
	planctomycetaceae_1_das_tool_47_3	MCCKPGGSQR	67	7.96	7.42
	planctomycetaceae_1_das_tool_278_66	MGNMIEYVVK	812	7.96	91.27
	planctomycetaceae_1_das_tool_284_32	MSLLRDIKDN	256	7.96	30.12
	planctomycetaceae_1_das_tool_129_38	MLKHKPVFKA	595	7.96	66.84
	planctomycetaceae_1_das_tool_278_50	MKSLNIVILV	247	7.97	26.47
	planctomycetaceae_1_das_tool_164_15	MEQGKIDLKK	229	7.97	27.42
	planctomycetaceae_1_das_tool_187_19	MQLLEKLHFN	127	7.97	14.53
	planctomycetaceae_1_das_tool_260_0	LFDYSVKIAE	129	7.97	14.97
	planctomycetaceae_1_das_tool_228_20	MHRPTWAEID	374	7.97	41.51
	planctomycetaceae_1_das_tool_220_1	VKQDYYLLDT	176	7.97	20.47
	planctomycetaceae_1_das_tool_208_42	MLNRNVIKQN	498	7.98	57.51
	planctomycetaceae_1_das_tool_118_7	MITVVDYGMG	207	7.98	23.65
	planctomycetaceae_1_das_tool_87_0	VSDHPKNDMN	363	7.98	40.34
	planctomycetaceae_1_das_tool_239_26	MGYDLVHSQR	250	7.98	27.03
	planctomycetaceae_1_das_tool_248_19	MYIGKQVTCS	226	7.98	26.6
	planctomycetaceae_1_das_tool_240_13	MQTVEKLTDT	143	7.98	16.7
	planctomycetaceae_1_das_tool_208_0	MFNENVSIAS	351	7.99	38.3
	planctomycetaceae_1_das_tool_232_8	MSKQLLQGNQ	341	7.99	38.07
	planctomycetaceae_1_das_tool_221_8	VRKIFIHSEI	208	7.99	24.63
	planctomycetaceae_1_das_tool_133_21	MQEDTNGSIQ	294	7.99	32.04
	planctomycetaceae_1_das_tool_144_1	MKTSIFKRIL	609	7.99	67.17
	planctomycetaceae_1_das_tool_154_27	MMQQINSILK	291	8	31.58
	planctomycetaceae_1_das_tool_75_34	MSKIITEKSK	430	8	45.69
	planctomycetaceae_1_das_tool_184_26	MGSIKDTCVA	381	8	43.59
	planctomycetaceae_1_das_tool_260_13	MSESKLNVLL	242	8	27.61
	planctomycetaceae_1_das_tool_281_0	MLNIGIIGAT	343	8	38.19
	planctomycetaceae_1_das_tool_237_49	MTNDTISFNI	240	8	27.35
	planctomycetaceae_1_das_tool_27_13	MAKKLIDLEF	305	8	36.31
	planctomycetaceae_1_das_tool_75_65	MFYLVSYDIP	91	8.01	10.65
	planctomycetaceae_1_das_tool_223_16	MLKKLRDSVL	307	8.01	34.73
	planctomycetaceae_1_das_tool_275_1	MNRIRVRLVS	509	8.02	57.74
	planctomycetaceae_1_das_tool_146_1	MNKIIECVPN	336	8.02	37.03
	planctomycetaceae_1_das_tool_209_21	MQFGNVCIVG	288	8.03	31.31
	planctomycetaceae_1_das_tool_271_7	MRIAVDAMGG	338	8.03	36.36
	planctomycetaceae_1_das_tool_73_34	MKIGECMIKI	214	8.03	24.86
	planctomycetaceae_1_das_tool_62_22	MTEALKTMET	298	8.03	34.66
	planctomycetaceae_1_das_tool_186_5	VAKKTADNKM	420	8.03	46.46
	planctomycetaceae_1_das_tool_264_19	GLNGLNGLNG	187	8.04	20.01
	planctomycetaceae_1_das_tool_180_0	MGIVYYANFL	115	8.04	13.48
	planctomycetaceae_1_das_tool_98_7	MNTDFDVCIV	561	8.04	61.97
	planctomycetaceae_1_das_tool_85_15	MKTENTFTYR	304	8.04	33.66
	planctomycetaceae_1_das_tool_239_10	MSSADNKEKK	162	8.04	18.72
	planctomycetaceae_1_das_tool_44_6	MTRPANTYNV	42	8.05	4.65
	planctomycetaceae_1_das_tool_183_1	MAETGTDTGI	225	8.05	23.26
	planctomycetaceae_1_das_tool_118_20	MILKSFITTA	535	8.05	59.52
	planctomycetaceae_1_das_tool_122_5	MEKELTVFFE	498	8.05	54.96
	planctomycetaceae_1_das_tool_129_25	VFEIIARKIA	916	8.05	102.14
	planctomycetaceae_1_das_tool_129_58	MPEPTIKCLN	229	8.05	26.8
	planctomycetaceae_1_das_tool_22_4	MLREMCKSKI	120	8.05	13.34
	planctomycetaceae_1_das_tool_278_68	MRERPSWDEY	158	8.06	17.47
	planctomycetaceae_1_das_tool_231_4	MEIQCPSCKK	103	8.06	11.72
	planctomycetaceae_1_das_tool_239_6	MRIDILTLFP	226	8.06	25.81
	planctomycetaceae_1_das_tool_5_4	MKTTQPLLTT	300	8.07	34.12
	planctomycetaceae_1_das_tool_208_1	MVADATVRAG	452	8.07	51.06
	planctomycetaceae_1_das_tool_42_20	LSHIYIFEDA	415	8.08	46.82
	planctomycetaceae_1_das_tool_75_61	MNQMIEKAQT	301	8.08	35.66
	planctomycetaceae_1_das_tool_176_1	MKVKSGRLVT	186	8.08	21.28
	planctomycetaceae_1_das_tool_187_31	VHFVGEHKMF	270	8.08	30.12
	planctomycetaceae_1_das_tool_223_8	LLHIGKNELN	139	8.08	16.03
	planctomycetaceae_1_das_tool_49_5	MNKLKIAYIG	372	8.09	43.23
	planctomycetaceae_1_das_tool_16_19	MKILVTGGAG	310	8.09	34.81
	planctomycetaceae_1_das_tool_112_12	MTQLTHFDEQ	159	8.09	17.32
	planctomycetaceae_1_das_tool_73_5	MSELASKKCV	108	8.1	12.16
	planctomycetaceae_1_das_tool_78_24	MNASIIIPTR	464	8.1	53.43
	planctomycetaceae_1_das_tool_264_5	MFQFLIGAMR	162	8.1	18.73
	planctomycetaceae_1_das_tool_133_26	LIDKEKIQAA	187	8.1	20.87
	planctomycetaceae_1_das_tool_284_30	MDNKDSMVDE	96	8.11	11.1
	planctomycetaceae_1_das_tool_201_23	MNNKTQKLEL	565	8.11	64.96
	planctomycetaceae_1_das_tool_271_3	MGVRLFIAIE	187	8.12	21.05
	planctomycetaceae_1_das_tool_186_38	VATCIGALDY	671	8.12	78.19
	planctomycetaceae_1_das_tool_213_4	METNGNRLVE	299	8.13	31.99
	planctomycetaceae_1_das_tool_75_30	MIKSAFLQIT	292	8.15	32.76
	planctomycetaceae_1_das_tool_73_22	MLANVKSVSV	510	8.15	55.91
	planctomycetaceae_1_das_tool_175_0	MKKEDILKDI	511	8.15	57.85
	planctomycetaceae_1_das_tool_186_36	MRNIFSHFIF	387	8.15	41.12
	planctomycetaceae_1_das_tool_201_3	VKRIGLICGV	100	8.15	10.68
	planctomycetaceae_1_das_tool_59_1	MLFTIEKETG	249	8.15	28.69
	planctomycetaceae_1_das_tool_278_34	MTTLKHDDPE	419	8.16	45.9
	planctomycetaceae_1_das_tool_179_0	MSQIIPNRED	442	8.16	46.98
	planctomycetaceae_1_das_tool_50_8	MNTDLRQKIK	1268	8.16	146.24
	planctomycetaceae_1_das_tool_44_10	VTKSGTLYFP	467	8.17	53.12
	planctomycetaceae_1_das_tool_278_31	MKFWEDRGKL	295	8.17	32.86
	planctomycetaceae_1_das_tool_32_3	MRKKQSKTTL	189	8.17	21.34
	planctomycetaceae_1_das_tool_143_2	MDLNEKIKED	146	8.17	16.66
	planctomycetaceae_1_das_tool_199_25	MEEETGKEKI	366	8.18	40.06
	planctomycetaceae_1_das_tool_37_2	MHKLFIRLII	205	8.18	23.06
	planctomycetaceae_1_das_tool_238_1	VSESERQEAL	338	8.19	39.59
	planctomycetaceae_1_das_tool_6_1	MQDKHTQNNW	820	8.19	93.92
	planctomycetaceae_1_das_tool_5_46	MRKRCLFFLF	271	8.19	30.41
	planctomycetaceae_1_das_tool_3_13	MPGKIFKLRQ	151	8.19	16.29
	planctomycetaceae_1_das_tool_264_18	MYFEDLEVWK	82	8.19	9.45
	planctomycetaceae_1_das_tool_108_17	VNQSHDREIL	127	8.19	14.68
	planctomycetaceae_1_das_tool_99_4	MAVYCFSILT	377	8.19	42.31
	planctomycetaceae_1_das_tool_95_25	MLRGISGTRT	640	8.19	73.58
	planctomycetaceae_1_das_tool_129_45	MVLNLLSKES	354	8.19	39.55
	planctomycetaceae_1_das_tool_110_1	MEFKNLSNNI	284	8.19	31.99
	planctomycetaceae_1_das_tool_210_6	LNIAIITITE	269	8.19	29.45
	planctomycetaceae_1_das_tool_195_1	MATTKIENTL	91	8.19	10.45
	planctomycetaceae_1_das_tool_243_13	MGWGMKNRLS	260	8.19	28.65
	planctomycetaceae_1_das_tool_278_36	MKRILISGIL	242	8.2	26.88
	planctomycetaceae_1_das_tool_73_2	MQDIIQLDSI	240	8.2	26.65
	planctomycetaceae_1_das_tool_160_0	MYSINKYTFK	269	8.2	31.28
	planctomycetaceae_1_das_tool_118_10	LETAERIKPC	122	8.2	13.71
	planctomycetaceae_1_das_tool_284_19	MQGKLIVITG	226	8.2	25.63
	planctomycetaceae_1_das_tool_80_13	MGLMAIKTAI	141	8.2	15.48
	planctomycetaceae_1_das_tool_133_23	VIKEIITGNL	336	8.2	37.99
	planctomycetaceae_1_das_tool_244_22	MYSIHLYLIG	420	8.2	48.19
	planctomycetaceae_1_das_tool_164_0	MTVYEVASEK	48	8.21	5.64
	planctomycetaceae_1_das_tool_264_6	MYVVVVYDVD	88	8.21	10.47
	planctomycetaceae_1_das_tool_266_13	MIEKKTDLIT	272	8.21	30.49
	planctomycetaceae_1_das_tool_262_14	MNSLRKYIVE	623	8.21	71.45
	planctomycetaceae_1_das_tool_100_4	MALISLQDVT	604	8.21	68.7
	planctomycetaceae_1_das_tool_233_2	MLNKLIEGTL	1050	8.21	115.74
	planctomycetaceae_1_das_tool_233_8	LSKVSGDEWG	79	8.21	8.78
	planctomycetaceae_1_das_tool_98_1	VKSFNIKWKI	877	8.21	98.68
	planctomycetaceae_1_das_tool_16_29	MKLKKGILAG	135	8.21	14.81
	planctomycetaceae_1_das_tool_197_6	MKKDQKTKSF	625	8.21	69.75
	planctomycetaceae_1_das_tool_32_1	MAAREMCPFI	58	8.21	6.7
	planctomycetaceae_1_das_tool_40_4	MGPKRMVIIG	555	8.22	60.32
	planctomycetaceae_1_das_tool_278_42	MIKMKYVVFG	180	8.22	20.28
	planctomycetaceae_1_das_tool_78_16	MLGDILQDIL	137	8.22	16.53
	planctomycetaceae_1_das_tool_267_4	MKNIWAPWRV	161	8.22	18.05
	planctomycetaceae_1_das_tool_101_3	MLKKYGVGLV	65	8.22	6.94
	planctomycetaceae_1_das_tool_231_18	MVYMPKKNVC	131	8.22	14.02
	planctomycetaceae_1_das_tool_90_6	MGKILAVCVS	149	8.22	16.2
	planctomycetaceae_1_das_tool_19_13	MKTPKIDNRP	639	8.22	72.57
	planctomycetaceae_1_das_tool_52_24	VNKGFTVWLT	185	8.22	20.84
	planctomycetaceae_1_das_tool_78_0	MILSTTGFCD	42	8.23	4.64
	planctomycetaceae_1_das_tool_122_18	MKNKNTLTLA	115	8.23	12.64
	planctomycetaceae_1_das_tool_221_11	MKKIHAVIIT	471	8.23	53.68
	planctomycetaceae_1_das_tool_27_3	MRQTVFLDTS	115	8.23	12.81
	planctomycetaceae_1_das_tool_254_0	MNIPRNFSWL	155	8.23	17.42
	planctomycetaceae_1_das_tool_149_16	MLKKKFIKSK	141	8.23	15.77
	planctomycetaceae_1_das_tool_228_18	MLKITKVSVV	712	8.24	80.19
	planctomycetaceae_1_das_tool_22_9	LKHIDLQEKI	101	8.24	11.04
	planctomycetaceae_1_das_tool_131_11	MSIRKILFYA	253	8.24	26.76
	planctomycetaceae_1_das_tool_142_6	MLKEKFGFIG	271	8.24	28.51
	planctomycetaceae_1_das_tool_75_56	MSTKIAKFQF	324	8.25	37.03
	planctomycetaceae_1_das_tool_5_1	MLYFKTAGES	381	8.25	41.56
	planctomycetaceae_1_das_tool_61_18	MITIPKSISN	943	8.25	108.18
	planctomycetaceae_1_das_tool_42_14	MKTTIITIII	234	8.26	26.52
	planctomycetaceae_1_das_tool_284_49	MHPKMLKIIK	222	8.26	25.76
	planctomycetaceae_1_das_tool_22_35	MKLCLNHFYT	381	8.26	43.48
	planctomycetaceae_1_das_tool_271_16	MDFWINKRTI	331	8.27	37.21
	planctomycetaceae_1_das_tool_177_8	MGKNIVQKIL	641	8.27	69.14
	planctomycetaceae_1_das_tool_231_17	MYEIFKEILH	372	8.27	40.43
	planctomycetaceae_1_das_tool_62_29	LVAFRHSLLN	299	8.28	33.07
	planctomycetaceae_1_das_tool_186_13	MSHTICILTG	319	8.28	36.16
	planctomycetaceae_1_das_tool_129_46	MQLLLHICCA	211	8.28	24.76
	planctomycetaceae_1_das_tool_55_4	MPTKENEKYD	441	8.28	50.74
	planctomycetaceae_1_das_tool_145_20	MTRTAMNIFA	248	8.28	28.42
	planctomycetaceae_1_das_tool_147_15	MNKSKTIWFL	169	8.28	19.44
	planctomycetaceae_1_das_tool_140_3	MKCESCNKKY	166	8.28	18.69
	planctomycetaceae_1_das_tool_99_2	MEQKNEEGIF	96	8.29	10.93
	planctomycetaceae_1_das_tool_124_0	MNSSSVSLHQ	1017	8.29	115.02
	planctomycetaceae_1_das_tool_284_48	MQIPVAVIVG	446	8.29	50.46
	planctomycetaceae_1_das_tool_236_1	MFKKIGITAV	59	8.29	6.36
	planctomycetaceae_1_das_tool_204_1	MFRKIGITAA	59	8.29	6.36
	planctomycetaceae_1_das_tool_244_4	MFEEVKNLNK	418	8.29	46.93
	planctomycetaceae_1_das_tool_99_3	MKKTLLLNPP	476	8.3	54.84
	planctomycetaceae_1_das_tool_284_38	MKVAYPILCS	228	8.3	25.52
	planctomycetaceae_1_das_tool_44_1	LTNRPDKICS	380	8.31	44.19
	planctomycetaceae_1_das_tool_156_0	MKIKNRKKEY	94	8.31	10.88
	planctomycetaceae_1_das_tool_75_16	MNKSHTVALL	249	8.31	27.15
	planctomycetaceae_1_das_tool_108_25	MKSKRILFVK	478	8.31	54.7
	planctomycetaceae_1_das_tool_104_1	MEIIQRQGWN	166	8.31	19.48
	planctomycetaceae_1_das_tool_184_5	MKLTYKNVSK	188	8.31	20.3
	planctomycetaceae_1_das_tool_208_23	MLSICLRRVI	753	8.31	83.25
	planctomycetaceae_1_das_tool_260_27	MEIERHEKGN	126	8.31	14.21
	planctomycetaceae_1_das_tool_6_0	MRNRTYEKII	227	8.32	25.24
	planctomycetaceae_1_das_tool_161_6	LNLIPESCTR	89	8.32	10.51
	planctomycetaceae_1_das_tool_237_13	MEKSRRSFLK	162	8.32	17.91
	planctomycetaceae_1_das_tool_50_30	MAYKFLVDTY	204	8.32	23.46
	planctomycetaceae_1_das_tool_186_56	MGIESHLGDN	155	8.33	17
	planctomycetaceae_1_das_tool_33_0	MQNLRDCMQC	47	8.34	5.53
	planctomycetaceae_1_das_tool_115_0	MFVPKIMKLH	200	8.34	22.2
	planctomycetaceae_1_das_tool_211_0	MKNKKLSIPV	183	8.34	20.75
	planctomycetaceae_1_das_tool_152_8	MPSEWAFVSV	307	8.35	34.27
	planctomycetaceae_1_das_tool_122_26	VIFFQPEEGT	219	8.35	25.21
	planctomycetaceae_1_das_tool_223_4	MSKYYPAQIN	212	8.35	23.96
	planctomycetaceae_1_das_tool_131_9	MTTEENGNSI	941	8.35	104.59
	planctomycetaceae_1_das_tool_254_10	MRIVFLGPPG	225	8.35	25.04
	planctomycetaceae_1_das_tool_211_9	MVLGYVVITL	536	8.35	60.82
	planctomycetaceae_1_das_tool_44_25	MEKLLEKIKT	432	8.36	48.05
	planctomycetaceae_1_das_tool_7_3	MNISIVLRTV	494	8.36	54.69
	planctomycetaceae_1_das_tool_69_10	MICVPIVANN	494	8.36	54.79
	planctomycetaceae_1_das_tool_172_5	MSIFIDKTIC	105	8.36	12.02
	planctomycetaceae_1_das_tool_221_34	MVKAPEKFME	171	8.36	19.81
	planctomycetaceae_1_das_tool_227_3	MRVSLALSLS	331	8.36	37.89
	planctomycetaceae_1_das_tool_54_3	LKLITLLKGI	148	8.36	16.9
	planctomycetaceae_1_das_tool_237_28	MQMQKKKVLW	378	8.37	42.98
	planctomycetaceae_1_das_tool_38_9	MNKLSGRSEK	576	8.37	66.55
	planctomycetaceae_1_das_tool_254_1	MPLFMWVESS	210	8.37	23.53
	planctomycetaceae_1_das_tool_198_0	MNERPRPFIR	414	8.37	48.55
	planctomycetaceae_1_das_tool_62_32	MNCQVSTDKK	239	8.38	27.27
	planctomycetaceae_1_das_tool_244_19	MNEEHSPMKL	164	8.39	18.59
	planctomycetaceae_1_das_tool_41_0	VKYVKDDSVV	334	8.4	37.13
	planctomycetaceae_1_das_tool_42_2	MKDMAFTPVL	540	8.4	60.16
	planctomycetaceae_1_das_tool_278_27	MHQDRFFIPN	244	8.4	27.41
	planctomycetaceae_1_das_tool_265_1	MSISIKVKEG	391	8.4	43.59
	planctomycetaceae_1_das_tool_203_3	MEILSIAAIQ	277	8.4	31.9
	planctomycetaceae_1_das_tool_244_9	MNEEHSPMKL	167	8.4	18.85
	planctomycetaceae_1_das_tool_278_35	MQQAGFNPAC	356	8.41	39.1
	planctomycetaceae_1_das_tool_73_37	MKKLFIKDLA	397	8.41	43.54
	planctomycetaceae_1_das_tool_237_11	VAIAINRKAN	322	8.41	35.53
	planctomycetaceae_1_das_tool_145_7	MLPYSFILRE	236	8.41	28.14
	planctomycetaceae_1_das_tool_248_20	MNRIECMKIA	417	8.41	47.82
	planctomycetaceae_1_das_tool_240_20	MVGSGIGLNN	344	8.41	37.13
	planctomycetaceae_1_das_tool_278_47	MGNKRSPYLM	256	8.42	29.11
	planctomycetaceae_1_das_tool_78_1	MLDDKVILIT	327	8.42	37.12
	planctomycetaceae_1_das_tool_267_2	MLMEDNVDSV	162	8.42	18.95
	planctomycetaceae_1_das_tool_262_9	LRNKEIIQIT	536	8.42	61.18
	planctomycetaceae_1_das_tool_207_6	MRQFSSYLYK	230	8.42	26.21
	planctomycetaceae_1_das_tool_245_18	MKGKVLVLGG	475	8.42	54.16
	planctomycetaceae_1_das_tool_75_15	MKSKVIAASL	284	8.43	31.79
	planctomycetaceae_1_das_tool_5_27	MFVILYYDVN	88	8.43	10.63
	planctomycetaceae_1_das_tool_5_45	LQGINNKYTI	255	8.43	29.02
	planctomycetaceae_1_das_tool_231_13	MGNQKRKHRC	502	8.43	56.26
	planctomycetaceae_1_das_tool_208_32	VGMLGVALVY	167	8.43	18.37
	planctomycetaceae_1_das_tool_118_15	LLAFKGFWGI	236	8.43	25.21
	planctomycetaceae_1_das_tool_89_6	MKLSEICAVL	489	8.43	54.41
	planctomycetaceae_1_das_tool_85_14	LVNNTKASLA	294	8.43	32.74
	planctomycetaceae_1_das_tool_223_5	MAEKTVKQKI	296	8.43	32.95
	planctomycetaceae_1_das_tool_51_3	MTTYNFGEII	108	8.43	12.36
	planctomycetaceae_1_das_tool_149_8	MEDGLKRRSI	231	8.43	25.8
	planctomycetaceae_1_das_tool_75_8	MNIYNIMKER	167	8.44	18.87
	planctomycetaceae_1_das_tool_63_0	LSELSELNET	132	8.44	15.41
	planctomycetaceae_1_das_tool_173_0	MPCNEPFKER	108	8.44	12.27
	planctomycetaceae_1_das_tool_199_18	MSKIQKIRQK	94	8.44	11.06
	planctomycetaceae_1_das_tool_278_40	MTLVHNWHLG	410	8.45	47.95
	planctomycetaceae_1_das_tool_266_1	VEKDVARVVI	183	8.45	20.7
	planctomycetaceae_1_das_tool_199_4	MTPSYLIDTD	137	8.45	15.55
	planctomycetaceae_1_das_tool_284_7	MSNKNVMVVE	123	8.45	13.7
	planctomycetaceae_1_das_tool_89_5	MMGPKDLNKK	87	8.45	10.18
	planctomycetaceae_1_das_tool_196_0	MGSYVNEIHS	213	8.45	23.7
	planctomycetaceae_1_das_tool_52_12	VLAYYLFNCE	172	8.45	20.78
	planctomycetaceae_1_das_tool_42_22	MGIIIIAIVV	103	8.46	11.85
	planctomycetaceae_1_das_tool_152_10	MEVREAIQKR	212	8.46	23.99
	planctomycetaceae_1_das_tool_9_9	MIKTSFAAVL	178	8.46	19.33
	planctomycetaceae_1_das_tool_69_5	MYRTLTIFLC	182	8.46	21.42
	planctomycetaceae_1_das_tool_100_2	MGFQIIDQGT	243	8.46	27.99
	planctomycetaceae_1_das_tool_269_5	MKRTLFIILL	150	8.46	16.69
	planctomycetaceae_1_das_tool_191_45	MNYFGNLPKI	64	8.46	7.45
	planctomycetaceae_1_das_tool_54_0	MHNSLKDWHS	124	8.46	14.12
	planctomycetaceae_1_das_tool_245_33	MQNYSKNDVV	94	8.46	10.43
	planctomycetaceae_1_das_tool_245_41	MALKNDHYTY	109	8.46	12.16
	planctomycetaceae_1_das_tool_109_9	MDREKLDKIS	124	8.47	14.32
	planctomycetaceae_1_das_tool_208_2	MDCSEQTKDK	152	8.47	17.71
	planctomycetaceae_1_das_tool_15_6	MKSGYTTGSC	357	8.47	38.2
	planctomycetaceae_1_das_tool_223_2	MKKKLWGGRF	460	8.47	52.51
	planctomycetaceae_1_das_tool_252_0	LTASWVFDVR	76	8.47	8.85
	planctomycetaceae_1_das_tool_244_10	MPYPWVNIGD	96	8.47	10.58
	planctomycetaceae_1_das_tool_154_5	LTNSTNGNFF	213	8.48	24.35
	planctomycetaceae_1_das_tool_75_39	MDYFVALVIG	108	8.48	11.51
	planctomycetaceae_1_das_tool_75_40	VVYFALLAIA	90	8.48	9.44
	planctomycetaceae_1_das_tool_167_13	MSCVVSVYNV	242	8.48	27.38
	planctomycetaceae_1_das_tool_108_1	MPVVISNASP	167	8.48	18.91
	planctomycetaceae_1_das_tool_187_12	MEFIFKLITF	120	8.48	13.39
	planctomycetaceae_1_das_tool_17_6	VEKEVAVLYK	213	8.48	23.26
	planctomycetaceae_1_das_tool_284_31	VKCKSSSFKV	97	8.48	10.7
	planctomycetaceae_1_das_tool_205_6	MIRMENIRKW	220	8.48	24.77
	planctomycetaceae_1_das_tool_131_12	MSAKLIKGTE	303	8.48	32.51
	planctomycetaceae_1_das_tool_191_27	MKEPYLEVTF	89	8.48	9.63
	planctomycetaceae_1_das_tool_52_39	MIKMQNVSKI	249	8.48	27.73
	planctomycetaceae_1_das_tool_278_24	MKKYISFAIL	162	8.49	18.54
	planctomycetaceae_1_das_tool_173_2	MDKTNLIKRF	107	8.49	11.53
	planctomycetaceae_1_das_tool_118_9	MFLLGRCRAC	230	8.49	25.64
	planctomycetaceae_1_das_tool_98_5	MIIKKKSLLS	119	8.49	12.25
	planctomycetaceae_1_das_tool_16_0	LLRSAELQGD	38	8.49	4.1
	planctomycetaceae_1_das_tool_284_35	MQYKPYAISW	629	8.49	71.61
	planctomycetaceae_1_das_tool_223_1	MNREYSLSWH	45	8.49	5.3
	planctomycetaceae_1_das_tool_30_0	LRSAELQGDN	37	8.49	3.98
	planctomycetaceae_1_das_tool_190_0	MEDSLSTIDD	457	8.49	53.24
	planctomycetaceae_1_das_tool_52_0	MPQAGCLCYN	53	8.49	5.97
	planctomycetaceae_1_das_tool_55_7	LQVHSKSIFD	84	8.49	9.73
	planctomycetaceae_1_das_tool_44_22	MIKNILTTKK	528	8.5	58.92
	planctomycetaceae_1_das_tool_209_4	MTPEVITTIG	89	8.5	9.88
	planctomycetaceae_1_das_tool_76_1	MTLSKCDCTQ	49	8.5	5.87
	planctomycetaceae_1_das_tool_91_5	KQTLRLYFCF	46	8.5	5.26
	planctomycetaceae_1_das_tool_86_24	MKKNVEDIVV	49	8.5	5.69
	planctomycetaceae_1_das_tool_225_2	MKASDLFVHQ	544	8.5	60.72
	planctomycetaceae_1_das_tool_225_4	MSNSETEQEV	66	8.5	7.18
	planctomycetaceae_1_das_tool_191_40	MRKPYYLFLI	338	8.5	39.21
	planctomycetaceae_1_das_tool_42_0	HFKKVGELWS	47	8.51	5.61
	planctomycetaceae_1_das_tool_150_6	MLAEWKRELP	98	8.51	11.29
	planctomycetaceae_1_das_tool_242_3	RYVLTEKGQK	31	8.51	3.38
	planctomycetaceae_1_das_tool_61_0	RYVLTEKGQK	31	8.51	3.38
	planctomycetaceae_1_das_tool_172_9	HFKKVGELWS	47	8.51	5.56
	planctomycetaceae_1_das_tool_231_0	NRYVLTEKGQ	32	8.51	3.49
	planctomycetaceae_1_das_tool_269_0	NRYVLTEKGQ	32	8.51	3.49
	planctomycetaceae_1_das_tool_203_2	MNTPKKAQIG	482	8.51	54.46
	planctomycetaceae_1_das_tool_17_10	NRYVLTEKGQ	32	8.51	3.49
	planctomycetaceae_1_das_tool_260_6	MIVSEGGVLF	52	8.51	5.69
	planctomycetaceae_1_das_tool_260_24	MKNFGNTLVL	63	8.51	6.98
	planctomycetaceae_1_das_tool_19_0	RYVLTEKGQK	31	8.51	3.38
	planctomycetaceae_1_das_tool_281_4	NRYVLTEKGQ	32	8.51	3.49
	planctomycetaceae_1_das_tool_30_12	MACKLNGKIM	138	8.51	15.15
	planctomycetaceae_1_das_tool_20_0	NRYVLTEKGQ	32	8.51	3.49
	planctomycetaceae_1_das_tool_192_10	MREIKVTIQP	62	8.51	6.6
	planctomycetaceae_1_das_tool_239_21	MKDFDVIVIG	484	8.51	52.73
	planctomycetaceae_1_das_tool_243_0	RYVLTEKGQK	31	8.51	3.38
	planctomycetaceae_1_das_tool_44_36	MRLETAARKE	43	8.53	4.91
	planctomycetaceae_1_das_tool_73_23	MNILLIDPPF	496	8.53	56.73
	planctomycetaceae_1_das_tool_5_19	MLKEIVEFSK	655	8.53	77.27
	planctomycetaceae_1_das_tool_208_38	MENKGGENVS	332	8.53	37.25
	planctomycetaceae_1_das_tool_247_6	MHYTRASEMG	30	8.53	3.52
	planctomycetaceae_1_das_tool_244_0	GIKGVELSAE	44	8.53	4.54
	planctomycetaceae_1_das_tool_151_1	LLPEKRILIL	335	8.54	37.44
	planctomycetaceae_1_das_tool_139_1	MILLMAKKLI	240	8.54	27.64
	planctomycetaceae_1_das_tool_258_7	MTYRVLIADD	463	8.54	51.9
	planctomycetaceae_1_das_tool_231_15	LRTLITGGAG	313	8.55	35.3
	planctomycetaceae_1_das_tool_232_7	MENNAIKDVQ	256	8.55	28.28
	planctomycetaceae_1_das_tool_16_31	METNLITTEN	839	8.55	98.31
	planctomycetaceae_1_das_tool_223_7	MQVGILKDND	314	8.55	34.96
	planctomycetaceae_1_das_tool_50_7	MSTLLLNRTN	672	8.55	78.41
	planctomycetaceae_1_das_tool_277_0	MNTIKSIRDI	218	8.55	23.75
	planctomycetaceae_1_das_tool_157_2	MKAKILPYLW	308	8.56	34.74
	planctomycetaceae_1_das_tool_152_3	MLSWKYVIPH	241	8.56	27.7
	planctomycetaceae_1_das_tool_62_33	MAYIIGNRDQ	226	8.56	26.23
	planctomycetaceae_1_das_tool_186_0	MAITDSYSRQ	323	8.56	36.16
	planctomycetaceae_1_das_tool_211_21	MQVAILGATG	314	8.56	34.71
	planctomycetaceae_1_das_tool_274_6	MTNNMLRILP	670	8.57	76.86
	planctomycetaceae_1_das_tool_271_12	MKYTLHQIQA	335	8.57	35.77
	planctomycetaceae_1_das_tool_70_6	MSSTKPIKPH	489	8.57	55.32
	planctomycetaceae_1_das_tool_73_43	VCQLIRWIGI	189	8.57	22.17
	planctomycetaceae_1_das_tool_201_30	MYALMKSKLN	446	8.57	48.47
	planctomycetaceae_1_das_tool_27_9	VKREDILIDI	189	8.57	21.63
	planctomycetaceae_1_das_tool_3_20	MFNAMFNKEI	342	8.58	36.63
	planctomycetaceae_1_das_tool_44_33	MRMKTLLITG	415	8.59	46.93
	planctomycetaceae_1_das_tool_176_2	MEKVRKILIV	792	8.59	90.38
	planctomycetaceae_1_das_tool_231_14	VKVIAVFGSP	190	8.59	20.92
	planctomycetaceae_1_das_tool_157_5	MEYLFEILNP	287	8.6	31.9
	planctomycetaceae_1_das_tool_73_36	MSVRIGINGF	333	8.6	36.41
	planctomycetaceae_1_das_tool_160_5	MAGKKHPQDR	280	8.6	30.09
	planctomycetaceae_1_das_tool_262_23	MDKDFKPKSK	394	8.6	44.96
	planctomycetaceae_1_das_tool_97_5	MSDHLKKIYS	208	8.6	23.54
	planctomycetaceae_1_das_tool_252_10	MILVLSGTEE	253	8.6	28.13
	planctomycetaceae_1_das_tool_73_40	MIISRHHNNS	155	8.61	18.32
	planctomycetaceae_1_das_tool_236_2	MSDKCTDERK	86	8.61	9.18
	planctomycetaceae_1_das_tool_22_12	MKIHRWALVH	272	8.61	29.86
	planctomycetaceae_1_das_tool_54_11	MNDNVKNCRK	165	8.61	18.93
	planctomycetaceae_1_das_tool_54_14	MIIVKHSEKK	205	8.61	23.79
	planctomycetaceae_1_das_tool_238_2	DVDSTVDGVY	292	8.62	33.82
	planctomycetaceae_1_das_tool_79_12	MNVIEIKPVT	424	8.62	46.14
	planctomycetaceae_1_das_tool_154_16	MAIKISFNSG	219	8.63	24.64
	planctomycetaceae_1_das_tool_150_5	MKIKGGFFYE	245	8.63	28.06
	planctomycetaceae_1_das_tool_61_17	MRCYFSRVTI	62	8.63	7.55
	planctomycetaceae_1_das_tool_100_13	MVQEIRFLLN	472	8.63	51.87
	planctomycetaceae_1_das_tool_187_29	MIILLLLIIP	491	8.63	54.68
	planctomycetaceae_1_das_tool_118_34	MKKEFHSKGT	672	8.63	76.42
	planctomycetaceae_1_das_tool_226_6	MGKRIFNSTI	237	8.63	26.94
	planctomycetaceae_1_das_tool_191_1	VKEISDIRYE	380	8.63	41.91
	planctomycetaceae_1_das_tool_239_0	LDKIVIEGGH	424	8.63	45.54
	planctomycetaceae_1_das_tool_151_0	MSDKTKRTNQ	364	8.64	40.12
	planctomycetaceae_1_das_tool_5_2	MYKFFITLRY	420	8.64	47.22
	planctomycetaceae_1_das_tool_85_12	MYNDNGTQQF	472	8.64	53.04
	planctomycetaceae_1_das_tool_227_2	MLFWQKMSIC	206	8.64	23.75
	planctomycetaceae_1_das_tool_52_18	LFNFTKNKLI	340	8.64	38.53
	planctomycetaceae_1_das_tool_149_35	MPDYGPRRKQ	334	8.64	38.14
	planctomycetaceae_1_das_tool_278_37	MKLTRRAFLQ	1148	8.65	131.74
	planctomycetaceae_1_das_tool_158_3	MKTVPLIKRC	608	8.65	66.22
	planctomycetaceae_1_das_tool_177_20	MQLKYQKPLS	140	8.65	15.86
	planctomycetaceae_1_das_tool_184_12	LTIMKETTCE	162	8.65	18.04
	planctomycetaceae_1_das_tool_208_15	MAVGKIGNSP	177	8.65	19.71
	planctomycetaceae_1_das_tool_118_24	MKKNYLFTPG	381	8.65	41.88
	planctomycetaceae_1_das_tool_44_11	MSSNILLIKT	359	8.66	40.63
	planctomycetaceae_1_das_tool_100_8	LLSIFKKPKR	179	8.66	19.85
	planctomycetaceae_1_das_tool_207_30	MLLTIYSNKK	847	8.66	97.2
	planctomycetaceae_1_das_tool_260_3	MANLTLADLD	170	8.66	19.2
	planctomycetaceae_1_das_tool_85_23	MKHSIVACGI	941	8.66	105.5
	planctomycetaceae_1_das_tool_210_9	MISNNSIYLP	275	8.66	31.24
	planctomycetaceae_1_das_tool_127_0	MVSDKLKNAV	225	8.67	24.82
	planctomycetaceae_1_das_tool_127_3	MGGEIDRKCL	55	8.67	5.91
	planctomycetaceae_1_das_tool_267_3	VKVSGILVGA	226	8.67	25.3
	planctomycetaceae_1_das_tool_220_4	MFLLVVYAMF	223	8.67	25.3
	planctomycetaceae_1_das_tool_48_9	AIFFIEMVNL	98	8.68	11.65
	planctomycetaceae_1_das_tool_3_10	MPKFKKILHP	524	8.68	59.35
	planctomycetaceae_1_das_tool_257_9	MDVIPDIGEN	1034	8.68	115.81
	planctomycetaceae_1_das_tool_42_5	MTITYIYKTI	317	8.69	36.13
	planctomycetaceae_1_das_tool_278_49	MNNYKLLSIK	699	8.69	77.84
	planctomycetaceae_1_das_tool_221_39	MADDIIKIDG	347	8.69	38.33
	planctomycetaceae_1_das_tool_211_25	MSNPTVNDNN	239	8.69	26.37
	planctomycetaceae_1_das_tool_52_17	MMITDDEMEK	62	8.69	7.78
	planctomycetaceae_1_das_tool_149_40	MIREAEEIKT	340	8.69	39.97
	planctomycetaceae_1_das_tool_208_30	LNILLIYPEF	492	8.7	56.46
	planctomycetaceae_1_das_tool_284_47	MVKTKTHVHS	401	8.7	44.92
	planctomycetaceae_1_das_tool_133_20	MTIPCVFKRR	174	8.7	20.29
	planctomycetaceae_1_das_tool_211_3	MGRVTTVKMG	166	8.7	18.81
	planctomycetaceae_1_das_tool_144_0	LPKGKPIIVG	316	8.7	34.38
	planctomycetaceae_1_das_tool_143_0	MNKNILFLSP	589	8.7	65.57
	planctomycetaceae_1_das_tool_278_73	MQILVDADAF	150	8.71	16.48
	planctomycetaceae_1_das_tool_72_5	VRKKTEAEKK	1018	8.71	115.37
	planctomycetaceae_1_das_tool_5_40	MSLRAATKFE	196	8.71	22.11
	planctomycetaceae_1_das_tool_161_3	MKIRFLKPAQ	101	8.71	11.61
	planctomycetaceae_1_das_tool_265_10	MSYFKSNPYR	445	8.71	48.98
	planctomycetaceae_1_das_tool_184_20	MGCFFANALF	236	8.71	25.43
	planctomycetaceae_1_das_tool_186_42	MNLPILTLIT	527	8.71	59.84
	planctomycetaceae_1_das_tool_208_14	MILQTNSQTN	237	8.71	26.59
	planctomycetaceae_1_das_tool_237_14	MANKFYEWID	630	8.71	71.18
	planctomycetaceae_1_das_tool_80_10	MSYIRFKSGK	387	8.71	43.69
	planctomycetaceae_1_das_tool_50_39	LEVSGNFLQA	379	8.71	43.22
	planctomycetaceae_1_das_tool_151_5	MRRRDKEITD	166	8.72	18.93
	planctomycetaceae_1_das_tool_3_19	MIPKMVFFTK	179	8.72	19.64
	planctomycetaceae_1_das_tool_60_2	MKYIIITDLD	269	8.72	30.24
	planctomycetaceae_1_das_tool_235_0	METTIQTDFI	264	8.72	29.97
	planctomycetaceae_1_das_tool_201_17	MSNIQSDNRH	539	8.72	59.33
	planctomycetaceae_1_das_tool_221_6	MKNPWNKIKE	145	8.72	16.9
	planctomycetaceae_1_das_tool_191_33	MNKQAIPLFK	276	8.72	28.89
	planctomycetaceae_1_das_tool_191_46	MNKLMELYRD	292	8.72	33.2
	planctomycetaceae_1_das_tool_219_2	MVVVALGLLI	150	8.72	16.89
	planctomycetaceae_1_das_tool_42_3	MIEYYTKRPL	90	8.73	10.23
	planctomycetaceae_1_das_tool_118_22	MKIFLTGSTG	297	8.73	33.71
	planctomycetaceae_1_das_tool_52_46	MMNQTLIYIL	318	8.73	35.52
	planctomycetaceae_1_das_tool_149_21	LAKALALLSG	340	8.73	37.98
	planctomycetaceae_1_das_tool_5_47	MRIQLRNITK	359	8.74	39.96
	planctomycetaceae_1_das_tool_284_45	MGRDYYQILG	372	8.74	40.72
	planctomycetaceae_1_das_tool_237_8	MGKVRISSLA	742	8.74	82.63
	planctomycetaceae_1_das_tool_37_31	MNGIVTLLGF	468	8.74	53.61
	planctomycetaceae_1_das_tool_42_9	MSVNIAIVGA	335	8.75	36.47
	planctomycetaceae_1_das_tool_187_28	MKQHIIVNSQ	221	8.75	24.87
	planctomycetaceae_1_das_tool_95_4	MTLPAYLPIL	330	8.75	37.32
	planctomycetaceae_1_das_tool_129_33	VFVDEAVIYV	334	8.75	36.27
	planctomycetaceae_1_das_tool_82_8	MSKIAARKYN	250	8.75	28.65
	planctomycetaceae_1_das_tool_133_18	MSILKTDAIT	257	8.75	29.55
	planctomycetaceae_1_das_tool_248_10	MNYLVTKEHK	257	8.75	29.6
	planctomycetaceae_1_das_tool_244_18	MNKSPFISKT	500	8.75	57.73
	planctomycetaceae_1_das_tool_240_21	MNAIYDAVVV	351	8.75	39.04
	planctomycetaceae_1_das_tool_218_2	MYDSFSFIHF	328	8.75	36.35
	planctomycetaceae_1_das_tool_73_7	MCSKEDIVRM	116	8.76	13.36
	planctomycetaceae_1_das_tool_167_7	MSIVSIAKCD	396	8.76	43.32
	planctomycetaceae_1_das_tool_217_2	MKEYPIEKSQ	369	8.76	44.11
	planctomycetaceae_1_das_tool_205_7	MIINIYTIIM	341	8.76	38.24
	planctomycetaceae_1_das_tool_221_1	MLDIESFSTE	521	8.76	60.63
	planctomycetaceae_1_das_tool_131_0	MAAFCCIKSN	315	8.76	35.15
	planctomycetaceae_1_das_tool_255_2	LATAGRAINK	943	8.76	107.3
	planctomycetaceae_1_das_tool_51_5	MQTFTVTIAK	66	8.76	7.52
	planctomycetaceae_1_das_tool_54_10	MLNGRLCKKA	273	8.76	30.74
	planctomycetaceae_1_das_tool_152_9	MSKIVINDST	180	8.77	19.24
	planctomycetaceae_1_das_tool_7_5	MKNLSIIILF	153	8.77	17.73
	planctomycetaceae_1_das_tool_154_12	MSSEMMKWPY	146	8.78	16.9
	planctomycetaceae_1_das_tool_159_1	MDWIIIAIML	349	8.78	39.08
	planctomycetaceae_1_das_tool_122_20	MSHNVKKIGV	367	8.78	38.86
	planctomycetaceae_1_das_tool_211_2	MINVKKCIGY	34	8.78	3.78
	planctomycetaceae_1_das_tool_78_3	MKITEDTFQK	524	8.79	59.33
	planctomycetaceae_1_das_tool_86_14	MLYTGAVDAI	300	8.79	32.66
	planctomycetaceae_1_das_tool_55_2	MSKPCASLGL	80	8.79	8.35
	planctomycetaceae_1_das_tool_247_7	VLRVSSEGII	343	8.79	38.24
	planctomycetaceae_1_das_tool_245_20	LDELVDIVKA	102	8.79	11.79
	planctomycetaceae_1_das_tool_1_9	LEKIYRISEF	318	8.8	36.05
	planctomycetaceae_1_das_tool_108_4	VRNTGRNACT	94	8.8	10.69
	planctomycetaceae_1_das_tool_16_30	MKLFRLKYVL	126	8.8	13.7
	planctomycetaceae_1_das_tool_244_16	MKREKRKEKL	395	8.8	45.98
	planctomycetaceae_1_das_tool_48_6	MNYNLVYTYR	84	8.81	9.8
	planctomycetaceae_1_das_tool_163_0	MAPKYVYFFG	922	8.81	103.15
	planctomycetaceae_1_das_tool_108_26	MNKINRILIY	349	8.81	40.92
	planctomycetaceae_1_das_tool_118_2	MNYDEKDLIV	109	8.81	12.54
	planctomycetaceae_1_das_tool_121_2	MATHIVLVEN	500	8.81	58.14
	planctomycetaceae_1_das_tool_133_30	MNSIKRGDEV	272	8.81	31.02
	planctomycetaceae_1_das_tool_172_1	MNISHENRLL	428	8.82	49.95
	planctomycetaceae_1_das_tool_185_3	MCLSGGLISI	419	8.82	48.42
	planctomycetaceae_1_das_tool_208_21	MHNCIVVGVT	180	8.82	19.49
	planctomycetaceae_1_das_tool_237_17	VPLYGASIMH	229	8.82	25.11
	planctomycetaceae_1_das_tool_237_32	MSLILKLKEW	443	8.82	51.01
	planctomycetaceae_1_das_tool_228_5	MKFILSQKRK	155	8.82	17.75
	planctomycetaceae_1_das_tool_258_4	MLRGRVYKSL	236	8.82	26.74
	planctomycetaceae_1_das_tool_48_0	KAARDVGVDL	46	8.83	4.86
	planctomycetaceae_1_das_tool_78_2	MHTYKYEIMV	77	8.83	9.21
	planctomycetaceae_1_das_tool_175_2	MTIESVIQGQ	735	8.83	83.14
	planctomycetaceae_1_das_tool_186_1	MYTILVVEDQ	460	8.83	51.6
	planctomycetaceae_1_das_tool_237_7	MNLEFYKSDD	107	8.83	12.29
	planctomycetaceae_1_das_tool_140_4	MKISDLADNT	355	8.83	40.41
	planctomycetaceae_1_das_tool_240_18	MAEQTIKFDI	52	8.83	5.84
	planctomycetaceae_1_das_tool_47_5	MNKLDIRDKA	117	8.84	13.67
	planctomycetaceae_1_das_tool_278_12	VTELISRLEI	115	8.84	13.77
	planctomycetaceae_1_das_tool_75_33	MRKIISIAVL	209	8.84	23.11
	planctomycetaceae_1_das_tool_118_29	MLNSYINARK	472	8.84	53.42
	planctomycetaceae_1_das_tool_99_6	MKKCVINADD	273	8.84	30.2
	planctomycetaceae_1_das_tool_145_21	MGKRFSTFLL	121	8.84	14.55
	planctomycetaceae_1_das_tool_152_12	MTVYEVASEK	82	8.85	9.12
	planctomycetaceae_1_das_tool_9_11	LTDNIEKTYK	705	8.85	79.47
	planctomycetaceae_1_das_tool_102_3	MDTDYRHIKF	55	8.85	6.72
	planctomycetaceae_1_das_tool_221_17	MKSLKSRKLT	754	8.85	82.71
	planctomycetaceae_1_das_tool_245_1	MSRGMWSLPI	178	8.85	20.62
	planctomycetaceae_1_das_tool_278_16	MEEKGKKIFY	618	8.86	71.43
	planctomycetaceae_1_das_tool_74_10	MKLLMDADCL	106	8.86	12.22
	planctomycetaceae_1_das_tool_79_11	MPLMKEHDEE	367	8.86	39.95
	planctomycetaceae_1_das_tool_95_2	MSELKDPRVF	124	8.86	13.29
	planctomycetaceae_1_das_tool_17_9	LKTAEKNMPK	776	8.86	88.05
	planctomycetaceae_1_das_tool_236_9	MKAIDYLKYL	284	8.86	33.35
	planctomycetaceae_1_das_tool_32_0	VGSNVRMIRE	125	8.86	14.2
	planctomycetaceae_1_das_tool_131_10	VIINAKTGHA	505	8.86	55.16
	planctomycetaceae_1_das_tool_257_6	MVKGKRISNL	195	8.86	21.89
	planctomycetaceae_1_das_tool_73_39	MVFFRKKKDM	272	8.87	30.64
	planctomycetaceae_1_das_tool_199_33	MITKDIILNR	134	8.87	16.07
	planctomycetaceae_1_das_tool_27_11	VDLRVFLSVI	338	8.87	39.11
	planctomycetaceae_1_das_tool_49_10	MKYFSFPQLK	333	8.88	38.57
	planctomycetaceae_1_das_tool_75_21	MSRRLPVFIV	245	8.88	27.23
	planctomycetaceae_1_das_tool_260_17	MNIGLDKTFG	125	8.88	13.83
	planctomycetaceae_1_das_tool_129_41	VSKLNGAQEP	650	8.88	71.13
	planctomycetaceae_1_das_tool_133_2	MLKNWKREWF	496	8.88	53.32
	planctomycetaceae_1_das_tool_114_0	MITAFGEIEM	378	8.88	42.17
	planctomycetaceae_1_das_tool_5_33	MFSRLDRYLL	357	8.89	40.85
	planctomycetaceae_1_das_tool_187_9	VPPYSYSDCV	802	8.89	88.46
	planctomycetaceae_1_das_tool_208_29	MELNHIGITN	127	8.89	14.82
	planctomycetaceae_1_das_tool_248_17	MFEKLLYHNQ	502	8.89	58.19
	planctomycetaceae_1_das_tool_274_7	MNKKYTKFLP	368	8.9	39.91
	planctomycetaceae_1_das_tool_42_7	VNKSTVIIAF	197	8.9	21.73
	planctomycetaceae_1_das_tool_75_19	MGTIDNLRNR	65	8.9	7.67
	planctomycetaceae_1_das_tool_73_30	MILLQSLLFC	318	8.9	34.63
	planctomycetaceae_1_das_tool_9_5	VIQYLIGAIA	273	8.9	30.54
	planctomycetaceae_1_das_tool_143_3	MVMRFIGLLI	95	8.9	10.65
	planctomycetaceae_1_das_tool_274_4	MKDRIYSALQ	718	8.91	82.26
	planctomycetaceae_1_das_tool_278_57	MSETKGTDIS	303	8.91	32.65
	planctomycetaceae_1_das_tool_101_2	MKRIGLMVAL	147	8.91	16.5
	planctomycetaceae_1_das_tool_207_19	MLEAVKNSEI	168	8.91	18.99
	planctomycetaceae_1_das_tool_197_11	VLLEMQEEDY	76	8.91	8.97
	planctomycetaceae_1_das_tool_80_5	LGGVRGWVHV	199	8.91	23.03
	planctomycetaceae_1_das_tool_133_17	MKLEVVNRQK	144	8.91	16.39
	planctomycetaceae_1_das_tool_191_3	MTKKIKIHWG	134	8.91	15.21
	planctomycetaceae_1_das_tool_62_26	MAAGVPSLFL	182	8.92	19.76
	planctomycetaceae_1_das_tool_108_24	MKKLDIGCGI	179	8.92	21.41
	planctomycetaceae_1_das_tool_122_27	MKSGSNLEKL	309	8.92	33.89
	planctomycetaceae_1_das_tool_80_11	MLRITEYVKD	362	8.92	40.92
	planctomycetaceae_1_das_tool_254_6	MEKKEIIAAL	278	8.93	31.59
	planctomycetaceae_1_das_tool_58_1	MSDFIRQKIS	209	8.93	23.08
	planctomycetaceae_1_das_tool_149_0	MNMRYQIYSD	286	8.93	34.41
	planctomycetaceae_1_das_tool_159_2	MPYRAWFQCI	445	8.94	49.15
	planctomycetaceae_1_das_tool_3_7	VNLMAQGTER	276	8.94	31.49
	planctomycetaceae_1_das_tool_214_5	MAYLLIQILY	565	8.94	65.56
	planctomycetaceae_1_das_tool_199_14	LNMVKNSKLL	66	8.94	7.67
	planctomycetaceae_1_das_tool_42_26	MSTNEEKLTD	216	8.95	23.99
	planctomycetaceae_1_das_tool_164_18	MYDLTNFTIQ	524	8.95	60.89
	planctomycetaceae_1_das_tool_160_8	MITREEKEYH	139	8.95	16.35
	planctomycetaceae_1_das_tool_95_21	MKNVALIYDD	124	8.95	14.63
	planctomycetaceae_1_das_tool_129_6	MKTNWQIKKL	386	8.95	43.5
	planctomycetaceae_1_das_tool_80_14	MKLWLVIVIS	553	8.95	62.68
	planctomycetaceae_1_das_tool_37_47	MSWDCPHQKK	61	8.95	7.34
	planctomycetaceae_1_das_tool_5_26	MKETVYIFSN	331	8.96	39.62
	planctomycetaceae_1_das_tool_5_31	LDNITIVARH	119	8.96	13.38
	planctomycetaceae_1_das_tool_186_2	MFRSIRIKLI	1193	8.96	134.63
	planctomycetaceae_1_das_tool_269_7	MSEYRRLYRE	149	8.96	18.55
	planctomycetaceae_1_das_tool_16_8	MTMNTLKMPV	569	8.96	64.61
	planctomycetaceae_1_das_tool_25_10	MRINKKIRHI	594	8.96	66.85
	planctomycetaceae_1_das_tool_248_2	MVINKTFWKN	360	8.96	40.93
	planctomycetaceae_1_das_tool_186_26	MYCWLCAWRS	232	8.97	26.36
	planctomycetaceae_1_das_tool_208_34	MKFSDLELSA	407	8.97	46.13
	planctomycetaceae_1_das_tool_15_15	MVALAGNQPA	89	8.97	10.36
	planctomycetaceae_1_das_tool_257_3	MKTILVVKDD	118	8.97	13.52
	planctomycetaceae_1_das_tool_196_10	MKRNGQLISE	403	8.97	46.81
	planctomycetaceae_1_das_tool_265_12	MAETHSFDIV	164	8.98	18.65
	planctomycetaceae_1_das_tool_264_8	MKQNYYIFNN	330	8.98	39.11
	planctomycetaceae_1_das_tool_103_0	MSRIAHMVVP	99	8.98	11.92
	planctomycetaceae_1_das_tool_235_1	LFIKSNSKRT	722	8.98	83.47
	planctomycetaceae_1_das_tool_204_3	MLKKYGVGLA	235	8.98	24.65
	planctomycetaceae_1_das_tool_227_1	MANTYFPFLS	161	8.98	18.1
	planctomycetaceae_1_das_tool_37_23	MCHILSILSG	233	8.98	26.05
	planctomycetaceae_1_das_tool_22_14	MKYKNYLNGI	211	8.98	24.43
	planctomycetaceae_1_das_tool_239_23	MNLQHVNCNL	282	8.98	31.52
	planctomycetaceae_1_das_tool_161_4	MIPKEQVLKA	60	8.99	7.02
	planctomycetaceae_1_das_tool_191_6	MNKKKNSVQK	131	8.99	15.04
	planctomycetaceae_1_das_tool_149_20	MKFISFNISK	390	8.99	45.83
	planctomycetaceae_1_das_tool_167_9	MSFLVRFGVS	138	9	15.81
	planctomycetaceae_1_das_tool_208_4	MEVCKEITDK	781	9	87.13
	planctomycetaceae_1_das_tool_52_3	VIFLCFLKFS	1113	9	127.83
	planctomycetaceae_1_das_tool_55_6	MPRIARIVAS	186	9	22.29
	planctomycetaceae_1_das_tool_268_5	MAKSKTNLVI	773	9.01	87.94
	planctomycetaceae_1_das_tool_63_2	MKVALVDPVN	391	9.01	44.99
	planctomycetaceae_1_das_tool_16_22	VPNDIFINLN	157	9.01	17.76
	planctomycetaceae_1_das_tool_26_0	VPKNEGLKSY	328	9.01	37.65
	planctomycetaceae_1_das_tool_196_16	MVKGSDSKVF	318	9.01	35.12
	planctomycetaceae_1_das_tool_169_3	MDNVISVILG	426	9.01	47.68
	planctomycetaceae_1_das_tool_177_9	VLFGIPCVAG	212	9.02	23.2
	planctomycetaceae_1_das_tool_187_0	MFPDKEYLLK	70	9.02	8.21
	planctomycetaceae_1_das_tool_98_4	MNCTDVRKYF	289	9.02	32.78
	planctomycetaceae_1_das_tool_95_23	MMNIGIFGGS	205	9.02	23.35
	planctomycetaceae_1_das_tool_17_0	LNGKIKVLIV	346	9.02	37.03
	planctomycetaceae_1_das_tool_124_2	LKEGKKEKIS	121	9.02	14.18
	planctomycetaceae_1_das_tool_85_3	MKQQALAHFT	56	9.02	6.7
	planctomycetaceae_1_das_tool_135_0	VVKLLEELME	222	9.02	25.28
	planctomycetaceae_1_das_tool_243_9	MIKVEHLAKR	314	9.02	35.61
	planctomycetaceae_1_das_tool_240_16	LKPFISSTTI	178	9.02	19.27
	planctomycetaceae_1_das_tool_154_2	MAEKKYMTWL	262	9.03	30.48
	planctomycetaceae_1_das_tool_164_7	MKLPVISLKA	408	9.03	45.36
	planctomycetaceae_1_das_tool_161_2	MATINKELEA	73	9.03	8.57
	planctomycetaceae_1_das_tool_121_4	MSTELHAVTG	305	9.03	34.38
	planctomycetaceae_1_das_tool_129_55	MRKKGKKRAI	186	9.03	20.93
	planctomycetaceae_1_das_tool_223_10	MGSKKDENKC	173	9.03	19.26
	planctomycetaceae_1_das_tool_211_11	MSKEKILIID	457	9.03	52.17
	planctomycetaceae_1_das_tool_50_9	MEKMKPIHLG	101	9.03	11.66
	planctomycetaceae_1_das_tool_42_8	MTIIAGIDEA	319	9.04	35.57
	planctomycetaceae_1_das_tool_75_50	MPISFRLARF	320	9.04	36.76
	planctomycetaceae_1_das_tool_3_5	MDFLANENFP	118	9.04	13.75
	planctomycetaceae_1_das_tool_69_19	MRLDKGQIEV	71	9.04	8.59
	planctomycetaceae_1_das_tool_118_3	MRINDFINKI	276	9.04	32.75
	planctomycetaceae_1_das_tool_207_22	MSNSEENKEK	277	9.04	32.42
	planctomycetaceae_1_das_tool_86_5	LTSVKNIVVV	167	9.04	18.68
	planctomycetaceae_1_das_tool_149_31	MLTLKKLIAQ	263	9.04	28.97
	planctomycetaceae_1_das_tool_79_5	MNFLKILSIA	430	9.05	47.99
	planctomycetaceae_1_das_tool_174_4	MIPIHELLNK	84	9.05	9.94
	planctomycetaceae_1_das_tool_18_0	MNGKKRQIHD	60	9.05	7.07
	planctomycetaceae_1_das_tool_55_1	MRINLINVSA	301	9.05	34.12
	planctomycetaceae_1_das_tool_145_16	MEKKRLHPVH	101	9.05	11.79
	planctomycetaceae_1_das_tool_276_1	MITAPKNKII	422	9.05	46.98
	planctomycetaceae_1_das_tool_99_5	MIKTFGFLFF	123	9.06	13.88
	planctomycetaceae_1_das_tool_201_5	MKRHFFTLSV	501	9.06	56.26
	planctomycetaceae_1_das_tool_37_16	MLFRNKKLRN	332	9.06	37.27
	planctomycetaceae_1_das_tool_133_22	MLENLSVLFG	270	9.06	29.74
	planctomycetaceae_1_das_tool_252_1	LTYAIELNSF	676	9.06	78.08
	planctomycetaceae_1_das_tool_194_14	MENLNQKIKL	551	9.06	64.32
	planctomycetaceae_1_das_tool_55_0	FRRQVADVLA	57	9.06	6.45
	planctomycetaceae_1_das_tool_145_5	LHTAGINVSS	410	9.06	46.43
	planctomycetaceae_1_das_tool_3_16	MEQEKILVKT	186	9.07	20.74
	planctomycetaceae_1_das_tool_179_1	MDLKNNHFSR	354	9.07	39.12
	planctomycetaceae_1_das_tool_183_4	MIRFYCCSRP	99	9.07	11.47
	planctomycetaceae_1_das_tool_221_32	MQYGNLNYLY	333	9.07	37.77
	planctomycetaceae_1_das_tool_276_3	MNQKIALLLV	346	9.07	38.43
	planctomycetaceae_1_das_tool_44_23	MYETNIYLHL	228	9.08	26
	planctomycetaceae_1_das_tool_278_59	MLNKDQKRGL	90	9.08	10.8
	planctomycetaceae_1_das_tool_126_7	MKEKKDSVQK	512	9.08	58.24
	planctomycetaceae_1_das_tool_118_19	MKKGSSITIL	208	9.08	23.99
	planctomycetaceae_1_das_tool_199_34	MNWLPDNKEI	31	9.08	3.74
	planctomycetaceae_1_das_tool_30_16	MEILFEFLKT	375	9.08	39.54
	planctomycetaceae_1_das_tool_191_2	MNARYLKFVS	676	9.08	78.42
	planctomycetaceae_1_das_tool_145_12	MILSLKNNPS	335	9.08	38.18
	planctomycetaceae_1_das_tool_16_18	MKKNHSTKNS	546	9.09	61.34
	planctomycetaceae_1_das_tool_89_8	MFSFEIFRFI	350	9.09	39.24
	planctomycetaceae_1_das_tool_85_24	LSKKNILFIV	370	9.09	41.45
	planctomycetaceae_1_das_tool_86_27	MKIRDIMVTD	151	9.09	17.07
	planctomycetaceae_1_das_tool_133_9	LKTILICAAI	190	9.09	21.02
	planctomycetaceae_1_das_tool_264_1	MKKQNIPLII	664	9.1	77.25
	planctomycetaceae_1_das_tool_199_9	VYRRISVSII	207	9.1	23.74
	planctomycetaceae_1_das_tool_112_7	MKTNLPRKWL	146	9.1	16.79
	planctomycetaceae_1_das_tool_252_7	MKIALVVYQF	385	9.1	44.05
	planctomycetaceae_1_das_tool_248_18	MINETTYPLI	342	9.1	39.7
	planctomycetaceae_1_das_tool_168_5	MSHEPWTSTT	712	9.1	80.9
	planctomycetaceae_1_das_tool_78_18	MGTRIKSLPN	76	9.11	8.73
	planctomycetaceae_1_das_tool_5_37	MGKCLETFNG	465	9.11	49.64
	planctomycetaceae_1_das_tool_118_30	VEIVDCRLPT	204	9.11	23.23
	planctomycetaceae_1_das_tool_17_4	MAGLFRRGTV	153	9.11	16.63
	planctomycetaceae_1_das_tool_30_11	LLVVNLQKKW	289	9.11	32.35
	planctomycetaceae_1_das_tool_193_0	MNSATVRDKI	108	9.11	12.47
	planctomycetaceae_1_das_tool_54_13	MQYKISVIMP	271	9.11	30.97
	planctomycetaceae_1_das_tool_247_19	MFGMPGGWEW	77	9.11	8.56
	planctomycetaceae_1_das_tool_278_64	MLIIAVSGEM	33	9.12	3.88
	planctomycetaceae_1_das_tool_118_26	MPEYFAPSEN	84	9.12	9.53
	planctomycetaceae_1_das_tool_86_23	MIQFADVYPS	90	9.12	10.86
	planctomycetaceae_1_das_tool_44_35	MTLKKTVLYF	588	9.13	66.42
	planctomycetaceae_1_das_tool_1_2	MNKLQLTSIT	368	9.13	40.75
	planctomycetaceae_1_das_tool_69_3	MFIGIDIVEI	132	9.13	14.98
	planctomycetaceae_1_das_tool_207_13	MNKILSAIIL	166	9.13	19.5
	planctomycetaceae_1_das_tool_130_1	MSEPEDLLAP	97	9.13	10.82
	planctomycetaceae_1_das_tool_239_35	VINGLTVDLE	274	9.13	32.4
	planctomycetaceae_1_das_tool_149_33	MKIKDLIEEA	74	9.13	8.67
	planctomycetaceae_1_das_tool_272_1	MTTKKQKITV	313	9.13	34.78
	planctomycetaceae_1_das_tool_238_0	MNHAILELNL	72	9.14	8.59
	planctomycetaceae_1_das_tool_164_10	MSGHQEEAHS	200	9.14	23.17
	planctomycetaceae_1_das_tool_172_2	MKKLVMALCF	112	9.14	12.57
	planctomycetaceae_1_das_tool_86_20	MKNYKILVVE	468	9.14	52.25
	planctomycetaceae_1_das_tool_44_31	MLTHMKRITL	188	9.15	20.3
	planctomycetaceae_1_das_tool_97_0	MDGRTAWGGL	79	9.15	9.13
	planctomycetaceae_1_das_tool_284_1	MLINAIEPEE	499	9.15	57.45
	planctomycetaceae_1_das_tool_284_46	MFQSIKSDPV	79	9.15	8.93
	planctomycetaceae_1_das_tool_228_26	MMSCIDVNKY	274	9.15	31.42
	planctomycetaceae_1_das_tool_168_4	MKREDIISFI	96	9.15	11.21
	planctomycetaceae_1_das_tool_155_2	MLLFDWDPIK	98	9.16	11.47
	planctomycetaceae_1_das_tool_73_16	VKITLSIPTI	253	9.16	28.7
	planctomycetaceae_1_das_tool_129_47	MFIVPFLVAV	386	9.16	43.09
	planctomycetaceae_1_das_tool_37_25	MLIRVFCTRE	69	9.16	8.06
	planctomycetaceae_1_das_tool_250_2	MSNELVEYIA	41	9.16	4.81
	planctomycetaceae_1_das_tool_245_27	MRKMAMYGFV	342	9.16	37.98
	planctomycetaceae_1_das_tool_161_0	SNGKLIEIHE	26	9.17	3.04
	planctomycetaceae_1_das_tool_95_3	MLGVNTKLLI	597	9.17	63.31
	planctomycetaceae_1_das_tool_221_2	MQNKKDFRSG	298	9.17	34.57
	planctomycetaceae_1_das_tool_145_2	MKKLSIGIVS	386	9.17	44.71
	planctomycetaceae_1_das_tool_280_0	SNGKLIEIHE	26	9.17	3.04
	planctomycetaceae_1_das_tool_168_7	MGSQVASAAP	128	9.17	14.56
	planctomycetaceae_1_das_tool_155_5	MKFEWDPKKA	90	9.18	10.09
	planctomycetaceae_1_das_tool_151_10	MNPFLSEKTR	206	9.18	24.05
	planctomycetaceae_1_das_tool_278_3	VAVSTQNQAF	97	9.18	11.15
	planctomycetaceae_1_das_tool_127_1	MQGSPSLYKL	266	9.18	30.11
	planctomycetaceae_1_das_tool_231_10	MANDEEITQY	190	9.18	21.72
	planctomycetaceae_1_das_tool_203_8	MNVKKVLVLK	50	9.18	5.78
	planctomycetaceae_1_das_tool_131_1	MNIVTIATYS	435	9.18	49.07
	planctomycetaceae_1_das_tool_252_9	MRKSFDAEYM	51	9.18	5.94
	planctomycetaceae_1_das_tool_240_9	MATENIPYKI	588	9.18	67.95
	planctomycetaceae_1_das_tool_218_0	MEINSNKGRV	266	9.18	31.45
	planctomycetaceae_1_das_tool_264_16	MIPFRELSKK	279	9.19	33.24
	planctomycetaceae_1_das_tool_184_6	MKPFKVMAVL	293	9.19	32.7
	planctomycetaceae_1_das_tool_99_0	MPCALSILSF	63	9.19	7.42
	planctomycetaceae_1_das_tool_92_1	MVFVVLKTYD	64	9.19	7.11
	planctomycetaceae_1_das_tool_131_2	MNVSANTPVE	408	9.19	44.14
	planctomycetaceae_1_das_tool_139_0	MIIHIEVGTG	59	9.19	6.65
	planctomycetaceae_1_das_tool_52_52	MKWWLTKSSD	212	9.19	24
	planctomycetaceae_1_das_tool_44_12	MNKKVTFIAP	480	9.2	55.75
	planctomycetaceae_1_das_tool_47_9	LKKLDLRKKA	116	9.2	13.43
	planctomycetaceae_1_das_tool_186_33	MIKGVTLFSG	819	9.2	93.27
	planctomycetaceae_1_das_tool_129_35	MKTESKKRAL	147	9.2	17.35
	planctomycetaceae_1_das_tool_210_5	MPEKKDYYDL	363	9.2	41.2
	planctomycetaceae_1_das_tool_50_16	MKKRTVPKRY	535	9.2	59.57
	planctomycetaceae_1_das_tool_240_0	MFRTEFLPQR	338	9.2	38.59
	planctomycetaceae_1_das_tool_122_24	MPEKMEENSP	419	9.21	45.75
	planctomycetaceae_1_das_tool_237_6	MSKRRAERLS	125	9.21	14.35
	planctomycetaceae_1_das_tool_142_0	MADIRNFLIE	148	9.21	17.86
	planctomycetaceae_1_das_tool_278_32	VRVIAGSAKG	198	9.22	21.74
	planctomycetaceae_1_das_tool_64_0	MGLGCTREQE	170	9.22	19.09
	planctomycetaceae_1_das_tool_264_14	MKVVEIPKGT	568	9.22	64.37
	planctomycetaceae_1_das_tool_263_15	GGSRAKKIEL	25	9.22	2.58
	planctomycetaceae_1_das_tool_90_1	VNIQELVEAG	231	9.22	26.22
	planctomycetaceae_1_das_tool_199_20	VEIATRIGVD	41	9.22	4.4
	planctomycetaceae_1_das_tool_122_4	MLSSLDIEKK	279	9.22	32.09
	planctomycetaceae_1_das_tool_201_10	MNANEYKKGE	33	9.22	3.59
	planctomycetaceae_1_das_tool_145_3	MNILMSKPEI	134	9.22	15.59
	planctomycetaceae_1_das_tool_143_9	LSGIFVSIAG	149	9.22	16.82
	planctomycetaceae_1_das_tool_49_3	MKNKKNILIT	320	9.23	36.42
	planctomycetaceae_1_das_tool_49_12	MNYSIIVPTC	308	9.23	36.29
	planctomycetaceae_1_das_tool_209_19	MKVLLFTLCQ	134	9.23	15.11
	planctomycetaceae_1_das_tool_3_26	MVLTLATHTL	426	9.23	47.66
	planctomycetaceae_1_das_tool_166_1	MLAEDKLLFI	355	9.23	41.92
	planctomycetaceae_1_das_tool_108_27	LTKKKEDFGK	433	9.23	49.82
	planctomycetaceae_1_das_tool_187_17	MESSKGKSTR	629	9.23	72.03
	planctomycetaceae_1_das_tool_269_3	MHLLSLNMGG	53	9.23	5.94
	planctomycetaceae_1_das_tool_119_5	MKKYLIVILF	112	9.23	12.73
	planctomycetaceae_1_das_tool_97_6	VAGTCLADMG	419	9.23	46.56
	planctomycetaceae_1_das_tool_197_8	MKTYVMIPTY	248	9.23	28
	planctomycetaceae_1_das_tool_211_18	MKQLDVSAIK	149	9.23	16.61
	planctomycetaceae_1_das_tool_52_54	MFTHFNQIEK	556	9.23	63.9
	planctomycetaceae_1_das_tool_149_23	MLRFIIIFAI	138	9.23	15.94
	planctomycetaceae_1_das_tool_47_4	MKLVPSEIFK	137	9.24	15.49
	planctomycetaceae_1_das_tool_271_4	MTTNTEIPDK	364	9.24	39.49
	planctomycetaceae_1_das_tool_186_45	MEPYLFYVMA	169	9.24	18.93
	planctomycetaceae_1_das_tool_138_4	MAMDSNTVIS	152	9.24	15.16
	planctomycetaceae_1_das_tool_147_14	VNEVYYRNRD	183	9.24	20.98
	planctomycetaceae_1_das_tool_4_0	QLVNQKSGMR	68	9.25	7.82
	planctomycetaceae_1_das_tool_100_17	MNSYKKTQAF	250	9.25	28.55
	planctomycetaceae_1_das_tool_116_0	QLVNQKSGMR	68	9.25	7.88
	planctomycetaceae_1_das_tool_25_7	MKKIKLVIID	174	9.25	19.57
	planctomycetaceae_1_das_tool_108_21	VTISENKNID	514	9.26	59.12
	planctomycetaceae_1_das_tool_102_21	MPYEAINKRC	256	9.26	30
	planctomycetaceae_1_das_tool_233_0	MKKQEKGHIV	70	9.26	7.76
	planctomycetaceae_1_das_tool_128_1	MAYYYLVASL	180	9.26	20.81
	planctomycetaceae_1_das_tool_86_28	MNSSLLFRNR	916	9.26	104.14
	planctomycetaceae_1_das_tool_31_1	LGEICNRIGR	57	9.26	6.29
	planctomycetaceae_1_das_tool_30_7	MIPDKMMQIL	123	9.26	13.44
	planctomycetaceae_1_das_tool_33_2	VNSNLSTLQD	557	9.26	62.33
	planctomycetaceae_1_das_tool_115_3	MNRKYLFLPM	318	9.26	35.99
	planctomycetaceae_1_das_tool_239_1	VKPSFPFVSN	323	9.26	36.56
	planctomycetaceae_1_das_tool_140_7	VNSKNTHFKK	335	9.26	38.53
	planctomycetaceae_1_das_tool_247_22	VSRWTPCKRR	76	9.26	9.15
	planctomycetaceae_1_das_tool_245_40	MCQNNINAQS	111	9.26	12.86
	planctomycetaceae_1_das_tool_244_23	MKNIKNGSFI	580	9.26	66.58
	planctomycetaceae_1_das_tool_264_2	MVIMKECFLS	247	9.27	28.3
	planctomycetaceae_1_das_tool_185_7	LKIENEIERI	235	9.27	27.19
	planctomycetaceae_1_das_tool_231_16	MAKAYLIVGS	415	9.27	46.31
	planctomycetaceae_1_das_tool_239_36	MTMKKTCILL	263	9.27	30.34
	planctomycetaceae_1_das_tool_211_12	VKDANAQSPV	304	9.27	33.54
	planctomycetaceae_1_das_tool_108_23	VLVNLINSKE	395	9.28	45.68
	planctomycetaceae_1_das_tool_25_5	MIKTLHPAYF	338	9.28	37.96
	planctomycetaceae_1_das_tool_75_6	MAPYYLAIIT	138	9.29	14.72
	planctomycetaceae_1_das_tool_186_43	MLNLVAFILL	642	9.29	70.59
	planctomycetaceae_1_das_tool_94_3	MEKLGLIAGN	283	9.29	30.84
	planctomycetaceae_1_das_tool_17_5	MKFKNNEVSD	183	9.29	20.14
	planctomycetaceae_1_das_tool_112_8	MKMNTFFICP	91	9.29	10.79
	planctomycetaceae_1_das_tool_282_9	MAEIIYERIN	1369	9.29	153.33
	planctomycetaceae_1_das_tool_239_22	MEFFLKKCAS	835	9.29	93.27
	planctomycetaceae_1_das_tool_147_3	MIEHIVLGII	279	9.29	30.62
	planctomycetaceae_1_das_tool_149_3	MSTTITPLLP	187	9.29	21.94
	planctomycetaceae_1_das_tool_42_13	MTGKNNQLLE	285	9.3	31.54
	planctomycetaceae_1_das_tool_264_12	MVEEKLIDRG	253	9.3	28.66
	planctomycetaceae_1_das_tool_186_47	MDRKLLIFLI	332	9.3	37.3
	planctomycetaceae_1_das_tool_97_8	MGVRRAMDIL	568	9.3	62.98
	planctomycetaceae_1_das_tool_236_10	MMKFGKNVMV	61	9.3	6.29
	planctomycetaceae_1_das_tool_80_7	MGCVSNKTMY	363	9.3	40.98
	planctomycetaceae_1_das_tool_252_13	LKKYNPKIHH	173	9.3	20.74
	planctomycetaceae_1_das_tool_54_16	MQGTPLNPKK	682	9.3	79.09
	planctomycetaceae_1_das_tool_149_34	MKRNVIIILI	323	9.3	37.22
	planctomycetaceae_1_das_tool_174_18	MRLRSPYYGE	128	9.31	14.82
	planctomycetaceae_1_das_tool_232_6	MATKTLSIRI	99	9.31	11.39
	planctomycetaceae_1_das_tool_15_14	LTWVLLHFGQ	100	9.31	11.43
	planctomycetaceae_1_das_tool_21_5	MAWLLQPGVD	150	9.31	17.48
	planctomycetaceae_1_das_tool_47_12	MRSLQSIGSL	77	9.32	9.07
	planctomycetaceae_1_das_tool_154_24	MILCDTDRKI	155	9.32	18.01
	planctomycetaceae_1_das_tool_70_8	MIGKLLSLSM	42	9.32	4.78
	planctomycetaceae_1_das_tool_3_24	MNNFLRIFNL	800	9.32	83.67
	planctomycetaceae_1_das_tool_69_20	LQDLGDTISF	186	9.32	21.27
	planctomycetaceae_1_das_tool_262_33	MCMGIYRKIK	303	9.32	34.57
	planctomycetaceae_1_das_tool_215_0	MPYLNVSTNV	603	9.32	65.55
	planctomycetaceae_1_das_tool_223_13	MEVSERRSVS	240	9.32	27.56
	planctomycetaceae_1_das_tool_34_9	MNVIFMGTPE	320	9.32	35.48
	planctomycetaceae_1_das_tool_22_5	MKNYQYCFLF	120	9.32	14.07
	planctomycetaceae_1_das_tool_196_20	MFWGIITFIA	215	9.32	24.72
	planctomycetaceae_1_das_tool_52_7	MKIGKNSINQ	364	9.32	41.81
	planctomycetaceae_1_das_tool_73_20	LPKLAVKDFN	269	9.33	31.17
	planctomycetaceae_1_das_tool_264_0	MILAVIFIIV	948	9.33	109.48
	planctomycetaceae_1_das_tool_262_32	MIKYKNNLIN	331	9.33	37.16
	planctomycetaceae_1_das_tool_98_6	MRIKKHNVKC	207	9.33	23.24
	planctomycetaceae_1_das_tool_97_4	MFLFQRLLHF	497	9.33	55.81
	planctomycetaceae_1_das_tool_16_25	MEKTLIILKP	156	9.33	17.3
	planctomycetaceae_1_das_tool_122_36	LIQNPIHKAL	249	9.33	28.69
	planctomycetaceae_1_das_tool_237_23	MPSSIAKDFF	499	9.33	57.39
	planctomycetaceae_1_das_tool_237_40	VRNRPKIIGI	203	9.33	23.06
	planctomycetaceae_1_das_tool_239_20	MESKIYVAIP	346	9.33	39.11
	planctomycetaceae_1_das_tool_50_29	MDNKAENSPR	196	9.33	22.51
	planctomycetaceae_1_das_tool_47_0	MQSIKGKKVV	174	9.34	18.21
	planctomycetaceae_1_das_tool_78_20	MNKKVLIIAA	226	9.34	25.92
	planctomycetaceae_1_das_tool_7_7	MKNLSIIILF	160	9.34	18.44
	planctomycetaceae_1_das_tool_5_25	LSDQLKVTGS	167	9.34	19.53
	planctomycetaceae_1_das_tool_207_12	MTFGTVNNGI	62	9.34	6.93
	planctomycetaceae_1_das_tool_260_12	MENGLILIHT	175	9.34	19.69
	planctomycetaceae_1_das_tool_201_7	MNKKTKTVIV	478	9.34	54.62
	planctomycetaceae_1_das_tool_30_4	MQLETPSATI	407	9.34	43.85
	planctomycetaceae_1_das_tool_34_8	MEFIDKKFVS	147	9.34	16.6
	planctomycetaceae_1_das_tool_50_34	MKKPTMMKIL	300	9.34	33.22
	planctomycetaceae_1_das_tool_248_6	MSKLRDQIAV	242	9.34	26.34
	planctomycetaceae_1_das_tool_209_11	MKLPINKKML	241	9.35	27.16
	planctomycetaceae_1_das_tool_89_0	VPLIFCFSLL	367	9.35	41.94
	planctomycetaceae_1_das_tool_50_42	MQPAVLPDVV	290	9.35	32.58
	planctomycetaceae_1_das_tool_16_35	ILKMAAIQST	70	9.36	7.92
	planctomycetaceae_1_das_tool_282_6	MPNELKELTI	175	9.36	19.2
	planctomycetaceae_1_das_tool_168_8	MSQLVIARVF	84	9.36	9.82
	planctomycetaceae_1_das_tool_76_0	MLNDLANHIG	323	9.37	36.65
	planctomycetaceae_1_das_tool_73_32	MPLYEIISII	708	9.37	80.72
	planctomycetaceae_1_das_tool_186_14	MKKSAKTRFL	589	9.37	66.55
	planctomycetaceae_1_das_tool_134_6	LTIENIDVDA	59	9.37	6.49
	planctomycetaceae_1_das_tool_22_2	VKLKDTSFSV	431	9.37	48.8
	planctomycetaceae_1_das_tool_52_41	MILAWLIIIL	545	9.37	60.78
	planctomycetaceae_1_das_tool_56_0	VKKLLVLMVL	118	9.37	13.21
	planctomycetaceae_1_das_tool_54_17	MINIKLVEQL	337	9.37	39.19
	planctomycetaceae_1_das_tool_75_7	VRKAAIFDID	216	9.38	24.57
	planctomycetaceae_1_das_tool_216_1	MKFCEIRILT	59	9.38	7.01
	planctomycetaceae_1_das_tool_187_25	MAEHLFVISI	678	9.38	75.86
	planctomycetaceae_1_das_tool_231_26	MHLTVLITKI	147	9.38	15.96
	planctomycetaceae_1_das_tool_208_26	MDRIRENSTV	585	9.38	66.8
	planctomycetaceae_1_das_tool_85_5	MLNKNYSNYS	832	9.38	94.81
	planctomycetaceae_1_das_tool_258_1	MSLGEIKKKL	355	9.38	40.1
	planctomycetaceae_1_das_tool_210_7	VVGIGPGSKE	252	9.38	27.54
	planctomycetaceae_1_das_tool_52_26	MGETPELKRD	216	9.38	25.33
	planctomycetaceae_1_das_tool_54_1	MRIAINALSA	378	9.38	43.94
	planctomycetaceae_1_das_tool_44_15	MNYSLTHNKK	480	9.39	55.1
	planctomycetaceae_1_das_tool_184_17	MKNQRIALNL	200	9.39	22.81
	planctomycetaceae_1_das_tool_112_1	MKNKKIYKCR	280	9.39	31.39
	planctomycetaceae_1_das_tool_226_4	MKILGIDPGT	155	9.39	16.52
	planctomycetaceae_1_das_tool_22_36	VTESKIAKHV	304	9.39	33
	planctomycetaceae_1_das_tool_192_14	MSKVYNKSSE	69	9.39	7.72
	planctomycetaceae_1_das_tool_54_8	MNKKTEVLVR	203	9.39	23.51
	planctomycetaceae_1_das_tool_44_14	MSLLKQFLDV	701	9.4	80.25
	planctomycetaceae_1_das_tool_178_1	VDIKEEEYGK	446	9.4	50.31
	planctomycetaceae_1_das_tool_186_24	MQNKDYFSKD	602	9.4	68.77
	planctomycetaceae_1_das_tool_188_1	VYDDQSTIVD	646	9.4	74.44
	planctomycetaceae_1_das_tool_199_1	MRDKRRGIIP	339	9.4	37.83
	planctomycetaceae_1_das_tool_37_17	MKKILVTGAA	337	9.4	38.26
	planctomycetaceae_1_das_tool_133_4	MYTNSKATLI	439	9.4	49.29
	planctomycetaceae_1_das_tool_133_15	VSTLKTRVTL	281	9.4	30.44
	planctomycetaceae_1_das_tool_44_34	VNHKGYPLFF	518	9.41	60.01
	planctomycetaceae_1_das_tool_159_3	MRKNFTEVIV	37	9.41	4.39
	planctomycetaceae_1_das_tool_75_13	MIPKLIKQLH	316	9.41	35.12
	planctomycetaceae_1_das_tool_73_45	MNFKHLVGKS	287	9.41	33.81
	planctomycetaceae_1_das_tool_2_1	VKLLRDQNQE	236	9.41	27.73
	planctomycetaceae_1_das_tool_63_4	MTENNKALSF	233	9.41	26.65
	planctomycetaceae_1_das_tool_69_12	VSGYLIAVEP	87	9.41	10.33
	planctomycetaceae_1_das_tool_129_50	MGKNLRWKIP	1158	9.41	128.3
	planctomycetaceae_1_das_tool_85_7	MIAEKELKQK	80	9.41	9.46
	planctomycetaceae_1_das_tool_86_15	MVTQFGMVAI	42	9.41	5.17
	planctomycetaceae_1_das_tool_211_10	MKFINKKKAC	215	9.41	24.25
	planctomycetaceae_1_das_tool_149_6	VRTPEESKIV	95	9.41	11.21
	planctomycetaceae_1_das_tool_49_9	MKILWFPRLQ	393	9.42	46.14
	planctomycetaceae_1_das_tool_63_3	MNIGINALSI	372	9.42	42.6
	planctomycetaceae_1_das_tool_266_20	MKHLSRMLGM	128	9.42	14.61
	planctomycetaceae_1_das_tool_52_1	MIIARKIKTL	383	9.42	43.7
	planctomycetaceae_1_das_tool_55_9	MLARQKEANM	98	9.42	10.59
	planctomycetaceae_1_das_tool_44_17	MKILLVQSYL	455	9.43	51.51
	planctomycetaceae_1_das_tool_159_4	MLPFFKDFDK	129	9.43	15.24
	planctomycetaceae_1_das_tool_187_16	MSIVNLTLIV	283	9.43	31.92
	planctomycetaceae_1_das_tool_15_11	MPYNPKNVYK	98	9.43	11.29
	planctomycetaceae_1_das_tool_129_44	MLDYIRGQVI	196	9.43	21.34
	planctomycetaceae_1_das_tool_221_29	MIRTQFQIFI	289	9.43	33.07
	planctomycetaceae_1_das_tool_194_8	MHLPDLKTEL	263	9.43	29.22
	planctomycetaceae_1_das_tool_240_10	MYRILVASSI	336	9.43	38.52
	planctomycetaceae_1_das_tool_41_3	MGFKSLLGIK	241	9.44	27.48
	planctomycetaceae_1_das_tool_47_8	MNTFKIILFL	386	9.44	43.98
	planctomycetaceae_1_das_tool_158_1	MRYDYHIIVI	472	9.44	51.31
	planctomycetaceae_1_das_tool_164_19	MNTIKTQQFA	103	9.44	11.95
	planctomycetaceae_1_das_tool_174_9	MIVIFFALSR	257	9.44	28.53
	planctomycetaceae_1_das_tool_186_32	MNRTKILVVD	463	9.44	52.9
	planctomycetaceae_1_das_tool_97_14	VFIREKIKKV	621	9.44	70.44
	planctomycetaceae_1_das_tool_15_7	MKTGVILISH	337	9.44	36.78
	planctomycetaceae_1_das_tool_82_1	MNLPNADQAQ	110	9.44	12.57
	planctomycetaceae_1_das_tool_221_33	MILRDPLLLL	331	9.44	37.2
	planctomycetaceae_1_das_tool_38_5	MLSILEAELL	48	9.44	5.36
	planctomycetaceae_1_das_tool_257_8	MDRDVRTHEI	88	9.44	10.53
	planctomycetaceae_1_das_tool_191_42	MDNAQNKSQL	342	9.44	40.19
	planctomycetaceae_1_das_tool_252_11	MIKTDILIIG	397	9.44	45.31
	planctomycetaceae_1_das_tool_194_15	MVHFIPQEKI	599	9.44	68.8
	planctomycetaceae_1_das_tool_211_8	MNVFMQGMRR	324	9.44	38.16
	planctomycetaceae_1_das_tool_243_12	MFGRLREDID	245	9.44	27.13
	planctomycetaceae_1_das_tool_240_6	MKKIEAIIRD	112	9.44	12.29
	planctomycetaceae_1_das_tool_49_8	MKILFANKYF	404	9.45	46.79
	planctomycetaceae_1_das_tool_157_4	MVNMDENSCI	223	9.45	24.8
	planctomycetaceae_1_das_tool_15_9	MGTIPIIFHR	341	9.45	38.29
	planctomycetaceae_1_das_tool_154_1	MTSLRERLDN	192	9.46	22.33
	planctomycetaceae_1_das_tool_278_70	MDRKSLIALI	563	9.46	63.74
	planctomycetaceae_1_das_tool_73_31	MIRKRNETIA	357	9.46	40.63
	planctomycetaceae_1_das_tool_78_13	MILSAHQPAY	226	9.46	26.85
	planctomycetaceae_1_das_tool_268_6	MKKTKGQIEA	122	9.46	13.65
	planctomycetaceae_1_das_tool_186_10	MQRPIIPITL	829	9.46	93.76
	planctomycetaceae_1_das_tool_208_9	MSSRKKKKKG	230	9.46	25.96
	planctomycetaceae_1_das_tool_201_29	MTNTTQSVTP	343	9.46	37.24
	planctomycetaceae_1_das_tool_191_36	MDAYKKYLAE	228	9.46	23.95
	planctomycetaceae_1_das_tool_239_16	MVLSIPNLKK	300	9.46	33.3
	planctomycetaceae_1_das_tool_278_44	MNHFLFLKGR	188	9.47	20.56
	planctomycetaceae_1_das_tool_2_5	MKNIAQKETR	45	9.47	5.18
	planctomycetaceae_1_das_tool_122_8	MKVFNVFPET	221	9.47	24.42
	planctomycetaceae_1_das_tool_147_12	MRNYLITILL	117	9.47	13.65
	planctomycetaceae_1_das_tool_245_3	MKRNVALLMI	156	9.47	17.59
	planctomycetaceae_1_das_tool_151_9	MSLGFCCLLK	226	9.48	25.75
	planctomycetaceae_1_das_tool_75_57	MKLKLKTLSS	389	9.48	45.01
	planctomycetaceae_1_das_tool_70_1	LVTKTQKLSK	414	9.48	45.74
	planctomycetaceae_1_das_tool_8_0	MIQRNCVVFT	152	9.48	16.67
	planctomycetaceae_1_das_tool_63_5	MLSHSSVNNA	386	9.48	44.67
	planctomycetaceae_1_das_tool_262_12	MYFNRNKHIL	642	9.48	72.47
	planctomycetaceae_1_das_tool_129_40	MGLLSFKILG	311	9.48	35.63
	planctomycetaceae_1_das_tool_86_1	VKMGKVKILP	394	9.48	43.96
	planctomycetaceae_1_das_tool_138_2	MSKVKFTKNE	202	9.48	23.97
	planctomycetaceae_1_das_tool_145_6	MEVYFSTVVR	344	9.48	38.55
	planctomycetaceae_1_das_tool_75_3	VFKNKENTKK	501	9.49	57.72
	planctomycetaceae_1_das_tool_62_0	TVTVDGQTAT	165	9.49	16.89
	planctomycetaceae_1_das_tool_184_24	MGFSVKKGIY	155	9.49	17.68
	planctomycetaceae_1_das_tool_185_8	MKENKTKLPG	392	9.49	44.99
	planctomycetaceae_1_das_tool_221_4	MMRILKTWEC	440	9.49	47.28
	planctomycetaceae_1_das_tool_177_12	VVLEIGTGTG	257	9.5	29.03
	planctomycetaceae_1_das_tool_190_2	MQFKDKVAIV	247	9.5	26.73
	planctomycetaceae_1_das_tool_149_41	MFITRSFFAA	188	9.5	21.12
	planctomycetaceae_1_das_tool_247_18	LGVSFAVPFI	348	9.5	39.46
	planctomycetaceae_1_das_tool_155_7	MKLTDTEKRE	368	9.51	43.01
	planctomycetaceae_1_das_tool_75_36	LFFIKKDPET	84	9.51	9.46
	planctomycetaceae_1_das_tool_79_2	MNPPWIYIDT	145	9.51	16.64
	planctomycetaceae_1_das_tool_177_11	MNALYINKKP	342	9.51	37.24
	planctomycetaceae_1_das_tool_173_8	MNLEFFQSIA	540	9.51	60.95
	planctomycetaceae_1_das_tool_112_11	MLIRFMKKLK	593	9.51	67.58
	planctomycetaceae_1_das_tool_237_43	MKNLDPISHV	139	9.51	15.67
	planctomycetaceae_1_das_tool_53_0	FVINNSRYLI	414	9.51	46.9
	planctomycetaceae_1_das_tool_266_15	VKKYSNIPIF	334	9.52	37.84
	planctomycetaceae_1_das_tool_16_15	VALFFRRKAI	120	9.52	14.14
	planctomycetaceae_1_das_tool_37_6	MPIRKIRQKI	562	9.52	64.42
	planctomycetaceae_1_das_tool_58_6	VILFRCCLLG	112	9.52	12.92
	planctomycetaceae_1_das_tool_270_0	MTNKFNYILL	529	9.52	60.51
	planctomycetaceae_1_das_tool_164_9	MFERLHYIDV	610	9.53	68.58
	planctomycetaceae_1_das_tool_73_9	MGTRAEYEKI	96	9.53	11.13
	planctomycetaceae_1_das_tool_79_8	MLNKIIQYAL	1039	9.53	113.88
	planctomycetaceae_1_das_tool_199_22	MTRGKVVLVN	114	9.53	12.61
	planctomycetaceae_1_das_tool_239_12	MKKLLNKLES	367	9.53	40.56
	planctomycetaceae_1_das_tool_52_42	MLNLLWLIPA	626	9.53	68.93
	planctomycetaceae_1_das_tool_50_21	MNNLFPLISD	412	9.53	46.02
	planctomycetaceae_1_das_tool_62_23	MCNPADGFRC	53	9.54	6.26
	planctomycetaceae_1_das_tool_177_21	VIIDKYTKAF	160	9.54	18.7
	planctomycetaceae_1_das_tool_231_3	MNPIFILCIS	581	9.54	63.45
	planctomycetaceae_1_das_tool_129_4	MAKILHVFNS	293	9.54	33.91
	planctomycetaceae_1_das_tool_278_14	MAIAIGCMVL	609	9.55	68.1
	planctomycetaceae_1_das_tool_75_12	MNRTHFYFFI	508	9.55	57.69
	planctomycetaceae_1_das_tool_208_5	MGQMIGRIVS	139	9.55	15.58
	planctomycetaceae_1_das_tool_129_20	VSLKVYLRPE	98	9.55	11.49
	planctomycetaceae_1_das_tool_252_15	MFTSHFSMTT	263	9.55	29.69
	planctomycetaceae_1_das_tool_239_4	MFESITNSLE	450	9.55	49.8
	planctomycetaceae_1_das_tool_278_19	MRVIFDDFAK	98	9.56	11.91
	planctomycetaceae_1_das_tool_262_13	MIGDIRTKNF	363	9.56	40.78
	planctomycetaceae_1_das_tool_176_3	MMDKGVKVLV	209	9.56	23.6
	planctomycetaceae_1_das_tool_97_10	MPITFILDNA	185	9.56	21.35
	planctomycetaceae_1_das_tool_228_14	MKLLLKYMDR	286	9.56	32.27
	planctomycetaceae_1_das_tool_211_26	LQALSALISR	192	9.56	21.12
	planctomycetaceae_1_das_tool_52_44	MIITFYIASI	184	9.56	20.35
	planctomycetaceae_1_das_tool_149_29	MTLTTENLLL	493	9.56	54.44
	planctomycetaceae_1_das_tool_263_5	LISWTIRTKL	462	9.57	52.11
	planctomycetaceae_1_das_tool_181_4	MNDLCIIIVN	318	9.57	36.85
	planctomycetaceae_1_das_tool_186_16	LSTMDIRNLQ	264	9.57	30.01
	planctomycetaceae_1_das_tool_85_8	MKKYSKKNCS	68	9.57	7.87
	planctomycetaceae_1_das_tool_134_3	MKKISVIVAV	154	9.57	16.9
	planctomycetaceae_1_das_tool_75_9	MKAKISVIDD	42	9.58	4.8
	planctomycetaceae_1_das_tool_160_1	MINEYASQMK	376	9.58	44.12
	planctomycetaceae_1_das_tool_161_7	MRKSIVINED	78	9.58	9.3
	planctomycetaceae_1_das_tool_67_4	MRNVRLTIEY	244	9.58	27.88
	planctomycetaceae_1_das_tool_265_11	LLGFFAIASL	188	9.58	21.55
	planctomycetaceae_1_das_tool_92_0	MEGNKQKDMK	235	9.58	26.34
	planctomycetaceae_1_das_tool_89_2	MYVKKDNLLH	299	9.58	33.96
	planctomycetaceae_1_das_tool_191_21	MAKKILDPIH	101	9.58	11.87
	planctomycetaceae_1_das_tool_52_36	MFFANFGIGK	74	9.58	8.52
	planctomycetaceae_1_das_tool_43_3	MITDTIRTEN	309	9.59	34.58
	planctomycetaceae_1_das_tool_73_44	LKIPIHGEPT	122	9.59	13.99
	planctomycetaceae_1_das_tool_9_1	MLNRKYHILL	647	9.59	74.76
	planctomycetaceae_1_das_tool_90_5	MIRTAIVTLS	168	9.59	18.41
	planctomycetaceae_1_das_tool_244_15	MQSTDKFHEA	535	9.59	64.37
	planctomycetaceae_1_das_tool_5_3	MVNYYNILEV	273	9.6	32.24
	planctomycetaceae_1_das_tool_1_0	VYLFLIKTCC	59	9.6	7.09
	planctomycetaceae_1_das_tool_184_7	MSEYVGVIKF	352	9.6	40.31
	planctomycetaceae_1_das_tool_118_5	MQDILTIKEA	437	9.6	51.25
	planctomycetaceae_1_das_tool_278_67	MQCLFCKADN	156	9.61	18.56
	planctomycetaceae_1_das_tool_75_11	MIKSMFPPFR	199	9.61	22.65
	planctomycetaceae_1_das_tool_160_3	LSKPYSPSHN	578	9.61	66.48
	planctomycetaceae_1_das_tool_167_5	LPYQRKSSNE	97	9.61	11.33
	planctomycetaceae_1_das_tool_63_6	AWARKFFDNW	86	9.61	10.31
	planctomycetaceae_1_das_tool_86_19	MVTCSIHPPA	72	9.61	7.88
	planctomycetaceae_1_das_tool_192_18	MTKKQFGKRF	78	9.61	9.28
	planctomycetaceae_1_das_tool_191_20	MIKNFACKET	93	9.61	11.18
	planctomycetaceae_1_das_tool_251_0	KTSEKQSHQK	426	9.61	48.85
	planctomycetaceae_1_das_tool_248_12	MKLSVIIPCY	291	9.61	33.53
	planctomycetaceae_1_das_tool_244_12	MKRMQFMTVY	119	9.61	13.23
	planctomycetaceae_1_das_tool_154_26	MNALRLFIIS	345	9.62	39.33
	planctomycetaceae_1_das_tool_145_10	MKISVLTRHK	333	9.62	37.93
	planctomycetaceae_1_das_tool_147_17	LEEVKQWYST	440	9.62	50.57
	planctomycetaceae_1_das_tool_154_18	MSIADKSSKL	762	9.63	85.93
	planctomycetaceae_1_das_tool_278_56	MGNDMSEFRR	296	9.63	32.44
	planctomycetaceae_1_das_tool_75_44	MQSTREIKER	290	9.63	33.12
	planctomycetaceae_1_das_tool_74_9	MKTKSIRIPK	96	9.63	11.05
	planctomycetaceae_1_das_tool_108_29	MRDRIFLDSN	133	9.63	15.7
	planctomycetaceae_1_das_tool_80_3	MGDLENFLHN	198	9.63	23.01
	planctomycetaceae_1_das_tool_221_16	MMKKLLLLLT	324	9.63	35.59
	planctomycetaceae_1_das_tool_191_23	MSIKKEKRLL	43	9.63	5.4
	planctomycetaceae_1_das_tool_247_9	MNMNMSANEQ	405	9.63	44.48
	planctomycetaceae_1_das_tool_74_3	MFYKLLPKIT	191	9.64	22.62
	planctomycetaceae_1_das_tool_5_22	MTNYNFGEIL	110	9.64	12.51
	planctomycetaceae_1_das_tool_16_32	MNLSYKELPL	178	9.64	20.06
	planctomycetaceae_1_das_tool_85_1	MSKNFYNPSH	466	9.64	52.85
	planctomycetaceae_1_das_tool_201_25	MAPDKDFVLI	488	9.64	57.53
	planctomycetaceae_1_das_tool_37_20	LLLDERDCLT	656	9.64	75.32
	planctomycetaceae_1_das_tool_133_7	MDMREKSVMK	440	9.64	47.84
	planctomycetaceae_1_das_tool_52_15	MESFESLGLS	524	9.64	59.4
	planctomycetaceae_1_das_tool_61_20	MKKLLLINPV	455	9.65	52.68
	planctomycetaceae_1_das_tool_184_10	LNKHLLNIPI	287	9.65	33.39
	planctomycetaceae_1_das_tool_85_4	MGASNVDTSN	710	9.65	80.86
	planctomycetaceae_1_das_tool_52_20	MDIQELKTSI	330	9.65	37.56
	planctomycetaceae_1_das_tool_75_22	MTAAGRAGER	395	9.66	42.66
	planctomycetaceae_1_das_tool_60_1	MILQRNRFPY	292	9.66	33.09
	planctomycetaceae_1_das_tool_177_17	MIKILIRNAF	383	9.66	42.23
	planctomycetaceae_1_das_tool_208_35	MRSLLKKNPN	374	9.66	43.02
	planctomycetaceae_1_das_tool_269_11	MNAKNSLLRR	200	9.66	21.58
	planctomycetaceae_1_das_tool_228_8	MSRIPFVGVF	422	9.66	47.95
	planctomycetaceae_1_das_tool_37_19	MAWIYLIIAG	106	9.66	11.45
	planctomycetaceae_1_das_tool_136_0	METKKVKQID	139	9.66	16.2
	planctomycetaceae_1_das_tool_52_35	MKKGVREVFR	84	9.66	9.99
	planctomycetaceae_1_das_tool_49_6	MVFFVVLETL	140	9.67	16.69
	planctomycetaceae_1_das_tool_75_29	MIITVKNLAK	328	9.67	36.23
	planctomycetaceae_1_das_tool_184_29	MLPIGNMPKI	763	9.67	88.28
	planctomycetaceae_1_das_tool_185_2	MFDSHSKAKK	264	9.67	30.78
	planctomycetaceae_1_das_tool_118_8	MLKKVGLMRG	215	9.67	23.51
	planctomycetaceae_1_das_tool_15_19	MKFTRITINP	51	9.67	5.52
	planctomycetaceae_1_das_tool_229_0	LSKVSGDEWG	348	9.67	38.7
	planctomycetaceae_1_das_tool_228_0	MRIIFAGGGT	374	9.67	41.95
	planctomycetaceae_1_das_tool_193_1	KTSEKQSHQK	181	9.67	20.97
	planctomycetaceae_1_das_tool_191_37	LKIKQYLPTV	242	9.67	26.6
	planctomycetaceae_1_das_tool_50_5	MKIFGISKNI	342	9.67	39.7
	planctomycetaceae_1_das_tool_40_6	VKEIPEKKLS	357	9.68	39.55
	planctomycetaceae_1_das_tool_187_2	MTRTYPVSVC	263	9.68	31.24
	planctomycetaceae_1_das_tool_260_11	MYNDPIIEEI	57	9.68	7.02
	planctomycetaceae_1_das_tool_129_1	VAQAKNYAEK	333	9.68	37.56
	planctomycetaceae_1_das_tool_129_14	MKLCPFCAEE	150	9.68	16.8
	planctomycetaceae_1_das_tool_263_11	MMIPIGTFFF	240	9.69	27.77
	planctomycetaceae_1_das_tool_34_4	MDLLKSIKEK	48	9.69	5.64
	planctomycetaceae_1_das_tool_50_1	MLKSIIWIGS	57	9.69	6.65
	planctomycetaceae_1_das_tool_145_13	MSLVVNNSHT	381	9.69	43.17
	planctomycetaceae_1_das_tool_149_15	LFIILLFFLV	116	9.69	13.09
	planctomycetaceae_1_das_tool_245_17	MAEQNLTAIK	555	9.69	64.73
	planctomycetaceae_1_das_tool_63_1	MNTHLSDNTI	352	9.7	39.68
	planctomycetaceae_1_das_tool_61_7	MRYIDLFAGA	416	9.7	48.07
	planctomycetaceae_1_das_tool_106_2	VNIRLKITHL	463	9.7	52.13
	planctomycetaceae_1_das_tool_181_3	MANKKPLVSV	295	9.7	34.29
	planctomycetaceae_1_das_tool_15_10	MVSQSELLTK	242	9.7	27.24
	planctomycetaceae_1_das_tool_205_4	MNNYLIIVLS	421	9.7	49.09
	planctomycetaceae_1_das_tool_115_1	MKTNIGPLKD	898	9.7	100.6
	planctomycetaceae_1_das_tool_167_8	MTREDQKSPP	271	9.71	30.34
	planctomycetaceae_1_das_tool_65_8	ACHCEGTRLS	62	9.71	7.11
	planctomycetaceae_1_das_tool_231_7	MTPYEILGIG	98	9.71	11.42
	planctomycetaceae_1_das_tool_122_6	MKFNIWTLLF	246	9.71	28.61
	planctomycetaceae_1_das_tool_80_15	MPDSGKHTYK	109	9.71	12.29
	planctomycetaceae_1_das_tool_34_7	LKNSSNKIDV	469	9.71	53.41
	planctomycetaceae_1_das_tool_252_5	MEHWTEYTRF	210	9.71	22.42
	planctomycetaceae_1_das_tool_141_0	MPKILGKKST	490	9.71	56.98
	planctomycetaceae_1_das_tool_278_53	MLNALARIGD	82	9.72	9.05
	planctomycetaceae_1_das_tool_66_1	MNENTDIEYD	279	9.72	32.07
	planctomycetaceae_1_das_tool_208_10	MKNITINKIL	314	9.72	35.65
	planctomycetaceae_1_das_tool_203_10	MKRSFKHSPN	279	9.72	32.02
	planctomycetaceae_1_das_tool_94_1	MFSFANIKQY	318	9.72	35.99
	planctomycetaceae_1_das_tool_22_26	MDHTEQLQIS	209	9.72	23.26
	planctomycetaceae_1_das_tool_137_0	KVEKLLSEEK	397	9.72	45.77
	planctomycetaceae_1_das_tool_147_18	FNLKAKLTMR	43	9.72	4.94
	planctomycetaceae_1_das_tool_5_18	MPLDFCILKT	279	9.73	32.62
	planctomycetaceae_1_das_tool_262_11	MACVMPVRPF	235	9.73	26.17
	planctomycetaceae_1_das_tool_185_9	MKDLGISKTC	408	9.73	47.26
	planctomycetaceae_1_das_tool_232_9	MLLGVHCSIK	278	9.73	30.67
	planctomycetaceae_1_das_tool_145_9	MKQPDFFIVG	298	9.73	35.61
	planctomycetaceae_1_das_tool_157_0	MTLDFKMWYT	593	9.74	65.69
	planctomycetaceae_1_das_tool_74_8	MSFSKPNASA	579	9.74	62.52
	planctomycetaceae_1_das_tool_5_6	MHIESIERKT	325	9.74	37.24
	planctomycetaceae_1_das_tool_127_4	VLINTIKRKE	75	9.74	8.72
	planctomycetaceae_1_das_tool_221_36	MISADVLKQI	293	9.74	33.57
	planctomycetaceae_1_das_tool_191_31	MLYLLSKIYG	335	9.74	37.89
	planctomycetaceae_1_das_tool_274_9	MEINKNTVIK	580	9.75	65.59
	planctomycetaceae_1_das_tool_164_3	MIKYDKKRFL	119	9.75	13.58
	planctomycetaceae_1_das_tool_5_44	LKTLKKYTIK	1232	9.75	140.01
	planctomycetaceae_1_das_tool_184_3	MNRVLVLDGM	387	9.75	44.5
	planctomycetaceae_1_das_tool_185_1	MKSVWLMYHD	264	9.75	30.15
	planctomycetaceae_1_das_tool_157_7	LNRCDFVREL	59	9.76	6.72
	planctomycetaceae_1_das_tool_278_20	MSVNNALIAK	67	9.76	7.5
	planctomycetaceae_1_das_tool_185_4	MKNPEMRERG	249	9.76	28.75
	planctomycetaceae_1_das_tool_197_13	MKKPDISIVI	234	9.76	26.99
	planctomycetaceae_1_das_tool_199_24	MKFSILIPAY	342	9.76	38.26
	planctomycetaceae_1_das_tool_37_43	MENKNVLPEK	69	9.76	7.84
	planctomycetaceae_1_das_tool_50_4	VIKLHPHARE	82	9.76	9.6
	planctomycetaceae_1_das_tool_247_15	MQTPAGLNCP	297	9.76	32.18
	planctomycetaceae_1_das_tool_0_0	DFLRTMPFVK	364	9.77	38.61
	planctomycetaceae_1_das_tool_186_41	MTFNILSILP	481	9.77	52.57
	planctomycetaceae_1_das_tool_90_4	MSIDSICKET	186	9.77	21.07
	planctomycetaceae_1_das_tool_284_14	MHFINKIRGI	232	9.77	26.11
	planctomycetaceae_1_das_tool_194_4	LAQSNWQEFS	210	9.77	23.09
	planctomycetaceae_1_das_tool_72_1	LFGSGYTNLG	118	9.78	13.82
	planctomycetaceae_1_das_tool_265_5	MMIIIVFGLP	171	9.78	20.17
	planctomycetaceae_1_das_tool_171_0	KYLLLILLVT	450	9.78	52.65
	planctomycetaceae_1_das_tool_284_41	MKTKASYLLR	268	9.78	30.56
	planctomycetaceae_1_das_tool_237_16	MMEKALLLNQ	257	9.78	29.36
	planctomycetaceae_1_das_tool_254_16	MCMTDPISDM	132	9.78	15.01
	planctomycetaceae_1_das_tool_57_0	MRENKRLIGI	208	9.78	22.98
	planctomycetaceae_1_das_tool_49_13	MPKISIIVPN	301	9.79	35
	planctomycetaceae_1_das_tool_157_3	MVFMKNGNRL	212	9.79	24.55
	planctomycetaceae_1_das_tool_242_2	MPFSISVIIP	324	9.79	36.61
	planctomycetaceae_1_das_tool_263_13	MVEHMTLAVT	121	9.79	13.94
	planctomycetaceae_1_das_tool_109_10	MSTLQNTKRA	254	9.79	27.86
	planctomycetaceae_1_das_tool_185_5	MKIAEVYDAP	379	9.79	43.29
	planctomycetaceae_1_das_tool_232_0	LDQNKEKGYT	89	9.79	10.6
	planctomycetaceae_1_das_tool_118_13	MIKKLAKFKP	73	9.79	8.83
	planctomycetaceae_1_das_tool_122_40	LKSTKMFLLN	256	9.79	27.58
	planctomycetaceae_1_das_tool_89_3	MEMFRWLVMF	121	9.79	14.13
	planctomycetaceae_1_das_tool_205_2	MSLSLKLKNV	610	9.79	70.32
	planctomycetaceae_1_das_tool_143_8	MNKKIRLQTL	266	9.79	30.59
	planctomycetaceae_1_das_tool_240_3	MKKIEAIIRP	112	9.79	12.7
	planctomycetaceae_1_das_tool_274_16	MNDAPNIYTV	160	9.8	17.09
	planctomycetaceae_1_das_tool_75_2	MNLLRTEGLT	272	9.8	30.61
	planctomycetaceae_1_das_tool_177_3	MLVMNGINKF	178	9.8	19.37
	planctomycetaceae_1_das_tool_181_1	MAAAGKGLKV	344	9.8	39.43
	planctomycetaceae_1_das_tool_228_9	MEKLIAVLRR	200	9.8	23.19
	planctomycetaceae_1_das_tool_145_1	MNVFIQGMRR	318	9.8	37.96
	planctomycetaceae_1_das_tool_169_0	MAILGVILVH	372	9.8	41.94
	planctomycetaceae_1_das_tool_79_1	MTDADKINIL	212	9.81	24.05
	planctomycetaceae_1_das_tool_186_37	MKRSKLLFFI	182	9.81	20.81
	planctomycetaceae_1_das_tool_207_27	MQTAKTGIEH	179	9.81	21.25
	planctomycetaceae_1_das_tool_284_0	VLRASRFVFR	254	9.81	29.71
	planctomycetaceae_1_das_tool_34_6	MKITLTEEQK	411	9.81	46.72
	planctomycetaceae_1_das_tool_37_9	MQEKSKRPTI	232	9.81	25.93
	planctomycetaceae_1_das_tool_191_32	MQQAVSLESS	211	9.81	24.46
	planctomycetaceae_1_das_tool_147_4	MKSLYFSRSK	236	9.81	26.36
	planctomycetaceae_1_das_tool_153_13	VNISPDNTIV	236	9.82	25.96
	planctomycetaceae_1_das_tool_78_4	MIVFDSSTLI	165	9.82	18.9
	planctomycetaceae_1_das_tool_121_3	MHKRDKKQQK	216	9.82	24.52
	planctomycetaceae_1_das_tool_237_30	MSPLSKNFLR	129	9.82	14.43
	planctomycetaceae_1_das_tool_84_3	MSESFNELNK	172	9.82	19.92
	planctomycetaceae_1_das_tool_221_40	MNIQQKEKSR	85	9.82	9.74
	planctomycetaceae_1_das_tool_73_27	MSDWIHIEKD	118	9.83	13.66
	planctomycetaceae_1_das_tool_3_30	MKIYIQFKFF	1336	9.83	154.03
	planctomycetaceae_1_das_tool_213_1	LCPVEKCESF	273	9.83	29.48
	planctomycetaceae_1_das_tool_233_6	MVCRSLLLVL	238	9.83	27.38
	planctomycetaceae_1_das_tool_221_18	MKKFLKSGDP	533	9.83	59.4
	planctomycetaceae_1_das_tool_38_7	MGQLVEEVKL	167	9.83	18.82
	planctomycetaceae_1_das_tool_143_7	MARIARITVP	221	9.83	26.55
	planctomycetaceae_1_das_tool_274_19	MEIDLTDQEF	287	9.84	34.04
	planctomycetaceae_1_das_tool_158_5	VRIAVKAIKK	184	9.84	21.45
	planctomycetaceae_1_das_tool_75_1	MNSIKSYLRN	248	9.84	27.58
	planctomycetaceae_1_das_tool_3_27	VDSFAVKIEG	282	9.84	31.92
	planctomycetaceae_1_das_tool_2_0	IEDVFKNVKS	61	9.84	7.25
	planctomycetaceae_1_das_tool_266_18	MKLINLLQSI	220	9.84	25.11
	planctomycetaceae_1_das_tool_187_20	MPLQRKQSAY	219	9.84	23.85
	planctomycetaceae_1_das_tool_97_3	MPSSRIMIVE	140	9.84	16.2
	planctomycetaceae_1_das_tool_122_45	LNLLRYKQTA	86	9.84	9.78
	planctomycetaceae_1_das_tool_143_5	MTILKQKTER	491	9.84	57.47
	planctomycetaceae_1_das_tool_73_42	MKEVSMRKRY	104	9.85	12.18
	planctomycetaceae_1_das_tool_268_7	VNVSIIIDNL	84	9.85	9.45
	planctomycetaceae_1_das_tool_100_1	MSNDLTNLHI	404	9.85	43.77
	planctomycetaceae_1_das_tool_51_1	MLLTIIRIPG	77	9.85	9.14
	planctomycetaceae_1_das_tool_209_20	MLEESRNIKE	201	9.86	22.93
	planctomycetaceae_1_das_tool_3_3	MLQCPSCKLM	176	9.86	20.08
	planctomycetaceae_1_das_tool_186_18	VTTPKQGDIY	115	9.86	12.56
	planctomycetaceae_1_das_tool_199_29	MPTIFDAFYI	438	9.86	49.65
	planctomycetaceae_1_das_tool_129_49	MLVLLQAAGK	133	9.86	14.86
	planctomycetaceae_1_das_tool_194_6	LKNSIVLYDI	360	9.86	42.46
	planctomycetaceae_1_das_tool_248_15	MIIKRLFRKL	225	9.86	25.36
	planctomycetaceae_1_das_tool_75_42	VLDKSVAVTF	182	9.87	20.46
	planctomycetaceae_1_das_tool_1_6	MFKQTQVKEA	155	9.87	17.39
	planctomycetaceae_1_das_tool_213_3	MCIVYNNNTF	52	9.87	6.05
	planctomycetaceae_1_das_tool_181_2	MKILYLYSDH	362	9.87	41.28
	planctomycetaceae_1_das_tool_184_19	MIEIVDLHKS	248	9.87	27.73
	planctomycetaceae_1_das_tool_207_10	LRTYSGASRY	92	9.87	10.21
	planctomycetaceae_1_das_tool_16_11	MLKEYHLFFR	482	9.87	55.11
	planctomycetaceae_1_das_tool_285_1	MLNNILPEYQ	433	9.87	50.27
	planctomycetaceae_1_das_tool_250_4	MKRSWSFWYK	137	9.87	15
	planctomycetaceae_1_das_tool_154_20	MYKKHSLSTH	256	9.88	28.18
	planctomycetaceae_1_das_tool_278_4	MIPLMMVRKA	115	9.88	13.11
	planctomycetaceae_1_das_tool_175_1	MRGAFSPWYA	290	9.88	32.36
	planctomycetaceae_1_das_tool_173_9	MRKFLKVTLA	122	9.88	13.88
	planctomycetaceae_1_das_tool_89_4	MYFKNMHRFW	571	9.88	64.05
	planctomycetaceae_1_das_tool_86_16	MGNEQAKAKG	143	9.88	16.22
	planctomycetaceae_1_das_tool_75_52	MKDFGELKVW	60	9.89	7.06
	planctomycetaceae_1_das_tool_73_4	LSHSLLQPVQ	686	9.89	77.47
	planctomycetaceae_1_das_tool_188_0	KPQIESLINK	270	9.89	31.69
	planctomycetaceae_1_das_tool_233_5	MTPDDALALY	484	9.89	55.3
	planctomycetaceae_1_das_tool_129_15	MKNYLRLFPI	360	9.89	40.49
	planctomycetaceae_1_das_tool_187_1	MAEKKNKMKK	332	9.9	38.4
	planctomycetaceae_1_das_tool_201_12	MKKIEAIIRP	148	9.9	16.48
	planctomycetaceae_1_das_tool_239_18	MLGENVRHDG	305	9.9	35.31
	planctomycetaceae_1_das_tool_48_7	MRELKVPVSA	65	9.91	7.37
	planctomycetaceae_1_das_tool_157_11	VSLIMRIKIT	215	9.91	23.4
	planctomycetaceae_1_das_tool_268_1	MQNVIKKVAK	71	9.91	8.25
	planctomycetaceae_1_das_tool_62_3	LKIRSKTKEC	212	9.91	25
	planctomycetaceae_1_das_tool_109_1	MESKKNIVVV	402	9.91	45.1
	planctomycetaceae_1_das_tool_100_5	MKTIMVLENN	150	9.91	17.52
	planctomycetaceae_1_das_tool_16_9	MDSAFGFYSK	202	9.91	23.54
	planctomycetaceae_1_das_tool_129_5	LKTSNVVKEK	61	9.91	6.71
	planctomycetaceae_1_das_tool_133_14	MNKNGSLPEH	238	9.91	27.81
	planctomycetaceae_1_das_tool_102_11	MITQKLKETL	124	9.92	14.56
	planctomycetaceae_1_das_tool_259_0	MHNHHNNTLI	589	9.92	68.1
	planctomycetaceae_1_das_tool_245_7	MSVLIVGGDH	105	9.92	11.95
	planctomycetaceae_1_das_tool_263_14	VRITKKDIPF	536	9.93	62.17
	planctomycetaceae_1_das_tool_100_3	MEKQKIFENM	372	9.93	41.21
	planctomycetaceae_1_das_tool_112_3	MNVLTEHLKT	209	9.93	23.16
	planctomycetaceae_1_das_tool_123_0	MLRVGGRIFS	226	9.93	26.47
	planctomycetaceae_1_das_tool_129_26	MKRSHALYSG	211	9.93	23.74
	planctomycetaceae_1_das_tool_25_8	MSSIIRLFFR	100	9.93	12
	planctomycetaceae_1_das_tool_55_14	CFIGQTGTGK	149	9.93	16.89
	planctomycetaceae_1_das_tool_186_28	MTRTFPSRNL	48	9.94	5.71
	planctomycetaceae_1_das_tool_16_10	MNKTCHYDYN	210	9.94	24.56
	planctomycetaceae_1_das_tool_89_9	LKSWHCLVYI	399	9.94	43.81
	planctomycetaceae_1_das_tool_191_22	MTSREDLKDS	78	9.94	8.89
	planctomycetaceae_1_das_tool_191_35	LFDIDIVLSK	215	9.94	24.49
	planctomycetaceae_1_das_tool_252_18	VNIIEKIHKH	212	9.94	25.19
	planctomycetaceae_1_das_tool_155_1	MELKKGDIVL	52	9.95	5.81
	planctomycetaceae_1_das_tool_154_19	MRKILPVIAV	187	9.95	21.44
	planctomycetaceae_1_das_tool_108_9	MLNNKTILIM	58	9.95	6.7
	planctomycetaceae_1_das_tool_30_8	MRFKRLCIMF	260	9.95	28.31
	planctomycetaceae_1_das_tool_22_3	MRRILFEIPI	289	9.95	32.89
	planctomycetaceae_1_das_tool_138_1	MEGWKDGEWK	72	9.95	8.28
	planctomycetaceae_1_das_tool_278_7	VARRGPSNIA	93	9.96	10.35
	planctomycetaceae_1_das_tool_278_54	VLFGREKECQ	233	9.96	27.09
	planctomycetaceae_1_das_tool_208_28	MNKSHLTIFI	183	9.96	21.25
	planctomycetaceae_1_das_tool_237_29	MIWIDYSIFG	194	9.96	21.5
	planctomycetaceae_1_das_tool_154_13	MKIPKDVGKF	168	9.97	19.63
	planctomycetaceae_1_das_tool_35_1	VSCQIGIIQF	316	9.97	37.34
	planctomycetaceae_1_das_tool_54_4	MKDKKEISIS	40	9.97	4.45
	planctomycetaceae_1_das_tool_145_11	MNKTALQPVI	291	9.97	34.37
	planctomycetaceae_1_das_tool_282_5	MLKRSKRYLE	226	9.98	24.4
	planctomycetaceae_1_das_tool_37_18	MPLLELTEKN	449	9.98	48.68
	planctomycetaceae_1_das_tool_41_4	MRKDSNYYIL	249	9.99	27.66
	planctomycetaceae_1_das_tool_79_0	LKSSSLAESI	247	9.99	28.25
	planctomycetaceae_1_das_tool_160_4	MYYRRNPFGL	288	9.99	33.65
	planctomycetaceae_1_das_tool_264_17	MRRVYTQGIS	265	9.99	30.79
	planctomycetaceae_1_das_tool_262_31	LIIAIDGPAG	223	9.99	25.24
	planctomycetaceae_1_das_tool_187_18	MSKYRKFVKF	223	9.99	25.17
	planctomycetaceae_1_das_tool_233_7	MLKYHSLRDK	298	9.99	33.86
	planctomycetaceae_1_das_tool_97_9	METLNKFFNL	232	9.99	25.76
	planctomycetaceae_1_das_tool_92_2	MELIEKIKSK	63	9.99	6.96
	planctomycetaceae_1_das_tool_90_7	MCVIPLFVKI	121	9.99	13.71
	planctomycetaceae_1_das_tool_40_2	MEKPKPVEDI	228	10	26.37
	planctomycetaceae_1_das_tool_209_5	MENRIAVPGK	266	10	29.55
	planctomycetaceae_1_das_tool_66_5	MSHTVIKVEN	258	10	28.33
	planctomycetaceae_1_das_tool_208_25	MDFQKSTIFN	188	10	21.28
	planctomycetaceae_1_das_tool_50_0	LSRWLQVKPD	147	10	17.33
	planctomycetaceae_1_das_tool_44_13	MKGTIHFSEA	315	10.01	35.8
	planctomycetaceae_1_das_tool_72_2	VRVFLTGVGC	118	10.01	13.2
	planctomycetaceae_1_das_tool_5_0	MGVGKALILN	54	10.01	6.25
	planctomycetaceae_1_das_tool_5_48	LSKPKDFTYD	75	10.01	8.53
	planctomycetaceae_1_das_tool_91_4	MKMKKIGIVM	168	10.01	17.64
	planctomycetaceae_1_das_tool_82_5	MVRIPKNGPP	105	10.01	12.15
	planctomycetaceae_1_das_tool_224_3	MVNPRYRELE	116	10.01	13.59
	planctomycetaceae_1_das_tool_258_6	MKSNTNYLRF	281	10.01	32.59
	planctomycetaceae_1_das_tool_146_3	MLKFKNRQEL	432	10.01	48.19
	planctomycetaceae_1_das_tool_160_2	MNRTGAPILK	327	10.02	36.89
	planctomycetaceae_1_das_tool_100_16	MNNAIDIPWS	268	10.02	30.03
	planctomycetaceae_1_das_tool_184_0	KLVKEYLANS	86	10.02	10.5
	planctomycetaceae_1_das_tool_187_3	MKLRYYFVAT	154	10.02	18.16
	planctomycetaceae_1_das_tool_46_2	VLSLALRRLS	86	10.03	9.99
	planctomycetaceae_1_das_tool_7_6	LTKLHVKFKL	193	10.03	22.23
	planctomycetaceae_1_das_tool_262_17	MAKNEGLSKG	288	10.03	32.53
	planctomycetaceae_1_das_tool_118_33	MPPVLKIALR	402	10.03	43.6
	planctomycetaceae_1_das_tool_122_21	MNPKITTSLA	291	10.03	33.41
	planctomycetaceae_1_das_tool_145_19	MYGIASQRYE	121	10.03	13.96
	planctomycetaceae_1_das_tool_209_6	MNRHLLIVFF	154	10.04	17.29
	planctomycetaceae_1_das_tool_102_12	MNTENKGFLS	124	10.04	14.34
	planctomycetaceae_1_das_tool_133_5	MNLSEYVLQH	280	10.04	32.36
	planctomycetaceae_1_das_tool_50_19	MRTAVYPGMF	166	10.04	18.88
	planctomycetaceae_1_das_tool_79_15	LRLLLLLNPA	51	10.05	6.14
	planctomycetaceae_1_das_tool_266_17	MKYLKKRRMV	117	10.05	12.94
	planctomycetaceae_1_das_tool_102_19	LVLFLSFATN	242	10.05	27.79
	planctomycetaceae_1_das_tool_181_5	MNTKNSKISQ	437	10.05	50.54
	planctomycetaceae_1_das_tool_48_8	MVIGGAIIPS	54	10.06	6.29
	planctomycetaceae_1_das_tool_44_26	MSKPGVSGNE	190	10.06	21.46
	planctomycetaceae_1_das_tool_75_48	MEQIKNNTIA	150	10.06	17.39
	planctomycetaceae_1_das_tool_108_20	MLNSTSVKTR	514	10.06	57.7
	planctomycetaceae_1_das_tool_231_11	MEKNVAYWFA	169	10.06	19.31
	planctomycetaceae_1_das_tool_37_34	VSILNECFFL	206	10.06	22.91
	planctomycetaceae_1_das_tool_254_8	MAKEEPIRVE	72	10.06	8.29
	planctomycetaceae_1_das_tool_191_43	MGEWNMVRIG	274	10.06	31.7
	planctomycetaceae_1_das_tool_16_13	MLPLTKQTDY	99	10.07	11.26
	planctomycetaceae_1_das_tool_191_17	MFVFYEFKQE	193	10.07	21.44
	planctomycetaceae_1_das_tool_43_0	MGIIFIMPVL	354	10.08	40.04
	planctomycetaceae_1_das_tool_5_7	MNYFKTAVLL	282	10.08	30.24
	planctomycetaceae_1_das_tool_177_4	MFKKRKNTEV	52	10.08	6.1
	planctomycetaceae_1_das_tool_197_12	MRPAIYEEKK	583	10.08	67.02
	planctomycetaceae_1_das_tool_199_11	MKNSTIKYKK	228	10.08	25.11
	planctomycetaceae_1_das_tool_121_10	MFTASHIPFI	298	10.08	34
	planctomycetaceae_1_das_tool_221_0	MKNLKFYITG	214	10.08	23.97
	planctomycetaceae_1_das_tool_133_8	MATMLRKYLF	105	10.08	11.86
	planctomycetaceae_1_das_tool_44_30	VKRYLHILLS	759	10.09	84.51
	planctomycetaceae_1_das_tool_158_2	MFKNIALSLC	139	10.09	14.9
	planctomycetaceae_1_das_tool_90_3	MPKNKKIKYK	241	10.09	25.98
	planctomycetaceae_1_das_tool_49_11	MKKNLFAVVL	445	10.1	50.99
	planctomycetaceae_1_das_tool_157_9	MAKKTKKTDL	172	10.1	19.76
	planctomycetaceae_1_das_tool_111_6	VTLKIKPVRT	143	10.1	16.49
	planctomycetaceae_1_das_tool_164_5	VFKMKLSPKV	178	10.11	20.52
	planctomycetaceae_1_das_tool_27_6	MPRINPVDYK	76	10.11	9.02
	planctomycetaceae_1_das_tool_209_17	LPGVKTTLRF	89	10.12	9.54
	planctomycetaceae_1_das_tool_94_4	MLHRINSKYE	291	10.12	34.11
	planctomycetaceae_1_das_tool_121_0	MGYFVGIDLH	338	10.12	39.26
	planctomycetaceae_1_das_tool_37_46	MFKIKRVYEK	114	10.12	13.76
	planctomycetaceae_1_das_tool_25_4	MGWSIIGTIA	87	10.12	9.75
	planctomycetaceae_1_das_tool_54_21	MKIFIDTSAL	35	10.12	4.05
	planctomycetaceae_1_das_tool_79_7	MKKDNIILEK	116	10.13	13.31
	planctomycetaceae_1_das_tool_129_7	MRAILKYSKR	346	10.13	40.27
	planctomycetaceae_1_das_tool_37_4	MTNKFKIPNR	63	10.13	7.36
	planctomycetaceae_1_das_tool_187_32	MNFSLPYKKI	288	10.14	32.08
	planctomycetaceae_1_das_tool_209_12	MKFRFKFQKL	154	10.15	18.9
	planctomycetaceae_1_das_tool_74_6	LKKKRVRLYL	285	10.15	32.8
	planctomycetaceae_1_das_tool_254_11	MIEQFGNVFR	460	10.15	50.81
	planctomycetaceae_1_das_tool_253_1	MNSKGKISRR	335	10.15	36.63
	planctomycetaceae_1_das_tool_239_14	MVGLKRHIRK	472	10.15	52.21
	planctomycetaceae_1_das_tool_79_4	MEKKRNTMRL	51	10.16	6.22
	planctomycetaceae_1_das_tool_18_1	MVKKKNIVII	174	10.16	19.88
	planctomycetaceae_1_das_tool_156_1	MGNDNLIFAD	65	10.17	7.31
	planctomycetaceae_1_das_tool_1_1	MSDIKKLIYS	539	10.17	60.21
	planctomycetaceae_1_das_tool_268_2	MRQKAVLDTS	137	10.17	16
	planctomycetaceae_1_das_tool_61_2	MHPSDTLIPC	194	10.17	22.59
	planctomycetaceae_1_das_tool_102_18	LDKKGRTNNY	187	10.17	21.28
	planctomycetaceae_1_das_tool_104_0	MRLAKYSHRK	158	10.17	18.12
	planctomycetaceae_1_das_tool_15_1	MAKRNESILK	264	10.17	29.62
	planctomycetaceae_1_das_tool_201_1	MSAILKENVL	199	10.17	23.33
	planctomycetaceae_1_das_tool_221_9	MKLYPFVENI	482	10.17	54.71
	planctomycetaceae_1_das_tool_148_2	MLFTILTALK	80	10.17	8.83
	planctomycetaceae_1_das_tool_245_39	MQKACSATTS	369	10.17	42.54
	planctomycetaceae_1_das_tool_75_54	MSNFKKNVPS	144	10.18	16.31
	planctomycetaceae_1_das_tool_161_8	MYEALISHEA	148	10.18	17.16
	planctomycetaceae_1_das_tool_69_16	MNCKIILFLF	121	10.18	13.29
	planctomycetaceae_1_das_tool_245_16	MVKTFYLSLC	139	10.18	14.16
	planctomycetaceae_1_das_tool_2_2	LKNFIIVGVQ	253	10.19	29.8
	planctomycetaceae_1_das_tool_205_0	LQRFIKTWRK	200	10.19	22.62
	planctomycetaceae_1_das_tool_111_8	GGSASKSSVK	312	10.19	35.9
	planctomycetaceae_1_das_tool_252_2	MRKSFDAEYM	101	10.19	11.75
	planctomycetaceae_1_das_tool_218_1	MNCTKHFLET	269	10.19	31.38
	planctomycetaceae_1_das_tool_73_24	MKIHYPVSRR	460	10.2	51.82
	planctomycetaceae_1_das_tool_129_9	LNWLFISLFC	288	10.2	32.34
	planctomycetaceae_1_das_tool_24_0	LEDSHPDRDA	84	10.2	9.68
	planctomycetaceae_1_das_tool_192_21	VVAYGLANRD	176	10.2	20.95
	planctomycetaceae_1_das_tool_149_37	MKSNFFAMFF	126	10.2	14.29
	planctomycetaceae_1_das_tool_153_8	MNGSLQGAWK	369	10.21	41.18
	planctomycetaceae_1_das_tool_260_22	MRDHYDFSKM	79	10.21	9.45
	planctomycetaceae_1_das_tool_52_27	MTTLRTTLAE	130	10.21	14.53
	planctomycetaceae_1_das_tool_54_2	LKPTTVIEKK	73	10.21	8.52
	planctomycetaceae_1_das_tool_155_3	MKRKQKDPDM	81	10.22	9.48
	planctomycetaceae_1_das_tool_177_2	VLIRNLDDIG	96	10.22	11.15
	planctomycetaceae_1_das_tool_97_11	MNLEDTILNL	215	10.22	25.59
	planctomycetaceae_1_das_tool_223_12	MKSLNELKRL	256	10.22	29.25
	planctomycetaceae_1_das_tool_192_23	MQIGNDKTFP	115	10.22	13.43
	planctomycetaceae_1_das_tool_248_13	MKGQEFIAGT	249	10.22	28.87
	planctomycetaceae_1_das_tool_49_7	MKKVCLFLRE	231	10.23	27.44
	planctomycetaceae_1_das_tool_184_8	MVTIIKIVSF	210	10.23	23.55
	planctomycetaceae_1_das_tool_129_39	MNIWEIILFA	163	10.23	17.44
	planctomycetaceae_1_das_tool_20_4	MTVLITNRND	91	10.23	10.15
	planctomycetaceae_1_das_tool_42_21	MNKTTINIRL	539	10.24	62.74
	planctomycetaceae_1_das_tool_264_4	LKINTHYLQI	209	10.24	24.38
	planctomycetaceae_1_das_tool_263_1	MSKTDTQFDK	212	10.24	24.57
	planctomycetaceae_1_das_tool_181_0	MNNYVNNGIE	536	10.24	61.77
	planctomycetaceae_1_das_tool_208_37	LKFNFNPFRK	144	10.24	16.66
	planctomycetaceae_1_das_tool_269_9	MAILIILFLA	376	10.24	39.87
	planctomycetaceae_1_das_tool_80_2	MGSYKIEPRS	87	10.24	10.31
	planctomycetaceae_1_das_tool_50_31	VNVERFIYSR	279	10.24	32.29
	planctomycetaceae_1_das_tool_149_17	MLKKHSKFFE	467	10.24	54.4
	planctomycetaceae_1_das_tool_278_5	MHIPQNITIK	126	10.25	15.19
	planctomycetaceae_1_das_tool_5_32	MLNAINNYVQ	249	10.25	29.04
	planctomycetaceae_1_das_tool_62_28	MYKRDGIWWT	351	10.25	41.08
	planctomycetaceae_1_das_tool_99_1	MEYYSSFYWI	38	10.25	4.64
	planctomycetaceae_1_das_tool_95_11	MLPSNDNIQR	296	10.25	33.88
	planctomycetaceae_1_das_tool_284_27	MGEKYGFSQA	149	10.25	16.92
	planctomycetaceae_1_das_tool_27_8	MNRLLSLFFA	150	10.25	17.92
	planctomycetaceae_1_das_tool_22_0	MFKEYISYTE	474	10.25	56.2
	planctomycetaceae_1_das_tool_52_47	MTAYRLTPCV	97	10.25	11.28
	planctomycetaceae_1_das_tool_57_1	MNRKKKRSIF	161	10.25	17.96
	planctomycetaceae_1_das_tool_148_1	MIWFLPVIFW	225	10.25	24.68
	planctomycetaceae_1_das_tool_167_12	MPFCKLQKLK	239	10.26	26.35
	planctomycetaceae_1_das_tool_95_1	MQIKTLLNTV	418	10.26	49.05
	planctomycetaceae_1_das_tool_228_3	MGRLKIKKSL	306	10.26	35.92
	planctomycetaceae_1_das_tool_58_3	MKLKKRGSCF	161	10.26	17.89
	planctomycetaceae_1_das_tool_240_4	MSAYIITRQI	55	10.26	6.05
	planctomycetaceae_1_das_tool_14_1	VKKNEVERLF	81	10.27	9.44
	planctomycetaceae_1_das_tool_220_0	WATDIMFKSV	271	10.27	31.29
	planctomycetaceae_1_das_tool_111_7	MTGDNRNHIL	316	10.27	36.71
	planctomycetaceae_1_das_tool_173_5	MERNRGKTST	119	10.28	13.61
	planctomycetaceae_1_das_tool_122_19	MAHKKTSMLR	121	10.28	13.75
	planctomycetaceae_1_das_tool_210_1	MKQHLFEKKA	84	10.28	10.09
	planctomycetaceae_1_das_tool_67_1	MQERLQKVLA	260	10.29	29.76
	planctomycetaceae_1_das_tool_248_7	MRQNINRNSD	289	10.29	32.85
	planctomycetaceae_1_das_tool_245_8	VLNRRYKNRY	363	10.29	41.95
	planctomycetaceae_1_das_tool_62_27	MKRYVNIKEV	72	10.3	8.42
	planctomycetaceae_1_das_tool_69_13	MKVLTISSKG	89	10.3	10.39
	planctomycetaceae_1_das_tool_264_3	MSTFRYKLLT	400	10.3	44.24
	planctomycetaceae_1_das_tool_15_2	MPNYSKNDVV	110	10.3	12.08
	planctomycetaceae_1_das_tool_122_9	MEDKKFSMDI	92	10.3	10.61
	planctomycetaceae_1_das_tool_85_0	LPDLSNNIIQ	235	10.31	25.63
	planctomycetaceae_1_das_tool_47_13	LTIENIDVDA	59	10.32	6.51
	planctomycetaceae_1_das_tool_262_27	MDFSRILQIA	52	10.32	5.95
	planctomycetaceae_1_das_tool_88_1	VTRDEAIAIL	456	10.32	52
	planctomycetaceae_1_das_tool_201_9	MHIRKIHPWT	236	10.32	26.24
	planctomycetaceae_1_das_tool_52_9	MFSIPGGWEW	69	10.32	7.91
	planctomycetaceae_1_das_tool_272_3	VANKTHNKSF	176	10.32	20.42
	planctomycetaceae_1_das_tool_228_15	MRKSSNTEFM	123	10.33	14.78
	planctomycetaceae_1_das_tool_111_0	MHKFIVTHRD	274	10.33	31.54
	planctomycetaceae_1_das_tool_239_3	MKSSIHPNYI	76	10.33	8.54
	planctomycetaceae_1_das_tool_154_14	MIIVKNILFP	155	10.34	17.38
	planctomycetaceae_1_das_tool_266_10	VRLIDENSEQ	150	10.34	17.31
	planctomycetaceae_1_das_tool_263_7	MRVSGHTWQQ	529	10.34	59.4
	planctomycetaceae_1_das_tool_199_32	VASKLPVISG	76	10.35	8.45
	planctomycetaceae_1_das_tool_149_19	MLSEKIITQD	224	10.35	25.73
	planctomycetaceae_1_das_tool_278_18	MTKKAIVVGA	239	10.36	25.95
	planctomycetaceae_1_das_tool_62_25	MVPNDFFDAI	251	10.36	29.01
	planctomycetaceae_1_das_tool_108_28	MRIAINALSA	113	10.36	12.78
	planctomycetaceae_1_das_tool_206_1	MKKIEYFDYQ	75	10.36	9.03
	planctomycetaceae_1_das_tool_15_18	MDSEYLVVFA	73	10.36	8.44
	planctomycetaceae_1_das_tool_88_0	MKPIIFQYRS	293	10.36	34.78
	planctomycetaceae_1_das_tool_21_9	MDIKGKRLLN	64	10.36	7.81
	planctomycetaceae_1_das_tool_284_2	MYAIINDRGK	104	10.37	11.7
	planctomycetaceae_1_das_tool_284_40	MKKKNVLGHD	201	10.37	22.21
	planctomycetaceae_1_das_tool_211_23	MKKKISFVIT	159	10.37	17.81
	planctomycetaceae_1_das_tool_278_0	MSPLVTKSTH	77	10.38	9.02
	planctomycetaceae_1_das_tool_73_18	MKNWLLFIAL	185	10.38	20.49
	planctomycetaceae_1_das_tool_185_6	MNILNGNNMN	223	10.38	25.11
	planctomycetaceae_1_das_tool_173_6	VKAVSSGKRK	111	10.39	12.12
	planctomycetaceae_1_das_tool_197_14	MTLLTTHINT	108	10.39	12.48
	planctomycetaceae_1_das_tool_37_5	LDELIDSFIN	295	10.39	33.39
	planctomycetaceae_1_das_tool_52_6	MNCMPHTTKI	298	10.39	34.62
	planctomycetaceae_1_das_tool_51_4	MYQVKLGQRL	80	10.39	9.62
	planctomycetaceae_1_das_tool_145_15	MPKNVPSLKP	79	10.4	9.19
	planctomycetaceae_1_das_tool_69_15	MKKRKFLFIL	135	10.41	14.91
	planctomycetaceae_1_das_tool_177_16	MRLLFFYSFR	388	10.41	42.79
	planctomycetaceae_1_das_tool_15_5	MAEELRNSVI	216	10.41	23.84
	planctomycetaceae_1_das_tool_209_2	MADTEKTEQP	349	10.42	38.98
	planctomycetaceae_1_das_tool_102_22	MVRKFSLQLI	182	10.42	20.8
	planctomycetaceae_1_das_tool_95_26	MNRQERNAVR	417	10.42	46.75
	planctomycetaceae_1_das_tool_73_41	MFNKKMFGEM	139	10.43	15.82
	planctomycetaceae_1_das_tool_5_14	MSIFQYYAVN	417	10.43	45.86
	planctomycetaceae_1_das_tool_282_1	MREYITLVCR	49	10.43	6.04
	planctomycetaceae_1_das_tool_236_12	MAKRRITPVH	104	10.43	12.28
	planctomycetaceae_1_das_tool_82_3	MKNIAKKYSK	200	10.43	22.32
	planctomycetaceae_1_das_tool_39_0	MFAIQYLSTN	280	10.43	33.27
	planctomycetaceae_1_das_tool_51_9	LADKLLNLFG	106	10.43	12.47
	planctomycetaceae_1_das_tool_153_12	MIMVNDIFTL	103	10.44	11.84
	planctomycetaceae_1_das_tool_223_0	MGIFSGFQNK	111	10.44	12.23
	planctomycetaceae_1_das_tool_191_0	SYQQIGNYFG	50	10.44	5.97
	planctomycetaceae_1_das_tool_210_2	VLSLSKYRET	153	10.44	17.98
	planctomycetaceae_1_das_tool_62_17	LRQRSVLISG	146	10.45	16.76
	planctomycetaceae_1_das_tool_264_11	MLKNLVPHGN	75	10.45	8.47
	planctomycetaceae_1_das_tool_122_42	MGFFHLTFTD	262	10.45	29.87
	planctomycetaceae_1_das_tool_41_6	MNLLKRTIPL	217	10.46	24.25
	planctomycetaceae_1_das_tool_42_4	MTSNIPFIEE	93	10.46	10.77
	planctomycetaceae_1_das_tool_129_2	MNEAETRAEL	87	10.46	9.57
	planctomycetaceae_1_das_tool_129_31	VKGTAVAAFK	189	10.46	21.46
	planctomycetaceae_1_das_tool_266_14	LSGRAITVAL	130	10.47	14.87
	planctomycetaceae_1_das_tool_97_2	MEIIAKNRKA	147	10.47	17.27
	planctomycetaceae_1_das_tool_93_0	VRDLSSGNRR	304	10.47	36.13
	planctomycetaceae_1_das_tool_192_5	MKQTNKVKVK	111	10.47	12.44
	planctomycetaceae_1_das_tool_244_17	MKNQKSNKRY	60	10.47	7.03
	planctomycetaceae_1_das_tool_42_11	MEKKKLLIQL	76	10.48	8.4
	planctomycetaceae_1_das_tool_74_0	MTNTQPPTIK	394	10.48	44.02
	planctomycetaceae_1_das_tool_207_20	MENPQKDTFF	275	10.48	31.77
	planctomycetaceae_1_das_tool_258_0	SYQQIGNYFG	50	10.48	6.01
	planctomycetaceae_1_das_tool_211_20	MPKKKHFSKR	244	10.48	27.85
	planctomycetaceae_1_das_tool_246_0	PHGYMLSFYA	228	10.48	26.05
	planctomycetaceae_1_das_tool_153_11	LYGNLLNLVK	116	10.49	13.02
	planctomycetaceae_1_das_tool_65_5	MRPETAAHKE	41	10.49	4.7
	planctomycetaceae_1_das_tool_231_24	MAAIVWHQAK	47	10.49	5.26
	planctomycetaceae_1_das_tool_220_3	MFVLKILKSF	44	10.49	4.99
	planctomycetaceae_1_das_tool_254_24	MGQKVCPIGF	219	10.49	24.37
	planctomycetaceae_1_das_tool_149_42	MPINKKKPKT	139	10.49	15.77
	planctomycetaceae_1_das_tool_245_4	MDIREGALLN	88	10.49	10.24
	planctomycetaceae_1_das_tool_44_19	MYPAHITPSK	456	10.5	51.6
	planctomycetaceae_1_das_tool_164_6	MQEKIEKGCG	48	10.5	5.42
	planctomycetaceae_1_das_tool_101_1	MKTRKMIYHL	136	10.5	15.89
	planctomycetaceae_1_das_tool_187_14	VLDIIATNTG	97	10.5	10.25
	planctomycetaceae_1_das_tool_254_18	MARLLKKYKE	180	10.5	20.3
	planctomycetaceae_1_das_tool_75_37	MKTRTSLQDE	151	10.51	17.04
	planctomycetaceae_1_das_tool_66_4	MQKNHQLSKI	48	10.51	5.36
	planctomycetaceae_1_das_tool_14_0	MQTNILTDGQ	61	10.51	7.44
	planctomycetaceae_1_das_tool_19_1	MKYTQYFLYT	58	10.51	7.12
	planctomycetaceae_1_das_tool_24_3	MHRSRTPLLF	235	10.51	26.97
	planctomycetaceae_1_das_tool_254_31	VLDQKIRIRM	102	10.51	11.86
	planctomycetaceae_1_das_tool_72_3	MKRVKPEEMR	75	10.52	8.65
	planctomycetaceae_1_das_tool_239_5	MAVRIRMMRM	85	10.52	9.91
	planctomycetaceae_1_das_tool_239_17	MIDLEKIKTV	163	10.52	19.18
	planctomycetaceae_1_das_tool_272_0	MIYSIPPNDQ	116	10.52	13.05
	planctomycetaceae_1_das_tool_153_19	MARPLRIQYK	324	10.53	37.66
	planctomycetaceae_1_das_tool_149_26	MRTLMYKLYQ	247	10.53	28.45
	planctomycetaceae_1_das_tool_244_6	MKAIGKKKIT	88	10.53	10.47
	planctomycetaceae_1_das_tool_42_6	MKQKNNVLMY	104	10.54	12.12
	planctomycetaceae_1_das_tool_79_3	MLQVGLREAN	93	10.54	10.47
	planctomycetaceae_1_das_tool_173_3	MKSSTNDQVE	59	10.54	6.44
	planctomycetaceae_1_das_tool_109_6	MIRYRYKKPV	170	10.54	19.96
	planctomycetaceae_1_das_tool_149_14	MAERILKENA	53	10.54	6.22
	planctomycetaceae_1_das_tool_245_0	MRHLGEALDK	133	10.54	15.7
	planctomycetaceae_1_das_tool_126_3	MFFVLHYKRV	170	10.55	19.48
	planctomycetaceae_1_das_tool_149_28	MINNVNSSTS	116	10.55	12.99
	planctomycetaceae_1_das_tool_172_0	MGNKTCAIKK	162	10.56	19.43
	planctomycetaceae_1_das_tool_15_13	MNRFVTDTRI	68	10.57	7.78
	planctomycetaceae_1_das_tool_194_22	FQGRRGSIGR	79	10.57	9.38
	planctomycetaceae_1_das_tool_243_1	MEKQYTPVLK	373	10.57	42.18
	planctomycetaceae_1_das_tool_3_31	MQLTCLRIRG	53	10.58	6.13
	planctomycetaceae_1_das_tool_284_26	MHWKIIITTF	90	10.58	9.82
	planctomycetaceae_1_das_tool_57_2	MEMNIDNEIK	207	10.58	23.5
	planctomycetaceae_1_das_tool_201_0	VLSIGVVCWF	151	10.59	17.56
	planctomycetaceae_1_das_tool_252_14	LWGLAYERLK	60	10.59	7.17
	planctomycetaceae_1_das_tool_234_0	MGAKEIKELR	121	10.6	13.24
	planctomycetaceae_1_das_tool_85_10	MKDELRDRYF	113	10.6	13.35
	planctomycetaceae_1_das_tool_31_2	VAEKLGRKWI	100	10.6	11.51
	planctomycetaceae_1_das_tool_37_32	MAVYTCETCG	123	10.61	13.4
	planctomycetaceae_1_das_tool_24_2	MGRKIYPDAK	138	10.61	15.8
	planctomycetaceae_1_das_tool_211_4	MRYENQVDRS	39	10.61	4.82
	planctomycetaceae_1_das_tool_282_4	MAKEILAKIK	141	10.62	15.15
	planctomycetaceae_1_das_tool_59_0	MNPFLSEKTR	21	10.62	2.56
	planctomycetaceae_1_das_tool_49_0	WRGLWPQPNS	56	10.63	6.77
	planctomycetaceae_1_das_tool_179_4	MKKGLFITSA	81	10.63	9.15
	planctomycetaceae_1_das_tool_260_14	VVKERVICEV	77	10.63	8.64
	planctomycetaceae_1_das_tool_133_32	KCSRNLFNNG	54	10.63	6.07
	planctomycetaceae_1_das_tool_239_8	MDGFFKKLIG	149	10.63	16.94
	planctomycetaceae_1_das_tool_158_0	MKYTKFFIIA	225	10.64	24.88
	planctomycetaceae_1_das_tool_167_10	LHISDGVLSP	201	10.64	20.98
	planctomycetaceae_1_das_tool_102_9	MHRVQKRVMV	110	10.64	12.27
	planctomycetaceae_1_das_tool_207_0	MNIYAGNLAR	126	10.64	12.91
	planctomycetaceae_1_das_tool_258_9	MNKMIRKGMI	49	10.64	5
	planctomycetaceae_1_das_tool_236_7	MSLSTILIGA	52	10.65	5.73
	planctomycetaceae_1_das_tool_278_1	LNGALDWKNT	60	10.66	7.12
	planctomycetaceae_1_das_tool_77_0	MKRLFDIFSS	196	10.66	23.05
	planctomycetaceae_1_das_tool_112_14	MNLKERLNHK	71	10.66	8.81
	planctomycetaceae_1_das_tool_196_21	MGGRSKSSIT	81	10.66	9.06
	planctomycetaceae_1_das_tool_75_23	MSYWGFPRYV	330	10.68	37.08
	planctomycetaceae_1_das_tool_282_11	MALAYRSTEK	160	10.68	18.32
	planctomycetaceae_1_das_tool_236_15	MVFWSDLSVL	69	10.68	8
	planctomycetaceae_1_das_tool_81_1	MVHMQAVQIM	78	10.68	9.12
	planctomycetaceae_1_das_tool_30_3	MQKYGSLLSR	129	10.68	13.83
	planctomycetaceae_1_das_tool_184_13	MGEFGSFGKV	74	10.69	8.21
	planctomycetaceae_1_das_tool_254_29	MEIIVYNDEG	203	10.69	22.56
	planctomycetaceae_1_das_tool_51_6	MPCKKGKQSQ	44	10.69	5.07
	planctomycetaceae_1_das_tool_184_28	MPKLTPTSYN	74	10.7	8.51
	planctomycetaceae_1_das_tool_44_0	IYLHMLDKAV	190	10.71	22.89
	planctomycetaceae_1_das_tool_3_1	MARNYDVMIR	76	10.71	8.95
	planctomycetaceae_1_das_tool_254_19	MHIRKNDIVA	111	10.72	12.22
	planctomycetaceae_1_das_tool_52_43	MTAIPFESSL	102	10.72	11.25
	planctomycetaceae_1_das_tool_266_4	MPPKVRELIA	65	10.73	7.25
	planctomycetaceae_1_das_tool_109_7	MKKPVIFTIG	176	10.73	20.09
	planctomycetaceae_1_das_tool_208_31	MKNFQTFNFN	449	10.73	50.07
	planctomycetaceae_1_das_tool_239_7	MNVIDVIEKE	115	10.73	13.17
	planctomycetaceae_1_das_tool_272_6	MKLFPTKSGT	185	10.73	21.2
	planctomycetaceae_1_das_tool_168_0	ACHCEGTRLS	47	10.73	5.38
	planctomycetaceae_1_das_tool_103_3	MKTEYISSFI	84	10.74	10.07
	planctomycetaceae_1_das_tool_254_28	MDKYDVIKGP	93	10.74	10.61
	planctomycetaceae_1_das_tool_194_21	MPDIISGTKL	260	10.74	30.64
	planctomycetaceae_1_das_tool_52_37	MKRLAKAMEA	36	10.74	4.32
	planctomycetaceae_1_das_tool_48_4	MMRYMRWRAR	84	10.75	9.93
	planctomycetaceae_1_das_tool_71_4	MLRVGGRIFS	72	10.75	8.6
	planctomycetaceae_1_das_tool_118_1	MSIKKLQQIE	107	10.75	12.75
	planctomycetaceae_1_das_tool_16_21	MKTYMAKKEE	144	10.75	16.76
	planctomycetaceae_1_das_tool_83_0	FHSLVGESIR	336	10.75	38.41
	planctomycetaceae_1_das_tool_183_2	MPSQINLFFR	109	10.77	12
	planctomycetaceae_1_das_tool_105_2	MVYLIICTVS	262	10.78	27.94
	planctomycetaceae_1_das_tool_99_7	MLRIFYFLSV	51	10.78	6.49
	planctomycetaceae_1_das_tool_254_30	MLNSLLGEKV	207	10.78	22.23
	planctomycetaceae_1_das_tool_52_55	MSIKKLQQIE	107	10.78	12.77
	planctomycetaceae_1_das_tool_61_9	VQNYRVVETG	68	10.79	7.69
	planctomycetaceae_1_das_tool_231_9	MEQWLLILSS	238	10.79	25.67
	planctomycetaceae_1_das_tool_118_12	MAKPQGYQII	89	10.79	10.34
	planctomycetaceae_1_das_tool_20_1	MKEVSVRKRY	55	10.79	6.52
	planctomycetaceae_1_das_tool_168_2	VEIKFSRHAK	75	10.79	8.7
	planctomycetaceae_1_das_tool_254_4	MVADPVKSAG	231	10.8	26.58
	planctomycetaceae_1_das_tool_254_15	MSRIGKQPVK	186	10.8	20.09
	planctomycetaceae_1_das_tool_147_10	MAKLKLDLHD	84	10.8	9.79
	planctomycetaceae_1_das_tool_100_7	MWYTTTQTAQ	78	10.82	9.16
	planctomycetaceae_1_das_tool_30_13	MKAKIKIWLE	110	10.82	12.08
	planctomycetaceae_1_das_tool_254_20	MIMEQTSLDV	122	10.82	13.29
	planctomycetaceae_1_das_tool_52_5	MFMINIISPV	208	10.82	22.65
	planctomycetaceae_1_das_tool_198_2	MTQKIVLIDT	65	10.82	7.68
	planctomycetaceae_1_das_tool_176_7	FFQGRRGSIG	53	10.83	6.22
	planctomycetaceae_1_das_tool_42_27	MITEVHEAIK	54	10.85	6.46
	planctomycetaceae_1_das_tool_196_8	MEIDILQLIW	201	10.86	23.11
	planctomycetaceae_1_das_tool_61_8	MTDVHDKKTR	138	10.87	16.45
	planctomycetaceae_1_das_tool_82_2	MRHFHEDYHS	37	10.87	4.7
	planctomycetaceae_1_das_tool_254_13	LAQPEQPINL	161	10.87	17.39
	planctomycetaceae_1_das_tool_254_26	MSRSIKKGPY	88	10.87	10.18
	planctomycetaceae_1_das_tool_42_12	MKCKTLEKRK	83	10.89	9.78
	planctomycetaceae_1_das_tool_254_21	MQTATEKRSR	90	10.89	10.59
	planctomycetaceae_1_das_tool_58_4	MKENKRLIGI	40	10.89	4.46
	planctomycetaceae_1_das_tool_102_0	IYLHMLDKAV	167	10.9	20.12
	planctomycetaceae_1_das_tool_186_49	MAIYTYDDMR	76	10.9	9.03
	planctomycetaceae_1_das_tool_90_0	VIIAIIGKLS	155	10.9	18.27
	planctomycetaceae_1_das_tool_107_0	MSQWPSKKAR	72	10.91	8.48
	planctomycetaceae_1_das_tool_247_11	VQVRKSTKIR	196	10.91	22.42
	planctomycetaceae_1_das_tool_75_10	MFQIKVDDSG	110	10.93	12.48
	planctomycetaceae_1_das_tool_95_0	ASHAIINGVV	77	10.94	8.45
	planctomycetaceae_1_das_tool_254_14	MDPIKEKRRK	122	10.94	13.7
	planctomycetaceae_1_das_tool_278_74	MLRADYAYVR	102	10.95	11.96
	planctomycetaceae_1_das_tool_174_16	MQSTCDYTGL	85	10.96	9.47
	planctomycetaceae_1_das_tool_282_13	MAKEVFQRTK	46	10.96	5.06
	planctomycetaceae_1_das_tool_261_0	MAKEVFQRTK	46	10.96	5.06
	planctomycetaceae_1_das_tool_52_34	MWNITKADNK	39	10.97	4.39
	planctomycetaceae_1_das_tool_108_30	MPVLDDVKEA	56	10.99	6.3
	planctomycetaceae_1_das_tool_145_18	MIFEIIGRIR	77	10.99	9.09
	planctomycetaceae_1_das_tool_69_8	MNKKNTSASG	100	11	10.94
	planctomycetaceae_1_das_tool_222_0	ASHAIINGVV	270	11.02	30.73
	planctomycetaceae_1_das_tool_192_22	MAQDNKAGSI	79	11.02	9.24
	planctomycetaceae_1_das_tool_254_2	MRHGKRGRHL	191	11.02	21.57
	planctomycetaceae_1_das_tool_116_1	MNKQELVEYV	103	11.03	11.08
	planctomycetaceae_1_das_tool_254_22	LKITEIRVKS	72	11.05	8.27
	planctomycetaceae_1_das_tool_208_36	MKMGLDAKGK	47	11.08	5.62
	planctomycetaceae_1_das_tool_135_1	VFDSMLSQIN	146	11.08	16.73
	planctomycetaceae_1_das_tool_1_5	MQTTTKRDLC	103	11.09	11.76
	planctomycetaceae_1_das_tool_167_16	MNFEGGKRRI	56	11.09	5.82
	planctomycetaceae_1_das_tool_149_24	MTIKPKLKML	78	11.1	8.7
	planctomycetaceae_1_das_tool_217_1	MPLLTRVFPL	107	11.11	12.33
	planctomycetaceae_1_das_tool_20_3	MWCAHVIRSR	70	11.11	8.07
	planctomycetaceae_1_das_tool_250_1	LKTEKITKRR	100	11.11	11.43
	planctomycetaceae_1_das_tool_155_6	MKKVKQTEKD	88	11.13	10.01
	planctomycetaceae_1_das_tool_254_5	MSKTSKKIRR	125	11.13	13.37
	planctomycetaceae_1_das_tool_196_19	MDTRRFCSVV	129	11.14	14.9
	planctomycetaceae_1_das_tool_150_1	MSLVSILIIV	52	11.15	5.62
	planctomycetaceae_1_das_tool_173_1	MSLVSILIIV	52	11.15	5.65
	planctomycetaceae_1_das_tool_221_23	VYKLATKESL	57	11.15	6.98
	planctomycetaceae_1_das_tool_254_17	MARKCLIEKA	61	11.15	7.42
	planctomycetaceae_1_das_tool_65_6	MMQKENHNNI	191	11.16	21.86
	planctomycetaceae_1_das_tool_37_45	MSCHCDNNRR	44	11.17	5.17
	planctomycetaceae_1_das_tool_154_3	MSKGKDSRKE	32	11.18	3.73
	planctomycetaceae_1_das_tool_9_2	MISKEAKQKI	88	11.18	10.11
	planctomycetaceae_1_das_tool_208_13	MVRQLNKKKI	77	11.19	8.71
	planctomycetaceae_1_das_tool_201_24	MTVKKELVVT	49	11.21	5.55
	planctomycetaceae_1_das_tool_236_4	MNKVVSLAIL	68	11.22	7.06
	planctomycetaceae_1_das_tool_284_13	MVKISNKVTI	137	11.23	15.61
	planctomycetaceae_1_das_tool_196_17	MSIDKSLKPK	81	11.25	9.06
	planctomycetaceae_1_das_tool_54_5	MEISVTLRFT	56	11.26	6.61
	planctomycetaceae_1_das_tool_50_10	MSVLIKQNPC	53	11.27	5.87
	planctomycetaceae_1_das_tool_16_20	MVTEQYVWGT	131	11.3	14.56
	planctomycetaceae_1_das_tool_256_1	MNPFLSEKTR	26	11.31	3.22
	planctomycetaceae_1_das_tool_268_4	MPTTSSAKKR	94	11.33	10.51
	planctomycetaceae_1_das_tool_98_2	MLLRGNEGRK	34	11.33	4.04
	planctomycetaceae_1_das_tool_62_24	MEKGAAKLFK	74	11.35	8.3
	planctomycetaceae_1_das_tool_232_11	PDETNRKGKR	109	11.35	12.65
	planctomycetaceae_1_das_tool_252_17	MKSKDEKWAL	150	11.36	17.83
	planctomycetaceae_1_das_tool_211_7	MDTIRYTFTK	126	11.37	14.68
	planctomycetaceae_1_das_tool_51_0	MNPFLSEKTR	32	11.37	3.91
	planctomycetaceae_1_das_tool_254_12	MNLFDLNAVP	147	11.38	15.91
	planctomycetaceae_1_das_tool_64_1	VFSHEEDDLE	129	11.39	14.49
	planctomycetaceae_1_das_tool_102_13	MKNRILRFAS	56	11.39	6.55
	planctomycetaceae_1_das_tool_21_3	MPMYNNIARQ	77	11.41	9.28
	planctomycetaceae_1_das_tool_174_14	MSRVCEICKK	77	11.43	8.53
	planctomycetaceae_1_das_tool_273_1	MFVRFPLFYI	46	11.51	5.54
	planctomycetaceae_1_das_tool_271_6	MANPKRRHSN	75	11.54	8.9
	planctomycetaceae_1_das_tool_278_63	MPVKKCGTSA	59	11.55	6.05
	planctomycetaceae_1_das_tool_228_24	MIALYFSHWR	71	11.55	8.28
	planctomycetaceae_1_das_tool_254_25	MDYRSCHRYA	113	11.56	12.92
	planctomycetaceae_1_das_tool_15_8	MGRMSPAGGG	73	11.57	8.21
	planctomycetaceae_1_das_tool_278_2	MQAVQIMKRL	33	11.58	3.84
	planctomycetaceae_1_das_tool_254_7	MPRIAGTDIP	127	11.58	14.45
	planctomycetaceae_1_das_tool_3_21	MAKILITSDE	82	11.63	9.6
	planctomycetaceae_1_das_tool_22_18	MTRKIFNKTS	73	11.64	8.63
	planctomycetaceae_1_das_tool_284_3	MAHKKGQGSS	82	11.66	9.02
	planctomycetaceae_1_das_tool_62_20	MTRKIRKRLL	58	11.71	6.83
	planctomycetaceae_1_das_tool_282_10	MPTINQLIRK	123	11.71	13.69
	planctomycetaceae_1_das_tool_254_27	MGIIYYKPVT	281	11.8	30.53
	planctomycetaceae_1_das_tool_127_5	MSGISVSVPV	83	11.81	8.77
	planctomycetaceae_1_das_tool_272_5	MTEVVKLTGA	43	11.82	4.92
	planctomycetaceae_1_das_tool_192_2	LLPHPSDRTI	90	11.83	10.12
	planctomycetaceae_1_das_tool_254_23	MRLMPKRVKF	139	11.86	15.65
	planctomycetaceae_1_das_tool_264_7	VNFHNRSNGL	101	11.9	9.73
	planctomycetaceae_1_das_tool_266_8	MRATNGSAKK	120	11.9	13.84
	planctomycetaceae_1_das_tool_62_34	MTQRKTYKKG	53	11.96	6.17
	planctomycetaceae_1_das_tool_118_0	MKLWILWWST	43	12.05	5.12
	planctomycetaceae_1_das_tool_207_14	MRQKQIFFAL	74	12.05	7.65
	planctomycetaceae_1_das_tool_52_56	MKLWILWWST	42	12.05	5.02
	planctomycetaceae_1_das_tool_162_2	MTGINPGALP	73	12.32	8.31
	planctomycetaceae_1_das_tool_266_9	MPKLKPHKGL	65	12.46	7.4
	planctomycetaceae_1_das_tool_236_0	MLLVIAAVLI	49	12.98	5.37
	planctomycetaceae_1_das_tool_1_4	MKVRIRKSSI	45	13.28	5.51

### Sheet: 2.KUENENIA_surface_layer_pI_z
	Species	Tax ID	Metagenome protein ID	Accession number(s)
	Candidatus Kuenenia stuttgartiensis	174633	planctomycetaceae_1_das_tool_250_3
	Target sequence			Amino acid statistics					Predicted isoelectric point (pI), at reactor operating conditions										Distribution of acidic amino acids: aspartic acid and glutamic acid								Distribution of basic amino acids: arginine, histine and lysine
				NCBI BLAST homology search
				BLAST Tree view: Tree method 'Fast Minimum Evolution'; Max Seq Difference 0.85, Distance 'Kimura (protein)'.
	BLAST Taxonomy view, top matches Score >300								BLAST description view, top matches Max Score >300

### Sheet: 3.BROCADIA_proteome_pI
	NAME	Seq Start	Residues	pI [EMBOSS]	kDa
	fig|392547.15.peg.78	MRVEVELPEV	127	2.93	14.77
	fig|392547.15.peg.1707	MDMQVKGILE	37	3.7	4.21						Ranking	pI	top%
	fig|392547.15.peg.2700	MDIQMQVADE	49	3.7	5.45					putative S-layer: MHOEFFKI_03221	323	5.4	10
	fig|392547.15.peg.1337	MRAKVDPDIC	62	3.74	6.75					total	3372
	fig|392547.15.peg.1488	MFPRVFFDNS	40	3.76	4.45
	fig|392547.15.peg.1549	MKYKKRCLFL	113	3.82	12.56
	fig|392547.15.peg.2695	MEFSSYFNGF	48	3.82	5.24
	fig|392547.15.peg.1566	MLYWYLNYIQ	38	3.83	4.7
	fig|392547.15.peg.1335	MVYAGLFPAV	35	3.86	3.93
	fig|392547.15.peg.1124	MALAEEANVP	46	3.88	5.24
	fig|392547.15.peg.662	MCDVGGHISS	74	3.91	8.09
	fig|392547.15.peg.1901	MTPQPFDVYP	86	3.93	9.73
	fig|392547.15.peg.1762	MEKYRCIICD	52	3.94	5.96
	fig|392547.15.peg.2130	MAHKITDECI	56	3.99	5.82
	fig|392547.15.peg.2636	MSVYVRLKVR	72	3.99	7.9
	fig|392547.15.peg.1468	MLGIISQRIQ	44	4.01	5.08
	fig|392547.15.peg.1603	MSKWECRVCG	54	4.01	6.01
	fig|392547.15.peg.1753	MPLCDRQVMD	42	4.01	4.64
	fig|392547.15.peg.3365	MKTYLVSLVR	69	4.02	7.92
	fig|392547.15.peg.1795	MSAVEDKVKE	77	4.03	8.7
	fig|392547.15.peg.2770	MIIKTDTEKV	43	4.04	4.88
	fig|392547.15.peg.2699	MVLTDANDAG	39	4.06	4.21
	fig|392547.15.peg.284	MDILKQVAEL	55	4.06	6.57
	fig|392547.15.peg.562	MKIRLALFVY	577	4.06	58.1
	fig|392547.15.peg.3274	PGIKNQGLEY	560	4.07	59.61
	fig|392547.15.peg.588	MLNQGDCSDS	39	4.1	4.18
	fig|392547.15.peg.1453	MGLPFVNFAL	37	4.11	4.27
	fig|392547.15.peg.2259	MSYTNIAEEY	72	4.11	8.43
	fig|392547.15.peg.1056	MNAEEIEKGV	89	4.14	9.92
	fig|392547.15.peg.495	MAFSVYSDGF	61	4.14	6.84
	fig|392547.15.peg.1764	MDRYKCMICG	52	4.14	5.91
	fig|392547.15.peg.2756	MSVQKTRNSL	41	4.17	4.83
	fig|392547.15.peg.2374	MVHYTCDMCG	103	4.17	12.37
	fig|392547.15.peg.39	MEGFFFRWVS	47	4.19	5.53
	fig|392547.15.peg.2094	MGREKENQTF	76	4.2	8.86
	fig|392547.15.peg.2570	MEEAEEGWET	54	4.2	6.19
	fig|392547.15.peg.3007	MKLAYYPETD	72	4.21	8.05
	fig|392547.15.peg.1676	MDVTELFLQA	30	4.23	3.23
	fig|392547.15.peg.1738	MKQTIRSIQG	158	4.23	18.47
	fig|392547.15.peg.604	MQVSLRGRQP	55	4.23	6.18
	fig|392547.15.peg.1263	MIEDEKETCT	119	4.24	13.26
	fig|392547.15.peg.892	MKDTLESDVS	38	4.27	4.3
	fig|392547.15.peg.1940	MEQVKENNEN	125	4.27	13.64
	fig|392547.15.peg.1151	MGLSGALYTG	526	4.28	55.12
	fig|392547.15.peg.2499	MLTPLLDDPS	44	4.29	4.82
	fig|392547.15.peg.1440	MLTQDFISRY	48	4.3	5.9
	fig|392547.15.peg.238	GIKNQGLEYG	676	4.3	71.07
	fig|392547.15.peg.1701	MKNNHEKEAL	77	4.31	9.31
	fig|392547.15.peg.2867	MPFFEVYRKG	153	4.31	16.66
	fig|392547.15.peg.822	MAKFKPFHEF	65	4.33	7.53
	fig|392547.15.peg.935	MLEKRQQHVW	40	4.33	4.87
	fig|392547.15.peg.2796	MSIIDKVKQL	154	4.34	16.97
	fig|392547.15.peg.332	MKNLYHGGLP	410	4.34	45.46
	fig|392547.15.peg.2274	MINETRMDED	50	4.35	5.87
	fig|392547.15.peg.1575	MSRSVLISLV	468	4.36	50.75
	fig|392547.15.peg.3112	MRKGFWVLGL	420	4.36	44.25
	fig|392547.15.peg.3061	METKEAMNTM	37	4.36	4.31
	fig|392547.15.peg.132	MKEKIEEALQ	72	4.37	7.92
	fig|392547.15.peg.1150	MTMSSTSGIS	133	4.37	14.31
	fig|392547.15.peg.1160	MSSDLQIGLS	653	4.38	69.43
	fig|392547.15.peg.690	MKNALIAVLI	206	4.39	23.43
	fig|392547.15.peg.385	MKAYVSEERE	59	4.39	6.5
	fig|392547.15.peg.1122	MNSLSLFVDK	71	4.39	7.9
	fig|392547.15.peg.898	MVTKVDGENI	119	4.4	12.49
	fig|392547.15.peg.1518	MEEKEILQRI	76	4.4	8.47
	fig|392547.15.peg.2936	MKYLYTAPDC	63	4.4	7.31
	fig|392547.15.peg.299	MWGDITGTSS	333	4.4	36.67
	fig|392547.15.peg.1909	MNLAERITID	76	4.4	8.56
	fig|392547.15.peg.1128	MRQINYLVLI	559	4.42	62.34
	fig|392547.15.peg.2525	MNKEFLGRGW	145	4.42	16.74
	fig|392547.15.peg.1178	MKYKVNLKKT	64	4.44	7.38
	fig|392547.15.peg.2344	NPNYGDNGQT	449	4.44	49.09
	fig|392547.15.peg.1600	MLPVDKEGLL	47	4.45	5.31
	fig|392547.15.peg.95	MTFPCDLCAA	49	4.45	5.64
	fig|392547.15.peg.1188	MIFDVTYSTD	55	4.47	6.68
	fig|392547.15.peg.1442	MYLVDTNVWL	133	4.48	15.83
	fig|392547.15.peg.2644	MFHSCCRNNA	150	4.48	16.49
	fig|392547.15.peg.3011	MFAREELLLR	93	4.48	11.23
	fig|392547.15.peg.3213	MKADETLDCY	76	4.48	8.59
	fig|392547.15.peg.1324	MDEKKKIIVV	56	4.48	6.33
	fig|392547.15.peg.1363	MNVFVEIKQY	112	4.48	12.88
	fig|392547.15.peg.1533	MKGIAVNTIC	742	4.49	81.18
	fig|392547.15.peg.2257	MNITQDRLKI	201	4.49	22.38
	fig|392547.15.peg.1149	MAVMALEQYG	549	4.49	62.06
	fig|392547.15.peg.1387	MDKEIFKEIF	275	4.49	31.04
	fig|392547.15.peg.3040	MIDKLDKIIT	91	4.49	9.78
	fig|392547.15.peg.716	MAKTFKFEVI	107	4.51	11.85
	fig|392547.15.peg.943	MKKRKIYITE	138	4.51	15.43
	fig|392547.15.peg.988	MQNLFLTMII	323	4.51	36.25
	fig|392547.15.peg.1479	MTNEYKVDLD	256	4.52	30.13
	fig|392547.15.peg.2461	MLQKILRSIF	888	4.52	96.3
	fig|392547.15.peg.3219	MVDNDEFGIH	46	4.53	5.3
	fig|392547.15.peg.2247	MALESLMESI	175	4.54	19.06
	fig|392547.15.peg.2343	KKFEMFNDTI	40	4.54	4.72
	fig|392547.15.peg.3009	METDEILNDQ	36	4.54	4.16
	fig|392547.15.peg.2538	MDIVWEYCYL	59	4.54	6.77
	fig|392547.15.peg.2481	KKFEMFNDTI	40	4.54	4.72
	fig|392547.15.peg.2236	MPTAVADTDL	455	4.55	51.86
	fig|392547.15.peg.2710	MVLRNKLFLS	487	4.55	53.53
	fig|392547.15.peg.1411	MKYLIVVIMF	707	4.56	79.75
	fig|392547.15.peg.34	MKGVVSSPLI	60	4.58	6.47
	fig|392547.15.peg.2001	MKGLDFISFL	42	4.59	4.89
	fig|392547.15.peg.2419	MMVGAGLKPA	34	4.59	3.57
	fig|392547.15.peg.3323	MNTKYTYRRL	117	4.59	12.84
	fig|392547.15.peg.1119	MYTYRNFNLL	71	4.6	8.31
	fig|392547.15.peg.183	MPSVWFEGDC	63	4.6	6.92
	fig|392547.15.peg.1544	MTNIPNELFY	130	4.61	14.67
	fig|392547.15.peg.2268	MDRSIPTEDT	41	4.61	4.73
	fig|392547.15.peg.2974	MEMVKCVYCS	76	4.61	8.66
	fig|392547.15.peg.1154	MIRALYTAAT	259	4.62	27.73
	fig|392547.15.peg.1682	MGEGKENGGT	39	4.63	4.35
	fig|392547.15.peg.2305	MQYHSPARDM	38	4.63	4.29
	fig|392547.15.peg.2694	MKHIVLSFLF	220	4.63	23.9
	fig|392547.15.peg.2944	MKEEFAQFKK	124	4.64	14.03
	fig|392547.15.peg.3187	MVVEILRVFL	262	4.64	30.18
	fig|392547.15.peg.425	MAYKIGNRDQ	30	4.64	3.49
	fig|392547.15.peg.1183	MLSARASNEI	55	4.64	6.24
	fig|392547.15.peg.1396	MCQKKIGKEI	429	4.65	46.87
	fig|392547.15.peg.30	MNKITLKSDF	96	4.66	10.83
	fig|392547.15.peg.1653	MKISIESQTR	62	4.67	7.06
	fig|392547.15.peg.2706	MRYASLLAIG	488	4.67	55.36
	fig|392547.15.peg.923	MYTQQRLLRL	759	4.69	83.61
	fig|392547.15.peg.1480	MITEELLNIL	60	4.69	6.75
	fig|392547.15.peg.2896	MGSKEILDQA	69	4.69	8.12
	fig|392547.15.peg.210	MKKAVYPGMF	166	4.69	18.86
	fig|392547.15.peg.928	MKNKYLFIII	686	4.7	77.28
	fig|392547.15.peg.942	MAHTDQSIGT	102	4.7	10.58
	fig|392547.15.peg.1029	MFDETSDHIF	44	4.7	4.95
	fig|392547.15.peg.293	MKEDVMSDCK	327	4.7	35.76
	fig|392547.15.peg.2036	MKLWNSVYKV	541	4.7	57.91
	fig|392547.15.peg.897	MIPYETEDIR	132	4.71	14.33
	fig|392547.15.peg.2084	MLPYAQMVSQ	56	4.71	6.19
	fig|392547.15.peg.2680	MLAARKMSNA	113	4.71	12.99
	fig|392547.15.peg.3008	MSRTDRTIST	151	4.71	17.57
	fig|392547.15.peg.203	MFYKSQTIGI	45	4.71	5.26
	fig|392547.15.peg.791	MALDSMMENI	175	4.72	19.29
	fig|392547.15.peg.814	MNNSAFKLSI	134	4.72	15.26
	fig|392547.15.peg.477	MNEKRENTGE	264	4.72	29.19
	fig|392547.15.peg.213	MAKIKFEVAV	82	4.72	9.47
	fig|392547.15.peg.1519	MEIKSLGRYI	46	4.73	5.18
	fig|392547.15.peg.1697	MKTQRLSIGV	212	4.73	23.19
	fig|392547.15.peg.1621	MKGSAKVIEV	160	4.74	18.28
	fig|392547.15.peg.1273	MPIYDFQCNE	77	4.74	7.9
	fig|392547.15.peg.1588	MIRTDERKQD	299	4.75	34.21
	fig|392547.15.peg.2898	MGSGQGQAFI	49	4.75	5.39
	fig|392547.15.peg.106	MKETTYLEAI	324	4.75	35.44
	fig|392547.15.peg.784	MSNGTEMGDN	203	4.76	23.14
	fig|392547.15.peg.119	MCSYLKIINT	39	4.76	4.67
	fig|392547.15.peg.981	MQRDRAYMLD	109	4.77	12.8
	fig|392547.15.peg.1817	MRKKQMGVMI	498	4.77	52.95
	fig|392547.15.peg.3348	MRNLSLGCVP	783	4.77	83.8
	fig|392547.15.peg.2252	MQAVMEQKKK	170	4.78	18.78
	fig|392547.15.peg.1161	MSFRITQESM	303	4.78	33.79
	fig|392547.15.peg.2430	MHSLFRNRYL	894	4.79	95.74
	fig|392547.15.peg.1409	MGYTLCDNDS	134	4.8	15.52
	fig|392547.15.peg.2187	MGVIMQAFYW	443	4.8	51.24
	fig|392547.15.peg.2576	MWNKWHTYAL	479	4.8	55.32
	fig|392547.15.peg.2643	MALGIFGPFN	58	4.8	6.33
	fig|392547.15.peg.3190	MKLSFSGKDL	366	4.8	40.27
	fig|392547.15.peg.1583	MLKKFGCSLI	106	4.81	11.25
	fig|392547.15.peg.2994	MSDEGGSSGG	260	4.81	28.74
	fig|392547.15.peg.853	MLCIDKDKLS	138	4.82	15.95
	fig|392547.15.peg.2965	MKSIEEIKPI	175	4.82	19.82
	fig|392547.15.peg.1942	MENKTDNNER	210	4.82	23.22
	fig|392547.15.peg.1667	MSEIKESELP	169	4.83	18.92
	fig|392547.15.peg.2533	MPTLYKTPGV	478	4.83	52.64
	fig|392547.15.peg.2342	MALNSNCILE	265	4.84	30.52
	fig|392547.15.peg.2714	MEEKKEEKGE	133	4.85	15.05
	fig|392547.15.peg.360	MSSFGRIISL	292	4.85	31.9
	fig|392547.15.peg.1392	MVTNSTVRGT	346	4.85	40.08
	fig|392547.15.peg.686	MTTVFKGNFS	348	4.86	38.76
	fig|392547.15.peg.2059	MIHRKMIDCY	367	4.87	39.45
	fig|392547.15.peg.2621	MGKGYFITGT	236	4.87	26.16
	fig|392547.15.peg.2862	MTQVSEEKAV	139	4.87	14.45
	fig|392547.15.peg.3217	MNCPYPCFLH	315	4.87	36.66
	fig|392547.15.peg.1739	MLLGLEIGGS	158	4.88	18.42
	fig|392547.15.peg.718	MQMSFEHQLK	46	4.89	5.36
	fig|392547.15.peg.118	MKRTSFPRLL	545	4.89	61.29
	fig|392547.15.peg.2062	MKIKKRDIEY	95	4.9	10.98
	fig|392547.15.peg.2976	MFFAEFWKTR	62	4.9	7.14
	fig|392547.15.peg.3148	MRNGLWKTCT	553	4.9	61.3
	fig|392547.15.peg.315	MEIPNVADKW	319	4.9	34.88
	fig|392547.15.peg.2888	MRNDHEIDYR	263	4.91	28.77
	fig|392547.15.peg.3272	MYPAKFETLP	865	4.91	93.96
	fig|392547.15.peg.277	MRLKKLELFG	1207	4.91	137.84
	fig|392547.15.peg.1882	MIPLKYILLL	307	4.91	35.86
	fig|392547.15.peg.3313	MMTELQGAGK	77	4.91	8.47
	fig|392547.15.peg.192	MPLFEIANQK	315	4.91	35.78
	fig|392547.15.peg.2565	MSIITESDIE	109	4.92	12.48
	fig|392547.15.peg.445	MRKRGKVFRY	983	4.92	104.79
	fig|392547.15.peg.3041	MVMKNIFSLT	200	4.92	22.64
	fig|392547.15.peg.2560	MKTDAIPFKA	225	4.93	25.07
	fig|392547.15.peg.457	MNTFCKVWVR	452	4.93	50.16
	fig|392547.15.peg.654	MNKSMLKITA	316	4.93	34.25
	fig|392547.15.peg.3205	MHPLDFILGF	351	4.94	37.48
	fig|392547.15.peg.982	METRTEYEKM	41	4.95	4.84
	fig|392547.15.peg.265	MLSIRLNYGL	493	4.96	56.7
	fig|392547.15.peg.400	MNKYILIDHT	138	4.96	15.9
	fig|392547.15.peg.2013	MEIAIKKQTK	36	4.96	4.23
	fig|392547.15.peg.2523	MSELSKTIPK	1120	4.96	128.37
	fig|392547.15.peg.1804	MARLKTNEAL	61	4.97	6.82
	fig|392547.15.peg.3368	MHPLEPFQSS	59	4.97	7.04
	fig|392547.15.peg.1162	MLKMKEKLNE	155	4.98	17.74
	fig|392547.15.peg.2012	MGFSSEKERR	52	4.98	5.83
	fig|392547.15.peg.1444	MPAISPKLGE	101	4.99	12.33
	fig|392547.15.peg.2341	MKIEFDPNLI	320	4.99	37.44
	fig|392547.15.peg.484	MAGCGSQLNR	66	5	7.19
	fig|392547.15.peg.1264	MELIEVRVIE	108	5	12.62
	fig|392547.15.peg.2527	MSNESTIPTP	588	5	63.55
	fig|392547.15.peg.950	MNRTVSEKRA	276	5.01	29.35
	fig|392547.15.peg.2258	MKKILVVDDA	130	5.01	14.67
	fig|392547.15.peg.3137	MASLNKVFLM	146	5.01	16.22
	fig|392547.15.peg.491	MDRDFLKEYN	575	5.01	64.04
	fig|392547.15.peg.1646	MNKEKLFQAY	174	5.02	20
	fig|392547.15.peg.3028	MNTDGFKRQR	86	5.02	9.32
	fig|392547.15.peg.633	MAIGKVKWFD	68	5.02	7.49
	fig|392547.15.peg.1095	MSNKKDLSER	800	5.02	92.13
	fig|392547.15.peg.2264	MSETNDQKNI	87	5.03	9.6
	fig|392547.15.peg.3263	MPVVVLDSNG	475	5.03	49.95
	fig|392547.15.peg.2475	MGFRCWKREL	88	5.03	10.14
	fig|392547.15.peg.58	MAAKKIIYGY	539	5.04	57.15
	fig|392547.15.peg.314	MISIGERING	261	5.05	29.05
	fig|392547.15.peg.317	MENSHCKVHF	642	5.05	69.81
	fig|392547.15.peg.1353	MAAKQLLYDE	539	5.05	57.5
	fig|392547.15.peg.1948	MVNLKGIQKV	338	5.05	37.62
	fig|392547.15.peg.2509	MEYDKTKEPA	236	5.05	26.27
	fig|392547.15.peg.227	MRIILNGETK	66	5.05	7.43
	fig|392547.15.peg.915	MRDGEIRRRE	196	5.06	22.9
	fig|392547.15.peg.1534	MAVTVRIPTP	93	5.06	10.27
	fig|392547.15.peg.17	MVLFIQHIDI	243	5.06	27.85
	fig|392547.15.peg.422	MRYLLVVTTS	264	5.06	30.85
	fig|392547.15.peg.1158	MEHCFPINSL	152	5.06	16.99
	fig|392547.15.peg.2919	MKPKNVVVLM	334	5.07	36.76
	fig|392547.15.peg.3036	MELQWTKIFL	454	5.07	51.16
	fig|392547.15.peg.1003	MKEKRRPDRS	151	5.08	17.62
	fig|392547.15.peg.2979	MGIKRFVRGI	767	5.08	85.33
	fig|392547.15.peg.2559	MADDRRFREV	90	5.09	10.51
	fig|392547.15.peg.2318	MDSRKNIIGE	482	5.11	54.75
	fig|392547.15.peg.1678	MEKSTKKMNI	146	5.12	16.74
	fig|392547.15.peg.1486	MAINHTYNAL	434	5.13	48.46
	fig|392547.15.peg.2214	MVVFKRTLFV	243	5.13	27.47
	fig|392547.15.peg.18	MYRLFVILVS	700	5.13	78.57
	fig|392547.15.peg.1239	MSEETGHLGS	200	5.13	23.02
	fig|392547.15.peg.719	MMIVTIDGKK	108	5.14	12.47
	fig|392547.15.peg.1671	MQFAKWYLPI	186	5.14	21.1
	fig|392547.15.peg.19	MKILIVGAGA	453	5.14	49.53
	fig|392547.15.peg.2400	MKHTMLFVIT	371	5.14	40.82
	fig|392547.15.peg.2532	MAENVEDKLK	253	5.14	29.38
	fig|392547.15.peg.1776	MKKIVLTAFI	197	5.15	22.21
	fig|392547.15.peg.554	MNMIYRKGKI	293	5.16	34.94
	fig|392547.15.peg.1834	MKMQSSLMPQ	479	5.16	55.03
	fig|392547.15.peg.854	MTEEEKIIPD	81	5.17	9.18
	fig|392547.15.peg.2996	MAEPSQEEIL	216	5.17	24.19
	fig|392547.15.peg.3254	MKNILIIAGV	297	5.17	32.33
	fig|392547.15.peg.260	MERHFDQQLG	224	5.17	25.27
	fig|392547.15.peg.594	MRKCIVVMLV	273	5.17	30.68
	fig|392547.15.peg.1201	MNLYKYTIFS	404	5.17	46.84
	fig|392547.15.peg.2990	MEWEIKRGSS	172	5.18	20.54
	fig|392547.15.peg.3032	MGDPPVRFGG	96	5.18	11.17
	fig|392547.15.peg.2246	MPKVLIIDDS	125	5.2	13.77
	fig|392547.15.peg.290	MPVKSRKEFF	491	5.2	54.89
	fig|392547.15.peg.1355	MAKQLSFDED	559	5.2	59.29
	fig|392547.15.peg.881	MFFIQSFSIV	524	5.21	61.72
	fig|392547.15.peg.2915	MRQKKGFTLF	238	5.22	27.43
	fig|392547.15.peg.1304	MGKKVVVVRH	291	5.22	32.49
	fig|392547.15.peg.1915	MRTRYLRSKY	323	5.22	35.83
	fig|392547.15.peg.2551	MGYTLVNRQR	660	5.22	72.36
	fig|392547.15.peg.370	MKIKITNTIF	450	5.22	50.39
	fig|392547.15.peg.969	MKRDVRKHTM	1154	5.23	131.96
	fig|392547.15.peg.1685	MEQKKGNKST	956	5.23	102.83
	fig|392547.15.peg.471	MKTIQFVILT	144	5.23	15.75
	fig|392547.15.peg.1147	MRKIVPLISL	187	5.23	21.19
	fig|392547.15.peg.1963	MKTILIAEDD	115	5.23	13.12
	fig|392547.15.peg.465	MKCTLTKEVC	253	5.24	28.4
	fig|392547.15.peg.204	MGVDPKNALI	127	5.24	14.26
	fig|392547.15.peg.1455	MKRYFILFVL	1378	5.25	156.39
	fig|392547.15.peg.2822	MKIIAGIDIG	277	5.25	30.43
	fig|392547.15.peg.673	MYGGFASADD	174	5.26	19.05
	fig|392547.15.peg.2857	MNIEKMRNFG	684	5.26	75.54
	fig|392547.15.peg.614	MSEELFQRKL	88	5.26	10.32
	fig|392547.15.peg.141	MDKKYTGLFW	674	5.27	74.49
	fig|392547.15.peg.1354	MIRPLDDRVV	94	5.27	10.3
	fig|392547.15.peg.3134	MAIESLLERT	445	5.28	49.85
	fig|392547.15.peg.2365	MDIYAKNLQL	684	5.28	76.44
	fig|392547.15.peg.3039	MKKFCFTTLL	265	5.28	30.87
	fig|392547.15.peg.1858	MKRLRGLIFW	503	5.28	54.74
	fig|392547.15.peg.2304	METKEHPSVE	134	5.29	15.42
	fig|392547.15.peg.632	MTYCRVEKLI	695	5.29	76.67
	fig|392547.15.peg.1118	MGFPNQRLRR	330	5.29	36.53
	fig|392547.15.peg.785	MAKIIGIDLG	618	5.3	67.25
	fig|392547.15.peg.949	MFKRVDHVEI	127	5.3	14.68
	fig|392547.15.peg.3253	MNAVDGTLSG	715	5.3	79.64
	fig|392547.15.peg.3158	MRYGIIGDVH	239	5.31	26.8
	fig|392547.15.peg.3310	MLKTLDDIEC	298	5.31	33.99
	fig|392547.15.peg.917	MNPAFYDITL	213	5.32	24.11
	fig|392547.15.peg.1625	MVCLHHVYNS	40	5.32	4.55
	fig|392547.15.peg.2917	MNKCIFLTGV	681	5.32	76.35
	fig|392547.15.peg.3042	MKKYLIVILL	247	5.32	27.83
	fig|392547.15.peg.748	MIKGKIYLKM	510	5.33	57.06
	fig|392547.15.peg.1842	MVTDIINKVI	105	5.33	12.15
	fig|392547.15.peg.1090	NVYATVYQYG	1296	5.34	137.73
	fig|392547.15.peg.1475	MTTRRYILIG	660	5.34	73.65
	fig|392547.15.peg.1554	MEGTFPPENR	365	5.34	41.8
	fig|392547.15.peg.1374	MRIKSVVAAF	585	5.34	66.91
	fig|392547.15.peg.2887	MNIKIQFLVT	560	5.36	63.6
	fig|392547.15.peg.321	MSKIICSAAI	727	5.36	79.95
	fig|392547.15.peg.278	MVVPIKGFIE	244	5.37	27.52
	fig|392547.15.peg.1105	MFTGIIENLA	214	5.37	23.24
	fig|392547.15.peg.2520	MTANIHLIQK	492	5.37	55.06
	fig|392547.15.peg.978	MIDLFSTFFD	638	5.38	72.65
	fig|392547.15.peg.455	MKTRSTLFDI	318	5.38	34.08
	fig|392547.15.peg.2474	MAKKALLVGI	871	5.38	97.86
	fig|392547.15.peg.3324	MSYWKTRTNK	189	5.38	21.48
	fig|392547.15.peg.376	MSFCIFTQTM	708	5.39	82.11
	fig|392547.15.peg.1793	MRQNQKASIT	329	5.39	35.4
	fig|392547.15.peg.369	ATAVATGVKL	263	5.39	29.41
	fig|392547.15.peg.896	MKLILTGLTN	260	5.4	27.99
	fig|392547.15.peg.3135	MELLLKKNVD	155	5.4	17.17
	fig|392547.15.peg.3269	MDENSFEEMW	215	5.4	23.39
	fig|392547.15.peg.1285	MPEINRFNGI	47	5.4	5.52
	fig|392547.15.peg.1815	MQKKRIRVAV	492	5.4	52.79
	fig|392547.15.peg.3066	MGIFDHNTGN	37	5.4	4.4
	fig|392547.15.peg.876	MDKESLLRLV	356	5.41	39.62
	fig|392547.15.peg.2331	MRVDDRIPDE	240	5.42	26.15
	fig|392547.15.peg.565	MFFKYRMHIK	314	5.42	36.63
	fig|392547.15.peg.605	MCFGQACIAA	253	5.42	27.63
	fig|392547.15.peg.1990	MAEGLPAEIL	310	5.42	33.24
	fig|392547.15.peg.179	MNLKFNDNLL	361	5.43	41.71
	fig|392547.15.peg.713	MALASTDITS	504	5.44	55.12
	fig|392547.15.peg.3175	MMKLASIINE	212	5.44	24.31
	fig|392547.15.peg.176	MAKELIKWTQ	150	5.44	16.99
	fig|392547.15.peg.2583	MSREAYHKAL	221	5.45	25.38
	fig|392547.15.peg.4	MYISIKNRLI	762	5.45	86.38
	fig|392547.15.peg.268	MLEEFIRHKI	608	5.45	69.16
	fig|392547.15.peg.1265	MFHLSAIPLE	204	5.45	24.38
	fig|392547.15.peg.1867	MISGRLHWVC	223	5.45	25.4
	fig|392547.15.peg.833	MNTNDLDKNF	56	5.46	6.19
	fig|392547.15.peg.1059	MNKLIKNIAI	402	5.46	45.61
	fig|392547.15.peg.2468	MALAIPSVPL	328	5.46	37.62
	fig|392547.15.peg.1758	MDKPKILIAD	243	5.47	27.32
	fig|392547.15.peg.1638	MSQNIREIAN	675	5.48	78.5
	fig|392547.15.peg.3022	MANALSPLNF	364	5.48	39.32
	fig|392547.15.peg.43	MAFALKVQNA	237	5.48	27.42
	fig|392547.15.peg.62	MSFENEKRIV	698	5.48	79.47
	fig|392547.15.peg.1713	MKRNLAFALF	240	5.49	27.98
	fig|392547.15.peg.2060	MEYEVVVGLE	477	5.49	54.47
	fig|392547.15.peg.2034	MENVLNKEIK	265	5.49	30.53
	fig|392547.15.peg.1236	MNYFFIMKYG	388	5.5	43.24
	fig|392547.15.peg.2895	MVLVDTSVWV	118	5.51	13.05
	fig|392547.15.peg.398	MKKASFSVHK	790	5.51	88.81
	fig|392547.15.peg.1171	MPKRKDIQKI	1090	5.51	120.75
	fig|392547.15.peg.1980	MDLAQHNMIV	655	5.51	74.13
	fig|392547.15.peg.346	MHPCLVADRF	46	5.52	5.56
	fig|392547.15.peg.406	MAERRENIKE	837	5.52	94.05
	fig|392547.15.peg.3212	MTKEQFAELR	271	5.53	29.5
	fig|392547.15.peg.1126	MVNLCIDKDE	53	5.53	5.91
	fig|392547.15.peg.1947	MKNKKVYISP	222	5.54	25.39
	fig|392547.15.peg.1066	MSINVWLCDL	683	5.55	78.75
	fig|392547.15.peg.2223	MTATPETFVP	100	5.55	11.46
	fig|392547.15.peg.2278	MKLKTTIILL	815	5.55	93
	fig|392547.15.peg.1317	MKVSDRTSEN	39	5.57	4.76
	fig|392547.15.peg.3355	MSTTDYFFET	40	5.57	4.86
	fig|392547.15.peg.1661	MRHKFVPLWI	198	5.58	23.29
	fig|392547.15.peg.1332	MADASSSDVS	46	5.58	5.46
	fig|392547.15.peg.1773	MKVSVYDTHV	86	5.58	9.95
	fig|392547.15.peg.1565	MTTAILESPV	130	5.59	14.79
	fig|392547.15.peg.258	MHGGGNIGII	46	5.59	4.83
	fig|392547.15.peg.444	MIDRTRGNSY	692	5.59	78.89
	fig|392547.15.peg.2781	MTTISCVKAR	428	5.6	46.47
	fig|392547.15.peg.1159	MNIWFDELIE	166	5.6	19.83
	fig|392547.15.peg.1289	MVEEYIHFYS	231	5.61	25.98
	fig|392547.15.peg.1821	MIIMKKFTRM	537	5.61	60.5
	fig|392547.15.peg.2052	MSISLNTGTR	857	5.61	98.79
	fig|392547.15.peg.794	MVLQAKRELF	68	5.62	7.83
	fig|392547.15.peg.745	MKRYTSMFQN	39	5.63	4.85
	fig|392547.15.peg.1562	MMKKRSNAGF	227	5.63	24.11
	fig|392547.15.peg.2055	MTKTHVQTKF	58	5.63	6.93
	fig|392547.15.peg.2115	MRQILVKVLT	138	5.63	15.89
	fig|392547.15.peg.56	MMALLNGHYS	131	5.63	15.03
	fig|392547.15.peg.380	MQCRNNWLVV	54	5.63	6.24
	fig|392547.15.peg.590	MEPAGIFDSI	323	5.63	36.12
	fig|392547.15.peg.972	MGLAVCGKPS	60	5.64	6.59
	fig|392547.15.peg.2655	MSATNGKKEP	444	5.64	50.31
	fig|392547.15.peg.2652	MNIFKEYSSF	39	5.65	4.54
	fig|392547.15.peg.1992	MMRELDVSRM	35	5.65	3.89
	fig|392547.15.peg.861	MLRDGKQYTL	308	5.66	34.73
	fig|392547.15.peg.865	MVSADGLILT	211	5.66	23.2
	fig|392547.15.peg.3167	MDADYDRLDD	66	5.66	7.8
	fig|392547.15.peg.856	MSQSTLPKKG	586	5.67	65.31
	fig|392547.15.peg.2815	MKAIGIDKNE	109	5.67	12.92
	fig|392547.15.peg.1871	MGCLSYETVV	43	5.67	4.92
	fig|392547.15.peg.2023	MITRQGRDFR	497	5.67	57.98
	fig|392547.15.peg.900	MLRTEIMPEE	37	5.68	4.37
	fig|392547.15.peg.3185	MNQTLIKNIG	564	5.68	63.09
	fig|392547.15.peg.469	MILFLRFIVD	59	5.68	6.88
	fig|392547.15.peg.1777	MHTAAIRVIQ	42	5.68	4.96
	fig|392547.15.peg.2206	MKFLIIDNNQ	1479	5.69	167.8
	fig|392547.15.peg.2265	MAKFMVSITH	119	5.69	12.57
	fig|392547.15.peg.2611	MVPMELSKII	135	5.69	15.14
	fig|392547.15.peg.1605	MNTDYDVIIV	316	5.7	34.16
	fig|392547.15.peg.3113	MYIILGYDEI	490	5.7	54.04
	fig|392547.15.peg.541	MIKDCNRLDF	346	5.7	39.16
	fig|392547.15.peg.1008	MQLFSVRGYE	41	5.71	4.69
	fig|392547.15.peg.1524	MQSEKRNFKA	299	5.71	34.58
	fig|392547.15.peg.1694	MNDIQDGTLD	251	5.71	29.21
	fig|392547.15.peg.2571	MLSISEISAT	51	5.71	5.77
	fig|392547.15.peg.2469	MEHFEQERLD	476	5.71	54.85
	fig|392547.15.peg.2516	MEQNSTNLQL	441	5.71	50.82
	fig|392547.15.peg.2210	MYKTLTMEIV	40	5.72	4.87
	fig|392547.15.peg.2254	MFGKMTIMTR	580	5.72	63.12
	fig|392547.15.peg.2967	MKIKAVIFDL	565	5.72	63.84
	fig|392547.15.peg.197	MVKDYKEASH	31	5.73	3.84
	fig|392547.15.peg.209	MRILFFLPVL	929	5.73	107.95
	fig|392547.15.peg.2957	MAVRDELPPI	49	5.74	5.59
	fig|392547.15.peg.643	MGYTLFLDTT	69	5.74	8.1
	fig|392547.15.peg.1873	MLREMCKAKI	120	5.74	13.41
	fig|392547.15.peg.2358	MKMEIKSRSF	146	5.74	17.27
	fig|392547.15.peg.1482	MYPEIQDTIV	466	5.75	50.87
	fig|392547.15.peg.2592	MTQLVRDDVR	620	5.75	69.78
	fig|392547.15.peg.2711	MIKNKMKYFF	323	5.75	34.98
	fig|392547.15.peg.2720	MRFDKFTIKA	869	5.75	97.86
	fig|392547.15.peg.2529	MPIEIKELHI	61	5.75	6.62
	fig|392547.15.peg.3052	MNVIIEEAGP	427	5.75	49.09
	fig|392547.15.peg.2019	MNINRIKILL	707	5.76	80.85
	fig|392547.15.peg.2366	MKLTDFVVEE	156	5.76	17.26
	fig|392547.15.peg.3186	MRNKLTLGLL	145	5.77	16.12
	fig|392547.15.peg.40	MSIFKLVSPF	654	5.77	75.37
	fig|392547.15.peg.3104	MAVILQVALD	429	5.78	46.7
	fig|392547.15.peg.273	MNWKWVSSSH	428	5.78	50.76
	fig|392547.15.peg.2748	MKRQPWRIES	408	5.79	46.47
	fig|392547.15.peg.405	MLIQKINVGP	224	5.79	24.49
	fig|392547.15.peg.2033	MSGCPGSKTI	153	5.79	16.79
	fig|392547.15.peg.173	MKNVEIINKK	579	5.79	65.84
	fig|392547.15.peg.1438	MTFNDLKKGD	168	5.8	18.91
	fig|392547.15.peg.548	MRILATTTFV	368	5.8	41.68
	fig|392547.15.peg.1569	MIKGFYKTVF	150	5.81	17.11
	fig|392547.15.peg.2248	MENPLNKKIS	335	5.81	37.78
	fig|392547.15.peg.1799	MTDTNYPKVD	334	5.81	37.9
	fig|392547.15.peg.675	MTVKDISNAS	108	5.83	12.7
	fig|392547.15.peg.1030	MNTFWHIMRV	921	5.83	100.61
	fig|392547.15.peg.652	MRKALNKVLI	530	5.84	60.03
	fig|392547.15.peg.2266	MSSSDFRLSD	246	5.85	27.45
	fig|392547.15.peg.2987	MVGERIKGSQ	178	5.85	19.83
	fig|392547.15.peg.375	MTGTTINEKT	437	5.85	49.23
	fig|392547.15.peg.2697	MNDAYIFIGS	405	5.86	45.13
	fig|392547.15.peg.3014	MEHTNMQDNT	994	5.86	105.69
	fig|392547.15.peg.66	MAKNDIVAKD	162	5.86	18.24
	fig|392547.15.peg.804	MVSATEIKRG	185	5.87	21.02
	fig|392547.15.peg.970	MGRIFITLTF	529	5.87	60.91
	fig|392547.15.peg.2280	MTSVGTIFQR	236	5.87	26.27
	fig|392547.15.peg.2826	MRIRWRGLEL	338	5.87	37.92
	fig|392547.15.peg.2299	METIRVNLSS	359	5.89	39.89
	fig|392547.15.peg.103	MQSLKRLLIE	378	5.89	44.29
	fig|392547.15.peg.1836	MKGFGNIAEM	116	5.89	12.66
	fig|392547.15.peg.1824	MITETPMMRQ	872	5.9	98.56
	fig|392547.15.peg.1034	MQKIVAVFMV	1004	5.91	111.48
	fig|392547.15.peg.1407	MKAKDIMNKI	132	5.91	14.43
	fig|392547.15.peg.2035	MSWQKRRNLS	530	5.91	57.9
	fig|392547.15.peg.873	MKNITTNWID	315	5.92	36.16
	fig|392547.15.peg.2581	MEKVRTTVPE	259	5.92	29.25
	fig|392547.15.peg.1108	MFIKDLKNCK	119	5.92	13.67
	fig|392547.15.peg.1284	MKVLLLFPPS	585	5.92	67.09
	fig|392547.15.peg.1978	MNLKPYPEYK	482	5.92	54.34
	fig|392547.15.peg.1028	MKYILVVLLG	143	5.93	15.43
	fig|392547.15.peg.2335	MAELIDITIP	643	5.93	71.71
	fig|392547.15.peg.3216	MINEHKSDTF	480	5.93	52.99
	fig|392547.15.peg.386	MKLKFTSNHV	1008	5.93	111.44
	fig|392547.15.peg.1553	MKISYNWLKE	667	5.94	74.93
	fig|392547.15.peg.3181	MWDYSEKVKD	284	5.94	31.3
	fig|392547.15.peg.1950	MDITQIKGKG	100	5.94	11.47
	fig|392547.15.peg.1856	MKIQKAEISK	1212	5.94	140.02
	fig|392547.15.peg.269	MTSTELIGKV	1747	5.95	199.49
	fig|392547.15.peg.538	MSSRFIHRPI	1051	5.95	114.7
	fig|392547.15.peg.1231	MYKRIEVFYK	954	5.95	105.32
	fig|392547.15.peg.1896	MNDKLLKKLE	363	5.95	41.61
	fig|392547.15.peg.1913	MKDLAIVLVS	237	5.95	26.08
	fig|392547.15.peg.2448	MKELPGIQKR	127	5.95	13.96
	fig|392547.15.peg.851	MKNKKKFVIF	139	5.96	15.83
	fig|392547.15.peg.1445	MDITQFLLSL	111	5.98	12.79
	fig|392547.15.peg.3218	MTADIKHGES	636	5.99	73.76
	fig|392547.15.peg.715	MAKKVKESKE	474	6	51.79
	fig|392547.15.peg.2140	MPDQTITCPY	418	6	48.05
	fig|392547.15.peg.3103	MFELIIETDF	121	6	14.06
	fig|392547.15.peg.47	MIAVMEKNTL	250	6	28.7
	fig|392547.15.peg.344	MKVELIKKTL	423	6	49.88
	fig|392547.15.peg.3345	MKLFEFQAKN	386	6	42.08
	fig|392547.15.peg.230	MKDIAVKMHV	328	6	36.1
	fig|392547.15.peg.349	MPRDIPVGNG	778	6.01	88.68
	fig|392547.15.peg.570	MRMIGSVMCG	714	6.01	81.38
	fig|392547.15.peg.688	MYDLTNFTLE	541	6.02	61.7
	fig|392547.15.peg.2156	MPMKNEDLAA	168	6.02	19.27
	fig|392547.15.peg.2439	MRHVISLLVE	159	6.02	17.55
	fig|392547.15.peg.448	MNQGIYITSA	699	6.03	76.46
	fig|392547.15.peg.1589	MNILVSGSLA	317	6.04	34.82
	fig|392547.15.peg.135	MKPGNFHGIG	236	6.04	26.52
	fig|392547.15.peg.1778	MQKLASSLLD	1013	6.04	116.43
	fig|392547.15.peg.3220	MKTPLRVLIV	864	6.05	99.66
	fig|392547.15.peg.543	MTLALRHWST	75	6.06	8.55
	fig|392547.15.peg.1995	MNRKKTRDQI	594	6.06	69.11
	fig|392547.15.peg.1469	MSNRKKCFLK	270	6.07	29.77
	fig|392547.15.peg.1629	MKAIIPPYAW	333	6.07	38.69
	fig|392547.15.peg.3015	MERRYSVRGF	651	6.07	72.15
	fig|392547.15.peg.1182	MSDMINFGID	837	6.07	94.34
	fig|392547.15.peg.813	MRKIFESQGS	470	6.08	51.59
	fig|392547.15.peg.2164	MKNIQHRFLA	582	6.08	63.46
	fig|392547.15.peg.1959	MNVTRSFIKY	414	6.09	48.4
	fig|392547.15.peg.2086	MLQELYISNF	569	6.1	64.23
	fig|392547.15.peg.2866	MPKQWFVLRV	182	6.1	20.72
	fig|392547.15.peg.492	MLSPEEEKEI	254	6.1	29.41
	fig|392547.15.peg.603	MNTHENKSIS	267	6.1	31.13
	fig|392547.15.peg.1386	MIKRILVPTD	282	6.1	31.01
	fig|392547.15.peg.758	MNAPLYQLED	571	6.11	63.89
	fig|392547.15.peg.1366	MQAKETKLQD	657	6.11	77
	fig|392547.15.peg.1631	MEESVYRNKL	238	6.12	27.46
	fig|392547.15.peg.2648	MGLNCGIVGL	362	6.12	40.11
	fig|392547.15.peg.2664	MLILGIETSC	335	6.12	35.97
	fig|392547.15.peg.108	MIRSGLLLQL	235	6.12	26.58
	fig|392547.15.peg.912	MPELNAKSHT	435	6.13	49.24
	fig|392547.15.peg.1652	MGCVFSCQNS	40	6.13	4.38
	fig|392547.15.peg.2250	MKMNLSTKTI	719	6.13	78.88
	fig|392547.15.peg.561	MVKEIQPDTA	184	6.13	21.12
	fig|392547.15.peg.1756	MKIRHKLVIL	809	6.13	90.66
	fig|392547.15.peg.335	MSNWIVGIDL	319	6.14	33.79
	fig|392547.15.peg.441	MLSSASQSAS	927	6.14	101.39
	fig|392547.15.peg.1885	MLESIFGIFE	274	6.14	30.64
	fig|392547.15.peg.2391	MSKDEIFREN	241	6.15	27.89
	fig|392547.15.peg.191	MSQREQTKVG	305	6.15	34.79
	fig|392547.15.peg.705	MTTANLQNDL	209	6.16	23.52
	fig|392547.15.peg.1157	MQRMKNIIHI	384	6.16	41.32
	fig|392547.15.peg.666	MTSEHTDLTI	448	6.16	51.29
	fig|392547.15.peg.2349	MLKPKVVIFR	261	6.16	29.2
	fig|392547.15.peg.1073	MIIFRTFLAF	352	6.17	40.37
	fig|392547.15.peg.2661	MDKIGLIAGN	272	6.17	30.03
	fig|392547.15.peg.2083	MPQGSRTPVK	294	6.18	33.28
	fig|392547.15.peg.304	MTLLIYDDIF	311	6.18	34.86
	fig|392547.15.peg.3314	MTETRKIRNV	304	6.18	34.25
	fig|392547.15.peg.677	MCMRIYCQLL	392	6.19	45.11
	fig|392547.15.peg.2249	MEENTNFMND	599	6.19	66.43
	fig|392547.15.peg.91	MNKRTISLLC	309	6.19	35.3
	fig|392547.15.peg.294	MFRSIKYKLI	1194	6.2	135.87
	fig|392547.15.peg.98	MGATVCNFDN	75	6.21	8.33
	fig|392547.15.peg.1620	MHAIMPKTHT	51	6.22	5.86
	fig|392547.15.peg.2632	MKVPEIIFES	211	6.22	23.37
	fig|392547.15.peg.234	MGGSKVLIVD	463	6.22	52.28
	fig|392547.15.peg.845	MKMLVHKIAL	687	6.23	74.59
	fig|392547.15.peg.3159	MCRRILAIAG	267	6.23	29.32
	fig|392547.15.peg.1371	MDKIQVTTHS	132	6.23	14.85
	fig|392547.15.peg.2556	MSYILKFSLK	900	6.23	102.49
	fig|392547.15.peg.803	MTENKNSSPH	380	6.24	43.84
	fig|392547.15.peg.867	MKLKISFLGL	191	6.24	22.47
	fig|392547.15.peg.3268	MVCGYDVMVA	40	6.24	4.32
	fig|392547.15.peg.533	MRIFGTFFLV	348	6.24	39.05
	fig|392547.15.peg.1919	MSNVDLSVHL	306	6.24	32.2
	fig|392547.15.peg.2369	MEKIVWDEGF	135	6.24	16.17
	fig|392547.15.peg.2071	MRTINFNLAY	802	6.25	88.03
	fig|392547.15.peg.316	MAFHIAVAGK	263	6.25	29.02
	fig|392547.15.peg.578	MKEEIRVVNT	119	6.25	13.8
	fig|392547.15.peg.1849	MPGTSSWVLN	42	6.25	4.58
	fig|392547.15.peg.1936	MEYLVHFIND	260	6.25	28.85
	fig|392547.15.peg.2018	MRIRYRRIIW	367	6.25	40.73
	fig|392547.15.peg.2041	MKLNPWEHKL	111	6.25	12.59
	fig|392547.15.peg.963	MIPQKTSKAI	118	6.26	13.62
	fig|392547.15.peg.394	MKKSVIIVLV	776	6.26	86.7
	fig|392547.15.peg.2505	MSVFDNREYD	348	6.26	37.49
	fig|392547.15.peg.3353	MNTIRNINFS	301	6.26	34.8
	fig|392547.15.peg.2483	MMRHYKKAYG	146	6.26	16.55
	fig|392547.15.peg.596	MKKFDVEIVV	148	6.27	16.26
	fig|392547.15.peg.1115	MKKIYLLASL	396	6.27	43.75
	fig|392547.15.peg.1254	MKYQVGKIGR	144	6.27	15.86
	fig|392547.15.peg.2457	MIRKALLLKI	395	6.27	46.56
	fig|392547.15.peg.701	MTYPVMILLW	245	6.28	27.8
	fig|392547.15.peg.1085	MIFLETKLKD	176	6.28	20.85
	fig|392547.15.peg.1456	MNLLALLQTI	209	6.28	23.81
	fig|392547.15.peg.2099	MKYCIVVPDG	398	6.28	44.29
	fig|392547.15.peg.522	MKFFIDTADV	215	6.28	23.66
	fig|392547.15.peg.1801	MKTTAWLAKE	863	6.28	98.13
	fig|392547.15.peg.1463	MNCRVGCGAC	86	6.29	9.36
	fig|392547.15.peg.90	MKSFASKYIS	230	6.29	26.18
	fig|392547.15.peg.780	MIWCSITLLS	784	6.3	89.49
	fig|392547.15.peg.2856	MGKEVFKRTK	400	6.3	43.62
	fig|392547.15.peg.2869	MGKEVFKRTK	400	6.3	43.62
	fig|392547.15.peg.133	MSLVLGPIHH	225	6.3	24.48
	fig|392547.15.peg.2003	MMIDNLILKR	190	6.3	21.01
	fig|392547.15.peg.3305	MIKTGSQILV	558	6.3	60.65
	fig|392547.15.peg.535	MVKFSKYLIV	288	6.31	31.29
	fig|392547.15.peg.1139	MKSPENQAVM	48	6.31	5.49
	fig|392547.15.peg.1322	MGQPSSREKN	446	6.31	49.23
	fig|392547.15.peg.1379	MGTRTKISAE	285	6.31	30.67
	fig|392547.15.peg.1545	MKHSHWQLYF	246	6.32	29.11
	fig|392547.15.peg.1155	MKPKYFTLFL	325	6.32	36.64
	fig|392547.15.peg.1211	MAIKKSELYS	808	6.32	91.55
	fig|392547.15.peg.2668	MFHYDSLLVL	522	6.33	60.05
	fig|392547.15.peg.3157	MQVLIADELP	526	6.33	57
	fig|392547.15.peg.283	MTRPMFCESR	561	6.33	61.31
	fig|392547.15.peg.1048	MNNEAAIAYF	565	6.34	64.42
	fig|392547.15.peg.239	NVYATVYQYG	1136	6.34	121.1
	fig|392547.15.peg.1564	MITLKKILCP	152	6.35	16.79
	fig|392547.15.peg.2861	MEIRNYGKVN	1230	6.35	139.01
	fig|392547.15.peg.1223	MSNGMWSLPI	178	6.35	20.6
	fig|392547.15.peg.1238	MELNHVCITN	126	6.35	14.68
	fig|392547.15.peg.2456	MVKGIKRNYN	1422	6.35	162.97
	fig|392547.15.peg.1072	MAVKTDNILR	451	6.36	51.44
	fig|392547.15.peg.1606	MATMDVKEII	150	6.36	17.86
	fig|392547.15.peg.3266	MQPIIKIAAS	223	6.36	24.01
	fig|392547.15.peg.1359	MRSIALLNQK	260	6.36	28.77
	fig|392547.15.peg.1405	MNELTPRKIV	444	6.36	50.35
	fig|392547.15.peg.1769	MVKLDPIAEF	160	6.36	17.93
	fig|392547.15.peg.2421	MERFLRIDRR	271	6.36	30.21
	fig|392547.15.peg.2466	MSNGQIEKIA	725	6.36	81.13
	fig|392547.15.peg.3053	MYKEYLTYLE	222	6.36	25.04
	fig|392547.15.peg.914	MTYCFSLDNM	350	6.37	40.59
	fig|392547.15.peg.1649	MSKVVITGLG	403	6.37	44.35
	fig|392547.15.peg.2078	MKYIGIVVWV	465	6.37	52.05
	fig|392547.15.peg.2775	MEEHVMPLND	686	6.37	78.04
	fig|392547.15.peg.144	MNYFFRICTI	766	6.37	86.28
	fig|392547.15.peg.503	MIKNLVSPFR	418	6.37	47.32
	fig|392547.15.peg.1203	MKFVYPIIPF	515	6.37	58.53
	fig|392547.15.peg.3288	MIDRREFLTI	229	6.37	26.17
	fig|392547.15.peg.1561	MGTEEKLTKL	270	6.38	30.51
	fig|392547.15.peg.2920	MNSSESGKME	480	6.38	52.68
	fig|392547.15.peg.1934	MASEKVNPTI	694	6.38	75.83
	fig|392547.15.peg.2783	MSQKILYTPH	285	6.38	32.34
	fig|392547.15.peg.679	MKKKILVVDD	513	6.39	58.12
	fig|392547.15.peg.1017	MANENANLVD	295	6.39	33.49
	fig|392547.15.peg.3214	MQYSTKVMDH	141	6.39	15.15
	fig|392547.15.peg.156	MSKTNNQHTG	697	6.39	80.37
	fig|392547.15.peg.3021	MGFKPAPAQT	41	6.4	4.45
	fig|392547.15.peg.271	MNWIKFLRQY	632	6.4	72.85
	fig|392547.15.peg.1794	MVERKQKTAF	319	6.4	35.09
	fig|392547.15.peg.2526	MMPAARVTDM	89	6.4	8.51
	fig|392547.15.peg.107	MFVNVIMPQM	421	6.41	46.5
	fig|392547.15.peg.309	MPLPTIEWEG	352	6.41	38.11
	fig|392547.15.peg.1362	MKHSHRMVIL	475	6.41	54.57
	fig|392547.15.peg.1831	MNADFYEKDG	225	6.41	26.15
	fig|392547.15.peg.2028	MLDDIKDTRA	61	6.41	6.84
	fig|392547.15.peg.347	MVYKLYGLTP	43	6.42	5.19
	fig|392547.15.peg.559	MPKPIDNETR	968	6.42	109.93
	fig|392547.15.peg.1253	MIKKRYTCFV	391	6.42	42.93
	fig|392547.15.peg.2622	MKTQLELARD	443	6.43	48.57
	fig|392547.15.peg.2665	MNYKLCFSVV	445	6.43	49.73
	fig|392547.15.peg.2739	MEKRIKNALS	453	6.43	49.57
	fig|392547.15.peg.1166	MKRITKNMVI	2723	6.43	311.97
	fig|392547.15.peg.1852	MQEKLNDLKK	501	6.43	58.05
	fig|392547.15.peg.1619	MPRDIPVGNG	674	6.44	77.69
	fig|392547.15.peg.69	MPLKMLSLQI	42	6.44	4.72
	fig|392547.15.peg.2082	MIKVDKIGKL	41	6.45	4.6
	fig|392547.15.peg.2328	MLKTREMLTG	430	6.45	47.81
	fig|392547.15.peg.3107	MFDRFTDRAR	826	6.45	93.24
	fig|392547.15.peg.2155	MTEASTTTTT	397	6.46	44.84
	fig|392547.15.peg.2674	MIVKNEEELL	461	6.46	52.88
	fig|392547.15.peg.16	MKWSQTLIPT	572	6.46	63.9
	fig|392547.15.peg.92	MFKPSILIVD	466	6.46	53.48
	fig|392547.15.peg.1889	MIIDTHAHLD	456	6.46	50.93
	fig|392547.15.peg.3301	MAVPKSLFLP	470	6.46	52.4
	fig|392547.15.peg.216	MAVIKIKENY	67	6.46	7.47
	fig|392547.15.peg.1036	MSNQPDKIIY	561	6.47	63.68
	fig|392547.15.peg.1696	MNKKPCVFLG	110	6.47	11.99
	fig|392547.15.peg.1282	MLNIKILFAT	622	6.47	70.25
	fig|392547.15.peg.235	MKRFVRFFKS	767	6.47	86.72
	fig|392547.15.peg.648	MKKTYTLFKR	47	6.47	5.25
	fig|392547.15.peg.717	MYCNASLPFL	38	6.48	4.47
	fig|392547.15.peg.869	MLLRYNPVVP	77	6.48	8.73
	fig|392547.15.peg.1167	MKQKLLYVGM	1542	6.48	176.78
	fig|392547.15.peg.3192	MMVEENSTTR	817	6.49	91.82
	fig|392547.15.peg.1215	MNTIGIRERE	1010	6.49	116.57
	fig|392547.15.peg.2672	MIQNNWIENL	71	6.5	8.55
	fig|392547.15.peg.101	MQRFSQEKFS	37	6.5	4.28
	fig|392547.15.peg.395	MLERFFSPDT	42	6.5	4.44
	fig|392547.15.peg.534	MHSIAEGGLA	45	6.5	4.94
	fig|392547.15.peg.1394	MDTLYGYFEK	56	6.5	6.68
	fig|392547.15.peg.759	MELLRQTVDH	353	6.51	37.5
	fig|392547.15.peg.886	MVDMLWGEME	165	6.51	18.47
	fig|392547.15.peg.899	MGEITGNLSS	49	6.51	5.16
	fig|392547.15.peg.929	MKWFLFLSVV	323	6.51	36.87
	fig|392547.15.peg.937	MKIELSTMCF	300	6.51	35.25
	fig|392547.15.peg.1077	MLERSIIISA	237	6.51	28.08
	fig|392547.15.peg.1088	MKAVILAGGF	258	6.51	29.76
	fig|392547.15.peg.1570	MKIGILADTH	164	6.51	18.21
	fig|392547.15.peg.1662	MKIGFLQTSP	264	6.51	29.32
	fig|392547.15.peg.2184	MVYLLLKSLL	212	6.51	24.38
	fig|392547.15.peg.2298	MNIFVRTVTL	264	6.51	29.53
	fig|392547.15.peg.2315	MIMIRATKSF	350	6.51	38.44
	fig|392547.15.peg.2607	MMEIKPVTME	161	6.51	17.48
	fig|392547.15.peg.2638	MDYFVPHRRI	250	6.51	27.96
	fig|392547.15.peg.291	MVKLVHELKF	154	6.51	17.55
	fig|392547.15.peg.473	MKKHAGSFLA	203	6.51	23.02
	fig|392547.15.peg.1170	MDYIPNTEGD	446	6.51	50.24
	fig|392547.15.peg.1245	MINILVTGGA	355	6.51	39.58
	fig|392547.15.peg.2044	MFKGHGGNIK	365	6.51	41.08
	fig|392547.15.peg.2545	MKEHRQFYLD	531	6.51	60.61
	fig|392547.15.peg.3038	MNNQNKSCKD	93	6.51	10.73
	fig|392547.15.peg.775	MLIPTAPETI	71	6.52	8.27
	fig|392547.15.peg.891	MPFFKQHAEF	72	6.52	8.35
	fig|392547.15.peg.1435	MSTKVAHPYI	90	6.52	10.37
	fig|392547.15.peg.2177	MGQKAPLVEI	233	6.52	25.5
	fig|392547.15.peg.2292	MICNGWFSRA	362	6.52	40.44
	fig|392547.15.peg.3120	MNTTTNKKTK	468	6.52	51.27
	fig|392547.15.peg.3131	MVNTQKTIGQ	284	6.52	31.06
	fig|392547.15.peg.3200	MPFSFKKLAI	186	6.52	21.34
	fig|392547.15.peg.3211	MSKIIIEFKD	247	6.52	27.28
	fig|392547.15.peg.38	MKRVVIQCTN	1096	6.52	126.43
	fig|392547.15.peg.105	MDIKREDLLQ	324	6.52	35.91
	fig|392547.15.peg.150	MNHFESNTTD	337	6.52	37.7
	fig|392547.15.peg.250	MIPEHLKYTS	147	6.52	17.06
	fig|392547.15.peg.433	MRIVVGSDHA	1096	6.52	120.76
	fig|392547.15.peg.530	MPEVGDESIR	45	6.52	5.44
	fig|392547.15.peg.1148	MKYLSNIFIG	207	6.52	23.56
	fig|392547.15.peg.1296	MKYKHNGITI	402	6.52	46.07
	fig|392547.15.peg.1328	MNFPDSSSPY	846	6.52	94.35
	fig|392547.15.peg.1767	MKDRIKISDK	152	6.52	17.11
	fig|392547.15.peg.2473	MSTKVFISDI	397	6.52	45.91
	fig|392547.15.peg.3321	MPDHDLSGSS	219	6.52	24.52
	fig|392547.15.peg.660	MESYFQKNIL	42	6.52	4.75
	fig|392547.15.peg.806	MKMGMTGKNL	247	6.53	27.52
	fig|392547.15.peg.979	MSIRLSPDQK	621	6.53	71.38
	fig|392547.15.peg.994	MRTVKEEILW	62	6.53	7.36
	fig|392547.15.peg.995	MESTGIYWKP	136	6.53	15.55
	fig|392547.15.peg.2085	MISLDDFLKI	108	6.53	11.67
	fig|392547.15.peg.2615	MTDIQHNNVP	361	6.53	39.57
	fig|392547.15.peg.2772	MQTTRGTDIM	607	6.53	68.87
	fig|392547.15.peg.104	MKIDQVSEPG	81	6.53	9.25
	fig|392547.15.peg.537	MYLSIWAVLF	375	6.53	42.25
	fig|392547.15.peg.1766	MGEKSLGFSL	39	6.53	4.49
	fig|392547.15.peg.2002	MVTFVDCLKL	284	6.53	32.25
	fig|392547.15.peg.2427	MVKGIAIFSV	369	6.53	41.09
	fig|392547.15.peg.2436	MATYKLKVFC	84	6.53	9.71
	fig|392547.15.peg.682	MFFLQKHWMN	221	6.54	25.87
	fig|392547.15.peg.1515	MTFVTNPFEI	886	6.54	103.06
	fig|392547.15.peg.1526	MERLTLKYKD	130	6.54	15.53
	fig|392547.15.peg.2604	MMKKRMCLVF	313	6.54	35.82
	fig|392547.15.peg.27	MTQLQNIEAI	694	6.54	79.42
	fig|392547.15.peg.1960	MQTKLSSQYN	894	6.54	103.87
	fig|392547.15.peg.2357	MHIDKEVIKN	188	6.54	21.93
	fig|392547.15.peg.2345	MALISLQDVT	604	6.54	68.83
	fig|392547.15.peg.1449	MRIFIIHTLL	228	6.55	25.6
	fig|392547.15.peg.2649	MENEKNTIDS	212	6.55	23.26
	fig|392547.15.peg.158	MAILAPLLTE	256	6.55	28.64
	fig|392547.15.peg.1268	MARIQKIHRG	739	6.55	84.23
	fig|392547.15.peg.3325	MWSEGSKDIR	53	6.55	6.12
	fig|392547.15.peg.129	MSILVVGLNH	426	6.56	48.33
	fig|392547.15.peg.330	MSFLTKLFGT	872	6.56	99.54
	fig|392547.15.peg.622	MSKTSLFTDH	637	6.56	74.23
	fig|392547.15.peg.629	MRMYISIVFI	243	6.56	27.51
	fig|392547.15.peg.2617	MTLKFYDSLT	497	6.57	56.6
	fig|392547.15.peg.2916	MKLRNTKAKS	173	6.57	19.5
	fig|392547.15.peg.3166	MSFLQDVTDK	734	6.57	83.71
	fig|392547.15.peg.1176	MQFNTIQETV	409	6.57	45.53
	fig|392547.15.peg.2618	MITLEQVKSH	217	6.58	24.22
	fig|392547.15.peg.2676	MVYLNDQPEL	587	6.58	67.57
	fig|392547.15.peg.3083	MQESITNFNI	37	6.58	4.26
	fig|392547.15.peg.782	MRIAENLVTF	471	6.59	50.77
	fig|392547.15.peg.2613	MENIIVGITG	209	6.59	22.8
	fig|392547.15.peg.2724	MRKIPRTMST	490	6.59	56.85
	fig|392547.15.peg.113	MNNLSKTKIV	472	6.59	52.15
	fig|392547.15.peg.125	MSGDVIVITD	109	6.59	11.75
	fig|392547.15.peg.557	MGGFYGKLLI	41	6.59	4.46
	fig|392547.15.peg.1785	MNRIAIAIKN	943	6.59	107.8
	fig|392547.15.peg.1918	MYDITKFTFE	541	6.59	62.73
	fig|392547.15.peg.2524	MSDTTNCSHN	1232	6.59	138.34
	fig|392547.15.peg.3346	MLRFNKHRNT	469	6.59	53.82
	fig|392547.15.peg.783	MKILVISDIH	231	6.6	25.62
	fig|392547.15.peg.805	MRIEESIKIY	327	6.6	36.47
	fig|392547.15.peg.919	MLLKIVNISN	40	6.6	4.72
	fig|392547.15.peg.984	MKIISFGDVH	219	6.6	24.25
	fig|392547.15.peg.1439	MFIVARFVLL	1148	6.6	128.57
	fig|392547.15.peg.1498	MIIRQPTVAG	268	6.6	29.7
	fig|392547.15.peg.1618	MAKTPSNREI	255	6.6	28.69
	fig|392547.15.peg.2080	MKTKLKAVIH	333	6.6	37.91
	fig|392547.15.peg.2141	MLTVKIGHYH	1165	6.6	134.73
	fig|392547.15.peg.2726	MSNEVLIHKN	740	6.6	85.95
	fig|392547.15.peg.586	MPKTTAEVAK	223	6.6	24.86
	fig|392547.15.peg.1093	MKNIGNIIKT	478	6.6	54.44
	fig|392547.15.peg.1364	MLTSKNPHST	946	6.6	109.21
	fig|392547.15.peg.1051	MKRKMMLINP	486	6.61	55.75
	fig|392547.15.peg.2874	MPIKPIDLPE	270	6.61	29.92
	fig|392547.15.peg.418	MLKNNQNDFH	401	6.61	44.23
	fig|392547.15.peg.1185	MKKKILGVLL	456	6.61	52.07
	fig|392547.15.peg.1798	MCGIVGYIGY	608	6.61	67.8
	fig|392547.15.peg.3351	MKSIFTPIPL	738	6.61	81.92
	fig|392547.15.peg.1749	MNERPEIPEN	121	6.62	13.7
	fig|392547.15.peg.2562	MKKLLQSSPI	373	6.62	41.92
	fig|392547.15.peg.1	MFLFRSIKNR	1065	6.62	119.83
	fig|392547.15.peg.96	MNRIFIYDTT	524	6.62	58.41
	fig|392547.15.peg.733	MQILLTNDDG	176	6.63	19.01
	fig|392547.15.peg.1075	MATHILGISA	617	6.63	69.79
	fig|392547.15.peg.2169	MINPIEILGF	734	6.63	83.89
	fig|392547.15.peg.2820	MNNVLNVVST	44	6.63	5.04
	fig|392547.15.peg.3165	MVFSHHIISS	200	6.63	22.87
	fig|392547.15.peg.3262	MGKVEKVAFR	201	6.63	21.17
	fig|392547.15.peg.1202	MLKQILIAGI	381	6.63	43.77
	fig|392547.15.peg.1892	MRIDIITLFP	227	6.63	25.95
	fig|392547.15.peg.2359	MQLAIDIGNT	253	6.63	26.97
	fig|392547.15.peg.2424	MKNDNFIHLH	1156	6.63	129.92
	fig|392547.15.peg.2297	MTIVLAKEVC	683	6.64	78.33
	fig|392547.15.peg.2999	MKDGFVDMTA	156	6.64	18.46
	fig|392547.15.peg.3140	MKILELKAEK	215	6.64	24.19
	fig|392547.15.peg.812	MFGFKHRRRD	254	6.65	29.02
	fig|392547.15.peg.334	MLRVRFHGRG	296	6.65	32.32
	fig|392547.15.peg.624	MNRRSGILLH	498	6.66	58.01
	fig|392547.15.peg.1760	MSYNRWHTHF	311	6.66	35.31
	fig|392547.15.peg.178	MFHAFVKIIL	1060	6.66	118.29
	fig|392547.15.peg.750	MIIYSGKKIN	165	6.67	18.69
	fig|392547.15.peg.961	MDDIEIQLQE	192	6.67	20.65
	fig|392547.15.peg.2133	MKKQVPSLYK	277	6.67	29.57
	fig|392547.15.peg.2267	MLNIPLFPVT	391	6.67	43.92
	fig|392547.15.peg.2986	MDIAQLRKEI	360	6.67	40.97
	fig|392547.15.peg.320	MWYSVYKTTP	37	6.67	4.34
	fig|392547.15.peg.399	MISIRNILCP	153	6.67	17.6
	fig|392547.15.peg.437	MALVSTKKMF	316	6.67	34.04
	fig|392547.15.peg.542	MKKTFYIFTF	226	6.67	25.52
	fig|392547.15.peg.1097	MYRPIGVIHS	377	6.67	41.93
	fig|392547.15.peg.1302	MTHHFQSSEL	75	6.67	8.8
	fig|392547.15.peg.1378	MVHKIIPVPE	183	6.67	20.2
	fig|392547.15.peg.1464	MIDLHTHTLF	213	6.68	23.28
	fig|392547.15.peg.1741	MAKKPHIIFT	450	6.68	50.78
	fig|392547.15.peg.2211	MRNRNKTKND	683	6.68	76.37
	fig|392547.15.peg.2766	MKQITKSTNI	344	6.68	39.08
	fig|392547.15.peg.2824	METTTKKRLI	200	6.68	22.35
	fig|392547.15.peg.10	MSAAGKPGCS	213	6.68	23.12
	fig|392547.15.peg.31	MQIRDYLESL	129	6.68	14.92
	fig|392547.15.peg.272	MQVSLYLNHK	298	6.68	34.34
	fig|392547.15.peg.1200	HHAPAEEVEY	29	6.68	3.34
	fig|392547.15.peg.1806	MNKNHYTQHL	310	6.68	34.89
	fig|392547.15.peg.221	MNERIEVLRR	242	6.68	28.22
	fig|392547.15.peg.3208	MISVDTAIKI	399	6.69	43.86
	fig|392547.15.peg.365	MRSIFQKEQF	238	6.69	27.66
	fig|392547.15.peg.1271	MLTRKEIELR	384	6.69	45.16
	fig|392547.15.peg.1787	MSSHVKVRFA	445	6.69	50.55
	fig|392547.15.peg.1870	MKNGYRQIMR	47	6.69	5.16
	fig|392547.15.peg.1899	MNAGHKKGKD	909	6.69	104.37
	fig|392547.15.peg.1954	MSVEKVLVVD	464	6.69	53.17
	fig|392547.15.peg.1448	MGDKEFEFVK	382	6.7	42.56
	fig|392547.15.peg.1826	MFSKMNLRTS	960	6.7	110.06
	fig|392547.15.peg.649	MYKKIFVGID	436	6.7	48.73
	fig|392547.15.peg.875	MILIIDNYDS	187	6.71	20.93
	fig|392547.15.peg.2136	MAMSNQTPEQ	927	6.71	106.97
	fig|392547.15.peg.1295	MKLLESKVEL	681	6.71	77.08
	fig|392547.15.peg.1002	MSVILLEHPR	521	6.72	59.27
	fig|392547.15.peg.1663	MQKSKGITIQ	339	6.72	37.68
	fig|392547.15.peg.2491	MTKHIFVTGG	531	6.72	59.83
	fig|392547.15.peg.2762	MEKDEVIKFV	517	6.73	58.63
	fig|392547.15.peg.2913	MKIPFASIFS	421	6.73	47.46
	fig|392547.15.peg.8	MLKKRTGTST	378	6.73	41.33
	fig|392547.15.peg.1642	MQLLKENEDI	45	6.74	5.26
	fig|392547.15.peg.1643	MIIVKAKYLI	421	6.74	46.55
	fig|392547.15.peg.2121	MENQAEAQRH	972	6.74	112.96
	fig|392547.15.peg.468	MGKIFQPFRM	465	6.74	52.24
	fig|392547.15.peg.1367	MNYTIVKADD	568	6.74	63.04
	fig|392547.15.peg.2138	MNNTSGTISK	495	6.75	56.54
	fig|392547.15.peg.2220	MIVGVPKEIK	367	6.75	39.49
	fig|392547.15.peg.2955	MTAIILAGGK	198	6.75	22.14
	fig|392547.15.peg.245	MAVLGKAKEA	238	6.75	27.66
	fig|392547.15.peg.1283	MTEQRKKVVL	427	6.75	47.76
	fig|392547.15.peg.1757	MPDKNVMVVE	124	6.75	13.75
	fig|392547.15.peg.1832	MDIDLIIKNG	526	6.75	58.95
	fig|392547.15.peg.3043	MTVNDRRKAI	38	6.75	4.72
	fig|392547.15.peg.189	MKTFILAGGG	483	6.75	54.86
	fig|392547.15.peg.2555	MENKTTKPVS	62	6.75	7.13
	fig|392547.15.peg.706	MPLIKKDKDD	80	6.76	9.11
	fig|392547.15.peg.1612	MDHFIKNIVS	565	6.76	64.53
	fig|392547.15.peg.1929	MDDVKLPQKD	87	6.76	10.15
	fig|392547.15.peg.1528	MKISVFSGFV	280	6.77	31.47
	fig|392547.15.peg.1558	MVKITLPDGT	640	6.77	73.4
	fig|392547.15.peg.2938	MSESVGVDDL	313	6.77	34.94
	fig|392547.15.peg.74	MTRAHVYVRG	90	6.77	10
	fig|392547.15.peg.1961	MKIQHLIVLV	457	6.77	52.15
	fig|392547.15.peg.683	MRISIIYIRK	616	6.78	71.82
	fig|392547.15.peg.2171	MGELLEKIKT	432	6.78	47.98
	fig|392547.15.peg.2982	MGNLVIISGP	181	6.78	20.53
	fig|392547.15.peg.2983	MLKSMTGFGI	294	6.78	34.02
	fig|392547.15.peg.24	MTTAQKPSDE	135	6.78	15.04
	fig|392547.15.peg.274	MSTGLRHILS	269	6.78	31.48
	fig|392547.15.peg.459	MKNVQRTLIL	849	6.78	92.73
	fig|392547.15.peg.1399	MQSNEYLMES	269	6.78	31.04
	fig|392547.15.peg.2399	MTFVDWTQSH	1031	6.78	112.41
	fig|392547.15.peg.882	MAGHSHWASI	251	6.79	27.5
	fig|392547.15.peg.889	MYTILLMKRE	334	6.79	36.66
	fig|392547.15.peg.1477	MKEKLLSDID	324	6.79	35.32
	fig|392547.15.peg.1580	MIDTAAYFGS	78	6.79	9.01
	fig|392547.15.peg.2117	MPVKKAISKL	340	6.79	36.09
	fig|392547.15.peg.2240	MLLNFFLEDL	109	6.79	12.21
	fig|392547.15.peg.2625	MKDEIRKNLI	54	6.79	6.28
	fig|392547.15.peg.3259	MDTVYHLDLN	255	6.79	27.24
	fig|392547.15.peg.340	MNSDLTFITN	1064	6.79	123.61
	fig|392547.15.peg.364	MTDFHEFINA	331	6.79	37.41
	fig|392547.15.peg.2385	MFNCRFLALL	267	6.79	29.63
	fig|392547.15.peg.2411	MPHGQPQQTM	38	6.79	4.45
	fig|392547.15.peg.3075	MNKIIVIGID	495	6.79	57.17
	fig|392547.15.peg.651	MRLRSVVKLY	491	6.79	56.16
	fig|392547.15.peg.1857	MLSNYHKIVL	371	6.79	42.93
	fig|392547.15.peg.678	MSSKATILIV	469	6.8	52.7
	fig|392547.15.peg.960	MDNLLNILSN	507	6.8	55.37
	fig|392547.15.peg.2134	MKLGAFEIYP	279	6.8	31.96
	fig|392547.15.peg.2740	MEILELLTFA	349	6.8	38.79
	fig|392547.15.peg.2899	MIGFRGTGKT	171	6.8	19.47
	fig|392547.15.peg.124	MTILDTIYQH	260	6.8	29.07
	fig|392547.15.peg.276	MKAQATYKIS	314	6.8	36.51
	fig|392547.15.peg.310	MTDKVIGIVM	168	6.8	17.51
	fig|392547.15.peg.1153	MIVGLYTGAS	243	6.8	26.41
	fig|392547.15.peg.2486	MEEGFELTDD	92	6.8	10.56
	fig|392547.15.peg.2492	MKAVVIIPAR	251	6.8	28.44
	fig|392547.15.peg.766	MRNWDFLTII	179	6.81	20.31
	fig|392547.15.peg.1450	MPKDLINSVP	425	6.81	49.76
	fig|392547.15.peg.2234	MIKEDILSSV	340	6.81	38.42
	fig|392547.15.peg.2605	MNKKTLSSIF	515	6.81	58.77
	fig|392547.15.peg.2742	MEIKELLQEM	368	6.81	42.1
	fig|392547.15.peg.550	MVVKRYRSLL	335	6.81	38
	fig|392547.15.peg.2480	MEYISITGTE	332	6.81	37.74
	fig|392547.15.peg.2231	MFFRCLAVDK	367	6.83	41.66
	fig|392547.15.peg.120	MAETMHLSKL	503	6.83	54.97
	fig|392547.15.peg.1964	MISYTFKDKV	572	6.83	64.64
	fig|392547.15.peg.2373	MGMTITEKII	422	6.83	45.72
	fig|392547.15.peg.693	MDTFFVEKFI	291	6.84	34.48
	fig|392547.15.peg.1005	MLHIKSYFRV	978	6.84	108.41
	fig|392547.15.peg.1660	MKVTFLGTGT	254	6.84	28.63
	fig|392547.15.peg.2100	MKALHVGLVG	431	6.84	46.48
	fig|392547.15.peg.253	MADKTLTQEI	393	6.84	43.09
	fig|392547.15.peg.1790	MNTNEIRNKF	889	6.84	99.33
	fig|392547.15.peg.664	MNTSDWIQKK	256	6.84	29.63
	fig|392547.15.peg.674	MIKRIEQERA	822	6.85	94.33
	fig|392547.15.peg.985	MAILSDEIDT	356	6.85	40.46
	fig|392547.15.peg.1532	MKRKTLKLPC	604	6.85	66.29
	fig|392547.15.peg.2332	MKCKDLISIA	307	6.85	34.56
	fig|392547.15.peg.2600	MSKLKRTHTS	587	6.85	66.82
	fig|392547.15.peg.3295	MKIALAQINQ	546	6.85	60.7
	fig|392547.15.peg.883	MNKKNKSKKS	640	6.86	70.87
	fig|392547.15.peg.953	MIRIKIVLVG	159	6.86	17.24
	fig|392547.15.peg.1597	MQLGMIGLGR	339	6.86	36.63
	fig|392547.15.peg.1622	MGLIVQKFGG	413	6.86	44.85
	fig|392547.15.peg.1716	MLDINFIRNN	426	6.86	48.36
	fig|392547.15.peg.1325	MADHTSIKRI	200	6.86	22.02
	fig|392547.15.peg.2396	MRRWKYLVAF	327	6.86	36.81
	fig|392547.15.peg.3329	MIDDPRRHWQ	206	6.86	23.02
	fig|392547.15.peg.1512	MPNLTDKEKE	729	6.87	84.39
	fig|392547.15.peg.2833	MRIAGKITAE	238	6.87	26.33
	fig|392547.15.peg.402	MVQYQLVSRD	205	6.87	22.65
	fig|392547.15.peg.579	MTYTKDSLKE	490	6.87	56.93
	fig|392547.15.peg.1266	MNVPNEKFMR	158	6.87	17.74
	fig|392547.15.peg.1887	MIKLGVNIDH	248	6.87	27.7
	fig|392547.15.peg.2090	MATADESGTL	254	6.88	28.28
	fig|392547.15.peg.2200	MRIPEGTYQV	186	6.88	20.7
	fig|392547.15.peg.430	MSEELPIIYL	199	6.88	22.19
	fig|392547.15.peg.160	MRIYSLQDFI	590	6.89	67.16
	fig|392547.15.peg.2008	MKAIIFDMDG	225	6.89	25.51
	fig|392547.15.peg.1071	MNILGISAFY	605	6.9	69.13
	fig|392547.15.peg.2793	MVYKLKESLM	350	6.9	39.15
	fig|392547.15.peg.1261	MELTIIGSGT	255	6.9	28.99
	fig|392547.15.peg.863	MEKDIARIII	184	6.91	21.55
	fig|392547.15.peg.2811	MKKDTMGFKG	344	6.91	39.39
	fig|392547.15.peg.57	MNVLPLGEKL	95	6.91	10.36
	fig|392547.15.peg.244	MPKITEYEPI	407	6.91	45.86
	fig|392547.15.peg.1388	MEKGYLSLIL	528	6.91	62.35
	fig|392547.15.peg.1718	MLFGIGYDIH	158	6.92	17.33
	fig|392547.15.peg.2314	MCIELFSLRD	254	6.92	27.37
	fig|392547.15.peg.2769	MYSILIVSDD	484	6.92	54.25
	fig|392547.15.peg.1204	MNIRHKKCTT	187	6.92	21.73
	fig|392547.15.peg.2511	MYFKQVEVPG	460	6.92	51.25
	fig|392547.15.peg.667	MKTPTRKVVA	157	6.92	17.18
	fig|392547.15.peg.722	MAILITGGAG	343	6.93	39.35
	fig|392547.15.peg.837	MGLVLFFTNS	211	6.93	24.34
	fig|392547.15.peg.2981	MSVSCHIVLG	185	6.93	20.06
	fig|392547.15.peg.3147	MGVAFATPIF	525	6.93	59.08
	fig|392547.15.peg.3242	MKKTEFLTIF	258	6.93	29.45
	fig|392547.15.peg.868	MKRGIKWLLS	140	6.94	16.12
	fig|392547.15.peg.1648	MKKRVVITGL	409	6.94	44.08
	fig|392547.15.peg.2334	MEDAIRKAGI	295	6.94	32.15
	fig|392547.15.peg.3193	MTLVHTFLNT	481	6.94	53.39
	fig|392547.15.peg.572	MKQILFLIIL	245	6.94	28.27
	fig|392547.15.peg.1320	MVREFQGNLL	164	6.94	17.5
	fig|392547.15.peg.1833	MKKQKTCMQN	70	6.94	8.23
	fig|392547.15.peg.2370	MQTLEITKDI	396	6.94	45.19
	fig|392547.15.peg.2656	MSSLFVYDKA	414	6.95	46.82
	fig|392547.15.peg.3176	MEMNRRCGYF	166	6.95	19.33
	fig|392547.15.peg.1897	MPSEVFGPNA	341	6.95	38.64
	fig|392547.15.peg.1596	MRIARYFFMS	325	6.96	37.19
	fig|392547.15.peg.1719	MLTITAKAKH	581	6.96	67.31
	fig|392547.15.peg.2606	MFSMVYSGSL	480	6.96	54.55
	fig|392547.15.peg.1384	MPDGRHTIEH	325	6.96	36.6
	fig|392547.15.peg.1808	MDKKKNKDKK	189	6.96	21.78
	fig|392547.15.peg.2531	MAQEYPLPRF	145	6.96	16.76
	fig|392547.15.peg.3286	MKYENFNDAE	164	6.96	18.72
	fig|392547.15.peg.3315	MDTVSYPHKE	150	6.96	17.18
	fig|392547.15.peg.109	MDKQEITNKK	280	6.97	32.67
	fig|392547.15.peg.429	MVNTLTNKEL	788	6.97	88.97
	fig|392547.15.peg.1805	MQYEHHDLVH	81	6.97	10
	fig|392547.15.peg.115	MSSPFTEEQI	270	6.98	29.5
	fig|392547.15.peg.435	MSAKNMAAPA	840	6.98	94.55
	fig|392547.15.peg.610	MGKCQDKKYP	57	6.98	6.61
	fig|392547.15.peg.1788	MLLAYLMNVR	193	6.98	21.92
	fig|392547.15.peg.2384	MKFTKMHGIG	291	6.98	32.19
	fig|392547.15.peg.80	MQLFQILPYL	518	6.99	58.52
	fig|392547.15.peg.1103	MKITFFGAAK	463	6.99	52.11
	fig|392547.15.peg.1391	MEIIVEKVND	393	6.99	43.95
	fig|392547.15.peg.1796	MQKRRRVVIT	414	6.99	44
	fig|392547.15.peg.740	MVINKKKVFV	462	7	52.89
	fig|392547.15.peg.1628	MLLGFFKKLN	1140	7	130.75
	fig|392547.15.peg.1770	MCNKTNSLKV	552	7	62.85
	fig|392547.15.peg.2045	MIKRSIMIQG	511	7	57.09
	fig|392547.15.peg.3102	MSHIKILPAS	640	7.01	72.22
	fig|392547.15.peg.3145	MDEQAKRLLL	183	7.01	20.6
	fig|392547.15.peg.1269	MNPIKLKEGI	390	7.01	44.37
	fig|392547.15.peg.1529	MKIALASDHR	150	7.02	16.48
	fig|392547.15.peg.2088	MIREIQMKKM	433	7.02	47.13
	fig|392547.15.peg.623	MDRYICIHGH	813	7.02	94.71
	fig|392547.15.peg.2014	MAGNEDNDPS	813	7.02	90.41
	fig|392547.15.peg.208	MKISSLDLKR	368	7.03	40.9
	fig|392547.15.peg.710	MDILNTLGIN	169	7.04	19.32
	fig|392547.15.peg.1546	MAKREYNFTD	833	7.04	95.62
	fig|392547.15.peg.2338	MIQRRKTRVV	350	7.04	37.85
	fig|392547.15.peg.111	MADADIHKSL	298	7.04	33.24
	fig|392547.15.peg.1196	MKNKLWVGLV	138	7.04	15.92
	fig|392547.15.peg.1242	MHPDLWDRGI	231	7.04	25.63
	fig|392547.15.peg.1841	MYTPDSALSE	188	7.04	21.32
	fig|392547.15.peg.1966	MPELRKDPIS	341	7.04	39.2
	fig|392547.15.peg.2433	MKESLACFTS	185	7.04	20.63
	fig|392547.15.peg.872	MGNHVDSEKF	464	7.05	50.34
	fig|392547.15.peg.2735	MIADRMSEID	368	7.05	40.98
	fig|392547.15.peg.1102	MKNQGRQATI	283	7.05	31.11
	fig|392547.15.peg.1976	MNPTDMSEKG	986	7.05	112.5
	fig|392547.15.peg.924	MWPILVASVA	191	7.06	20.95
	fig|392547.15.peg.1543	MKKTPLYDIH	369	7.06	42.06
	fig|392547.15.peg.2980	MNILKIKVMR	149	7.06	16.4
	fig|392547.15.peg.1768	METDTKGLSI	137	7.06	15.53
	fig|392547.15.peg.48	MIRLNNISLT	647	7.07	73.88
	fig|392547.15.peg.927	MRTCNFFVCP	66	7.08	7.79
	fig|392547.15.peg.3143	MRSDKITKGL	552	7.08	58.44
	fig|392547.15.peg.2394	MQKISLSKSF	362	7.08	40.82
	fig|392547.15.peg.940	MKNITYKAPK	578	7.09	66.67
	fig|392547.15.peg.2287	MESLQININH	677	7.09	74.09
	fig|392547.15.peg.327	MNHDIKDINL	419	7.09	45.6
	fig|392547.15.peg.504	MRDKIYAYLK	498	7.09	57.37
	fig|392547.15.peg.849	MAKYYPVFLN	212	7.1	24
	fig|392547.15.peg.2096	MARITKIDDL	333	7.1	38.3
	fig|392547.15.peg.2154	MNTAKEQVAQ	169	7.1	18.45
	fig|392547.15.peg.2628	MNFSPKQHLR	308	7.11	34.93
	fig|392547.15.peg.2004	MHHTEENQNQ	217	7.11	25.43
	fig|392547.15.peg.1458	MPKKLLQGNE	337	7.12	38.1
	fig|392547.15.peg.148	MLSFLNPILL	710	7.12	80.67
	fig|392547.15.peg.388	MVKNIAPHGG	389	7.12	44.21
	fig|392547.15.peg.635	MADHTVILVI	452	7.12	50.37
	fig|392547.15.peg.3332	MIIRQSFLRN	268	7.12	30.92
	fig|392547.15.peg.1027	MSVSIHAPVR	103	7.13	11.36
	fig|392547.15.peg.1617	MECKDEMGAI	512	7.13	58.49
	fig|392547.15.peg.2730	MGKIGTKLIV	82	7.13	8.97
	fig|392547.15.peg.2876	MVIKKFKKLL	1149	7.13	129.81
	fig|392547.15.peg.3152	MDKSFKPKIQ	394	7.13	45.12
	fig|392547.15.peg.328	MKKGRYLFTS	389	7.13	42.5
	fig|392547.15.peg.1145	MNSTFPFVIS	80	7.13	8.94
	fig|392547.15.peg.2395	MKIRVLLLGV	330	7.13	37.37
	fig|392547.15.peg.211	MKINVLVIGD	263	7.13	28.7
	fig|392547.15.peg.708	MSGGGGELTT	252	7.14	27.78
	fig|392547.15.peg.1049	MPRKNSAFDL	477	7.14	52
	fig|392547.15.peg.1650	MKRLILINPH	493	7.14	57
	fig|392547.15.peg.848	MDMFEYRNKT	429	7.15	47.98
	fig|392547.15.peg.1601	MFRTEKDYLG	464	7.15	50.17
	fig|392547.15.peg.2675	MIDKERRAAL	583	7.15	66.59
	fig|392547.15.peg.2985	MAMIKRPFVI	256	7.15	28.54
	fig|392547.15.peg.511	MLIQKIDKQK	670	7.15	74.15
	fig|392547.15.peg.482	MTKEERMQKI	160	7.16	19.05
	fig|392547.15.peg.3093	MPGQYIGGEW	597	7.17	68.37
	fig|392547.15.peg.339	MDKEEFFTED	600	7.17	68.05
	fig|392547.15.peg.351	MIVASSKPFP	225	7.17	24.85
	fig|392547.15.peg.761	MPIKQWNNPP	161	7.18	17.74
	fig|392547.15.peg.778	MSKGKLPQQY	108	7.18	11.88
	fig|392547.15.peg.2277	MQSSKAITES	68	7.18	7.89
	fig|392547.15.peg.1830	MVCTWPRTSV	354	7.18	41.32
	fig|392547.15.peg.2043	MVTLQVRNIQ	284	7.18	31.25
	fig|392547.15.peg.2404	MRILVIEDEK	225	7.18	25.89
	fig|392547.15.peg.177	MPLDISNLER	300	7.18	33.68
	fig|392547.15.peg.1687	MRKKLIVPCM	79	7.19	8.64
	fig|392547.15.peg.3124	MSEGRRIVTL	549	7.19	62.18
	fig|392547.15.peg.449	MRVIVINSGS	422	7.19	46.46
	fig|392547.15.peg.1956	MLKKKRFIYI	289	7.19	33.86
	fig|392547.15.peg.975	MILVLSGTEE	252	7.2	28.42
	fig|392547.15.peg.1608	MIIVMKAEST	338	7.2	36.68
	fig|392547.15.peg.2773	MKARRVVITG	416	7.2	45.17
	fig|392547.15.peg.2891	MTNNNIIIFD	506	7.2	55.13
	fig|392547.15.peg.574	MKKFGIGLCL	536	7.2	62.08
	fig|392547.15.peg.639	MKSFFPENNS	734	7.2	82.93
	fig|392547.15.peg.2409	MKVTMVGISG	357	7.2	40.16
	fig|392547.15.peg.436	MTTHVKPLRK	545	7.21	61.49
	fig|392547.15.peg.1816	MLKGMTSLFL	53	7.21	6.12
	fig|392547.15.peg.1879	MSQRVNVQKH	330	7.21	37.1
	fig|392547.15.peg.819	MEKEFSVFFE	498	7.22	55.11
	fig|392547.15.peg.3179	MTHSSKRFYL	518	7.22	56.93
	fig|392547.15.peg.352	MTRNTRTISD	708	7.22	78.17
	fig|392547.15.peg.1898	MDKIVIEGGN	421	7.22	45.51
	fig|392547.15.peg.852	MAIHVTEKKA	320	7.23	34.9
	fig|392547.15.peg.1641	MAKITEKDME	972	7.23	111.99
	fig|392547.15.peg.2213	MIQPLQITSQ	175	7.23	20.35
	fig|392547.15.peg.2738	MKSIKENIEQ	670	7.23	76.26
	fig|392547.15.peg.523	MKLQKDLFDT	456	7.23	51.29
	fig|392547.15.peg.1925	MFYNYMKQLS	406	7.23	46.08
	fig|392547.15.peg.3055	MYLYVKLTLL	477	7.23	52.16
	fig|392547.15.peg.1499	MIPKITLTID	895	7.24	99.23
	fig|392547.15.peg.2102	MVRFKQRDII	308	7.24	34.39
	fig|392547.15.peg.3095	MTNSSEIALR	242	7.24	26.6
	fig|392547.15.peg.168	MNHQSPVHFR	479	7.24	54.61
	fig|392547.15.peg.1212	MEVKNNKTSL	383	7.24	44.35
	fig|392547.15.peg.2024	MLSTCNKKKY	139	7.24	15.83
	fig|392547.15.peg.962	MKKRKAVFLD	187	7.25	21.11
	fig|392547.15.peg.1705	MIHYGYLVLF	58	7.25	6.58
	fig|392547.15.peg.2596	MCGYRYFNRL	120	7.25	13.82
	fig|392547.15.peg.131	MAEDIKKITK	76	7.25	8.45
	fig|392547.15.peg.573	MKPKVLLDKV	260	7.25	28.79
	fig|392547.15.peg.1141	MQVESQTSIA	48	7.25	5.52
	fig|392547.15.peg.1152	MFCLYSFIFQ	51	7.25	6.26
	fig|392547.15.peg.1975	MAGPFTHGIF	41	7.25	4.69
	fig|392547.15.peg.1979	MTQMDADKKD	156	7.25	17.61
	fig|392547.15.peg.2513	MSRKFIITLG	233	7.25	25.13
	fig|392547.15.peg.1658	MSDRIIKKAQ	153	7.26	17.06
	fig|392547.15.peg.2670	MKLIGTSHKC	372	7.26	42.09
	fig|392547.15.peg.1243	MNVTIRLLTE	95	7.26	10.54
	fig|392547.15.peg.3276	MLDILKKPLS	535	7.26	59.89
	fig|392547.15.peg.697	MTTILVIAPH	228	7.27	26.16
	fig|392547.15.peg.767	MNHEKRKQRN	272	7.27	32.87
	fig|392547.15.peg.379	MSKIIGCSFD	867	7.27	100.19
	fig|392547.15.peg.1912	MKINEIFKSI	211	7.27	24.02
	fig|392547.15.peg.808	MPKLLIKRMC	365	7.28	41.96
	fig|392547.15.peg.1927	MTTAILNKTV	564	7.28	64.56
	fig|392547.15.peg.2157	MGLESHLGDN	155	7.29	17.14
	fig|392547.15.peg.518	MAKITFVLGG	188	7.29	20.88
	fig|392547.15.peg.1782	MSNNKPQKLE	684	7.29	76.88
	fig|392547.15.peg.2380	MEVIIATDCG	599	7.29	65.14
	fig|392547.15.peg.77	MSFKNIFCQD	342	7.3	39.49
	fig|392547.15.peg.1967	MKRLLVYVFL	452	7.3	50.69
	fig|392547.15.peg.2413	MLKNSLFWKI	475	7.3	54.2
	fig|392547.15.peg.2780	MNTENYVNQI	418	7.31	45.93
	fig|392547.15.peg.355	MNITLRPGNA	285	7.31	31.23
	fig|392547.15.peg.773	MKISRVVMEY	265	7.32	30.62
	fig|392547.15.peg.2327	MHCPLNHDDV	269	7.32	30.73
	fig|392547.15.peg.1398	METSKPDNKP	648	7.32	73.77
	fig|392547.15.peg.3044	MYRFLFILLP	423	7.32	48.18
	fig|392547.15.peg.902	MVSSSWFRRH	587	7.33	68.45
	fig|392547.15.peg.2172	MTDLLFEIGT	715	7.33	81.95
	fig|392547.15.peg.292	MDDTGKILDR	195	7.33	21.58
	fig|392547.15.peg.2445	MKKHCEANIR	331	7.33	37.31
	fig|392547.15.peg.991	MCLCLEKYFQ	45	7.34	5.21
	fig|392547.15.peg.2758	MAVLLEINMD	229	7.34	26.4
	fig|392547.15.peg.3127	MDNEIHITKK	76	7.34	8.58
	fig|392547.15.peg.3139	MKIIVGLGNP	184	7.34	20.72
	fig|392547.15.peg.3209	MVIFFIQLKK	176	7.34	20.27
	fig|392547.15.peg.401	MTDDKYKIQK	483	7.34	53.55
	fig|392547.15.peg.416	MKKALCLIVL	353	7.34	39.13
	fig|392547.15.peg.2371	MKGKCWKFGN	163	7.34	18.25
	fig|392547.15.peg.2754	MHGGDNVGIV	49	7.35	5.39
	fig|392547.15.peg.63	MLISFFHRFI	42	7.35	5.12
	fig|392547.15.peg.147	MHYSRVATFC	38	7.35	4.52
	fig|392547.15.peg.252	MNLSFYPLDL	346	7.35	38.45
	fig|392547.15.peg.637	MSVRVGQNAP	173	7.35	19.69
	fig|392547.15.peg.1984	MEWLLVIILL	352	7.35	39.05
	fig|392547.15.peg.2016	MHGGGNVWIV	51	7.35	5.58
	fig|392547.15.peg.224	MILCYTIALQ	39	7.35	4.65
	fig|392547.15.peg.680	MRIEKKENEK	128	7.36	14.92
	fig|392547.15.peg.956	MTEELRYAET	55	7.36	6.14
	fig|392547.15.peg.1021	MNYSEDDLIQ	207	7.36	23.64
	fig|392547.15.peg.2307	MVKVKTFTSP	64	7.36	7.29
	fig|392547.15.peg.300	MITLWEKRDD	85	7.36	9.41
	fig|392547.15.peg.363	MILMNDFRAE	365	7.36	40.48
	fig|392547.15.peg.1327	MLRYIAGCLA	59	7.36	6.31
	fig|392547.15.peg.2047	MKTKLISIGN	82	7.36	9.62
	fig|392547.15.peg.3304	MIPSFFPPYP	37	7.36	4.32
	fig|392547.15.peg.181	MYVLRANVCT	38	7.36	4.13
	fig|392547.15.peg.228	MFRIVEKTKI	792	7.36	85.29
	fig|392547.15.peg.796	MVTADRFSLQ	72	7.37	8.24
	fig|392547.15.peg.1838	MVIMEEIQKH	158	7.37	17.81
	fig|392547.15.peg.764	MIYLDNAATT	382	7.38	41.96
	fig|392547.15.peg.1043	MKILVTGGAG	311	7.38	34.78
	fig|392547.15.peg.2104	MQVITTVQAL	290	7.38	32.26
	fig|392547.15.peg.2924	MEDLYFHEII	458	7.39	50.7
	fig|392547.15.peg.2984	MVKAERAFKW	197	7.39	21.42
	fig|392547.15.peg.2425	MSSCNTKAKA	280	7.39	30.86
	fig|392547.15.peg.2757	MKIAYFDCFS	402	7.4	44.54
	fig|392547.15.peg.3164	MKILIVGGGG	425	7.4	46.1
	fig|392547.15.peg.1850	MDIMHRPTWV	380	7.4	42.36
	fig|392547.15.peg.2950	MLKNEVLKAV	513	7.41	58.11
	fig|392547.15.peg.308	MKMKVRWWND	162	7.41	18.6
	fig|392547.15.peg.450	MTENEIVHKV	56	7.41	6.37
	fig|392547.15.peg.2031	MQEVVPLSPF	868	7.41	100.86
	fig|392547.15.peg.2355	MNITDVDNNA	77	7.41	8.56
	fig|392547.15.peg.658	MVKITAIVLL	356	7.41	40.32
	fig|392547.15.peg.749	MLEKILKFSI	1060	7.42	116.52
	fig|392547.15.peg.2148	MITITHYLVL	100	7.42	11.1
	fig|392547.15.peg.2746	MTTEKQCDIV	60	7.42	7
	fig|392547.15.peg.94	MSQHGKHPDS	410	7.42	45.52
	fig|392547.15.peg.3089	MKKNYLFTPG	383	7.43	41.56
	fig|392547.15.peg.3105	MKCESCNKKH	165	7.43	18.58
	fig|392547.15.peg.735	MKKCIAVLAG	372	7.44	40.46
	fig|392547.15.peg.809	MFSKILHRPV	1086	7.44	120.44
	fig|392547.15.peg.2312	MKKVGVLTGG	360	7.44	38.19
	fig|392547.15.peg.2637	MKFNAAGVMQ	143	7.44	15.49
	fig|392547.15.peg.1279	MQYMPLLMMS	345	7.44	37.58
	fig|392547.15.peg.33	MKHCRWGDIC	359	7.45	40.89
	fig|392547.15.peg.1321	MRNRTIAREI	427	7.45	47.94
	fig|392547.15.peg.1877	MSENGQTPSH	238	7.45	27.7
	fig|392547.15.peg.2017	MSAKKIVFDH	545	7.45	58.34
	fig|392547.15.peg.167	MLSGLNSFTV	154	7.46	17.5
	fig|392547.15.peg.2561	MKSKVYFIKV	364	7.47	39.33
	fig|392547.15.peg.2646	MPNKTEKKEV	179	7.47	19.54
	fig|392547.15.peg.2749	MVADLELLRC	243	7.47	26.99
	fig|392547.15.peg.458	MIRVVIVCIS	779	7.47	89.12
	fig|392547.15.peg.1133	MDSKKIIGIT	325	7.47	36.64
	fig|392547.15.peg.1985	MSRIARVVVP	114	7.47	13.26
	fig|392547.15.peg.1018	MNSKEPLAHS	741	7.48	84
	fig|392547.15.peg.1164	MINIKKDALF	372	7.48	43.18
	fig|392547.15.peg.1084	MNKENLKTGI	442	7.49	50.81
	fig|392547.15.peg.1472	MKRNLVYLVG	511	7.49	56.54
	fig|392547.15.peg.2188	MEDHTVKFPM	285	7.49	33.3
	fig|392547.15.peg.1294	MTKDYIGPDA	431	7.49	47.51
	fig|392547.15.peg.739	MDVKIKVVIV	320	7.5	35.52
	fig|392547.15.peg.1602	MKKITLLIAG	175	7.5	19.57
	fig|392547.15.peg.1615	MKDIRMNRGD	269	7.5	30.07
	fig|392547.15.peg.1704	MSIHSQQVTI	289	7.5	32.82
	fig|392547.15.peg.2654	MNSKPKIIGI	203	7.5	23.62
	fig|392547.15.peg.2666	MNETVATRQT	314	7.5	33.94
	fig|392547.15.peg.41	MSTKDNLQNA	163	7.5	18.33
	fig|392547.15.peg.322	MEEKQKTVDQ	655	7.5	71.27
	fig|392547.15.peg.536	MSSVNKAVAC	144	7.5	15.67
	fig|392547.15.peg.618	MTNKKEDTDV	156	7.5	17.97
	fig|392547.15.peg.1297	MQVGEKENER	156	7.5	17.48
	fig|392547.15.peg.1318	MLTVVLLLIV	160	7.5	17.98
	fig|392547.15.peg.1835	MNAYPQSVIK	202	7.5	22.28
	fig|392547.15.peg.1933	MTAGFSKVRT	272	7.5	29.55
	fig|392547.15.peg.2406	MIDSPNFTNK	452	7.5	51.25
	fig|392547.15.peg.2432	MRVKICGITN	204	7.5	22.42
	fig|392547.15.peg.721	MKHSENEYWV	55	7.51	6.54
	fig|392547.15.peg.1420	MHSACFRFGF	49	7.51	6.06
	fig|392547.15.peg.1630	MCLIQANAFS	72	7.51	8.17
	fig|392547.15.peg.2159	MNENQPKADN	158	7.51	18.31
	fig|392547.15.peg.2168	MGKMTAPQEI	1057	7.51	121.74
	fig|392547.15.peg.2712	MSAMVISSLD	92	7.51	10.3
	fig|392547.15.peg.2995	MDPGALIGMI	265	7.51	28.45
	fig|392547.15.peg.2782	MRKTSVAVII	97	7.51	10.63
	fig|392547.15.peg.980	MGRKRHIELP	106	7.52	12.37
	fig|392547.15.peg.1127	MYRNSKYEHD	42	7.52	4.87
	fig|392547.15.peg.1385	MNRKRGSFTT	76	7.52	8.53
	fig|392547.15.peg.188	MHGAAESQTI	37	7.52	3.9
	fig|392547.15.peg.862	MPSVAWTMLL	234	7.53	26.72
	fig|392547.15.peg.1082	MSKLKQCREI	270	7.53	30.51
	fig|392547.15.peg.1525	MKTSHVRKEY	102	7.53	11.8
	fig|392547.15.peg.1720	MEKVVISTNN	127	7.53	13.68
	fig|392547.15.peg.2101	MRNNVTDLAG	43	7.53	5.02
	fig|392547.15.peg.2322	MWRDLYGVNR	52	7.53	6.02
	fig|392547.15.peg.507	MNSFEYGDNP	37	7.53	4.27
	fig|392547.15.peg.1951	MGIDSMLSVF	147	7.53	16.02
	fig|392547.15.peg.989	MRCFKAICLK	254	7.54	27.18
	fig|392547.15.peg.1004	MHQGRMSLNG	41	7.54	4.46
	fig|392547.15.peg.2588	MYRLLVQEIF	65	7.54	7.96
	fig|392547.15.peg.2803	MIVTLPTLGA	317	7.54	35.72
	fig|392547.15.peg.2889	MFLSTTIIPH	38	7.54	4.56
	fig|392547.15.peg.2978	MRSMKSKKVA	442	7.54	50.12
	fig|392547.15.peg.157	MECIKSYEYF	158	7.54	18.89
	fig|392547.15.peg.464	MNAQIQAFHY	36	7.54	4.26
	fig|392547.15.peg.529	MMDDKKEKIL	516	7.54	57.66
	fig|392547.15.peg.1117	MASGTVKWFN	66	7.54	7.42
	fig|392547.15.peg.3284	MLEVVTLVIE	50	7.54	5.81
	fig|392547.15.peg.966	MKKSLLGIGI	424	7.55	47.62
	fig|392547.15.peg.986	MAKKLRLGIV	264	7.55	29.77
	fig|392547.15.peg.1726	MAKIISCINY	343	7.55	38.71
	fig|392547.15.peg.2092	MIKTKELFDE	72	7.55	8.33
	fig|392547.15.peg.516	MEGILLPWNP	63	7.55	7.18
	fig|392547.15.peg.656	MVKSLRYGAF	248	7.55	27.03
	fig|392547.15.peg.3020	MCKPAILYFI	255	7.56	28.66
	fig|392547.15.peg.3163	MAYKIGNRDQ	342	7.56	39.31
	fig|392547.15.peg.243	MTQLTHFDEQ	160	7.56	17.52
	fig|392547.15.peg.336	MSTERIRNFC	598	7.56	67.11
	fig|392547.15.peg.1106	MILRLLEGLS	293	7.56	33.29
	fig|392547.15.peg.1168	MHQNEPLIFE	502	7.56	56.07
	fig|392547.15.peg.2127	MVYGEVLIKG	428	7.57	46.79
	fig|392547.15.peg.155	MSYIYPYNDA	942	7.57	108.64
	fig|392547.15.peg.1775	MQTNVFPIKP	958	7.57	110.13
	fig|392547.15.peg.1053	MEKTRIVVTG	413	7.58	44.29
	fig|392547.15.peg.3173	MSKQSFYLTT	506	7.58	58.97
	fig|392547.15.peg.2398	MPHSGGDVFS	45	7.58	4.66
	fig|392547.15.peg.2233	MNLLLHICCA	210	7.59	24.87
	fig|392547.15.peg.1278	MNNQQDKPIS	455	7.59	50.58
	fig|392547.15.peg.1523	MYFLLRFGRF	147	7.6	16.96
	fig|392547.15.peg.1381	MQTKKAALKW	368	7.6	41.19
	fig|392547.15.peg.1837	MSYVVLARRY	559	7.6	63.02
	fig|392547.15.peg.932	MRYEKLWLWI	281	7.61	30.97
	fig|392547.15.peg.1424	MDIIEKIKSK	434	7.61	48.89
	fig|392547.15.peg.2599	MEVNTEKKVG	435	7.61	49.2
	fig|392547.15.peg.2809	MHLPVPLYHR	38	7.61	4.35
	fig|392547.15.peg.1903	MNPSDILTKE	152	7.61	16.95
	fig|392547.15.peg.2032	MHKQTRHTDY	182	7.61	20.42
	fig|392547.15.peg.190	MLKKLLNLPE	283	7.61	33.05
	fig|392547.15.peg.2347	MVSLLIDGKK	895	7.61	99.01
	fig|392547.15.peg.2216	MIKRWVFFPP	577	7.62	63.42
	fig|392547.15.peg.2774	MLISQAMFIF	846	7.62	96.16
	fig|392547.15.peg.357	MRTIITGGAG	316	7.62	35.57
	fig|392547.15.peg.489	MENLTRWHIS	763	7.62	86.14
	fig|392547.15.peg.207	TKFYCDTICA	95	7.62	11.19
	fig|392547.15.peg.2931	MFTGEYHHTI	145	7.63	16.69
	fig|392547.15.peg.2988	MILQTNNHIN	249	7.63	28.37
	fig|392547.15.peg.3265	MYKLFIKDIE	408	7.63	45.07
	fig|392547.15.peg.282	MSELVSKTCI	111	7.63	12.52
	fig|392547.15.peg.1186	MIEIKPIAGT	434	7.63	47.41
	fig|392547.15.peg.3108	MTKTSAVYVC	452	7.64	49.21
	fig|392547.15.peg.165	MEKDIKHGRI	238	7.64	27.42
	fig|392547.15.peg.1272	MKNLWAPWRI	158	7.64	18.32
	fig|392547.15.peg.2530	MSDYYPPWGF	145	7.64	17.06
	fig|392547.15.peg.2194	MYTIGIDIGS	641	7.65	71.58
	fig|392547.15.peg.2573	MVLQLFLLFA	313	7.65	33.88
	fig|392547.15.peg.1255	MQVKSRAFGE	573	7.65	63.7
	fig|392547.15.peg.3277	MVTTMAQSKM	415	7.65	45.21
	fig|392547.15.peg.2056	MNQILIGKGE	496	7.66	54.38
	fig|392547.15.peg.470	MNNKNSAQDH	262	7.66	27.59
	fig|392547.15.peg.2440	MLKMYYEKDA	333	7.66	36.92
	fig|392547.15.peg.3050	MKISRVVMEY	233	7.66	26.91
	fig|392547.15.peg.702	MYTYSKETLP	428	7.67	48.81
	fig|392547.15.peg.1011	MIGPSGAGKT	205	7.67	23.29
	fig|392547.15.peg.3207	MNKPHFRNPL	527	7.67	59.98
	fig|392547.15.peg.2454	MEKVAMHLQE	173	7.67	19.57
	fig|392547.15.peg.3047	MGTTVNILKA	133	7.67	14.45
	fig|392547.15.peg.1342	MRLIFSIAVV	241	7.68	28.47
	fig|392547.15.peg.1761	MAGTLANKIL	413	7.68	44.61
	fig|392547.15.peg.2129	MTRQREDEID	323	7.69	35.38
	fig|392547.15.peg.326	MAIIKPFRGL	438	7.69	50.17
	fig|392547.15.peg.1772	MEFKNLTDTI	284	7.69	31.86
	fig|392547.15.peg.3319	MMEKKSIENE	905	7.69	102.77
	fig|392547.15.peg.2498	MQLDQLREYK	65	7.69	7.49
	fig|392547.15.peg.2170	MLIKVPAIGK	334	7.7	37.94
	fig|392547.15.peg.3016	MFQPRYISLY	304	7.7	34.65
	fig|392547.15.peg.36	MKIHYNPKLK	51	7.7	5.86
	fig|392547.15.peg.647	MVIRKKRVES	52	7.7	5.91
	fig|392547.15.peg.1689	MHFFFTGNFF	43	7.71	4.93
	fig|392547.15.peg.2802	MLLGLIHEFS	38	7.71	4.58
	fig|392547.15.peg.621	MSADGVYLAD	1107	7.71	128.65
	fig|392547.15.peg.1941	MPNAILTNQE	318	7.71	35.63
	fig|392547.15.peg.3309	MLLLRSHSRM	39	7.71	4.46
	fig|392547.15.peg.1068	MCGIAGIIEL	671	7.72	78.2
	fig|392547.15.peg.1577	MKLLVVAATL	230	7.72	25.58
	fig|392547.15.peg.1637	MWIPCEKTKA	76	7.72	8.33
	fig|392547.15.peg.15	MGLIFKPKPV	180	7.72	20.79
	fig|392547.15.peg.948	MSSTMFRPIV	213	7.73	23.63
	fig|392547.15.peg.2162	MPHNNAQMVV	99	7.73	11.15
	fig|392547.15.peg.2228	MKRDVQVGVT	288	7.73	32.39
	fig|392547.15.peg.126	MNDNQRQEET	103	7.73	12.07
	fig|392547.15.peg.3320	MAIMRQIQMV	343	7.73	39.67
	fig|392547.15.peg.724	MKVLGIETSG	263	7.74	29.39
	fig|392547.15.peg.1054	MNKQVVITGV	408	7.74	43.65
	fig|392547.15.peg.1560	MSTIIEKIKD	302	7.74	33.38
	fig|392547.15.peg.488	MKGVWSFVGL	485	7.74	55.62
	fig|392547.15.peg.2010	MFIKDTCFDS	874	7.74	100.63
	fig|392547.15.peg.2166	MSIKENLEQV	251	7.75	28.38
	fig|392547.15.peg.2285	MDWGIKNRMS	265	7.75	29.32
	fig|392547.15.peg.2650	MKELIGFIAI	400	7.75	46.55
	fig|392547.15.peg.2771	MKTILLVDDE	459	7.75	52.18
	fig|392547.15.peg.3199	MLAKVKSVAV	511	7.75	55.97
	fig|392547.15.peg.743	MYINIFKKKG	120	7.76	13.57
	fig|392547.15.peg.1611	MKKRLFSGIQ	325	7.76	37.08
	fig|392547.15.peg.2553	MAKLIKKRSK	355	7.76	40.93
	fig|392547.15.peg.691	MTKFEILFGT	234	7.77	25.71
	fig|392547.15.peg.1563	MIEAMFFEKL	338	7.77	38.53
	fig|392547.15.peg.1614	MKDNLHERIK	710	7.77	78.6
	fig|392547.15.peg.2574	MQYHFKNKKI	460	7.77	50.47
	fig|392547.15.peg.2005	MDKQVCPCCP	189	7.77	21.28
	fig|392547.15.peg.2110	MQKESRHCER	110	7.78	12.86
	fig|392547.15.peg.2182	MKHLDPISHV	129	7.78	14.55
	fig|392547.15.peg.11	MSYFRPNIER	360	7.78	40.41
	fig|392547.15.peg.2471	MADQQEDKFS	1105	7.78	127.22
	fig|392547.15.peg.866	MRNTCPSFST	233	7.79	26.32
	fig|392547.15.peg.911	MNNIIKEIAN	324	7.79	36.35
	fig|392547.15.peg.2640	MRTQHGRGYL	60	7.79	6.61
	fig|392547.15.peg.2372	MSQKKYIGLD	1427	7.79	160.03
	fig|392547.15.peg.731	MGEFAFIEWI	306	7.8	33.51
	fig|392547.15.peg.2333	MNTKEIQEIY	393	7.8	43.18
	fig|392547.15.peg.727	MTAKQNAIEI	448	7.81	50.98
	fig|392547.15.peg.1550	MRLYERSCFV	253	7.81	26.96
	fig|392547.15.peg.2153	MNSNEMIIQQ	615	7.81	67.38
	fig|392547.15.peg.2616	MKMVRVRFAP	483	7.81	55.5
	fig|392547.15.peg.2540	MSEPVVYCSC	64	7.81	7.26
	fig|392547.15.peg.1470	MLKKKFIKDK	150	7.82	16.77
	fig|392547.15.peg.2790	MKRSIFLIAS	180	7.82	20.11
	fig|392547.15.peg.3133	MKFCRILLQA	792	7.82	89.95
	fig|392547.15.peg.279	MNTTTIEYVV	814	7.82	91.94
	fig|392547.15.peg.342	MDKHQAQNII	1289	7.82	148.19
	fig|392547.15.peg.1323	MQTKETVFFH	244	7.82	28.27
	fig|392547.15.peg.2620	MHSKYSSASK	568	7.83	64.36
	fig|392547.15.peg.1955	MTENTSLNTV	440	7.83	49.7
	fig|392547.15.peg.201	MYDKFLFLNN	353	7.83	39.5
	fig|392547.15.peg.3024	MNVVNSVFRC	88	7.84	9.62
	fig|392547.15.peg.2452	MADTSSIMKL	195	7.84	21.99
	fig|392547.15.peg.880	MKKLFLGLPK	290	7.85	32.01
	fig|392547.15.peg.1969	HHAPAEEVEY	44	7.85	5.01
	fig|392547.15.peg.737	MKVYFIGAGP	241	7.86	26.58
	fig|392547.15.peg.1425	MNNKITWPEG	303	7.86	35.75
	fig|392547.15.peg.3248	MGRQTSIPLV	534	7.86	62.55
	fig|392547.15.peg.389	MSIFIDETIC	109	7.86	12.46
	fig|392547.15.peg.1281	MKYHDAIVVG	574	7.86	62.75
	fig|392547.15.peg.2011	MLKVGIIGAT	348	7.86	39.04
	fig|392547.15.peg.218	MKALYEKPRT	246	7.86	26.93
	fig|392547.15.peg.545	MKCPTLLFSA	358	7.87	39.19
	fig|392547.15.peg.630	MAFLIEKKND	474	7.87	53.76
	fig|392547.15.peg.1169	MFQKRSVRNK	734	7.87	82.31
	fig|392547.15.peg.1991	MKEIVVLSGK	299	7.87	31.53
	fig|392547.15.peg.2721	MFKIAINGVC	265	7.88	28.52
	fig|392547.15.peg.3138	MKLRMYEGLF	140	7.88	16.07
	fig|392547.15.peg.331	MVLDPTKHAD	587	7.88	63.92
	fig|392547.15.peg.2507	MIIFGPVPSR	312	7.88	35.67
	fig|392547.15.peg.2522	MEPTEKSESY	865	7.88	99.51
	fig|392547.15.peg.2351	MKNLKTPDDL	559	7.88	60.87
	fig|392547.15.peg.816	MKIFNVFPET	221	7.89	24.32
	fig|392547.15.peg.2558	MLCPMPEIAA	197	7.89	23.11
	fig|392547.15.peg.134	MSERYARQEL	341	7.89	38.15
	fig|392547.15.peg.1181	MEPKIPVPKS	121	7.89	13.83
	fig|392547.15.peg.1247	MKLSCIIPAH	245	7.89	28.41
	fig|392547.15.peg.1914	MVNRYFLVVV	140	7.89	15.98
	fig|392547.15.peg.217	MKQLMTGNEA	362	7.89	39.74
	fig|392547.15.peg.2585	MKFGNGIMTT	93	7.9	10.83
	fig|392547.15.peg.2671	MKSHLKNTLK	392	7.9	43.77
	fig|392547.15.peg.3000	MNCSKTNKNE	151	7.9	17.6
	fig|392547.15.peg.2360	MFVDEAVIFV	342	7.9	36.8
	fig|392547.15.peg.665	MDVGNILLHL	262	7.9	29.44
	fig|392547.15.peg.2321	MARYVCTGER	72	7.91	8
	fig|392547.15.peg.2941	MSSATPSPAK	551	7.91	62.29
	fig|392547.15.peg.1193	MHKHLNLLFL	383	7.91	42.32
	fig|392547.15.peg.2535	MLSHALTIVM	207	7.91	23.21
	fig|392547.15.peg.860	MKLLKLGAIL	581	7.92	66.01
	fig|392547.15.peg.1574	MNQALSDCCF	56	7.92	6.56
	fig|392547.15.peg.2281	MIKVDHLAKR	317	7.92	35.85
	fig|392547.15.peg.2799	MLICCRDYIF	38	7.92	4.72
	fig|392547.15.peg.1350	MTNRKYDMRR	74	7.92	9.15
	fig|392547.15.peg.185	MTKPRILLID	448	7.92	50.29
	fig|392547.15.peg.2870	MLYFKTAGES	380	7.93	41.02
	fig|392547.15.peg.2946	MSLKIYLNGK	287	7.93	31.58
	fig|392547.15.peg.3129	MSDLKVAVIG	345	7.93	38.54
	fig|392547.15.peg.546	MKKIFTYCAI	115	7.93	12.66
	fig|392547.15.peg.1111	MIQKTYHEQL	452	7.93	50.86
	fig|392547.15.peg.2219	MKILVLGSQG	290	7.94	31.94
	fig|392547.15.peg.3115	MSRKMITVDG	1196	7.94	130.32
	fig|392547.15.peg.3121	MTLSRIAREV	395	7.94	43.56
	fig|392547.15.peg.1946	MINQSIDFER	442	7.94	48.24
	fig|392547.15.peg.2339	MIGGEKGSMK	250	7.95	27.38
	fig|392547.15.peg.3154	MKSCSIIFFL	264	7.95	30.44
	fig|392547.15.peg.110	MRPNWLRTKL	284	7.95	32.19
	fig|392547.15.peg.137	MKFGYTTGSC	418	7.95	45.03
	fig|392547.15.peg.443	MAKRSKKRRD	837	7.95	95.57
	fig|392547.15.peg.1876	MENSTRGSNT	431	7.95	48.05
	fig|392547.15.peg.2201	MENNRRRFLK	162	7.96	17.79
	fig|392547.15.peg.2286	MRVAMYYNNR	341	7.96	37.36
	fig|392547.15.peg.3180	MKVVYADNNA	400	7.96	43.78
	fig|392547.15.peg.3307	MKYWEEQGKI	296	7.96	33.05
	fig|392547.15.peg.3030	MGNLNILRNN	81	7.97	8.65
	fig|392547.15.peg.84	MLQKTQVIYT	216	7.97	24.2
	fig|392547.15.peg.353	MKFLTEYLTF	137	7.97	16.01
	fig|392547.15.peg.2435	MARLERALIS	525	7.97	57.77
	fig|392547.15.peg.2126	MLIIIDGYNF	223	7.98	25.66
	fig|392547.15.peg.2804	MSKVKCPGSI	107	7.98	12.04
	fig|392547.15.peg.3342	MEVITTGCIV	403	7.98	43.03
	fig|392547.15.peg.669	MYQPSGLKNF	684	7.98	74.09
	fig|392547.15.peg.752	MSYTSRNKDQ	198	7.99	21.34
	fig|392547.15.peg.2875	MKEVMVKSMD	218	7.99	24.69
	fig|392547.15.peg.318	MALTGLDIYK	446	7.99	48.7
	fig|392547.15.peg.3294	MENSKTKLPI	272	7.99	29.95
	fig|392547.15.peg.2068	MLRLLCRILV	281	8	31.8
	fig|392547.15.peg.2973	MRNISWMKLK	460	8	48.94
	fig|392547.15.peg.3361	MSASFLDTIT	912	8	105.04
	fig|392547.15.peg.1459	MSNDTRFKRY	250	8.01	27.62
	fig|392547.15.peg.3025	MMDKLNFLIK	395	8.01	43.08
	fig|392547.15.peg.1230	MQFGTVCIIG	289	8.01	31.87
	fig|392547.15.peg.3347	MTITHETSVV	72	8.01	8.07
	fig|392547.15.peg.765	MADKKDYYEL	369	8.02	41.16
	fig|392547.15.peg.1061	MCGIAGELRF	618	8.03	70.57
	fig|392547.15.peg.1489	MGCTGPGIVW	69	8.03	7.4
	fig|392547.15.peg.2061	MRLSEYTALQ	491	8.03	54.12
	fig|392547.15.peg.396	MLKSFKKISF	623	8.03	69.48
	fig|392547.15.peg.1408	MKQFLIPFIV	223	8.03	25.91
	fig|392547.15.peg.1920	MIEQPRIVKI	254	8.03	28.27
	fig|392547.15.peg.907	MVGGAGDKPP	58	8.04	6.68
	fig|392547.15.peg.1616	MPFENYCDGT	61	8.04	7.13
	fig|392547.15.peg.2225	MFYSFSISVF	266	8.04	31.01
	fig|392547.15.peg.2693	MDTKKLISLA	340	8.04	37.63
	fig|392547.15.peg.2975	MTGNVWEWCW	55	8.04	6.57
	fig|392547.15.peg.3128	MTSFDFLHID	413	8.04	46.25
	fig|392547.15.peg.257	MSRKKMTVIG	311	8.04	33.49
	fig|392547.15.peg.371	MKFFIIFTML	233	8.04	27.15
	fig|392547.15.peg.945	MTYAVPFDKL	203	8.05	22.82
	fig|392547.15.peg.1736	MKKFTTIYFI	88	8.05	10.37
	fig|392547.15.peg.2337	MKNIVVLGST	380	8.05	41.9
	fig|392547.15.peg.2759	MGYLHYIVAI	171	8.05	19.15
	fig|392547.15.peg.1293	MRHKRSKTRF	329	8.05	37.97
	fig|392547.15.peg.1907	MATEALEVVS	89	8.05	9.48
	fig|392547.15.peg.1962	MRRIGYFVSI	106	8.05	11.46
	fig|392547.15.peg.1579	MKLTLGISPC	285	8.06	32.13
	fig|392547.15.peg.2226	MIGISKLYCG	408	8.06	46.15
	fig|392547.15.peg.2414	MEFILQFIES	227	8.06	26.33
	fig|392547.15.peg.2431	MRQDIIRSIP	495	8.06	54.78
	fig|392547.15.peg.1594	MHTITQNIGY	38	8.07	4.32
	fig|392547.15.peg.2645	MYREIHRNAA	222	8.07	23.66
	fig|392547.15.peg.76	MEYKKTLNLP	941	8.07	109.11
	fig|392547.15.peg.601	MLLKRRPLPK	47	8.07	5.65
	fig|392547.15.peg.2364	MKLFERAIRR	186	8.07	20.89
	fig|392547.15.peg.3341	MMIPRLVFFT	181	8.07	19.97
	fig|392547.15.peg.703	MIKKINLGVL	208	8.08	23.3
	fig|392547.15.peg.1063	MKTLIPRECR	243	8.08	28.5
	fig|392547.15.peg.2962	MMGKTFHGLC	40	8.08	4.65
	fig|392547.15.peg.3170	MGNFERLSFV	61	8.08	6.77
	fig|392547.15.peg.616	MEWDKSASLL	294	8.08	32.89
	fig|392547.15.peg.627	MNFWIATAIF	443	8.08	48.78
	fig|392547.15.peg.2713	MAPLSILPGR	132	8.09	14.66
	fig|392547.15.peg.3019	MTAIDTDYVF	90	8.09	10.15
	fig|392547.15.peg.266	MANRLCGTIV	135	8.09	14.78
	fig|392547.15.peg.2705	MAKKATGAKK	413	8.1	45.8
	fig|392547.15.peg.555	MRRYKFYCCI	613	8.1	68.91
	fig|392547.15.peg.2667	MKNLQLLNTK	275	8.11	30.53
	fig|392547.15.peg.2683	MKIGADATGI	192	8.11	20.79
	fig|392547.15.peg.270	MNLLSKPLPP	510	8.11	59.86
	fig|392547.15.peg.1330	MDKDLIARYR	255	8.11	29.25
	fig|392547.15.peg.1822	MVDKKKIAEA	187	8.11	20.91
	fig|392547.15.peg.2506	MLIVWIIIFS	247	8.11	26.61
	fig|392547.15.peg.2306	MTSESTLFCQ	122	8.12	13.46
	fig|392547.15.peg.2597	MFTRRYQVQS	119	8.12	13.09
	fig|392547.15.peg.2816	MITSLLLGAG	542	8.12	61.84
	fig|392547.15.peg.374	MAYEKHLAAH	1187	8.12	134.3
	fig|392547.15.peg.426	MFTRRYQVQS	119	8.12	13.09
	fig|392547.15.peg.186	MLQKFGIFCA	418	8.12	46.31
	fig|392547.15.peg.842	MNVFKNINFI	349	8.13	37.79
	fig|392547.15.peg.1593	MFHGSYVALV	289	8.13	31.3
	fig|392547.15.peg.2284	MFERLREDID	245	8.13	27.06
	fig|392547.15.peg.2669	MLIVHVVGAQ	313	8.13	36.52
	fig|392547.15.peg.313	MRNFLLNLFE	686	8.13	77.95
	fig|392547.15.peg.901	METIYGINVL	317	8.14	36.17
	fig|392547.15.peg.2066	MLLLKNHEIA	584	8.14	65.3
	fig|392547.15.peg.60	MLSNNRYNTY	484	8.14	55.7
	fig|392547.15.peg.1923	MQLFFVMYEV	298	8.14	32.23
	fig|392547.15.peg.1538	MTKALALLSG	354	8.15	39.45
	fig|392547.15.peg.1698	MTTYNLYKLL	186	8.15	21.26
	fig|392547.15.peg.2064	MLSKEDIFRE	143	8.15	17.11
	fig|392547.15.peg.259	MQYLFVTHGH	137	8.15	15.18
	fig|392547.15.peg.1996	MNSIAFFDTE	1601	8.15	184.1
	fig|392547.15.peg.1144	MSDIREHCGL	463	8.16	51.48
	fig|392547.15.peg.2387	MKKIIIIVLS	756	8.16	83.4
	fig|392547.15.peg.847	MNMKQKKPWG	463	8.17	52.32
	fig|392547.15.peg.2564	MNAFPKLFSP	641	8.17	70.09
	fig|392547.15.peg.2743	MIKIEEKILE	437	8.17	47.59
	fig|392547.15.peg.64	MGVKEKRGLI	281	8.17	33.54
	fig|392547.15.peg.343	MSTLLLNRTN	672	8.17	78.24
	fig|392547.15.peg.1319	MLLVILETCL	482	8.17	54.36
	fig|392547.15.peg.184	MSIMSNAYMK	217	8.17	26.32
	fig|392547.15.peg.746	MEKIDIARSI	112	8.18	12.36
	fig|392547.15.peg.874	MAAVSDNREN	325	8.18	36.27
	fig|392547.15.peg.2300	MTEFDALLRL	366	8.18	39.75
	fig|392547.15.peg.404	MADELTYALI	399	8.18	44.69
	fig|392547.15.peg.500	MAEQTIKFDI	732	8.18	79.36
	fig|392547.15.peg.171	MEQTKFNKSF	213	8.18	23.42
	fig|392547.15.peg.1076	MIIKKIVKRI	399	8.19	45.79
	fig|392547.15.peg.289	MEWLIGGGPI	205	8.19	22.58
	fig|392547.15.peg.490	MDGPAGSGKS	220	8.19	25.01
	fig|392547.15.peg.1208	MSEKTVTELE	320	8.19	35.58
	fig|392547.15.peg.1827	MRSIALTNQK	263	8.19	29.29
	fig|392547.15.peg.1973	MEKLFGTDGI	450	8.19	48.5
	fig|392547.15.peg.3296	MPSVMKTLLL	488	8.19	56.04
	fig|392547.15.peg.225	MLAKRIIPCL	258	8.19	28.18
	fig|392547.15.peg.2496	MAKELVRTKR	196	8.19	22.32
	fig|392547.15.peg.3278	MNRIDRKFQE	267	8.19	29.77
	fig|392547.15.peg.1026	MLVLVSYDVA	95	8.2	11.02
	fig|392547.15.peg.1078	MIKNMIKAVL	248	8.2	28.55
	fig|392547.15.peg.1086	MTDIKKYKKC	414	8.2	47.35
	fig|392547.15.peg.2834	MRIVFLGPPG	227	8.2	25.4
	fig|392547.15.peg.3247	MIIVKLMGGL	291	8.2	34.01
	fig|392547.15.peg.1172	MDKKRAILVL	375	8.2	41.38
	fig|392547.15.peg.1267	MTHPLDYYEA	511	8.2	57.73
	fig|392547.15.peg.1298	MQINKILGPN	95	8.2	10.98
	fig|392547.15.peg.1924	MKVTIESFLR	479	8.2	54.74
	fig|392547.15.peg.2543	MKQHIIVNSQ	221	8.2	24.72
	fig|392547.15.peg.653	MANRRSTFLL	256	8.2	29.13
	fig|392547.15.peg.704	MSKLITEKSK	430	8.21	46.25
	fig|392547.15.peg.789	MKHVSDYCPR	469	8.21	52.58
	fig|392547.15.peg.1675	MAVAGGRDTF	51	8.21	5.85
	fig|392547.15.peg.2779	MVADDKGYND	109	8.21	12.62
	fig|392547.15.peg.2932	MQFYSKLSDY	351	8.21	40.27
	fig|392547.15.peg.3126	MEPIYLEDKI	100	8.21	11.19
	fig|392547.15.peg.112	MKKALTREEM	224	8.21	24.68
	fig|392547.15.peg.114	MSILQNSSEI	152	8.21	16.87
	fig|392547.15.peg.319	MIFDMPIPFA	212	8.21	23.49
	fig|392547.15.peg.532	METETDFSLS	323	8.21	36.83
	fig|392547.15.peg.1226	MLVAFFYNDL	58	8.21	6.44
	fig|392547.15.peg.1916	MMKNMFTYTQ	142	8.21	15.89
	fig|392547.15.peg.2465	MAVLVWLTCL	43	8.21	5.05
	fig|392547.15.peg.2512	MKYARLILFF	146	8.21	16.13
	fig|392547.15.peg.1868	MVKYRYSGRV	183	8.21	20.85
	fig|392547.15.peg.1508	MPNWFNDTIY	60	8.22	7.11
	fig|392547.15.peg.1587	MYDLLQKYFG	713	8.22	82.49
	fig|392547.15.peg.2244	MIVLLLKLSS	69	8.22	7.53
	fig|392547.15.peg.2823	MARPISLVSD	138	8.22	15.51
	fig|392547.15.peg.149	MKTNPFDPIT	301	8.22	35.05
	fig|392547.15.peg.1098	MKEARFYENL	336	8.22	38.02
	fig|392547.15.peg.1911	MKGFSDIFEG	39	8.22	4.68
	fig|392547.15.peg.1937	MTPEVVTNIG	89	8.22	9.82
	fig|392547.15.peg.1989	MKLCVTASGV	133	8.22	13.93
	fig|392547.15.peg.3069	MRIFRINNEC	47	8.22	5.5
	fig|392547.15.peg.3279	MNIILERGGA	43	8.22	4.92
	fig|392547.15.peg.1466	MQPDVSQVKE	334	8.23	38.44
	fig|392547.15.peg.1495	MLKKFGYSLL	58	8.23	6.14
	fig|392547.15.peg.2878	MPFGRADVED	67	8.23	7.44
	fig|392547.15.peg.3225	MPGGGNVWIV	49	8.23	5.45
	fig|392547.15.peg.1288	MEYQFLIDTY	204	8.23	23.8
	fig|392547.15.peg.3344	MGILINKDTR	303	8.23	31.67
	fig|392547.15.peg.1624	MHGRGNVWVV	49	8.24	5.36
	fig|392547.15.peg.2598	MISTKLSGKI	44	8.24	4.7
	fig|392547.15.peg.3215	MTKIYMDNVS	388	8.24	41.76
	fig|392547.15.peg.3246	MEFALIPDAP	40	8.24	4.5
	fig|392547.15.peg.1931	MENILAQTRI	84	8.24	9.45
	fig|392547.15.peg.3048	MRAFSHLSQL	84	8.24	9.51
	fig|392547.15.peg.170	MDKFTQQVLR	37	8.24	4.4
	fig|392547.15.peg.757	MHVKEKTKRD	580	8.25	65.14
	fig|392547.15.peg.2794	MFGGWKVLSF	236	8.25	26.62
	fig|392547.15.peg.1292	MKIFPVRRFT	660	8.25	74.47
	fig|392547.15.peg.2549	MIHKIGEVHE	68	8.25	7.88
	fig|392547.15.peg.3303	MELVLGATIT	274	8.25	29.25
	fig|392547.15.peg.951	MPTHAGSVTF	135	8.26	15.4
	fig|392547.15.peg.1016	MLNELYQLSR	683	8.26	77.15
	fig|392547.15.peg.1426	MKCGYTYSRD	226	8.26	26.36
	fig|392547.15.peg.169	MFKKVFAGFL	114	8.26	12.04
	fig|392547.15.peg.2232	MTMNRVFFLI	397	8.27	44.26
	fig|392547.15.peg.1187	MTAPDTDEKY	371	8.27	40.59
	fig|392547.15.peg.1205	MERCKHVLEF	407	8.27	45.34
	fig|392547.15.peg.859	MSLQRLIFFV	363	8.28	41.72
	fig|392547.15.peg.1083	MTFTSQFSNQ	319	8.28	35.29
	fig|392547.15.peg.1725	MKRSVATSIS	259	8.28	29.11
	fig|392547.15.peg.358	MKKVVAIFGS	192	8.28	20.96
	fig|392547.15.peg.1219	MGNITCGFFS	231	8.28	25.44
	fig|392547.15.peg.2022	MSIIFRVFVT	311	8.28	35.21
	fig|392547.15.peg.2788	MGEWKRVKIS	447	8.28	50.77
	fig|392547.15.peg.544	MIESSKVGKS	348	8.29	38.73
	fig|392547.15.peg.1828	MDKIVCPWCL	155	8.29	17.51
	fig|392547.15.peg.3035	MPTVSIVKCS	396	8.29	43.2
	fig|392547.15.peg.1535	MGFVKGLKCR	416	8.3	45.12
	fig|392547.15.peg.3287	MQQRLLKYGG	471	8.3	53.78
	fig|392547.15.peg.312	MRVSLSLSSS	331	8.31	37.93
	fig|392547.15.peg.577	MMQLNCRSLG	102	8.31	11.52
	fig|392547.15.peg.1376	MQVAIVHDWL	383	8.31	43.66
	fig|392547.15.peg.1397	MGSFQKIIHE	696	8.31	80.96
	fig|392547.15.peg.2450	METNEKNLVE	298	8.31	31.76
	fig|392547.15.peg.2514	MFRKFVITLG	104	8.31	11.67
	fig|392547.15.peg.3141	MDKKRRLEEI	323	8.32	35.07
	fig|392547.15.peg.44	MANCWKCGLY	57	8.32	6.66
	fig|392547.15.peg.494	MSEHFSNKEI	87	8.32	9.9
	fig|392547.15.peg.826	MLGVIAMSAR	230	8.33	25.46
	fig|392547.15.peg.829	MSARSIEHFA	224	8.33	24.88
	fig|392547.15.peg.1412	MPGSCGKMID	96	8.33	10.28
	fig|392547.15.peg.2152	MNIVQLVIDD	879	8.33	98.39
	fig|392547.15.peg.2276	MKKILVWYLL	469	8.33	52.07
	fig|392547.15.peg.2691	MIRKNDLSFK	413	8.33	47.27
	fig|392547.15.peg.70	MQLLDKLHFN	127	8.33	14.62
	fig|392547.15.peg.164	MQYICVFEDN	91	8.33	10.83
	fig|392547.15.peg.1101	MIAKTFFVCP	96	8.33	10.84
	fig|392547.15.peg.1143	MSTNLRYLIK	328	8.33	37.89
	fig|392547.15.peg.1404	MKPIIGVNCD	233	8.33	25.96
	fig|392547.15.peg.3119	MKTRVVIAMS	359	8.34	40.42
	fig|392547.15.peg.117	MRCFPTKVEV	61	8.34	7.03
	fig|392547.15.peg.152	MPIIVTLEHG	57	8.34	6.56
	fig|392547.15.peg.295	MFNILVVEDQ	459	8.34	52.08
	fig|392547.15.peg.1229	MLQGEAFACF	44	8.34	4.92
	fig|392547.15.peg.893	MSPRSFCPIC	254	8.35	28.62
	fig|392547.15.peg.1657	MSDRLRQLSF	480	8.35	53.89
	fig|392547.15.peg.146	MFGAGVANTI	45	8.35	4.88
	fig|392547.15.peg.512	MNNFLWALKF	276	8.35	30.77
	fig|392547.15.peg.2528	MAEDGKLEKM	236	8.35	26.61
	fig|392547.15.peg.2352	MRIISITGTA	212	8.35	23.74
	fig|392547.15.peg.916	MTCSEAIKHF	275	8.36	31.11
	fig|392547.15.peg.1023	MKRHLNTLFI	343	8.36	38.7
	fig|392547.15.peg.1052	MTPSSKCIQS	486	8.36	54.85
	fig|392547.15.peg.2626	MKLQDKLYDF	357	8.36	39.65
	fig|392547.15.peg.2903	MKILLINPPS	472	8.36	54.13
	fig|392547.15.peg.52	MQQYSILYKY	265	8.36	30.71
	fig|392547.15.peg.2544	MLISIFLIIP	491	8.36	54.5
	fig|392547.15.peg.904	MKRLAREIAV	176	8.37	19.4
	fig|392547.15.peg.1507	MLNLDKYPTN	524	8.37	61.01
	fig|392547.15.peg.1592	MPDYNQYRRP	334	8.37	38.36
	fig|392547.15.peg.1595	MLKRPSWDEY	150	8.37	16.79
	fig|392547.15.peg.1710	MRCCRPKLKT	495	8.37	55.13
	fig|392547.15.peg.49	MKKLLVTGAR	291	8.37	31.77
	fig|392547.15.peg.580	MKYAFSHLQT	281	8.37	32.51
	fig|392547.15.peg.1206	MGKNLVQKIL	643	8.37	69.18
	fig|392547.15.peg.1888	MLRKATIADV	161	8.37	18.75
	fig|392547.15.peg.3306	MKRKGETVNI	162	8.37	18.53
	fig|392547.15.peg.1723	MGMCPLWKRE	69	8.38	8.07
	fig|392547.15.peg.2961	MTLVKSQLKT	445	8.38	48.61
	fig|392547.15.peg.3094	MIIKYLIPFL	328	8.38	35.83
	fig|392547.15.peg.1341	MESRLDLDTE	708	8.38	82.27
	fig|392547.15.peg.2546	MFTKFQKSFQ	263	8.38	29.36
	fig|392547.15.peg.3330	MIKKSFCNDY	299	8.38	33.18
	fig|392547.15.peg.1699	MDKEFLEKLN	176	8.39	20.29
	fig|392547.15.peg.2681	MTMFENKYME	136	8.39	16
	fig|392547.15.peg.251	MKSIQNRRLV	348	8.39	38.11
	fig|392547.15.peg.1433	MKILFVHQKL	332	8.4	37.53
	fig|392547.15.peg.1604	MLSFISRQYA	198	8.4	22.52
	fig|392547.15.peg.1001	MLPVKPEIIS	140	8.41	15.77
	fig|392547.15.peg.1740	MTYFHKIFHP	514	8.41	58.57
	fig|392547.15.peg.2150	MILPLLKGLA	141	8.41	16.25
	fig|392547.15.peg.1336	MSLIQEQNII	374	8.41	41.64
	fig|392547.15.peg.219	MNSCLPTDIT	193	8.41	21.26
	fig|392547.15.peg.831	MAKQMPNKSF	333	8.42	37.94
	fig|392547.15.peg.1539	MKLPYENVLT	385	8.42	45.48
	fig|392547.15.peg.2719	MELIVNKKIG	166	8.42	18.85
	fig|392547.15.peg.3244	MFLKNIFRTQ	256	8.42	30.12
	fig|392547.15.peg.100	MNRITYKLWF	161	8.42	18.12
	fig|392547.15.peg.341	MSTTVTSLLP	187	8.42	21.89
	fig|392547.15.peg.3293	MKKSLGAKTL	191	8.42	20.69
	fig|392547.15.peg.214	MSKLLDSVEY	644	8.42	70.64
	fig|392547.15.peg.2893	MIGFRGTGKT	175	8.43	19.94
	fig|392547.15.peg.3210	MSILLSMDAA	258	8.43	27.24
	fig|392547.15.peg.3240	MTSRKSVVYN	298	8.43	34.54
	fig|392547.15.peg.1246	MSIAIITGSA	352	8.43	40.33
	fig|392547.15.peg.194	MITQSMHKLD	507	8.43	56.74
	fig|392547.15.peg.226	MSAADKIEKK	264	8.43	28.35
	fig|392547.15.peg.797	MRISILIITT	258	8.44	28.56
	fig|392547.15.peg.1087	MKILITGNMG	352	8.44	39.58
	fig|392547.15.peg.2057	MKRDEDYYHL	188	8.44	21.61
	fig|392547.15.peg.2212	MQNTFSSFQP	349	8.44	40.11
	fig|392547.15.peg.2960	MPEEFVIRVA	398	8.44	44.86
	fig|392547.15.peg.2993	MSSTPHQSHH	232	8.44	26.54
	fig|392547.15.peg.424	MLKLIIYSYS	281	8.44	32.33
	fig|392547.15.peg.612	MGLFTVIFCL	248	8.44	27.17
	fig|392547.15.peg.1180	MDTVSSLKER	713	8.44	82.37
	fig|392547.15.peg.1256	MVRKSLFAGL	176	8.44	20.08
	fig|392547.15.peg.2477	MRKKRGLFFK	320	8.44	35.89
	fig|392547.15.peg.3297	MNTSNIFHIK	144	8.44	15.91
	fig|392547.15.peg.1039	MSFKQFLQKH	704	8.45	79
	fig|392547.15.peg.2795	MFSRIMIANR	451	8.45	49.99
	fig|392547.15.peg.5	MGNEVLKGIS	177	8.45	20.55
	fig|392547.15.peg.88	MKESNLLLLD	483	8.45	54.37
	fig|392547.15.peg.493	MNELKNLVRE	171	8.45	18.8
	fig|392547.15.peg.519	MDIYQFKTLM	330	8.45	37.59
	fig|392547.15.peg.1360	MEPIRRLKID	198	8.45	22.77
	fig|392547.15.peg.1717	MAIWKRKWKK	183	8.46	20.65
	fig|392547.15.peg.1734	MSLFRKNTDE	162	8.46	17.97
	fig|392547.15.peg.2614	MQWKLSNFYK	55	8.46	6.48
	fig|392547.15.peg.20	MNFPIVLHTV	494	8.46	54.34
	fig|392547.15.peg.366	MQSFKTVYFD	344	8.46	40.1
	fig|392547.15.peg.1129	MKIKYQIVCL	307	8.46	34.34
	fig|392547.15.peg.1194	MIRTENLCKS	220	8.46	24.83
	fig|392547.15.peg.2377	MPYRAWFQCI	445	8.46	49.52
	fig|392547.15.peg.730	MKKKPLIFKS	172	8.47	19.36
	fig|392547.15.peg.835	MAGPLRIEYS	77	8.47	8.87
	fig|392547.15.peg.1548	MQGPQFCDGY	608	8.47	65.38
	fig|392547.15.peg.1745	MLFMMIAYGL	62	8.47	7.17
	fig|392547.15.peg.2330	MTSFVNTLHA	210	8.47	23.68
	fig|392547.15.peg.3184	MHNKFLEAIG	75	8.47	8.88
	fig|392547.15.peg.1259	MKLFRLSYIV	126	8.47	13.59
	fig|392547.15.peg.709	MIYFALLAIA	90	8.48	9.5
	fig|392547.15.peg.888	MIPEKLLEIM	123	8.48	13.49
	fig|392547.15.peg.1055	MIFFEELRSL	151	8.48	16.49
	fig|392547.15.peg.1460	MNNPEKILRE	637	8.48	72.07
	fig|392547.15.peg.1665	MPESKLQVIL	243	8.48	27.87
	fig|392547.15.peg.2093	MLLKGIEADS	48	8.48	5.36
	fig|392547.15.peg.3004	MSHRFVVHEH	156	8.48	17.86
	fig|392547.15.peg.3027	MSNCQNEKIF	38	8.48	4.45
	fig|392547.15.peg.501	MYPSFILLVR	40	8.48	4.87
	fig|392547.15.peg.525	MKITFLVPPP	473	8.48	54.22
	fig|392547.15.peg.615	MGFKENKISK	44	8.48	5.24
	fig|392547.15.peg.636	MMEIKLCSNC	125	8.48	14.35
	fig|392547.15.peg.2386	MAFVKYIHQC	41	8.48	4.89
	fig|392547.15.peg.668	MIRAAILTLS	166	8.48	17.79
	fig|392547.15.peg.1019	MANGGTELAE	102	8.49	10.99
	fig|392547.15.peg.1511	MGSPPYLKIH	37	8.49	4.52
	fig|392547.15.peg.2279	MSALNKKKND	567	8.49	63.04
	fig|392547.15.peg.2678	MAISSSITSA	593	8.49	63.46
	fig|392547.15.peg.2698	MKPDRIEIND	130	8.49	14.82
	fig|392547.15.peg.567	MNVRLQKLIN	63	8.49	7.21
	fig|392547.15.peg.1174	MAGTLTTQTV	71	8.49	7.99
	fig|392547.15.peg.1780	MRISNEDERR	77	8.49	9.25
	fig|392547.15.peg.3056	MFSFLGMDNP	45	8.49	5.43
	fig|392547.15.peg.659	MDIVIPLSLS	51	8.49	5.61
	fig|392547.15.peg.1591	MKKTGILIMI	321	8.5	37.37
	fig|392547.15.peg.1744	MAESAILLTY	40	8.5	4.65
	fig|392547.15.peg.249	MLLRYKIRKD	54	8.5	6.48
	fig|392547.15.peg.324	MHLFCFIYSI	55	8.5	6.79
	fig|392547.15.peg.521	MKVWVTKLFE	39	8.5	4.42
	fig|392547.15.peg.576	MTKEKQIVVG	318	8.5	35.25
	fig|392547.15.peg.1221	MHCFRPFQES	45	8.5	5.6
	fig|392547.15.peg.2356	MPIDIKEKKR	460	8.5	53.91
	fig|392547.15.peg.2423	MSSNRTFPVS	429	8.5	47.36
	fig|392547.15.peg.2460	MLLTDASIIL	44	8.5	4.9
	fig|392547.15.peg.2470	MQGRMAYAFY	37	8.5	4.32
	fig|392547.15.peg.229	MQGKRRFDKV	52	8.5	6.22
	fig|392547.15.peg.700	MKDLKSRLDL	62	8.51	7.48
	fig|392547.15.peg.2181	MFLYMALLAL	54	8.51	5.74
	fig|392547.15.peg.474	MRTPPYKIHN	54	8.51	5.99
	fig|392547.15.peg.699	MIWRKHRNNR	42	8.52	4.82
	fig|392547.15.peg.990	MTIQKNVRNY	44	8.52	5.02
	fig|392547.15.peg.1552	MSQDIPQKIA	45	8.52	5.06
	fig|392547.15.peg.2579	MKSLKRRRYA	774	8.52	84.96
	fig|392547.15.peg.2818	MLGYQTLEIL	66	8.52	7.91
	fig|392547.15.peg.2892	MICIPIIANN	498	8.52	56.02
	fig|392547.15.peg.89	MIWGRKVTGS	37	8.52	4.34
	fig|392547.15.peg.556	MKICSVIPLF	295	8.52	33.4
	fig|392547.15.peg.1291	MKVKLISTNQ	469	8.52	53.53
	fig|392547.15.peg.1352	MEEDFYKILG	372	8.52	40.77
	fig|392547.15.peg.1917	MLSKEREINA	55	8.52	6.54
	fig|392547.15.peg.1983	MFGPILPLLA	45	8.52	4.88
	fig|392547.15.peg.2021	MIMSTTQVTK	572	8.52	65.05
	fig|392547.15.peg.946	MDSSATDLKR	42	8.53	4.73
	fig|392547.15.peg.2741	MDVQESRDLF	64	8.53	7.18
	fig|392547.15.peg.3172	MRHILTIRYG	289	8.53	33.28
	fig|392547.15.peg.3236	MGIIIKAENL	430	8.53	48.33
	fig|392547.15.peg.166	MQIYDVVKQV	374	8.53	43.46
	fig|392547.15.peg.362	MISNKSAEHF	320	8.53	37.58
	fig|392547.15.peg.2368	MYIQTTGTNK	44	8.53	4.98
	fig|392547.15.peg.3333	MKTFLFVKNF	263	8.53	30.85
	fig|392547.15.peg.2340	MKLTRRTFLQ	1149	8.54	131.48
	fig|392547.15.peg.2595	MKAMVFYEHG	342	8.54	37.45
	fig|392547.15.peg.21	MFPEGKGKFT	45	8.54	4.85
	fig|392547.15.peg.22	MEFVPKGRDI	44	8.54	5.08
	fig|392547.15.peg.642	MNLYEFSQVN	142	8.55	16.41
	fig|392547.15.peg.1237	MNISGPFIRR	1043	8.55	114.57
	fig|392547.15.peg.1047	MLVKHSCIKQ	245	8.56	28.38
	fig|392547.15.peg.1067	MSEKSLYYNQ	490	8.56	56.81
	fig|392547.15.peg.1474	MYHFLVVITL	630	8.56	70.77
	fig|392547.15.peg.1949	MNFDLKKTMN	547	8.56	60.95
	fig|392547.15.peg.2067	MKEQTIGIIG	287	8.57	31.64
	fig|392547.15.peg.744	MDIEICFIPK	444	8.58	50.02
	fig|392547.15.peg.877	MGKIRISLLA	742	8.58	81.91
	fig|392547.15.peg.1692	MNYKPYAISW	679	8.58	76.75
	fig|392547.15.peg.478	MKNDPTKTIT	385	8.58	41.66
	fig|392547.15.peg.3070	MRNKISDNII	374	8.58	42.54
	fig|392547.15.peg.983	MKGLWKGSEE	222	8.59	26.15
	fig|392547.15.peg.589	MENAPETDYV	267	8.59	30.19
	fig|392547.15.peg.463	MISRRKTTVR	259	8.6	28.57
	fig|392547.15.peg.1679	MSGEKILVID	468	8.61	53.07
	fig|392547.15.peg.2940	MKLSKKSDYA	152	8.61	16.99
	fig|392547.15.peg.442	MRLLLNILWL	374	8.61	41.5
	fig|392547.15.peg.855	METKEKGKVF	172	8.62	19.23
	fig|392547.15.peg.2316	MLKNVVISDA	419	8.62	46.24
	fig|392547.15.peg.2934	MHLKERITEE	146	8.62	16.88
	fig|392547.15.peg.3203	MRWFPFFCIL	166	8.62	19.51
	fig|392547.15.peg.634	MIFIPLAFFS	255	8.62	28.88
	fig|392547.15.peg.1809	MIELLRKRRS	172	8.62	19.96
	fig|392547.15.peg.1542	MAELISKLET	123	8.63	14.6
	fig|392547.15.peg.1750	MRQKLLLFGR	104	8.63	11.35
	fig|392547.15.peg.2707	MKKKILVLGG	475	8.63	54.09
	fig|392547.15.peg.7	MLYTGSVDTI	296	8.63	31.83
	fig|392547.15.peg.3311	MTTLKNEDPE	411	8.63	45.08
	fig|392547.15.peg.786	MIFALHVNLI	323	8.64	35.58
	fig|392547.15.peg.1428	MGKIKLREGQ	318	8.64	36.13
	fig|392547.15.peg.1598	MKKNFTNNMA	98	8.64	10.89
	fig|392547.15.peg.2296	MGEYCPEPEQ	92	8.64	10.19
	fig|392547.15.peg.2906	MVYVVSFIII	798	8.64	91.53
	fig|392547.15.peg.1142	MTVQKATNIK	203	8.64	23.03
	fig|392547.15.peg.1880	MKLEIINLQK	146	8.64	17
	fig|392547.15.peg.2482	MKLTRRTFLQ	1149	8.64	131.72
	fig|392547.15.peg.2191	MEQFISRTEK	195	8.65	22.01
	fig|392547.15.peg.2873	MKKDIVPILT	304	8.65	34.5
	fig|392547.15.peg.3155	MKGLLFFFIA	362	8.65	40
	fig|392547.15.peg.1314	MKNSSPKTDI	464	8.65	52.7
	fig|392547.15.peg.2542	MIQLIILPIL	312	8.65	34.04
	fig|392547.15.peg.2807	MVAENYPQGC	50	8.66	5.65
	fig|392547.15.peg.3202	MYPFRFKIIF	642	8.66	72.55
	fig|392547.15.peg.377	MPNYLEEIKI	294	8.66	33.96
	fig|392547.15.peg.1792	MKVAVDAMGG	338	8.67	35.81
	fig|392547.15.peg.198	MSRVYKAEPD	181	8.67	20.61
	fig|392547.15.peg.871	MKILGIDPGT	157	8.68	17.27
	fig|392547.15.peg.2076	MEVFFNPSSV	476	8.68	51.66
	fig|392547.15.peg.2158	MIHYLPILIL	117	8.68	13.38
	fig|392547.15.peg.2914	MYAMQKLLQP	277	8.68	31.6
	fig|392547.15.peg.323	MKIAVSGKGG	257	8.68	27.49
	fig|392547.15.peg.1156	MKKQQIFLCP	213	8.68	23.71
	fig|392547.15.peg.3034	MNILLMSMPD	487	8.68	56.01
	fig|392547.15.peg.182	MTKPRLLLVD	138	8.68	15.47
	fig|392547.15.peg.1006	MSSLVRFGVS	138	8.69	15.92
	fig|392547.15.peg.1664	MLMRKWYLPS	662	8.69	72.85
	fig|392547.15.peg.2313	MGTEHIVIGN	405	8.69	44.29
	fig|392547.15.peg.2651	MKKIIGILVI	195	8.69	21.63
	fig|392547.15.peg.2882	MIEISNLFKA	251	8.69	27.89
	fig|392547.15.peg.1173	MTILVTGGAG	316	8.69	35.98
	fig|392547.15.peg.1904	MNPIHFSSLT	340	8.69	39.25
	fig|392547.15.peg.1908	MKKDTTSGNT	670	8.69	75.76
	fig|392547.15.peg.692	MIKVFCLYIT	46	8.7	5.41
	fig|392547.15.peg.926	MTFYRFGYYQ	278	8.7	31.3
	fig|392547.15.peg.2175	MKFNKNKFLL	370	8.71	41.69
	fig|392547.15.peg.2227	MMNLKRRSFS	383	8.71	41.49
	fig|392547.15.peg.1311	MNILLYPEPV	170	8.71	19.18
	fig|392547.15.peg.3064	MAQDLYAVYK	382	8.71	42.7
	fig|392547.15.peg.903	MARAKKNMVI	783	8.72	87.94
	fig|392547.15.peg.1465	MKEAAVNVLK	216	8.73	24.36
	fig|392547.15.peg.305	MAKDMKCSVL	43	8.73	5.03
	fig|392547.15.peg.502	MICLFSIFES	233	8.73	25.97
	fig|392547.15.peg.1921	MKGSLAQTIY	41	8.73	4.63
	fig|392547.15.peg.2459	MDFKKRKRSL	46	8.73	5.58
	fig|392547.15.peg.2550	MSQKIIITTC	1426	8.73	161.53
	fig|392547.15.peg.2494	MLTDIRQKNE	318	8.73	35.66
	fig|392547.15.peg.776	MIVDNILLNL	462	8.74	50.98
	fig|392547.15.peg.895	MIVIVDYGMG	207	8.74	23.54
	fig|392547.15.peg.2209	MLWSIVGTLA	87	8.74	9.58
	fig|392547.15.peg.2221	MKTCAFITLG	442	8.74	49.77
	fig|392547.15.peg.517	MLNNNQLEAK	57	8.74	6.26
	fig|392547.15.peg.569	MAISFNLGKR	54	8.74	6.1
	fig|392547.15.peg.1349	MSKVKTVMHT	403	8.74	45.11
	fig|392547.15.peg.2401	MVESRYMYKR	475	8.74	53.27
	fig|392547.15.peg.187	MKSAFITGIT	384	8.74	43.93
	fig|392547.15.peg.1636	MLKTFRLAKF	369	8.76	42.36
	fig|392547.15.peg.2630	MKKHFKEDCK	54	8.76	6.48
	fig|392547.15.peg.487	MCGAASLLYS	39	8.76	4.17
	fig|392547.15.peg.1177	MKKLFAKKAL	503	8.76	54.64
	fig|392547.15.peg.2350	MMHKPVTASE	165	8.76	18.57
	fig|392547.15.peg.824	MVFTPWRSQD	63	8.77	7.6
	fig|392547.15.peg.957	MGDVALYRGD	46	8.77	5.29
	fig|392547.15.peg.1419	MSDHHIPLQQ	843	8.77	94.68
	fig|392547.15.peg.3251	MKKIRILEMI	378	8.77	42.24
	fig|392547.15.peg.1968	MLKLIAMLLV	344	8.77	38.17
	fig|392547.15.peg.2536	MNYILVCLKT	37	8.77	4.18
	fig|392547.15.peg.3302	MHQDRFYLSY	249	8.77	28.01
	fig|392547.15.peg.964	MTRFIVFFIA	133	8.78	15.48
	fig|392547.15.peg.1586	MLKRFGYSLV	60	8.78	6.39
	fig|392547.15.peg.2113	MGHQKRNVFL	271	8.78	31.99
	fig|392547.15.peg.2696	MEQPVFQLYP	274	8.78	31.07
	fig|392547.15.peg.3182	MMSAEQRNYN	937	8.78	105.19
	fig|392547.15.peg.1207	MKKFFVVAVI	229	8.78	26.17
	fig|392547.15.peg.1312	MKVVFMGTPE	319	8.78	35.23
	fig|392547.15.peg.2393	MNQTPPEISL	244	8.78	27.63
	fig|392547.15.peg.2716	MKYKIIHDLP	699	8.79	77.47
	fig|392547.15.peg.2734	MRKAVVGWPL	91	8.79	10.39
	fig|392547.15.peg.602	MLVGPQFLWH	65	8.79	7.49
	fig|392547.15.peg.3178	MYFVPRNLAK	495	8.8	56.2
	fig|392547.15.peg.1306	MRGKLIVITG	228	8.8	26.18
	fig|392547.15.peg.1905	MELPVISLKA	406	8.8	45.61
	fig|392547.15.peg.728	MSLNGLDAKT	504	8.81	55.03
	fig|392547.15.peg.922	MLLELTQDTD	39	8.81	4.42
	fig|392547.15.peg.987	MNNGFYRAGP	250	8.81	27.48
	fig|392547.15.peg.61	MMNGQQINNL	218	8.81	24.33
	fig|392547.15.peg.1258	MSWKKFDKSL	160	8.81	18.05
	fig|392547.15.peg.850	MAEKTATQRV	296	8.82	33
	fig|392547.15.peg.2879	MNDFRDLIVW	91	8.82	10.62
	fig|392547.15.peg.2901	MKKTNKKQVS	161	8.82	17.9
	fig|392547.15.peg.3144	MKLVYILLIL	531	8.82	59.53
	fig|392547.15.peg.83	MRIIMALLLP	212	8.82	23.76
	fig|392547.15.peg.354	MVSTQGKSLR	48	8.83	5.63
	fig|392547.15.peg.417	MKKWVIFVSE	1018	8.83	113.08
	fig|392547.15.peg.1225	MSILKIATYS	418	8.83	48.39
	fig|392547.15.peg.2631	MVINENNIRN	80	8.84	9.64
	fig|392547.15.peg.2883	MAMQHNPFNI	509	8.84	57.08
	fig|392547.15.peg.2923	MLYNLFSSVN	358	8.84	39.64
	fig|392547.15.peg.14	MEKTLIILKP	156	8.84	17.71
	fig|392547.15.peg.1213	MSNGKLKREN	414	8.84	47.48
	fig|392547.15.peg.1220	MLRFCCITIP	154	8.84	17.62
	fig|392547.15.peg.3084	MEDHIFVSFL	92	8.84	10.55
	fig|392547.15.peg.2077	MTFANPLLLL	339	8.85	38.41
	fig|392547.15.peg.2261	MLKKIKVLIV	352	8.85	37.85
	fig|392547.15.peg.840	MHKLQLIDIS	359	8.86	40.03
	fig|392547.15.peg.2572	MNKPANIRNI	348	8.86	39.41
	fig|392547.15.peg.3106	MKISDLADNT	350	8.86	39.92
	fig|392547.15.peg.1251	MTSEGIRKII	321	8.86	36.1
	fig|392547.15.peg.1326	MGTVTYPDAT	150	8.86	17.26
	fig|392547.15.peg.2426	MNPIKLLKYH	76	8.86	8.8
	fig|392547.15.peg.3337	MDKLRLSMRN	72	8.86	8.32
	fig|392547.15.peg.747	MDCQDGAVLV	146	8.87	16.84
	fig|392547.15.peg.931	MAISTFNLNF	254	8.87	29.02
	fig|392547.15.peg.1121	MKLKGKKLLW	186	8.87	20.54
	fig|392547.15.peg.1829	MDNIISVILG	426	8.87	47.98
	fig|392547.15.peg.1613	MSHTEQIKAF	435	8.88	51
	fig|392547.15.peg.2777	MKLKYRKLLW	191	8.88	21.28
	fig|392547.15.peg.2933	MTEKVAVENN	589	8.88	65.57
	fig|392547.15.peg.3118	MTILLSHELG	230	8.88	25.29
	fig|392547.15.peg.2	MENGKILVVE	468	8.88	52.9
	fig|392547.15.peg.393	MKTTHFDRDF	492	8.88	56.05
	fig|392547.15.peg.1403	METIEKLTKK	138	8.88	16.24
	fig|392547.15.peg.2412	MAKEKILVVD	227	8.88	25.67
	fig|392547.15.peg.2478	MAKEGKKEFT	118	8.88	13.72
	fig|392547.15.peg.772	MLRGYFLRST	203	8.89	22.45
	fig|392547.15.peg.864	MKAIFAHLTG	187	8.89	20.88
	fig|392547.15.peg.1655	MNDIIVLADV	242	8.89	26.5
	fig|392547.15.peg.72	MKNKNQLRMT	621	8.89	71.21
	fig|392547.15.peg.286	MKSELKDFIT	44	8.89	5.1
	fig|392547.15.peg.359	MKQGPIRGKA	510	8.89	57.37
	fig|392547.15.peg.3049	MLRGYFLRST	203	8.89	22.45
	fig|392547.15.peg.3291	MFKDVAGLTR	122	8.89	14.1
	fig|392547.15.peg.2149	MLAYLFYIVA	169	8.9	18.69
	fig|392547.15.peg.2800	MCATKLIQYG	48	8.9	5.59
	fig|392547.15.peg.3194	MSLPSFLPLL	330	8.9	37.23
	fig|392547.15.peg.1886	MKKIFTENIP	333	8.9	37.42
	fig|392547.15.peg.2428	MDMDIDTAHF	259	8.9	29.75
	fig|392547.15.peg.1513	MLKVQKFVSS	79	8.91	9.12
	fig|392547.15.peg.2058	MKKQMPLTLG	78	8.91	8.95
	fig|392547.15.peg.508	MNGIYCRGRF	248	8.91	27.89
	fig|392547.15.peg.2410	MIYRELLYSR	308	8.91	35.92
	fig|392547.15.peg.3367	MNQLNLNEIY	252	8.91	29.53
	fig|392547.15.peg.1729	MATNLWTRDE	256	8.92	29.72
	fig|392547.15.peg.3086	MNILLIDPPF	496	8.92	57.45
	fig|392547.15.peg.1952	MITGTDKSIN	123	8.92	13.73
	fig|392547.15.peg.742	MEKMKSVLVI	153	8.93	17.29
	fig|392547.15.peg.2178	MHLLRFIYKN	385	8.93	43.02
	fig|392547.15.peg.3109	MQLINNCRWK	338	8.93	39.24
	fig|392547.15.peg.1195	MIVNIYTLIM	341	8.93	38.78
	fig|392547.15.peg.906	MEKTKILSIQ	219	8.94	24.7
	fig|392547.15.peg.2074	MGISVKSYPR	46	8.94	5.14
	fig|392547.15.peg.2729	MGHMNMQDNA	470	8.94	52.16
	fig|392547.15.peg.2763	MVTCPPIMET	306	8.94	33.36
	fig|392547.15.peg.440	MCSHNNAKPT	543	8.94	60.44
	fig|392547.15.peg.1313	MEFIDKKVVS	147	8.94	16.67
	fig|392547.15.peg.663	MLVKEVMKTQ	138	8.94	15.64
	fig|392547.15.peg.909	MGIDFISNEL	384	8.95	41.72
	fig|392547.15.peg.1012	MSGCRSKIHG	64	8.95	7.12
	fig|392547.15.peg.1493	MQVLILYYST	203	8.95	22.12
	fig|392547.15.peg.1609	MRRKDKEITC	166	8.95	18.88
	fig|392547.15.peg.3171	MLQSPWYVFD	203	8.95	23.22
	fig|392547.15.peg.390	MGTLYIDTDI	558	8.95	62.76
	fig|392547.15.peg.2050	MGLSLIEELP	690	8.95	79.42
	fig|392547.15.peg.3308	MRVIAGSAKG	198	8.95	22.31
	fig|392547.15.peg.222	MESLNQKIKQ	550	8.95	64.28
	fig|392547.15.peg.1677	MVKNRLWKRI	509	8.96	58.69
	fig|392547.15.peg.2195	MPSIRKYKEW	447	8.96	51.67
	fig|392547.15.peg.2653	MSERFFIIDG	888	8.96	100.82
	fig|392547.15.peg.311	MIAVFFALSQ	257	8.96	28.15
	fig|392547.15.peg.1100	MFSYNQIIGN	314	8.96	35.79
	fig|392547.15.peg.2015	MGRFAVSING	155	8.96	17.88
	fig|392547.15.peg.2447	MEQMRRNTIF	62	8.96	7.07
	fig|392547.15.peg.3067	MIKKLFLALI	283	8.96	30.89
	fig|392547.15.peg.2660	MEKTLLELSE	363	8.97	39.57
	fig|392547.15.peg.35	MKIYYNPKLK	51	8.97	5.81
	fig|392547.15.peg.275	MKKSLPNKKI	1161	8.97	133.21
	fig|392547.15.peg.598	MIWILTPFKL	260	8.97	28.49
	fig|392547.15.peg.1781	MQMYVNYYDR	66	8.97	7.88
	fig|392547.15.peg.3058	MVGIGPGAKN	238	8.97	26.17
	fig|392547.15.peg.1659	MYGLKKMIYG	197	8.98	22.24
	fig|392547.15.peg.2732	MGNFRIFISP	67	8.98	7.95
	fig|392547.15.peg.2737	MTKGSDSREF	273	8.98	30.73
	fig|392547.15.peg.3201	MKGIILAGGR	295	8.98	33.06
	fig|392547.15.peg.1406	MKPIIVSTTI	179	8.98	19.32
	fig|392547.15.peg.918	MKIKVFLIAL	565	8.99	65.3
	fig|392547.15.peg.2151	MLRSKNAADW	346	8.99	38.68
	fig|392547.15.peg.2997	MRIRAKIISI	135	8.99	14.82
	fig|392547.15.peg.3125	MSKTPSVVLD	78	8.99	9.18
	fig|392547.15.peg.3153	MHIGKLTTKY	389	8.99	44.03
	fig|392547.15.peg.626	MKVKEILDPS	153	8.99	17.47
	fig|392547.15.peg.1191	MLFLLKVEIK	103	8.99	11.78
	fig|392547.15.peg.771	MNSYEFLRLK	40	9	4.99
	fig|392547.15.peg.2196	MLWGYFAAML	91	9	10.42
	fig|392547.15.peg.2717	MEKSIQNDRN	72	9	8.33
	fig|392547.15.peg.655	MNNLKIVRWF	721	9	80.42
	fig|392547.15.peg.694	MASKKILLTV	435	9.01	50.03
	fig|392547.15.peg.1454	MKHLKKALGI	131	9.01	14.47
	fig|392547.15.peg.1340	MFKQKKVVEN	155	9.01	17.62
	fig|392547.15.peg.689	MSFNVFITRQ	325	9.02	35.66
	fig|392547.15.peg.817	MDAKTVVISV	88	9.02	9.24
	fig|392547.15.peg.1551	MLFNWIGLDW	62	9.02	7.5
	fig|392547.15.peg.1669	MITTIENKQT	340	9.02	40.12
	fig|392547.15.peg.2953	MLVLDLMDYH	41	9.02	4.81
	fig|392547.15.peg.3023	MKKFIAVTIA	162	9.02	18.19
	fig|392547.15.peg.3156	MLFYRMSGSL	37	9.02	4.48
	fig|392547.15.peg.3238	MTSRKSVVYN	63	9.02	7.27
	fig|392547.15.peg.242	MKNIILSDIH	307	9.02	34.6
	fig|392547.15.peg.798	MNRLKQTVSV	360	9.03	40.66
	fig|392547.15.peg.820	MLSSIDIEKK	280	9.03	32.35
	fig|392547.15.peg.1722	MAIFSLKDKE	166	9.03	19.22
	fig|392547.15.peg.2689	MLPIPITPQN	445	9.03	49.71
	fig|392547.15.peg.2948	MVTKNISSRK	203	9.03	22.84
	fig|392547.15.peg.2417	MCRYFGTHLR	500	9.03	56.21
	fig|392547.15.peg.1666	MNEGLLLVNT	175	9.04	19.78
	fig|392547.15.peg.2242	MAVNIAVVGA	340	9.04	37.02
	fig|392547.15.peg.2336	MPYLNVSTNV	603	9.04	66.01
	fig|392547.15.peg.2871	MYNLFISLRY	420	9.04	47.05
	fig|392547.15.peg.71	MLKNGKYVKL	257	9.04	28.56
	fig|392547.15.peg.1906	MKRIRQENTV	594	9.04	67.89
	fig|392547.15.peg.2029	MIEILKKQIV	470	9.04	53.08
	fig|392547.15.peg.3331	MIQIKPEIQQ	401	9.04	47.38
	fig|392547.15.peg.2785	MLNVPGITEL	41	9.04	4.89
	fig|392547.15.peg.2897	MKVIFTNLAK	98	9.05	11.67
	fig|392547.15.peg.2925	MKECQSYNFV	478	9.05	52.95
	fig|392547.15.peg.82	MERKQYNGEF	49	9.05	5.64
	fig|392547.15.peg.2382	MKRCFRIESF	690	9.05	77.81
	fig|392547.15.peg.3077	MKFIFANNYC	402	9.05	46.23
	fig|392547.15.peg.1089	MLTSKVANKG	46	9.06	5.21
	fig|392547.15.peg.2760	MRKLETVVVI	127	9.06	15.25
	fig|392547.15.peg.6	MSRILIIGDR	139	9.06	16.04
	fig|392547.15.peg.1928	MNISNEYIPV	320	9.06	36.88
	fig|392547.15.peg.738	MKNKIFVWVW	121	9.07	13.68
	fig|392547.15.peg.823	MKSGGSKGIR	236	9.07	27.65
	fig|392547.15.peg.1626	MEKRYGALIL	240	9.07	26.6
	fig|392547.15.peg.2165	MNNIISVMNN	49	9.07	5.7
	fig|392547.15.peg.2797	MGCLKKIKQT	356	9.07	40.62
	fig|392547.15.peg.2909	MKNILTEEYF	247	9.07	28.7
	fig|392547.15.peg.452	MKYRDIIMVR	373	9.07	42.82
	fig|392547.15.peg.1347	MVEMGKYFLD	219	9.07	25.2
	fig|392547.15.peg.2026	MRLHSGFYRP	40	9.07	4.67
	fig|392547.15.peg.215	MKKILVLGDL	280	9.07	30.75
	fig|392547.15.peg.725	MSQQELLRKV	222	9.08	25.4
	fig|392547.15.peg.1647	MVLQTDVPMT	565	9.08	61.18
	fig|392547.15.peg.1688	MKLIRKILIY	844	9.08	94.64
	fig|392547.15.peg.2174	MTKKSIIARG	942	9.08	104.97
	fig|392547.15.peg.2237	MATGTVKWFN	66	9.08	7.35
	fig|392547.15.peg.419	MAAKLIKGTE	303	9.08	32.42
	fig|392547.15.peg.607	MKKKLIFGHG	537	9.08	61.18
	fig|392547.15.peg.613	MEDYQVTNLS	251	9.08	29
	fig|392547.15.peg.1262	MTEFSINVAE	40	9.08	4.67
	fig|392547.15.peg.1373	MLKDVDEQLE	407	9.08	45.56
	fig|392547.15.peg.1953	MFSIAIFNDY	37	9.08	4.39
	fig|392547.15.peg.2027	MNMSANESTQ	404	9.08	44.17
	fig|392547.15.peg.646	MCEYKGIESL	38	9.08	4.62
	fig|392547.15.peg.1522	MKTPGIKEEA	62	9.09	7
	fig|392547.15.peg.1712	MKICCIGCGY	434	9.09	48.13
	fig|392547.15.peg.3250	MKVSVILVNY	275	9.09	31.53
	fig|392547.15.peg.571	MSKTVPTYNK	51	9.09	6.21
	fig|392547.15.peg.1797	MKFTLNEIHA	336	9.09	35.9
	fig|392547.15.peg.200	MIAEISVIPI	102	9.09	11.5
	fig|392547.15.peg.223	MASNIPQEKI	597	9.09	68.88
	fig|392547.15.peg.788	MKTGSGIVAC	258	9.1	29.73
	fig|392547.15.peg.790	MQNATNPGKR	170	9.1	19.07
	fig|392547.15.peg.1623	MGEMSASVFY	172	9.1	18.34
	fig|392547.15.peg.2251	MAIHWTESLS	134	9.1	15.04
	fig|392547.15.peg.2575	MQDVALIGTG	40	9.1	4.56
	fig|392547.15.peg.3013	MYDLIVIGGG	408	9.1	44.42
	fig|392547.15.peg.3237	MKPRISVLIT	326	9.1	38.46
	fig|392547.15.peg.3239	MKPRISVLIT	326	9.1	38.46
	fig|392547.15.peg.1222	MASKQITFAG	594	9.1	65.82
	fig|392547.15.peg.1270	MKVSVVLVGA	226	9.1	25.52
	fig|392547.15.peg.1751	MDSNDLQYKM	45	9.1	5.46
	fig|392547.15.peg.1922	MDIDVIKRLL	252	9.1	27.49
	fig|392547.15.peg.779	MCCIFCFVRI	54	9.11	6.39
	fig|392547.15.peg.1639	MLNGSIEGKE	159	9.11	18.45
	fig|392547.15.peg.3088	MQIAGKHCYQ	39	9.11	4.53
	fig|392547.15.peg.142	MKIAGIFNKK	250	9.11	29.73
	fig|392547.15.peg.1346	MKVSTIIFVI	629	9.11	68.08
	fig|392547.15.peg.1746	MRDVAELKRD	117	9.12	13.43
	fig|392547.15.peg.3264	MAITVGINGF	333	9.12	36.03
	fig|392547.15.peg.102	MMKIAITGLT	300	9.12	33.37
	fig|392547.15.peg.520	MLTSIMIMSK	38	9.12	4.28
	fig|392547.15.peg.1958	MISKNYEVEF	62	9.12	6.95
	fig|392547.15.peg.941	MTKTFKVGDH	71	9.13	8.06
	fig|392547.15.peg.1418	MPFAAFYSAT	76	9.13	8.52
	fig|392547.15.peg.1467	MFSMPGGWEW	74	9.13	8.27
	fig|392547.15.peg.1502	MITLHKEILS	262	9.13	29.93
	fig|392547.15.peg.1673	MLRKCIKPLG	360	9.13	39.91
	fig|392547.15.peg.81	MHTEFDVIVV	604	9.13	67.77
	fig|392547.15.peg.481	MPKTILIISE	132	9.13	14.65
	fig|392547.15.peg.1987	MVSPELPQAN	185	9.13	19.52
	fig|392547.15.peg.3352	MKYFIFKHFE	264	9.13	29.78
	fig|392547.15.peg.830	MHSLSAHCRN	176	9.14	19.69
	fig|392547.15.peg.2829	MVHSVTNCIS	286	9.14	32.79
	fig|392547.15.peg.2947	MITMSKNFEN	240	9.14	26.88
	fig|392547.15.peg.367	MNNRIKQIIK	272	9.14	32.16
	fig|392547.15.peg.1930	MTAIKKGKSG	254	9.14	29.31
	fig|392547.15.peg.2204	MNDSIKNTFG	962	9.15	110.04
	fig|392547.15.peg.2243	MLTKEWQTEI	408	9.15	46.14
	fig|392547.15.peg.2642	MIFDVIIVGA	488	9.15	53.47
	fig|392547.15.peg.163	MARAETPIFS	325	9.15	37.09
	fig|392547.15.peg.261	MLKVSIKKIW	292	9.15	33.19
	fig|392547.15.peg.1130	MNTENCITLK	235	9.15	26.63
	fig|392547.15.peg.3326	MRYFYRDESQ	67	9.15	7.98
	fig|392547.15.peg.1416	MKVFSYKETM	766	9.16	87.08
	fig|392547.15.peg.1516	MDADRENRSK	39	9.16	4.59
	fig|392547.15.peg.1568	MNIYEIIKKR	168	9.16	18.82
	fig|392547.15.peg.2301	MSARSGATKK	54	9.16	5.9
	fig|392547.15.peg.2566	MKDAISREKQ	47	9.16	5.19
	fig|392547.15.peg.73	MSLINITLIV	281	9.16	31.87
	fig|392547.15.peg.644	MKYNKLSLLL	51	9.16	5.61
	fig|392547.15.peg.1415	MINYSDSCIL	37	9.17	4.24
	fig|392547.15.peg.2146	MPMLSLVTFF	520	9.17	59.21
	fig|392547.15.peg.2601	MTMKRQLFFL	141	9.17	16.46
	fig|392547.15.peg.1138	MRPELISAHV	41	9.17	4.87
	fig|392547.15.peg.1287	MKLKDDLRSQ	380	9.17	41.18
	fig|392547.15.peg.1383	MKFPNRKITP	129	9.17	13.7
	fig|392547.15.peg.939	MGPLSYKILV	319	9.18	36.13
	fig|392547.15.peg.1627	MTDDIFPSLP	39	9.18	4.6
	fig|392547.15.peg.1724	MYKLVVVRHG	249	9.18	28.77
	fig|392547.15.peg.2109	MNVLLIYPEF	492	9.18	56.24
	fig|392547.15.peg.350	MVENSSVIKS	319	9.18	35.01
	fig|392547.15.peg.1241	MTLMIRKLLF	46	9.18	5.6
	fig|392547.15.peg.1789	MISKPEDADK	363	9.18	39.53
	fig|392547.15.peg.800	MGVRRAMDIL	568	9.19	63.25
	fig|392547.15.peg.1414	MHQGQISNLP	44	9.19	5.1
	fig|392547.15.peg.1476	MDVDGVLTDG	162	9.19	18.17
	fig|392547.15.peg.2317	MMISTPNAIF	287	9.2	32.1
	fig|392547.15.peg.609	MSSPNTQQKK	889	9.2	100.5
	fig|392547.15.peg.1610	MKNTRMEITA	400	9.21	44.4
	fig|392547.15.peg.2135	MEAFFLALLT	138	9.21	14.99
	fig|392547.15.peg.240	MQLKNFVFYF	88	9.21	9.59
	fig|392547.15.peg.1365	MEKSNNESEN	280	9.21	32.56
	fig|392547.15.peg.2463	MHPEEANTTL	57	9.21	6.76
	fig|392547.15.peg.1540	MLQPHTVLIQ	37	9.22	4.35
	fig|392547.15.peg.1690	MASVQKKTPV	38	9.22	4.25
	fig|392547.15.peg.2070	MFFTYKRNHP	61	9.22	7.55
	fig|392547.15.peg.2295	MNAPGRKSSE	54	9.22	6.17
	fig|392547.15.peg.2702	MRFSIYFINY	50	9.22	6.1
	fig|392547.15.peg.3018	MNMIKKICIS	243	9.22	27.4
	fig|392547.15.peg.1280	MDSGIPSVEK	38	9.22	4.09
	fig|392547.15.peg.2508	MAQKDTYQVV	397	9.22	44.32
	fig|392547.15.peg.827	MAFTSIEICA	319	9.23	34.67
	fig|392547.15.peg.2497	MRLLMALLLP	74	9.23	8.04
	fig|392547.15.peg.768	MKKWVLCKRF	610	9.24	67.27
	fig|392547.15.peg.3017	MIKRHLSRIF	606	9.24	67.21
	fig|392547.15.peg.3087	MLTLNSFYSH	68	9.24	7.77
	fig|392547.15.peg.3271	MNRNSRRILI	564	9.24	61.33
	fig|392547.15.peg.337	MRCKVADIKE	505	9.24	57.82
	fig|392547.15.peg.338	MNLLRAEGLT	272	9.24	30.21
	fig|392547.15.peg.413	MEFEDAFCHI	75	9.24	8.64
	fig|392547.15.peg.1305	MVNRKKVLIM	132	9.24	14.99
	fig|392547.15.peg.2438	MIKEIALIII	212	9.24	22.78
	fig|392547.15.peg.2081	MSFSKPNASA	555	9.25	60.42
	fig|392547.15.peg.2308	MDRRGILAGV	116	9.25	12.6
	fig|392547.15.peg.3183	MKINVKIGTV	506	9.25	55.4
	fig|392547.15.peg.28	MSKDKELSLG	84	9.25	9.33
	fig|392547.15.peg.1110	MTHEEISFIP	306	9.25	34.98
	fig|392547.15.peg.1393	MFKLIYGQLN	243	9.25	27.61
	fig|392547.15.peg.1957	MKIHTYVNYK	49	9.25	5.6
	fig|392547.15.peg.1695	MATYKFVAKD	200	9.26	22.37
	fig|392547.15.peg.2801	MSVPKKSKQC	362	9.26	40.07
	fig|392547.15.peg.3198	MITKDMVIND	64	9.26	6.87
	fig|392547.15.peg.446	MQLIGIIFLL	43	9.26	5.07
	fig|392547.15.peg.1881	MPVFKTAAIA	249	9.26	28.8
	fig|392547.15.peg.1884	MIMNSPFHEY	302	9.26	33.23
	fig|392547.15.peg.1863	MNNTDFVIDT	45	9.26	5.33
	fig|392547.15.peg.810	MKRNYVLIWI	476	9.27	54
	fig|392547.15.peg.1013	MFVNPSLLKI	133	9.27	15.4
	fig|392547.15.peg.1040	MNRMPSKIFV	443	9.27	50.39
	fig|392547.15.peg.1651	MYVGIDIIEI	128	9.27	15
	fig|392547.15.peg.2634	MVNLSHLRSY	310	9.27	36.85
	fig|392547.15.peg.1358	MWAVVAHDKS	38	9.27	4.5
	fig|392547.15.peg.2363	MDKKMLINAV	506	9.27	57.67
	fig|392547.15.peg.2476	MFTERGILLS	37	9.27	4.32
	fig|392547.15.peg.3356	MPLPLWILTG	316	9.27	36.36
	fig|392547.15.peg.2346	MFTEKCSKGE	46	9.27	5.38
	fig|392547.15.peg.2229	MTKNLRWRIP	1182	9.28	130.76
	fig|392547.15.peg.2921	MKIIFAGGGT	374	9.28	41.18
	fig|392547.15.peg.2458	MYQGISRVLE	39	9.28	4.5
	fig|392547.15.peg.2534	MGEIIKNGYK	336	9.28	37.28
	fig|392547.15.peg.676	MLENMATNIP	67	9.29	7.87
	fig|392547.15.peg.698	MVMKYFPVGK	337	9.29	36.8
	fig|392547.15.peg.2928	MIPLRKHKFW	571	9.29	63.89
	fig|392547.15.peg.2972	MIKITIKKSF	178	9.29	19.21
	fig|392547.15.peg.3026	MKAIVKRKRT	342	9.29	37.76
	fig|392547.15.peg.3243	MTFTGYQTEV	286	9.29	33.69
	fig|392547.15.peg.409	MHSAISWACR	78	9.29	9.06
	fig|392547.15.peg.1765	MLTYIWTKTG	623	9.29	67.35
	fig|392547.15.peg.1567	MIKAAIFDID	216	9.3	24.74
	fig|392547.15.peg.2260	MDIDIKDKEF	277	9.3	32.74
	fig|392547.15.peg.3116	MARYDDRKKE	81	9.3	9.31
	fig|392547.15.peg.1902	MSLSPAHHNS	70	9.3	8.27
	fig|392547.15.peg.3354	MKLERLLIKS	581	9.3	65.24
	fig|392547.15.peg.908	MKRVPTVLTT	263	9.31	28.57
	fig|392547.15.peg.992	MAKDFVNPAL	588	9.31	66.75
	fig|392547.15.peg.2139	MAIQKENENL	76	9.31	8.63
	fig|392547.15.peg.2180	MCWLFLILSI	108	9.31	11.78
	fig|392547.15.peg.2272	MRFMTKFYLR	199	9.31	22.67
	fig|392547.15.peg.3169	MNTGKQPEHI	53	9.31	6.31
	fig|392547.15.peg.51	MKFIIIKLIH	69	9.31	8.02
	fig|392547.15.peg.116	MVKEIQVAYL	44	9.31	5.07
	fig|392547.15.peg.959	MFVVQRPADS	123	9.32	14.47
	fig|392547.15.peg.1035	MKKLLMANLI	189	9.32	20.16
	fig|392547.15.peg.333	MRLSIGAFIL	609	9.32	70.4
	fig|392547.15.peg.641	MRILLCSMPD	488	9.32	56.11
	fig|392547.15.peg.1240	MSETRSHAKI	80	9.32	8.89
	fig|392547.15.peg.1965	MNVVYLSSEV	488	9.32	55.74
	fig|392547.15.peg.1988	MILILTPEVI	41	9.32	4.4
	fig|392547.15.peg.2381	MTHAYTPGLR	375	9.32	40.9
	fig|392547.15.peg.971	MIDRSLNYGR	243	9.33	27.43
	fig|392547.15.peg.1590	MQDQGKVHEI	135	9.33	16.11
	fig|392547.15.peg.2198	MLSCKIFSRL	71	9.33	8.41
	fig|392547.15.peg.2202	MANKLGEWIE	595	9.33	67.37
	fig|392547.15.peg.2578	MSIAGKTWLP	328	9.33	35.92
	fig|392547.15.peg.306	MLFFNYEAYK	336	9.33	38.56
	fig|392547.15.peg.3358	MVTSGPTRGY	225	9.33	24.66
	fig|392547.15.peg.947	MAAVCQNEQI	38	9.34	4.62
	fig|392547.15.peg.1505	MSPKYVYFFG	923	9.34	102.5
	fig|392547.15.peg.3111	MQNVIFAKFF	43	9.34	4.85
	fig|392547.15.peg.411	MEIAEFFLKF	398	9.34	42.42
	fig|392547.15.peg.1104	MRISLTKYGF	221	9.34	24.58
	fig|392547.15.peg.151	MKYASFNVNS	256	9.35	30.01
	fig|392547.15.peg.2375	MLTTAAETSP	41	9.35	4.77
	fig|392547.15.peg.696	MIEINEVSVN	281	9.36	33.28
	fig|392547.15.peg.2235	MLDYIRGRVV	196	9.36	21.47
	fig|392547.15.peg.955	MKRNMVLFTG	261	9.37	29.71
	fig|392547.15.peg.1656	MNKYFFIGVP	400	9.37	44.12
	fig|392547.15.peg.2812	MKKFLKPIEP	364	9.37	39.92
	fig|392547.15.peg.2817	MTGATSLFKN	37	9.37	4.07
	fig|392547.15.peg.3256	MKKGRLTAIL	106	9.37	11.53
	fig|392547.15.peg.139	MNPSFFVRNI	322	9.37	36.29
	fig|392547.15.peg.285	MQKVQWSGKI	78	9.37	9.1
	fig|392547.15.peg.479	MNHATFAPNE	48	9.37	5.48
	fig|392547.15.peg.606	MKLKDTAFTV	432	9.37	49.25
	fig|392547.15.peg.2030	MGERVLLPEE	46	9.37	5.5
	fig|392547.15.peg.1430	MKVLFITKDF	377	9.38	42.78
	fig|392547.15.peg.2255	MDNTERMITV	159	9.38	17.38
	fig|392547.15.peg.2860	MADIMYDKIN	1369	9.38	153.24
	fig|392547.15.peg.2992	MKKMQNLLGK	330	9.38	37.23
	fig|392547.15.peg.3122	MREKHKPVAL	256	9.38	29.97
	fig|392547.15.peg.751	MKKLINLKHY	571	9.39	61.47
	fig|392547.15.peg.1038	MINKLIELCL	1069	9.39	119.88
	fig|392547.15.peg.2186	MQQIKPHLIK	189	9.39	20.16
	fig|392547.15.peg.2767	MYDYSYKMRS	42	9.39	5.24
	fig|392547.15.peg.2791	MAYRVLIADD	463	9.39	52.16
	fig|392547.15.peg.2890	MEARCMKCKA	62	9.39	6.74
	fig|392547.15.peg.1333	MTIENILLLI	487	9.39	53.03
	fig|392547.15.peg.3359	MAGTGTFLLN	38	9.39	4.16
	fig|392547.15.peg.2679	MDKRKIIDIL	144	9.4	16.41
	fig|392547.15.peg.3132	MIMKVAKTVG	220	9.4	25.21
	fig|392547.15.peg.997	MFEKLLYHNQ	501	9.41	58.03
	fig|392547.15.peg.1521	MRLHWTDTAI	95	9.41	11.23
	fig|392547.15.peg.1691	MIYDYDKKDN	37	9.41	4.52
	fig|392547.15.peg.2329	MDTILIKSVK	307	9.41	33.6
	fig|392547.15.peg.638	MSETISLEYC	82	9.41	9.96
	fig|392547.15.peg.1348	MTIPVVTIVG	443	9.41	49.61
	fig|392547.15.peg.2539	MATRSPCSRQ	89	9.41	10.01
	fig|392547.15.peg.1711	MSEHIKKVYS	221	9.42	25.37
	fig|392547.15.peg.811	MGDGSKLCEM	42	9.43	4.95
	fig|392547.15.peg.1046	MSQDILIDLS	157	9.43	17.74
	fig|392547.15.peg.1703	MPVTKPGISV	89	9.43	10.46
	fig|392547.15.peg.2798	MEFYTKVWDD	448	9.43	52.23
	fig|392547.15.peg.2908	MKEKRIQRIT	664	9.43	76.96
	fig|392547.15.peg.246	MGKDIKYIAS	54	9.43	5.64
	fig|392547.15.peg.356	MQVGNLGEKQ	562	9.43	62.76
	fig|392547.15.peg.2402	MVLEYTHGFG	58	9.43	6.72
	fig|392547.15.peg.3068	MNSIIYGNAL	527	9.43	59.61
	fig|392547.15.peg.3312	MDLKYAVKKI	340	9.43	36.9
	fig|392547.15.peg.1413	MTPSFFGQQG	44	9.44	4.74
	fig|392547.15.peg.1632	MHALRLLIKS	223	9.44	25.62
	fig|392547.15.peg.1748	MQHKTIFITG	408	9.44	46.69
	fig|392547.15.peg.329	MSKLFDAAYV	438	9.44	49.69
	fig|392547.15.peg.415	MKRRSLFYNN	421	9.44	48.07
	fig|392547.15.peg.551	MVKAPEKFLD	172	9.44	19.97
	fig|392547.15.peg.1351	MPTYDYKCSA	88	9.44	9.83
	fig|392547.15.peg.1800	MKVFLTGSTG	298	9.44	33.57
	fig|392547.15.peg.2038	MRLKRNGHPC	384	9.44	43.95
	fig|392547.15.peg.3316	MENKISWETV	33	9.44	3.78
	fig|392547.15.peg.1573	MKAYKKYMAE	228	9.45	24.18
	fig|392547.15.peg.2594	MSIHASLTVR	48	9.45	5.3
	fig|392547.15.peg.3091	MFSRLDNYIL	357	9.45	41.06
	fig|392547.15.peg.1123	MKLKGKKLLW	186	9.45	20.79
	fig|392547.15.peg.1844	MLGCTVPTIG	301	9.45	33.68
	fig|392547.15.peg.2437	MSEQNNLKEF	214	9.45	23.38
	fig|392547.15.peg.2647	MLLRSSHGCV	44	9.46	4.94
	fig|392547.15.peg.3189	MLRIHPASND	454	9.46	51.97
	fig|392547.15.peg.3234	MPYKRSACLI	58	9.46	6.6
	fig|392547.15.peg.1431	MKMLENETIV	402	9.47	46.93
	fig|392547.15.peg.2222	MKYHKHIITK	196	9.47	22.68
	fig|392547.15.peg.2945	MKAVVFFVFV	157	9.47	17.56
	fig|392547.15.peg.2959	MKISKTSPFF	318	9.47	35.44
	fig|392547.15.peg.1853	MNKHCRFAGC	84	9.47	9.6
	fig|392547.15.peg.2145	MTNVSIMTFN	487	9.48	52.71
	fig|392547.15.peg.2147	MLNLVALILL	642	9.48	70.6
	fig|392547.15.peg.296	MKVQNMSIID	328	9.48	36.61
	fig|392547.15.peg.2490	MIERHWDGIA	90	9.48	10.54
	fig|392547.15.peg.685	MNNHSLSGAD	406	9.49	43.68
	fig|392547.15.peg.1473	MNKNPAVLNE	74	9.49	8.35
	fig|392547.15.peg.2144	MKKQTAEWLK	233	9.49	26.39
	fig|392547.15.peg.3031	MNYDPEKHRR	105	9.49	12.14
	fig|392547.15.peg.138	MKTGVILISH	337	9.49	36.69
	fig|392547.15.peg.2020	MDYLHAQRKH	103	9.49	11.87
	fig|392547.15.peg.3233	MPKISVIIPN	324	9.5	37.46
	fig|392547.15.peg.1971	MPEERVEKIL	212	9.5	23.92
	fig|392547.15.peg.2353	MRKALQMECL	41	9.5	4.68
	fig|392547.15.peg.763	MMPRRMMFVF	185	9.51	21.3
	fig|392547.15.peg.858	MEVRQEKKGM	240	9.51	27.76
	fig|392547.15.peg.999	MHEAYKLAGF	110	9.51	12.44
	fig|392547.15.peg.1015	MKIYEVNLEI	212	9.51	23.76
	fig|392547.15.peg.2079	MKKRIRLTLQ	284	9.51	32.37
	fig|392547.15.peg.2970	MDTKPPINNP	203	9.51	23.23
	fig|392547.15.peg.1248	MEKKLKLNIL	512	9.51	58.52
	fig|392547.15.peg.3073	MKKIVISELF	345	9.51	39.29
	fig|392547.15.peg.3366	MEILTNILLG	287	9.51	33.8
	fig|392547.15.peg.973	MITTDILIAG	403	9.52	45.65
	fig|392547.15.peg.1079	MNDIAIRAEG	436	9.52	48.23
	fig|392547.15.peg.1680	MMKKGSASTF	537	9.52	62.22
	fig|392547.15.peg.1731	MRFIDLFAGA	407	9.52	47.18
	fig|392547.15.peg.1733	MLILVISWYY	294	9.52	33.29
	fig|392547.15.peg.2112	MIRTIAIHTL	426	9.52	47.1
	fig|392547.15.peg.2708	MQQTISYKTT	520	9.52	60.86
	fig|392547.15.peg.513	MELYVRGLGQ	92	9.52	10.78
	fig|392547.15.peg.552	MIFRDPLFLV	331	9.52	37.18
	fig|392547.15.peg.1331	METVEGFSSR	230	9.52	26.05
	fig|392547.15.peg.3045	MSSEKLDTEV	199	9.52	23.03
	fig|392547.15.peg.910	MKPINHLGVS	151	9.53	17.79
	fig|392547.15.peg.1670	MKFNIWWLGI	188	9.53	21.01
	fig|392547.15.peg.2103	MKHLDVAAIK	149	9.53	16.69
	fig|392547.15.peg.2114	MNSFLHKPIF	809	9.53	84.18
	fig|392547.15.peg.531	MSTLKDDITK	62	9.53	7.23
	fig|392547.15.peg.1189	MQFKEKIAIV	247	9.53	26.54
	fig|392547.15.peg.879	MSSRRCERLE	125	9.54	14.07
	fig|392547.15.peg.1668	MIVNESVLSL	398	9.54	44.01
	fig|392547.15.peg.2193	MSPLSKNFVR	129	9.54	14.45
	fig|392547.15.peg.2241	MAIIAGIDES	321	9.54	36.6
	fig|392547.15.peg.2541	MIEHLFVLSI	677	9.54	76.11
	fig|392547.15.peg.1041	MKRVIIDQQG	325	9.55	37.02
	fig|392547.15.peg.2905	MEFTKSKGLF	861	9.55	98.63
	fig|392547.15.peg.3206	MVAASLLHGI	41	9.55	4.57
	fig|392547.15.peg.68	MTRIIKAFSR	65	9.55	7.53
	fig|392547.15.peg.93	MHLYEIISLI	704	9.55	80.19
	fig|392547.15.peg.595	MNKRKMISSI	205	9.55	23.82
	fig|392547.15.peg.2434	MEGRVTYAPR	85	9.55	9.65
	fig|392547.15.peg.1421	MNKTQTNKQY	121	9.56	14
	fig|392547.15.peg.1422	MNKTQTNKQY	121	9.56	14
	fig|392547.15.peg.1423	MNKTQTNKQY	121	9.56	14
	fig|392547.15.peg.2612	MESYYHRSKN	238	9.56	26.23
	fig|392547.15.peg.1228	MFKKTSMIAV	214	9.56	23.94
	fig|392547.15.peg.1301	MNKKRFVVVI	116	9.56	13.33
	fig|392547.15.peg.2051	MTQEELKKLL	556	9.56	65.08
	fig|392547.15.peg.844	MGNKFLRKLS	849	9.57	95.7
	fig|392547.15.peg.913	MTKIFHNTRD	581	9.57	65.7
	fig|392547.15.peg.1429	MLKSKKINSL	573	9.57	64.77
	fig|392547.15.peg.2602	MRDMKKFSFI	352	9.57	40.49
	fig|392547.15.peg.1461	MFQAFEFLIH	44	9.58	5.15
	fig|392547.15.peg.2224	MKFPHLFWHN	46	9.58	5.35
	fig|392547.15.peg.2753	MAETHSFDIV	164	9.58	18.61
	fig|392547.15.peg.2806	MDIAHLSMSL	41	9.58	4.46
	fig|392547.15.peg.3267	MYFKILKERL	40	9.58	4.98
	fig|392547.15.peg.1260	MKQHDKARYA	180	9.58	20.79
	fig|392547.15.peg.1356	MLQTNHNNLV	317	9.58	35.54
	fig|392547.15.peg.878	MNLEFHKSDD	103	9.59	11.78
	fig|392547.15.peg.1032	MLAKQDKQDH	237	9.59	26.96
	fig|392547.15.peg.1478	MDFNNLLISI	209	9.59	23.36
	fig|392547.15.peg.1490	MRKTGVSVPH	391	9.59	45.43
	fig|392547.15.peg.2935	MMRLIGLLIA	95	9.59	10.66
	fig|392547.15.peg.661	MISRRMFMQG	288	9.59	32.74
	fig|392547.15.peg.2290	MSTKWKNKLF	165	9.6	19.14
	fig|392547.15.peg.2658	MLDLTKNNLN	447	9.6	48.27
	fig|392547.15.peg.2701	MEQLKCKYSL	475	9.6	50.67
	fig|392547.15.peg.1803	MPKISVKNFN	269	9.6	31.33
	fig|392547.15.peg.3370	AGMVFYLNIL	58	9.6	6.73
	fig|392547.15.peg.2641	MKSTAEEAKK	240	9.61	25.57
	fig|392547.15.peg.3223	MKIALVVYQF	384	9.61	44
	fig|392547.15.peg.262	MNFADPFLLT	223	9.61	24.84
	fig|392547.15.peg.498	MSSLLALDYG	225	9.61	24.17
	fig|392547.15.peg.597	MIKVIDLYKS	248	9.61	27.39
	fig|392547.15.peg.2429	MKTLYTIFKS	319	9.61	35.4
	fig|392547.15.peg.1065	MSNFVPPLVT	335	9.62	38.9
	fig|392547.15.peg.281	MVIELDILDT	70	9.62	8.75
	fig|392547.15.peg.453	MNIITCGKRI	487	9.62	55.87
	fig|392547.15.peg.2998	MSVTDINKYK	756	9.63	83.54
	fig|392547.15.peg.280	MQCLFCKVDN	169	9.63	19.78
	fig|392547.15.peg.1974	MTQAIILAAG	395	9.63	43.34
	fig|392547.15.peg.832	MTINPRKNLV	947	9.64	107.53
	fig|392547.15.peg.2813	MRIPLKYPAE	247	9.64	28.11
	fig|392547.15.peg.1210	MEMKVHVNIT	50	9.64	5.95
	fig|392547.15.peg.3054	MLTICKSFCM	115	9.64	12.57
	fig|392547.15.peg.3350	MKVFRLLGGI	126	9.64	14.19
	fig|392547.15.peg.2792	MQMKISTNYL	283	9.65	33.12
	fig|392547.15.peg.549	MIAKDILKKI	291	9.65	33.64
	fig|392547.15.peg.1135	MALFIEKPLA	271	9.65	29.39
	fig|392547.15.peg.1854	MKARHLPYQI	747	9.65	86.12
	fig|392547.15.peg.846	MEICLTAGLI	273	9.66	29.21
	fig|392547.15.peg.1462	MMPRYHLQKK	161	9.66	19.03
	fig|392547.15.peg.2768	MDNFVNLYLK	52	9.66	6.15
	fig|392547.15.peg.2969	MSLYVLSRDW	269	9.66	31.07
	fig|392547.15.peg.26	MPSYNRRHNE	241	9.66	27.08
	fig|392547.15.peg.526	MKLSVLVPAY	349	9.66	38.89
	fig|392547.15.peg.1274	MVSSIMTGKV	134	9.66	15.12
	fig|392547.15.peg.1784	MKNSPVSAIE	346	9.66	40.56
	fig|392547.15.peg.1814	MQQSCNQISP	41	9.66	4.71
	fig|392547.15.peg.1895	MKEGIHPAYM	74	9.66	8.39
	fig|392547.15.peg.2789	ANKFKAYSWT	351	9.66	40.98
	fig|392547.15.peg.2128	MNKAKTLLKM	214	9.67	24.48
	fig|392547.15.peg.2167	MPSVRISKEF	166	9.67	19.77
	fig|392547.15.peg.2747	MFLKSVSSNK	1236	9.67	141.99
	fig|392547.15.peg.1198	MTYIEALILA	257	9.67	28.55
	fig|392547.15.peg.1316	MKKTDKGVAR	177	9.67	20.57
	fig|392547.15.peg.3072	MTSSFIICTK	304	9.67	35.6
	fig|392547.15.peg.2557	MRVLVKTNSS	57	9.67	6.4
	fig|392547.15.peg.760	MITIAYILSS	460	9.68	50.34
	fig|392547.15.peg.1434	MNNSINAKCP	303	9.68	35.21
	fig|392547.15.peg.1640	MKNNRSKYKP	440	9.68	50.15
	fig|392547.15.peg.2291	MKHVRLTAIL	185	9.68	19.62
	fig|392547.15.peg.2609	MVDTQPIAKT	698	9.68	79.55
	fig|392547.15.peg.2918	MPLMMQFSIL	308	9.68	35.74
	fig|392547.15.peg.23	MSVIRDTIRT	364	9.68	41.04
	fig|392547.15.peg.1131	MEQLLEILSP	288	9.68	32.21
	fig|392547.15.peg.3289	MKIGVLIMAI	151	9.68	16.9
	fig|392547.15.peg.206	MGKFLKVTLA	26	9.68	2.58
	fig|392547.15.peg.2294	MFAAAFFVSL	94	9.69	10.91
	fig|392547.15.peg.539	MKKSDLNESE	510	9.69	57.53
	fig|392547.15.peg.608	MEEIFTAQFL	42	9.69	4.96
	fig|392547.15.peg.611	MKKILPVIAL	187	9.69	21.6
	fig|392547.15.peg.1199	MVLEYDVVVV	351	9.69	38.86
	fig|392547.15.peg.3357	MRRPIVPITL	837	9.69	94.05
	fig|392547.15.peg.1481	MDKKAIIAVA	562	9.7	63.59
	fig|392547.15.peg.2964	MQKKVQYTIT	242	9.7	26.75
	fig|392547.15.peg.1759	MQNHGLKRSL	427	9.7	46.37
	fig|392547.15.peg.1742	MNPDISIVIP	234	9.71	27.07
	fig|392547.15.peg.2197	MRNIRLLIEY	244	9.71	27.91
	fig|392547.15.peg.2288	MERKQYNGEF	99	9.71	11.55
	fig|392547.15.peg.2886	MKKLDTFRAL	524	9.71	59.94
	fig|392547.15.peg.3110	MEYLAVCKRY	53	9.71	6.44
	fig|392547.15.peg.3230	MSDLGFIIIN	326	9.71	38
	fig|392547.15.peg.378	MKETIFEEVI	270	9.71	31.45
	fig|392547.15.peg.476	MSKPVNKTLI	260	9.71	29.13
	fig|392547.15.peg.1224	MILLYAVFAT	90	9.71	10.45
	fig|392547.15.peg.1300	MEYYKTFLKK	721	9.71	80.34
	fig|392547.15.peg.795	MKSPFSFYNK	565	9.72	64.28
	fig|392547.15.peg.843	MANSTKNGTV	186	9.72	20.81
	fig|392547.15.peg.930	MTFFRKDLVF	336	9.72	36.66
	fig|392547.15.peg.1060	MKIAFIVDEF	412	9.72	46.85
	fig|392547.15.peg.2943	MKNKKTQKSI	63	9.72	7.4
	fig|392547.15.peg.45	MRLRLKIGIC	205	9.72	23.46
	fig|392547.15.peg.79	MNKRQYVDTF	38	9.72	4.63
	fig|392547.15.peg.345	MLEELFRLSQ	411	9.72	47.11
	fig|392547.15.peg.1343	MSILKEFKAF	147	9.72	15.68
	fig|392547.15.peg.3282	MSKYAVFCAK	39	9.72	4.51
	fig|392547.15.peg.3343	MRRILHIDMD	348	9.72	39.59
	fig|392547.15.peg.3349	MYRKILSILS	240	9.72	27.29
	fig|392547.15.peg.2488	MKPPSKPRQI	529	9.72	59.5
	fig|392547.15.peg.2832	MSKEEPIRIE	72	9.73	8.36
	fig|392547.15.peg.2872	MVNYYDVLEV	274	9.73	32.6
	fig|392547.15.peg.1184	MHISILRIIF	426	9.73	46.48
	fig|392547.15.peg.1845	MEAKMAGQGY	159	9.73	18.02
	fig|392547.15.peg.237	MRVSVIIPTF	263	9.73	29.64
	fig|392547.15.peg.130	MIIFTHIPFI	285	9.74	32.6
	fig|392547.15.peg.1370	MLEATKNLET	168	9.74	19.32
	fig|392547.15.peg.1878	MNTLQTRITF	283	9.74	31.09
	fig|392547.15.peg.1926	MSTRINTNIG	309	9.74	32.74
	fig|392547.15.peg.2049	MDKFIGKTDK	209	9.74	24.71
	fig|392547.15.peg.2464	MQIDFIERKG	319	9.74	36.33
	fig|392547.15.peg.1025	MQTQLEICLN	44	9.75	5.18
	fig|392547.15.peg.2131	MLLKSLYYLS	339	9.75	38.4
	fig|392547.15.peg.2283	MARIYEDITK	309	9.75	32.72
	fig|392547.15.peg.2764	MKLVNKLKNL	619	9.75	71.3
	fig|392547.15.peg.2902	MIEEASIIIP	288	9.75	32.64
	fig|392547.15.peg.87	MQEILAYLSE	80	9.75	9.55
	fig|392547.15.peg.3081	MESIKFASII	320	9.75	37.16
	fig|392547.15.peg.3363	MTGVKQQVIQ	80	9.75	9.16
	fig|392547.15.peg.2205	MSKTKNSSGH	413	9.76	45.57
	fig|392547.15.peg.2629	MKAIIVMKNV	61	9.76	7.7
	fig|392547.15.peg.2731	MGVQYGHLSL	50	9.76	5.71
	fig|392547.15.peg.256	MNLVKAEKRL	190	9.76	21.42
	fig|392547.15.peg.591	MRKPFDNLRN	364	9.76	41.73
	fig|392547.15.peg.1197	MEEIFSAAVT	70	9.76	8.12
	fig|392547.15.peg.1839	MKEEKKRPTI	232	9.76	25.88
	fig|392547.15.peg.3292	MSHDIFDDHG	102	9.76	11.74
	fig|392547.15.peg.714	MLSTREIKQR	290	9.77	32.9
	fig|392547.15.peg.1081	MKSKADVRKF	290	9.77	34.84
	fig|392547.15.peg.1571	MIFSIYTNLP	37	9.77	4.36
	fig|392547.15.peg.2303	MSLIRWGRTG	149	9.77	16.6
	fig|392547.15.peg.2703	MKHSFAHQSS	678	9.77	75.26
	fig|392547.15.peg.407	MTSIGCLFMG	291	9.77	33.9
	fig|392547.15.peg.1125	MEHLITPVSR	753	9.77	85.36
	fig|392547.15.peg.2397	MKSVADSLMF	205	9.77	23.44
	fig|392547.15.peg.193	MANEMSGQKA	322	9.77	36.54
	fig|392547.15.peg.2215	MEKLGQGTKG	44	9.78	4.72
	fig|392547.15.peg.3098	MIFVQEPPLF	52	9.78	6.29
	fig|392547.15.peg.499	MKGLRPDEHV	166	9.78	18.61
	fig|392547.15.peg.3057	MKYLNIAIIT	273	9.78	30.34
	fig|392547.15.peg.3079	MKVDVQSNRK	285	9.78	32.71
	fig|392547.15.peg.199	MKNTAVRHKV	209	9.78	22.18
	fig|392547.15.peg.720	MKRVRELRIK	45	9.79	5.28
	fig|392547.15.peg.1024	MALVTNVYSV	54	9.79	6.23
	fig|392547.15.peg.368	MDFSANLDSN	319	9.79	37.06
	fig|392547.15.peg.439	MSKIISKKSL	344	9.79	38.19
	fig|392547.15.peg.1218	MKYSIFNRTE	41	9.79	4.75
	fig|392547.15.peg.1843	MQFRKIRQKI	562	9.79	64.46
	fig|392547.15.peg.1910	MKFLVDAQLP	117	9.79	13.37
	fig|392547.15.peg.3300	MKEESNLKRK	202	9.79	23.09
	fig|392547.15.peg.3339	MHHIYGLLFL	393	9.79	46.31
	fig|392547.15.peg.781	MNGYIAFFTV	398	9.8	44.39
	fig|392547.15.peg.818	MKLNIWTLLF	246	9.8	28.29
	fig|392547.15.peg.2203	MKIAINTTSA	378	9.8	43.15
	fig|392547.15.peg.2639	MGSDTILIRD	260	9.8	28.65
	fig|392547.15.peg.2956	MNEETINKIN	63	9.8	7.21
	fig|392547.15.peg.1134	MSGITKLSYC	341	9.8	38.5
	fig|392547.15.peg.1402	MNAFEYKIHH	494	9.8	57.82
	fig|392547.15.peg.2444	MKKILLAIFL	97	9.8	10.62
	fig|392547.15.peg.3071	MGKKIFLISH	438	9.8	51.06
	fig|392547.15.peg.707	MKDSLLLDDG	151	9.81	16.7
	fig|392547.15.peg.2904	MKGVLGKEYA	225	9.81	25.57
	fig|392547.15.peg.1137	MVYYPHRNNL	448	9.81	50.51
	fig|392547.15.peg.1813	MEKPLERIGV	61	9.81	7.23
	fig|392547.15.peg.175	MEINRNTIIK	579	9.81	66.27
	fig|392547.15.peg.2487	MGNLQQITLF	85	9.81	9.69
	fig|392547.15.peg.1654	MSALLKIALR	402	9.82	43.55
	fig|392547.15.peg.2269	MEAHVLVSLL	38	9.82	4.31
	fig|392547.15.peg.628	MDRFPSIVFL	307	9.82	34.39
	fig|392547.15.peg.1807	MYPGLTVKKL	156	9.82	16.96
	fig|392547.15.peg.1970	MSLKPARSLF	556	9.82	63.01
	fig|392547.15.peg.2389	METKSNRRIT	540	9.82	62.57
	fig|392547.15.peg.1497	MITASLASEQ	102	9.83	11.72
	fig|392547.15.peg.1576	MVVFYRKRFK	368	9.83	42.73
	fig|392547.15.peg.3174	MTKAWSKIKE	145	9.83	16.82
	fig|392547.15.peg.372	MTLIFFDFIS	73	9.83	8.34
	fig|392547.15.peg.617	MILTETDRKI	155	9.83	18.04
	fig|392547.15.peg.1315	MKTKKMSLLF	192	9.83	22.72
	fig|392547.15.peg.1894	MFESIANSLE	450	9.83	49.83
	fig|392547.15.peg.2392	MFCHIVLAVT	121	9.83	14.05
	fig|392547.15.peg.2455	MTQISLFVQN	290	9.83	31.13
	fig|392547.15.peg.3060	MSIFSANIPL	381	9.83	44.49
	fig|392547.15.peg.212	MSFASLLPVF	414	9.83	46.07
	fig|392547.15.peg.802	MHRTKILVAI	249	9.84	29.53
	fig|392547.15.peg.1492	MINNKGKTIL	290	9.84	31.87
	fig|392547.15.peg.2173	MKNVEFSVEG	58	9.84	6.41
	fig|392547.15.peg.2927	MIVSTHAVLV	37	9.84	4.26
	fig|392547.15.peg.3092	MMPVYIGMGS	159	9.84	18.05
	fig|392547.15.peg.325	MARNKGFATA	44	9.84	4.76
	fig|392547.15.peg.2500	LYKRSLAIRE	139	9.84	15.33
	fig|392547.15.peg.3362	MRNRVKIPLI	263	9.84	28.72
	fig|392547.15.peg.2137	MFYRWLPPKK	466	9.85	53.38
	fig|392547.15.peg.2939	MKIFKLSACL	344	9.85	37.98
	fig|392547.15.peg.3012	MRGIFVPITD	38	9.85	4.77
	fig|392547.15.peg.3226	MGLKTFLGIK	236	9.85	26.86
	fig|392547.15.peg.25	MKNERQKMLD	417	9.85	46.99
	fig|392547.15.peg.264	MMNLKRSKGL	270	9.85	29.74
	fig|392547.15.peg.1214	MEKFKKTYRI	194	9.85	22.67
	fig|392547.15.peg.870	MLFVLAYWYI	47	9.86	5.72
	fig|392547.15.peg.905	MVAVTSEEAR	156	9.86	17.63
	fig|392547.15.peg.967	MTKLLASLSQ	158	9.86	18.3
	fig|392547.15.peg.1057	MSTILKEDVL	201	9.86	23.71
	fig|392547.15.peg.2320	MLYRSEAVTE	40	9.86	4.85
	fig|392547.15.peg.2912	MGKFPELFYK	200	9.86	23.23
	fig|392547.15.peg.3114	MVRQTHHARR	112	9.86	13.01
	fig|392547.15.peg.154	MKAPLQNHIK	87	9.86	10.24
	fig|392547.15.peg.2453	MKRTVRYKRV	239	9.86	26.24
	fig|392547.15.peg.650	MYYYLPCWKK	189	9.86	21.22
	fig|392547.15.peg.1645	MKYDFRITLF	47	9.87	6.08
	fig|392547.15.peg.2097	MRSINKSGNV	80	9.87	9.07
	fig|392547.15.peg.2208	MDKLVCPWCL	55	9.87	6.54
	fig|392547.15.peg.2584	MNKIIMHIDM	414	9.87	46.39
	fig|392547.15.peg.553	MKYGNLSYLY	332	9.87	37.4
	fig|392547.15.peg.1232	MFERITGWHG	59	9.87	6.76
	fig|392547.15.peg.1372	MNSVQTRPGI	258	9.87	29.07
	fig|392547.15.peg.1872	MRKILLQIPL	286	9.87	32.2
	fig|392547.15.peg.2403	MKSWSIRTKL	462	9.87	52.09
	fig|392547.15.peg.2449	MDWVGWPCRM	109	9.87	13.03
	fig|392547.15.peg.3074	MVRKYAFFCF	231	9.87	26.62
	fig|392547.15.peg.3082	MLKEHDQFIR	485	9.87	56.39
	fig|392547.15.peg.1140	MHKTKFQNRR	393	9.88	45.44
	fig|392547.15.peg.828	MTMAKEKSPR	204	9.89	22.99
	fig|392547.15.peg.2273	MSLLGKYQYM	40	9.89	4.66
	fig|392547.15.peg.2877	MKPAPVVFHT	64	9.89	7.03
	fig|392547.15.peg.384	MNWVPGSHKS	70	9.89	7.79
	fig|392547.15.peg.1022	MTDPKDSSQL	188	9.9	21.83
	fig|392547.15.peg.3235	MTEIIIEAGK	272	9.9	31.58
	fig|392547.15.peg.527	MTKKIKRGLS	356	9.9	39.14
	fig|392547.15.peg.1944	MKIPVNKKMM	249	9.9	28.25
	fig|392547.15.peg.2388	MQENSEKRRK	495	9.9	55.39
	fig|392547.15.peg.3080	MNSVKRNNNI	381	9.9	43.79
	fig|392547.15.peg.2354	MYLYKDLNSL	198	9.9	22.56
	fig|392547.15.peg.2238	MNLTEAIDMV	67	9.91	8
	fig|392547.15.peg.3196	MPDHYKIFIS	377	9.91	42.81
	fig|392547.15.peg.136	MVESNKNKVI	219	9.91	24.48
	fig|392547.15.peg.509	TRLYGSEGGE	83	9.91	9.27
	fig|392547.15.peg.1249	MNLQLEIDKY	58	9.91	6.85
	fig|392547.15.peg.1380	MSNIIHIKTP	185	9.91	20.35
	fig|392547.15.peg.894	MVKGHGFVRS	217	9.92	23.46
	fig|392547.15.peg.1501	MSDPGELAAS	163	9.92	18.06
	fig|392547.15.peg.2132	MQQIASLELS	211	9.92	24.59
	fig|392547.15.peg.2590	MKRLLDLVFS	196	9.92	22.61
	fig|392547.15.peg.2009	MKPAISNSVS	63	9.92	7.15
	fig|392547.15.peg.2467	MVTIMTWQIL	39	9.92	4.81
	fig|392547.15.peg.3364	MNGYTKMIVE	117	9.92	13.71
	fig|392547.15.peg.2218	MKKSGLFGEC	629	9.93	70.31
	fig|392547.15.peg.2580	MREIFKKGNP	532	9.93	60
	fig|392547.15.peg.2929	MGISRMLLMF	122	9.93	14.04
	fig|392547.15.peg.12	MRILRTWEGN	446	9.93	48.91
	fig|392547.15.peg.1810	MVEDSSILHA	45	9.93	5.34
	fig|392547.15.peg.1875	MMKTYITVLF	120	9.94	13.71
	fig|392547.15.peg.834	MDANEYLILL	53	9.95	6.18
	fig|392547.15.peg.2586	MSTHKQKYEN	223	9.95	25.02
	fig|392547.15.peg.3	MFMKKKTSET	227	9.95	25.09
	fig|392547.15.peg.145	MEFALQLYLK	282	9.95	32.82
	fig|392547.15.peg.524	MTLSKSSSRL	115	9.95	13.17
	fig|392547.15.peg.1390	MIKIEKILFP	149	9.95	16.84
	fig|392547.15.peg.1457	MDWDYYKMRY	126	9.96	14.41
	fig|392547.15.peg.1727	MAITMAKRAK	179	9.96	20.07
	fig|392547.15.peg.2309	MVNGKRTIAY	120	9.96	13.56
	fig|392547.15.peg.2326	MKNDKLYAVI	235	9.96	26.16
	fig|392547.15.peg.2677	MSTRINTNIN	310	9.96	32.56
	fig|392547.15.peg.3151	MIFFLLICIW	62	9.96	7.76
	fig|392547.15.peg.461	MIKKIVVVVF	187	9.96	20.81
	fig|392547.15.peg.1146	MKNGYFKTFS	212	9.96	23.38
	fig|392547.15.peg.1771	MFKIKRIYEK	114	9.96	13.86
	fig|392547.15.peg.2111	MDSYAIRAEG	281	9.97	31.97
	fig|392547.15.peg.2663	MYNTTISIIG	206	9.97	22.37
	fig|392547.15.peg.3001	MIGANVLSFI	39	9.97	4.35
	fig|392547.15.peg.37	MRIYYNPKLK	130	9.97	15.41
	fig|392547.15.peg.382	MNKFCSIFSQ	387	9.97	44.71
	fig|392547.15.peg.1783	MKRKVILPYN	145	9.97	17.33
	fig|392547.15.peg.1823	MVDKKKIAEA	55	9.97	6.38
	fig|392547.15.peg.3281	MVLDKGRRAF	46	9.97	5.35
	fig|392547.15.peg.952	MSSKEESLRT	149	9.98	17.14
	fig|392547.15.peg.1432	MYNSYDFVVF	406	9.98	46.59
	fig|392547.15.peg.1436	MKIKLYLDED	116	9.98	13.59
	fig|392547.15.peg.1706	MSKSLWKKRR	153	9.98	16.35
	fig|392547.15.peg.3227	MKKICFLIQE	332	9.98	38.57
	fig|392547.15.peg.247	MNNGQLPEAP	49	9.98	5.61
	fig|392547.15.peg.2418	MSIKKFYYPV	463	9.98	52.86
	fig|392547.15.peg.2518	MKAFSTVLGM	131	9.98	13.9
	fig|392547.15.peg.774	MDNKNVPFTN	74	9.99	8.38
	fig|392547.15.peg.1484	MYFSSYPPRG	45	9.99	5.62
	fig|392547.15.peg.2922	MKPWHVIVYI	399	9.99	43.59
	fig|392547.15.peg.1329	MPQENDNQSK	333	9.99	36.47
	fig|392547.15.peg.1763	METNKNIVIM	402	9.99	44.93
	fig|392547.15.peg.3051	MDNKNVPFTN	74	9.99	8.38
	fig|392547.15.peg.1517	MSIKFLLDEN	118	10	13.94
	fig|392547.15.peg.2723	MQNIFRHTIL	531	10	60.55
	fig|392547.15.peg.1382	MHWIDYSIFV	188	10	20.59
	fig|392547.15.peg.753	MFKPDKIVMK	132	10.01	14.46
	fig|392547.15.peg.2263	MTTGYPLFII	122	10.01	13.37
	fig|392547.15.peg.3241	MVLVSAGMPK	245	10.01	28.86
	fig|392547.15.peg.55	MNFSNPWKKI	289	10.01	32.22
	fig|392547.15.peg.1345	MYSPEEQKYI	50	10.01	5.78
	fig|392547.15.peg.1938	MKTWLKLFGI	254	10.01	28.32
	fig|392547.15.peg.2390	MMVKIGDFFF	240	10.01	27.54
	fig|392547.15.peg.684	MSSVSQAINI	53	10.02	5.87
	fig|392547.15.peg.838	MFGLGYSSIS	39	10.02	4.55
	fig|392547.15.peg.2569	MNYHLKKIFK	66	10.02	7.81
	fig|392547.15.peg.2633	MAGDKTMAIL	44	10.02	5.25
	fig|392547.15.peg.3228	MTNSSPLVSI	295	10.02	34.43
	fig|392547.15.peg.59	MTCHKFLLIC	46	10.02	5.35
	fig|392547.15.peg.140	MKRYFSSVLL	271	10.02	30.64
	fig|392547.15.peg.298	MKIRWISNVV	43	10.02	5.09
	fig|392547.15.peg.307	MFRKKIVTGF	194	10.02	22.67
	fig|392547.15.peg.1107	MPAVFYRFAG	358	10.02	38.83
	fig|392547.15.peg.3097	MQNTVDSKNF	369	10.03	41.33
	fig|392547.15.peg.85	MGITYLTLKN	42	10.03	5.02
	fig|392547.15.peg.620	MIRHAQFAQK	69	10.03	8.45
	fig|392547.15.peg.1136	MDQNREKGYT	89	10.03	10.79
	fig|392547.15.peg.1774	MGSFFETLGS	76	10.03	8.71
	fig|392547.15.peg.2510	MEILGYTASV	263	10.03	28.54
	fig|392547.15.peg.3336	MKEYKEKLNS	107	10.03	12.41
	fig|392547.15.peg.196	MVFTPWRSQD	68	10.03	8.22
	fig|392547.15.peg.1092	MEKFNQKSAE	304	10.03	35.2
	fig|392547.15.peg.1735	MNSKPGELPE	184	10.04	20.89
	fig|392547.15.peg.1747	MSSLGGIKGG	43	10.04	4.48
	fig|392547.15.peg.2072	MSTHIRNPLL	180	10.04	19.65
	fig|392547.15.peg.2911	MKSLNKKVLW	208	10.04	23.98
	fig|392547.15.peg.3149	MEVGLSLRRD	44	10.04	5.4
	fig|392547.15.peg.438	MPYLSEMKEF	44	10.04	4.47
	fig|392547.15.peg.1132	MVYPSAQADY	56	10.04	6.39
	fig|392547.15.peg.1233	MTKSRGGKKL	39	10.04	4.54
	fig|392547.15.peg.777	MRPSIPYKIK	50	10.05	5.53
	fig|392547.15.peg.1737	MANLVFFAIR	85	10.05	10.2
	fig|392547.15.peg.2183	MFSGAKNIRI	60	10.05	7.03
	fig|392547.15.peg.3090	MAIRGYFHAF	255	10.05	29.1
	fig|392547.15.peg.3100	MPIPPTYNSI	51	10.05	5.82
	fig|392547.15.peg.619	MKRLFKQLRM	590	10.05	67.83
	fig|392547.15.peg.1235	MRTKDKILET	192	10.05	22.58
	fig|392547.15.peg.1250	MTKTVCRDIQ	285	10.05	32.27
	fig|392547.15.peg.1307	MTISWCGTFC	48	10.05	5.62
	fig|392547.15.peg.1754	MEGRGIKKEI	212	10.05	24.48
	fig|392547.15.peg.2422	MNFLKRTIPL	217	10.05	24.26
	fig|392547.15.peg.807	MGTILRYNVL	42	10.06	4.7
	fig|392547.15.peg.1714	MELGHNVLAA	182	10.06	20.91
	fig|392547.15.peg.2744	MKKKKKKELS	281	10.06	31.92
	fig|392547.15.peg.3258	MVFIYSITIK	41	10.06	4.76
	fig|392547.15.peg.510	MKHGAKRYRI	303	10.06	32.55
	fig|392547.15.peg.1252	MAGTKLVLSL	276	10.06	31.07
	fig|392547.15.peg.2000	MGMRGRVFLC	215	10.06	24.81
	fig|392547.15.peg.3369	MIERHWDGIA	59	10.06	7.02
	fig|392547.15.peg.1033	MVKLIMIRNF	48	10.07	5.75
	fig|392547.15.peg.1709	MPSARILIVE	139	10.07	15.83
	fig|392547.15.peg.65	MRKSFDKEFM	94	10.07	11.06
	fig|392547.15.peg.1752	MKKGFGAVYL	54	10.07	6.01
	fig|392547.15.peg.1020	MSDQKDFPQL	194	10.08	21.95
	fig|392547.15.peg.1074	MFKIILRHSL	192	10.08	22.61
	fig|392547.15.peg.2589	MKHGLKVVED	238	10.08	27.25
	fig|392547.15.peg.1163	MVLTRKLGES	103	10.08	11.69
	fig|392547.15.peg.1786	MRIFSTCLKK	70	10.08	7.99
	fig|392547.15.peg.3076	MVTISKYSNN	448	10.08	51.04
	fig|392547.15.peg.3334	MNYVLTRFLP	447	10.08	50.38
	fig|392547.15.peg.2587	MSTDKQCPYN	93	10.09	10.85
	fig|392547.15.peg.2814	MVGLKRTARK	471	10.09	51.8
	fig|392547.15.peg.2930	MEYLANDLVH	299	10.09	33.87
	fig|392547.15.peg.754	MKRNRALKID	158	10.1	17.8
	fig|392547.15.peg.1674	MKELSFLHIE	209	10.1	23.05
	fig|392547.15.peg.2963	MFFRKQPVIP	274	10.1	30.29
	fig|392547.15.peg.3231	MMQKNTIHYT	442	10.1	51.09
	fig|392547.15.peg.288	MRFREKRITK	137	10.1	15.62
	fig|392547.15.peg.1209	MVNYHSTLLA	146	10.1	16.87
	fig|392547.15.peg.1357	MPASLTGMVL	212	10.1	23.62
	fig|392547.15.peg.645	MDTLLDSVTR	249	10.1	28.84
	fig|392547.15.peg.1494	MPFSFYRDWQ	56	10.11	6.63
	fig|392547.15.peg.1700	MVYTVLNEHS	38	10.11	4.43
	fig|392547.15.peg.2688	MGDLLGKLIS	80	10.11	8.96
	fig|392547.15.peg.2776	MVFIFKILLK	50	10.11	5.82
	fig|392547.15.peg.2991	MEKYMENVAF	47	10.11	5.53
	fig|392547.15.peg.3006	MDKYKFTEYF	80	10.11	9.86
	fig|392547.15.peg.3101	MGKTFFRKLE	82	10.11	9.76
	fig|392547.15.peg.3191	MGDLPERFFF	115	10.11	13.14
	fig|392547.15.peg.128	MKSVEENKKK	338	10.11	38.97
	fig|392547.15.peg.381	MSFTYQLSYT	153	10.11	17.93
	fig|392547.15.peg.1310	MKRILVKTGY	30	10.11	3.51
	fig|392547.15.peg.1368	MENVWAIITK	50	10.11	6.05
	fig|392547.15.peg.1755	MKFLISNWLS	37	10.11	4.4
	fig|392547.15.peg.1819	MPGRRYVRSG	65	10.11	6.92
	fig|392547.15.peg.3283	MNRKVIDAIS	91	10.11	10.7
	fig|392547.15.peg.1010	MNIAPPSTRL	242	10.12	27.07
	fig|392547.15.peg.1064	MLLFASKVPF	45	10.12	5.12
	fig|392547.15.peg.1427	MSLRERTIKG	478	10.12	53.98
	fig|392547.15.peg.1509	MSYDKHYFVY	98	10.12	12.06
	fig|392547.15.peg.1634	MVNPAGGHGI	45	10.12	5.02
	fig|392547.15.peg.2123	MFGSISLHTA	166	10.12	18.15
	fig|392547.15.peg.2835	MIEQFGNIFR	460	10.12	50.61
	fig|392547.15.peg.3117	MYQHKTYPAI	55	10.12	6.5
	fig|392547.15.peg.174	MQCQKGIFMK	38	10.12	4.56
	fig|392547.15.peg.1062	MRKVDFNGKI	79	10.13	9.52
	fig|392547.15.peg.1672	MALKKHATNK	119	10.13	13.56
	fig|392547.15.peg.472	MKRMMYAWGM	158	10.13	16.58
	fig|392547.15.peg.1290	MSIFSANIPL	424	10.13	49.27
	fig|392547.15.peg.1441	MQTLEDLIKQ	68	10.14	8.19
	fig|392547.15.peg.1527	MEIRQLKEIK	444	10.14	51.2
	fig|392547.15.peg.1531	METRVLNLKD	208	10.14	23.39
	fig|392547.15.peg.1536	MLVLIPVSCF	47	10.14	5.61
	fig|392547.15.peg.2207	MGIWDIAVLV	164	10.14	17.38
	fig|392547.15.peg.2673	MLTGFLVSSK	38	10.14	4.45
	fig|392547.15.peg.2690	MRVLGIDYGE	138	10.14	15.15
	fig|392547.15.peg.3160	MSKKEKLSRS	289	10.14	32.62
	fig|392547.15.peg.944	MIPNKLMEIL	127	10.15	13.87
	fig|392547.15.peg.958	MTALEIKFCL	52	10.15	6.35
	fig|392547.15.peg.2554	MLVQKNISMS	45	10.15	5.24
	fig|392547.15.peg.1446	MDAHSAYAPD	239	10.16	27.26
	fig|392547.15.peg.2805	MTISIHYRET	44	10.16	5.33
	fig|392547.15.peg.2952	MKVKRFNKGL	148	10.16	16.39
	fig|392547.15.peg.3123	MDTFYVGALV	106	10.16	12.18
	fig|392547.15.peg.3257	MKICKSFGET	50	10.16	5.53
	fig|392547.15.peg.1874	MVFLRKPDVI	49	10.16	5.94
	fig|392547.15.peg.1883	MLKYRYFMQH	225	10.16	26.01
	fig|392547.15.peg.2376	MNYFKTTILL	281	10.16	30.29
	fig|392547.15.peg.1443	MTHNLPFVSL	339	10.17	38.75
	fig|392547.15.peg.2275	MSGVSKKPKL	379	10.17	43.71
	fig|392547.15.peg.3146	MSFAKILQVM	52	10.17	5.88
	fig|392547.15.peg.564	MKFTKPILVS	304	10.17	33.24
	fig|392547.15.peg.3046	MGSYPDSFPL	55	10.17	5.85
	fig|392547.15.peg.2493	MQVFFKEPNG	37	10.17	4.55
	fig|392547.15.peg.841	MKNFYLKTAN	274	10.18	30.42
	fig|392547.15.peg.2192	MNLPNRQNIH	40	10.18	4.68
	fig|392547.15.peg.566	MNWRISDEEL	121	10.18	13.75
	fig|392547.15.peg.1112	MNTTRMARAI	59	10.18	6.95
	fig|392547.15.peg.3275	MHNCNIFSCK	44	10.18	5.34
	fig|392547.15.peg.741	MIDNLLFTRK	223	10.19	25.48
	fig|392547.15.peg.1686	MRTNVWVPLL	126	10.19	14.49
	fig|392547.15.peg.153	MRQYIIESIF	58	10.19	6.78
	fig|392547.15.peg.3037	MLSYYRVKFF	37	10.19	4.85
	fig|392547.15.peg.195	MSEGWGHVQI	128	10.19	14.78
	fig|392547.15.peg.3224	MGYSRYIQDD	546	10.2	63.16
	fig|392547.15.peg.584	MKNQYFGDVN	234	10.2	27.27
	fig|392547.15.peg.1840	MKGFFPGRPS	56	10.2	6.47
	fig|392547.15.peg.1939	MIRKWLFIMS	160	10.2	17.65
	fig|392547.15.peg.2378	MLGKSYQNRG	41	10.2	4.63
	fig|392547.15.peg.836	MQTFFLRISF	44	10.21	5.04
	fig|392547.15.peg.1050	MIGKLLSLSM	42	10.21	4.66
	fig|392547.15.peg.2733	MKKLTKKERF	43	10.21	5.11
	fig|392547.15.peg.2446	MKNQVLMSKE	50	10.21	5.62
	fig|392547.15.peg.2451	MSTVSIQELV	234	10.21	26.32
	fig|392547.15.peg.2608	MNWFLLSFFC	287	10.22	32.11
	fig|392547.15.peg.2619	MKFPFQFSSC	38	10.22	4.3
	fig|392547.15.peg.2635	MGKQYKWDIN	217	10.22	25.05
	fig|392547.15.peg.2684	MEIVIKNVGI	37	10.22	4.06
	fig|392547.15.peg.2761	MKFALYLIDA	61	10.22	7.1
	fig|392547.15.peg.2926	MQKEIEKQKP	98	10.22	11.85
	fig|392547.15.peg.75	MGMLDLVTTN	98	10.22	10.49
	fig|392547.15.peg.496	MPDERFRPIC	402	10.22	46.69
	fig|392547.15.peg.1175	MINLSATMRR	201	10.22	23.15
	fig|392547.15.peg.2107	MQKVKTEISK	90	10.23	10.33
	fig|392547.15.peg.2751	MKWKYRKLLW	118	10.23	13.18
	fig|392547.15.peg.42	MGNTYPTQPI	45	10.23	5.28
	fig|392547.15.peg.410	MRKDKSEEAI	181	10.23	21.64
	fig|392547.15.peg.1900	MVFNSTDIST	54	10.23	5.76
	fig|392547.15.peg.2007	MAAIGLKIPR	60	10.23	6.65
	fig|392547.15.peg.1541	MYQSVEFVAF	43	10.24	5.23
	fig|392547.15.peg.2217	MHRLTLTGLT	52	10.24	5.8
	fig|392547.15.peg.3245	MLKSFFFLAG	80	10.24	9.22
	fig|392547.15.peg.373	MKMEFHASLA	41	10.24	4.97
	fig|392547.15.peg.528	MFLAGIQEVQ	44	10.24	5.09
	fig|392547.15.peg.1943	MNNCSTKTRQ	63	10.24	7.32
	fig|392547.15.peg.2042	MKFLHHTFSD	262	10.24	29.89
	fig|392547.15.peg.3285	MTNRCVENPV	38	10.24	4.56
	fig|392547.15.peg.3318	MIVETLFQAI	41	10.24	4.5
	fig|392547.15.peg.3335	MNMFADNQFD	141	10.24	16.24
	fig|392547.15.peg.232	MSADEIKKEL	284	10.24	31.66
	fig|392547.15.peg.2489	MSGVSKKPKL	379	10.24	43.69
	fig|392547.15.peg.1452	MKNDTLYEDV	150	10.25	17.43
	fig|392547.15.peg.1471	MIAMLVAPCK	45	10.25	4.93
	fig|392547.15.peg.1485	MGLLQNTLPP	573	10.25	63.76
	fig|392547.15.peg.1728	MPRKYQLIVI	44	10.25	5.21
	fig|392547.15.peg.2722	MNNRLNFGIS	299	10.25	35.03
	fig|392547.15.peg.3130	MIRKELLRGN	297	10.25	32.88
	fig|392547.15.peg.127	MAYLISSGNR	49	10.25	5.96
	fig|392547.15.peg.581	MPSYDTHRSL	88	10.25	10
	fig|392547.15.peg.1165	MSGKKQLIKV	63	10.25	7.28
	fig|392547.15.peg.1802	MAYRGFRLNN	39	10.25	4.77
	fig|392547.15.peg.2362	MYAIVKDRGK	106	10.25	12.16
	fig|392547.15.peg.2495	MRSKTLYFAS	50	10.25	6.04
	fig|392547.15.peg.974	MPIIKSRLFY	351	10.26	39.7
	fig|392547.15.peg.1216	MQQITLSNMH	237	10.26	28.77
	fig|392547.15.peg.2548	MIKSFQSKDT	93	10.26	11.09
	fig|392547.15.peg.1865	MNELVSRFGK	119	10.26	13.53
	fig|392547.15.peg.2868	MREYITMVCK	49	10.27	6.18
	fig|392547.15.peg.3096	MNFIALKMLV	384	10.27	42.16
	fig|392547.15.peg.3099	MDWHTVKELD	71	10.27	8.4
	fig|392547.15.peg.254	MNIQKIKEGY	124	10.27	14.27
	fig|392547.15.peg.1116	MKHQPCVITL	327	10.27	36.83
	fig|392547.15.peg.2040	MLTRRIPVFF	256	10.27	27.53
	fig|392547.15.peg.2379	MKVHVFLSKI	123	10.27	14.35
	fig|392547.15.peg.799	MKKEKNGVFV	229	10.28	25.61
	fig|392547.15.peg.887	MGTKDLSIFG	70	10.28	7.72
	fig|392547.15.peg.1042	MGKQLKFNFN	144	10.28	16.72
	fig|392547.15.peg.1572	MHVAAFIKRA	226	10.28	26.13
	fig|392547.15.peg.2765	MTTAEIITIG	415	10.28	45.29
	fig|392547.15.peg.2977	MPSQTSRGTQ	206	10.28	23.21
	fig|392547.15.peg.97	MNVQQKVKPK	89	10.28	10.36
	fig|392547.15.peg.1113	MKNTRKTKNA	268	10.28	29.93
	fig|392547.15.peg.687	MIKIRKAKET	161	10.29	18.39
	fig|392547.15.peg.884	MKIYKRDLEL	31	10.29	3.85
	fig|392547.15.peg.2270	MLSFLFEIKT	213	10.29	24.75
	fig|392547.15.peg.2864	MSKRSKRYVE	226	10.29	24.33
	fig|392547.15.peg.348	MSESKKLLRS	539	10.29	59.49
	fig|392547.15.peg.1999	MVRQYLEYSW	61	10.29	7.12
	fig|392547.15.peg.2547	MKMKKMAPVH	102	10.29	11.9
	fig|392547.15.peg.1091	MEARLNELLP	317	10.29	36.7
	fig|392547.15.peg.756	MLAFQYSAVD	416	10.3	46.3
	fig|392547.15.peg.825	MDRLHEALRS	314	10.3	36.47
	fig|392547.15.peg.977	MAGKRKTEPS	128	10.3	14.99
	fig|392547.15.peg.998	MSIFSANIPL	343	10.3	39.65
	fig|392547.15.peg.2176	MSEEDLLKLT	406	10.3	44.08
	fig|392547.15.peg.2230	MFFLLQAAGK	121	10.3	13.67
	fig|392547.15.peg.3078	MLFLFKLVFP	59	10.3	7.28
	fig|392547.15.peg.1860	MINNVNPNTS	111	10.3	12.92
	fig|392547.15.peg.857	MKLIPDLIKK	256	10.31	29.4
	fig|392547.15.peg.2910	MSIFRYKLLT	400	10.31	44.34
	fig|392547.15.peg.792	MKNRNILTIK	75	10.32	9.07
	fig|392547.15.peg.1080	MQSNKSVQNV	297	10.32	33.76
	fig|392547.15.peg.2884	MHEELTLIIP	39	10.32	4.8
	fig|392547.15.peg.2907	MIISDKAENY	101	10.32	11.68
	fig|392547.15.peg.3003	MLDLEKRFIK	39	10.32	4.65
	fig|392547.15.peg.428	MPPFPERKQD	59	10.32	6.72
	fig|392547.15.peg.1400	MQQNILYNKP	38	10.32	4.53
	fig|392547.15.peg.2420	MRKDSNFFVL	249	10.32	27.67
	fig|392547.15.peg.2848	MGQKVSPIGL	232	10.33	25.74
	fig|392547.15.peg.2937	MYSMLKRVIF	252	10.33	28.09
	fig|392547.15.peg.3161	MVEQTMRGSI	46	10.33	5.34
	fig|392547.15.peg.3195	MLKMRLLSLQ	42	10.33	4.91
	fig|392547.15.peg.466	MTITNADPLM	42	10.33	4.78
	fig|392547.15.peg.2441	MQRSGKALAK	184	10.33	21.32
	fig|392547.15.peg.3317	MLDKMSDLKK	43	10.33	4.99
	fig|392547.15.peg.1864	MKPGFPVGKE	48	10.33	5.12
	fig|392547.15.peg.2784	MLEKLYSPGA	147	10.33	17.3
	fig|392547.15.peg.2778	MLISWKDTNF	41	10.34	4.84
	fig|392547.15.peg.3261	MIQASPPHPA	153	10.34	17.59
	fig|392547.15.peg.547	MSKAIPVVSI	166	10.34	19.16
	fig|392547.15.peg.2519	MKTTTKKSST	1083	10.34	118.89
	fig|392547.15.peg.255	MNTEKRGLWS	121	10.35	14.27
	fig|392547.15.peg.1275	MNNYFLINLA	262	10.35	28.04
	fig|392547.15.peg.2161	MILPKTNMVA	55	10.36	6.17
	fig|392547.15.peg.1945	MKYRFKFQKS	152	10.36	18.39
	fig|392547.15.peg.3360	MPATLDKAVN	75	10.36	8.24
	fig|392547.15.peg.1437	MQKTKKFSEK	80	10.37	9.53
	fig|392547.15.peg.1557	MIDENGVQVG	148	10.37	17.08
	fig|392547.15.peg.2623	MGNSRQIRSI	77	10.37	8.64
	fig|392547.15.peg.2840	MSMTDPISDM	133	10.37	14.95
	fig|392547.15.peg.1308	MNKTLVQGSW	372	10.37	41.29
	fig|392547.15.peg.1369	MDNKPTENFL	275	10.37	31.62
	fig|392547.15.peg.2006	MKIPIQSRHP	72	10.37	8.57
	fig|392547.15.peg.954	MPNVAEGIKK	40	10.38	4.6
	fig|392547.15.peg.2282	MIYKNIDELA	82	10.38	9.16
	fig|392547.15.peg.2942	MLVRDGFAVH	68	10.38	7.93
	fig|392547.15.peg.3204	MTCSAPMRPF	235	10.38	25.97
	fig|392547.15.peg.414	MRYLFILLSA	157	10.38	17.7
	fig|392547.15.peg.434	MGTRAQCPAI	44	10.38	4.86
	fig|392547.15.peg.506	MVQILGGPIT	73	10.38	8.29
	fig|392547.15.peg.1504	MPDNKFKKTM	424	10.39	46.35
	fig|392547.15.peg.2324	MVENNTHRPL	73	10.39	8.36
	fig|392547.15.peg.301	MTVKDVAKEL	288	10.39	33.97
	fig|392547.15.peg.408	MQFFRQIVSF	493	10.39	57.85
	fig|392547.15.peg.1375	MLKKHSKFFE	467	10.39	54.31
	fig|392547.15.peg.1503	MKNETGKVHH	234	10.4	26.35
	fig|392547.15.peg.2954	MKLRLSGIEL	60	10.4	6.96
	fig|392547.15.peg.3177	MRLDAFSYKI	495	10.4	56.91
	fig|392547.15.peg.86	MKKIGTILLS	76	10.4	8.68
	fig|392547.15.peg.2442	MVKKDEPFAV	55	10.4	6.5
	fig|392547.15.peg.1009	MGEDGIVIIR	89	10.41	9.85
	fig|392547.15.peg.431	MRLSKAKRKY	44	10.41	5.28
	fig|392547.15.peg.729	MRQNIVFLGI	41	10.42	4.89
	fig|392547.15.peg.815	MENQRFSRDI	91	10.44	10.58
	fig|392547.15.peg.2105	MHRVHDVVLS	37	10.44	4.33
	fig|392547.15.peg.2900	MNEAKNTNPK	94	10.44	10.84
	fig|392547.15.peg.3162	MSYKANGKDC	55	10.44	6.34
	fig|392547.15.peg.3221	MHEANTLDDF	301	10.44	34.41
	fig|392547.15.peg.29	MTLRQAQGER	57	10.44	6.85
	fig|392547.15.peg.1935	MALGSGTEKT	356	10.44	40.2
	fig|392547.15.peg.1743	MGYLRLYWSI	38	10.45	4.4
	fig|392547.15.peg.2610	MVILLKTIRN	37	10.45	4.21
	fig|392547.15.peg.2863	MTNELKQSVV	175	10.45	18.92
	fig|392547.15.peg.248	MRIIHTSNKG	134	10.45	15.57
	fig|392547.15.peg.485	MHRNFQFISA	49	10.45	5.89
	fig|392547.15.peg.3338	MKNAHFKNGN	37	10.45	4.47
	fig|392547.15.peg.2119	MVKLIIYGYS	122	10.46	14.35
	fig|392547.15.peg.2567	MPDSLRVFAM	58	10.46	6.79
	fig|392547.15.peg.2659	MNSWNGIKQY	319	10.46	36.12
	fig|392547.15.peg.383	MSNRENLTLD	130	10.46	15.62
	fig|392547.15.peg.456	MIIAWCSTSL	71	10.46	7.89
	fig|392547.15.peg.2383	MSGFYWEFSK	77	10.46	9.51
	fig|392547.15.peg.672	TRLYGSEGGE	42	10.47	4.85
	fig|392547.15.peg.1070	MITEEIKNIK	139	10.47	16.28
	fig|392547.15.peg.2124	MSGMFNPSVN	89	10.47	9.85
	fig|392547.15.peg.2880	MVSSHFQLYL	47	10.47	5.45
	fig|392547.15.peg.593	MFTQDIFGPI	211	10.47	22.94
	fig|392547.15.peg.2039	MRKIEVACVP	42	10.47	5.01
	fig|392547.15.peg.2407	MFLSLFLLFQ	39	10.47	4.82
	fig|392547.15.peg.734	MFLCTKRGYN	60	10.48	7.23
	fig|392547.15.peg.2725	MLKRFLAPLE	46	10.48	5.43
	fig|392547.15.peg.2728	MCASKIQGGQ	147	10.48	16.35
	fig|392547.15.peg.587	MFLMQFDYKM	49	10.48	5.83
	fig|392547.15.peg.599	MNEFLQKMSP	51	10.48	6.15
	fig|392547.15.peg.3063	MQITFPFHEN	49	10.48	5.53
	fig|392547.15.peg.2189	MGFKRVKPND	40	10.49	4.59
	fig|392547.15.peg.205	MSTTLYLLKR	101	10.49	12.04
	fig|392547.15.peg.1514	MIKKHRVMLN	133	10.5	15.92
	fig|392547.15.peg.2073	MDTTRTIKLV	157	10.5	16.96
	fig|392547.15.peg.2821	MVIGGQECLS	48	10.5	5.73
	fig|392547.15.peg.123	MNEKQPVNHA	143	10.5	16.56
	fig|392547.15.peg.467	MTNKNNTVLY	86	10.5	10.11
	fig|392547.15.peg.1866	MAIPMHGSSN	94	10.5	11.07
	fig|392547.15.peg.723	MLCAIDAQNS	150	10.51	17.04
	fig|392547.15.peg.2256	MQNDKSKFKD	123	10.51	14.04
	fig|392547.15.peg.2855	MVLDQKIRIR	103	10.52	11.94
	fig|392547.15.peg.921	MKIIVIKNKL	43	10.53	4.76
	fig|392547.15.peg.2951	MKTRKFQKCT	272	10.53	30.62
	fig|392547.15.peg.1389	MKLSKKIGYG	173	10.53	19.99
	fig|392547.15.peg.1847	MPETLGRKYP	98	10.53	11.56
	fig|392547.15.peg.695	MTAHWGKTFA	128	10.54	14.87
	fig|392547.15.peg.1031	MAKLKLDLHD	84	10.54	9.79
	fig|392547.15.peg.2262	MEKNSLATLA	55	10.54	6.4
	fig|392547.15.peg.2715	MSIINKTRTY	62	10.54	7.12
	fig|392547.15.peg.2865	MAKEILTKIK	141	10.54	15.03
	fig|392547.15.peg.486	MTDVGYRQCD	78	10.54	8.72
	fig|392547.15.peg.236	MAPGEKCMQS	63	10.54	7.42
	fig|392547.15.peg.2245	MSGSLYRQEP	89	10.55	9.73
	fig|392547.15.peg.2253	MKSIESSYGF	46	10.55	5.25
	fig|392547.15.peg.3270	MQRFILTPED	282	10.55	32.39
	fig|392547.15.peg.670	MEVQFSKQQE	421	10.55	47.14
	fig|392547.15.peg.1859	MKTFKKVLLL	72	10.55	8.27
	fig|392547.15.peg.1447	MRIFDLLVSL	217	10.56	24.97
	fig|392547.15.peg.2839	MSRIGKQPVK	187	10.56	20.45
	fig|392547.15.peg.1861	MDIRHLNHFA	86	10.56	10.24
	fig|392547.15.peg.839	MQAIAIYLAR	53	10.57	5.81
	fig|392547.15.peg.1599	MEITRDRAGK	39	10.57	4.67
	fig|392547.15.peg.1702	MGMRKRKSHQ	44	10.57	5.3
	fig|392547.15.peg.2727	MNGLALVGAQ	57	10.57	6.21
	fig|392547.15.peg.2752	MLGSLKDGKM	38	10.57	4.46
	fig|392547.15.peg.143	MSVLIVGGDH	105	10.57	12
	fig|392547.15.peg.2025	MANKYDVLSG	49	10.57	5.69
	fig|392547.15.peg.925	MKIPLPTTRR	140	10.58	15.44
	fig|392547.15.peg.2289	MRLARVYNKS	128	10.58	14.73
	fig|392547.15.peg.122	MDWKIIISTF	90	10.58	9.68
	fig|392547.15.peg.297	MADIIEESGK	49	10.58	5.84
	fig|392547.15.peg.2416	MTNIHTLYKD	167	10.58	19.37
	fig|392547.15.peg.568	MSFRPKGEIF	121	10.59	14.02
	fig|392547.15.peg.3299	MKVDRITLLG	309	10.59	34.85
	fig|392547.15.peg.2087	MPERLQKILA	256	10.6	29.42
	fig|392547.15.peg.3222	MTLNFLLMLF	70	10.6	8.01
	fig|392547.15.peg.67	MRKYRTQANT	49	10.6	5.68
	fig|392547.15.peg.1982	MDLWRNILVA	162	10.6	18.81
	fig|392547.15.peg.934	MKRPLPGKRL	48	10.61	5.2
	fig|392547.15.peg.3298	MRTILSFAVV	122	10.61	13.03
	fig|392547.15.peg.1410	MVTLRILRRA	42	10.62	5
	fig|392547.15.peg.1417	MLRSFKQKRL	41	10.62	4.3
	fig|392547.15.peg.2239	MQKQEAFPAI	45	10.62	5.46
	fig|392547.15.peg.2858	MALAYRSTEV	160	10.62	18.28
	fig|392547.15.peg.302	MGKKEEGKRE	42	10.62	5.07
	fig|392547.15.peg.480	MCAVNGEPVE	38	10.62	4.1
	fig|392547.15.peg.1096	MRKQWQNELF	58	10.62	6.78
	fig|392547.15.peg.1377	MSERKRILLL	45	10.62	5.44
	fig|392547.15.peg.755	MNCVMRKLKN	91	10.63	10.77
	fig|392547.15.peg.2108	MPVTPENKIM	37	10.63	4.5
	fig|392547.15.peg.2163	MRVWSLYIQQ	85	10.63	9.36
	fig|392547.15.peg.2302	MKRFVGYRSK	65	10.63	7.77
	fig|392547.15.peg.2563	MPFALAIRSF	37	10.63	4.21
	fig|392547.15.peg.2750	MNSNQFWRTS	45	10.63	5.07
	fig|392547.15.peg.3142	MISALFLHTL	52	10.63	5.93
	fig|392547.15.peg.1227	MVETALGPVK	57	10.63	6.28
	fig|392547.15.peg.1286	MIIRGLQTDT	37	10.63	4.26
	fig|392547.15.peg.1893	MAVRLRMKRM	85	10.63	9.88
	fig|392547.15.peg.3280	MTVKFVARES	185	10.63	21.6
	fig|392547.15.peg.2319	MQSYVNKYLA	289	10.64	33.03
	fig|392547.15.peg.2682	MKIHLIISLL	83	10.64	9.06
	fig|392547.15.peg.2842	MTRLIEKYRQ	180	10.64	20.42
	fig|392547.15.peg.3229	MVKKIKEGSG	370	10.64	42.11
	fig|392547.15.peg.1981	MGKWGKEPYL	48	10.64	5.76
	fig|392547.15.peg.711	MLDKSIAFTF	182	10.65	20.67
	fig|392547.15.peg.920	MVLRNNYYEF	110	10.65	13.5
	fig|392547.15.peg.583	MPYLLGRVKG	40	10.65	4.46
	fig|392547.15.peg.2552	MVSVKKGISK	195	10.66	22.22
	fig|392547.15.peg.2089	MSLYFRPTNI	83	10.67	9.74
	fig|392547.15.peg.2125	MLCWTLSSFT	87	10.67	10.1
	fig|392547.15.peg.2827	MARYVGPQCR	208	10.67	24.04
	fig|392547.15.peg.121	MQGGIQEGIK	51	10.67	5.97
	fig|392547.15.peg.1506	MKKFKFFIAG	219	10.68	24.89
	fig|392547.15.peg.3029	MGHGGKRNKF	72	10.68	7.92
	fig|392547.15.peg.392	MPENAEGRRK	47	10.68	5.17
	fig|392547.15.peg.592	MLQKSIILHT	303	10.68	35.22
	fig|392547.15.peg.2787	MDNKRIGEVF	46	10.68	5.12
	fig|392547.15.peg.787	MLSRITPGQI	216	10.69	25.19
	fig|392547.15.peg.996	MIAKMLNKMI	52	10.69	6.04
	fig|392547.15.peg.2657	MHIQTFVIFG	38	10.69	4.58
	fig|392547.15.peg.2966	MEFNQLHSWR	227	10.69	25.45
	fig|392547.15.peg.159	MYWKTRTKKT	64	10.69	7.67
	fig|392547.15.peg.1812	MTRRSGGYDT	40	10.69	4.65
	fig|392547.15.peg.2504	MRLELKKKPG	38	10.69	4.78
	fig|392547.15.peg.736	MQKYVKKTGG	40	10.7	4.31
	fig|392547.15.peg.968	MYKLYQIVFT	244	10.71	27.77
	fig|392547.15.peg.1510	MKLRDSTYHS	49	10.71	5.82
	fig|392547.15.peg.1851	MQKHTPAYRQ	42	10.71	4.71
	fig|392547.15.peg.2415	MSRQMHHKDA	42	10.71	5.04
	fig|392547.15.peg.1708	MEIIAKNRKA	145	10.72	17.07
	fig|392547.15.peg.2844	MIMEQTKLEI	122	10.72	13.24
	fig|392547.15.peg.657	MLKFQSSTLE	60	10.72	7.1
	fig|392547.15.peg.462	MQIYAAMYRG	42	10.74	4.84
	fig|392547.15.peg.1862	MTQKVYPQQK	45	10.74	5.03
	fig|392547.15.peg.403	MEKPFANLLN	49	10.75	5.72
	fig|392547.15.peg.1094	MISYHKKYLV	53	10.75	6.05
	fig|392547.15.peg.2502	MRLLKLSKAF	180	10.75	20.04
	fig|392547.15.peg.3232	MKSAPTAFNT	50	10.76	5.88
	fig|392547.15.peg.1890	MQLFCAKYVS	151	10.76	17.56
	fig|392547.15.peg.1986	MDKTHLYVAA	120	10.76	13.92
	fig|392547.15.peg.2348	MDKILHIRQY	49	10.76	5.9
	fig|392547.15.peg.2293	MKERLFFPGA	251	10.77	27.29
	fig|392547.15.peg.2745	MCGTMRRKQG	63	10.77	7.19
	fig|392547.15.peg.2853	MEIPVYSKQG	203	10.77	22.54
	fig|392547.15.peg.2885	MNIFVGNLSR	103	10.77	10.92
	fig|392547.15.peg.2968	MVTLNYLRTT	45	10.77	5.39
	fig|392547.15.peg.2091	MYKIHVIYLG	139	10.78	15.89
	fig|392547.15.peg.2843	MHVRMNDFVA	111	10.78	12.25
	fig|392547.15.peg.3168	MKNWFSEGGS	78	10.78	8.97
	fig|392547.15.peg.1244	MAKTKGFVRN	56	10.79	6.25
	fig|392547.15.peg.1395	MIANQKRSAA	61	10.79	7.06
	fig|392547.15.peg.1811	MCHKAANISS	40	10.79	4.43
	fig|392547.15.peg.1869	MMAFSMQWKL	118	10.79	13.53
	fig|392547.15.peg.1585	MTRKGWKNQE	82	10.8	9.57
	fig|392547.15.peg.2852	MDAYHIIKRP	93	10.8	10.85
	fig|392547.15.peg.560	MNLSQKDLLS	76	10.8	8.46
	fig|392547.15.peg.1257	MLCNNLDLFL	48	10.8	5.67
	fig|392547.15.peg.3340	MKKAKNIFQF	39	10.8	4.58
	fig|392547.15.peg.1007	MSADFSRGSF	212	10.81	22.32
	fig|392547.15.peg.1537	MFIAKHGNKR	45	10.81	5.69
	fig|392547.15.peg.1693	MDTLIKQILH	86	10.81	10.02
	fig|392547.15.peg.2850	MSRSVKKGPY	94	10.81	10.78
	fig|392547.15.peg.1234	MKFTGEEIRK	70	10.81	8.28
	fig|392547.15.peg.1855	MNSTKLIRSK	136	10.81	16.46
	fig|392547.15.peg.1058	MRKILVTICG	69	10.82	7.42
	fig|392547.15.peg.267	MNVKCKIWFE	113	10.82	12.39
	fig|392547.15.peg.432	MKRYTRFLLL	42	10.82	5.12
	fig|392547.15.peg.631	MMDKEVKKRI	88	10.82	10.3
	fig|392547.15.peg.1779	MLIGNQPHQK	56	10.82	6.46
	fig|392547.15.peg.2367	MKNITIVARH	121	10.82	13.89
	fig|392547.15.peg.3328	MYIKVHVYFI	57	10.82	6.87
	fig|392547.15.peg.180	MLREIRDHFT	46	10.82	5.39
	fig|392547.15.peg.1730	MEGIALKNTK	38	10.83	4.38
	fig|392547.15.peg.2069	MFSMMDYVAM	85	10.83	10.01
	fig|392547.15.peg.2310	MPASLPKPEK	40	10.83	4.45
	fig|392547.15.peg.2755	MWKVNAIYKQ	100	10.83	11.92
	fig|392547.15.peg.2854	MLHGFLGKKI	213	10.83	23.3
	fig|392547.15.peg.2971	MKMLDFDRLS	44	10.83	5.09
	fig|392547.15.peg.451	MQLAQALTDL	62	10.83	6.81
	fig|392547.15.peg.1299	MSRWKYIGVF	70	10.83	7.85
	fig|392547.15.peg.3290	MDKSKINLVI	134	10.83	15.52
	fig|392547.15.peg.231	MVDIVTQQSR	54	10.83	6.3
	fig|392547.15.peg.801	MPIEKLTFRK	59	10.84	6.58
	fig|392547.15.peg.1496	MGVFGIHISL	60	10.84	6.84
	fig|392547.15.peg.2627	MGYRNILLRG	40	10.84	4.62
	fig|392547.15.peg.50	MNYRFTKAER	123	10.84	14.43
	fig|392547.15.peg.2443	MTPSRTRCPH	168	10.84	19.31
	fig|392547.15.peg.1491	MSNQGTQRKW	191	10.86	21.88
	fig|392547.15.peg.1530	MVMLYGAEKR	44	10.86	5.39
	fig|392547.15.peg.2142	MKRTKAFKRR	420	10.86	46.21
	fig|392547.15.peg.475	MSLLSIVYQQ	39	10.86	4.57
	fig|392547.15.peg.1109	MLVTKSKNYK	39	10.86	4.43
	fig|392547.15.peg.2472	MKKVASFLAI	37	10.86	4.15
	fig|392547.15.peg.2624	MFFNWFFKNR	65	10.87	7.94
	fig|392547.15.peg.54	MESQISGERL	76	10.87	9.03
	fig|392547.15.peg.2685	MPAYRILPPV	155	10.88	17.43
	fig|392547.15.peg.3059	MFFAKARGEI	42	10.88	4.9
	fig|392547.15.peg.2958	MFERKPAESR	46	10.89	5.79
	fig|392547.15.peg.32	MSNHDPSTGS	65	10.89	7.44
	fig|392547.15.peg.421	MFYKILLNIS	45	10.89	5.38
	fig|392547.15.peg.563	MENQKEYEKR	429	10.89	50.24
	fig|392547.15.peg.220	MYDMCEAQPR	53	10.89	6.27
	fig|392547.15.peg.640	MLLTDSINGK	40	10.9	4.51
	fig|392547.15.peg.1891	MNIVDAIEKE	138	10.9	15.56
	fig|392547.15.peg.2484	MQNRKSTAIR	196	10.9	22.57
	fig|392547.15.peg.769	MLQEKARKKY	53	10.91	6.32
	fig|392547.15.peg.1547	MPQSRECFVS	41	10.91	5.05
	fig|392547.15.peg.2075	MIFSWHILPF	40	10.92	4.86
	fig|392547.15.peg.2662	MERKGHVGQA	38	10.92	4.56
	fig|392547.15.peg.965	MGTMKQKLKS	79	10.93	9.02
	fig|392547.15.peg.1487	MPCRSEAFTV	68	10.93	7.73
	fig|392547.15.peg.2408	MSDTIKKHRE	90	10.93	10.17
	fig|392547.15.peg.3062	MRLIFITTLR	84	10.93	10.15
	fig|392547.15.peg.885	MIGVGLKPAP	38	10.94	4.52
	fig|392547.15.peg.2160	MREEPLKKRL	39	10.94	4.65
	fig|392547.15.peg.2190	MAEEDKQAIQ	124	10.94	14.61
	fig|392547.15.peg.2568	MMNGSSKVSS	64	10.94	7.12
	fig|392547.15.peg.1451	MTKQHRNKLL	41	10.95	4.87
	fig|392547.15.peg.1334	MCGKVLSFEI	75	10.95	8.57
	fig|392547.15.peg.1635	MNTTNLIRVL	61	10.96	7.18
	fig|392547.15.peg.2179	MKIPFLYSFR	388	10.98	42.49
	fig|392547.15.peg.2325	MVNGRMYKWI	38	10.98	4.71
	fig|392547.15.peg.1277	MSSRGGLESY	86	10.98	10.19
	fig|392547.15.peg.1818	MPPGNRRHNL	39	10.99	4.69
	fig|392547.15.peg.2709	MILNNTSMIN	163	11	16.79
	fig|392547.15.peg.1000	MCRSWANNER	52	11.01	6.01
	fig|392547.15.peg.2846	MIIDEMRSKS	76	11.01	8.84
	fig|392547.15.peg.3010	MKDQKEYEKR	117	11.02	14.29
	fig|392547.15.peg.412	MGMKMVRLLL	37	11.02	4.05
	fig|392547.15.peg.540	MEIDERKVFS	37	11.02	4.43
	fig|392547.15.peg.600	MSIFSQFLPQ	57	11.02	6.99
	fig|392547.15.peg.2808	MILQFISRRI	75	11.03	8.99
	fig|392547.15.peg.938	MITKKVQMAM	37	11.04	4.13
	fig|392547.15.peg.3260	MLCAVNILAE	41	11.04	4.21
	fig|392547.15.peg.420	MQLKYRPSHG	54	11.04	6.3
	fig|392547.15.peg.1825	MILSVFSRLS	45	11.04	5.08
	fig|392547.15.peg.1037	MRFAVSNQCA	43	11.06	4.98
	fig|392547.15.peg.1607	MRSRRFIIIN	82	11.06	9.89
	fig|392547.15.peg.1683	MQKSCNQISP	71	11.06	8.16
	fig|392547.15.peg.2116	MAKIQITSDE	89	11.06	10.51
	fig|392547.15.peg.1217	MTIGFKQGKM	49	11.06	5.69
	fig|392547.15.peg.1344	MLMAFLRNFH	48	11.06	5.57
	fig|392547.15.peg.2095	MYFEIIGEIK	77	11.07	9.09
	fig|392547.15.peg.2143	MSVSIQQSLS	58	11.07	6.94
	fig|392547.15.peg.2704	MSQRSRPAMP	39	11.07	4.38
	fig|392547.15.peg.3002	MAKDNIHSVM	39	11.07	4.34
	fig|392547.15.peg.46	MKSKSTRDLR	300	11.07	34.97
	fig|392547.15.peg.423	MSYKANGKDC	63	11.07	7.02
	fig|392547.15.peg.497	MFIKRAKISP	49	11.07	5.44
	fig|392547.15.peg.625	MKNEMPAGAI	44	11.07	5.06
	fig|392547.15.peg.1099	MKTGKTLSTL	64	11.07	7.89
	fig|392547.15.peg.2537	MEKGYRRLVA	37	11.07	4.39
	fig|392547.15.peg.3065	MPKRPIKKAL	127	11.07	15
	fig|392547.15.peg.1045	MNTFMSKKET	144	11.08	16.59
	fig|392547.15.peg.3255	MDIREKMRKR	67	11.08	7.68
	fig|392547.15.peg.558	MSRNQGKAIG	50	11.08	5.5
	fig|392547.15.peg.1520	MFIKGKTICL	46	11.09	5.42
	fig|392547.15.peg.1192	MNFKSFHFHP	443	11.1	48.89
	fig|392547.15.peg.681	MNKTNHKSIN	39	11.11	4.6
	fig|392547.15.peg.1582	MKRLGSFVGI	470	11.11	54.44
	fig|392547.15.peg.2837	MARLEEPKNF	161	11.11	17.24
	fig|392547.15.peg.3005	MKLFFLSEGM	68	11.11	7.86
	fig|392547.15.peg.514	MKKSEYTRFA	38	11.11	4.48
	fig|392547.15.peg.2462	MNNSVFIRLF	42	11.11	5.08
	fig|392547.15.peg.732	MRGLNKNGPW	53	11.12	6.26
	fig|392547.15.peg.2692	MNRVMKNIAK	80	11.12	9.05
	fig|392547.15.peg.2894	MRTTINIDNE	65	11.12	7.09
	fig|392547.15.peg.161	MQLSRNRNQI	43	11.12	5.02
	fig|392547.15.peg.3197	MRFIKKSAGI	69	11.13	7.95
	fig|392547.15.peg.1972	MKNIKAKIRR	45	11.13	5.18
	fig|392547.15.peg.2786	MERHWRIHPW	127	11.13	15.36
	fig|392547.15.peg.1684	MVIRLYHKTL	46	11.14	5.55
	fig|392547.15.peg.770	MPRNNRKTRG	69	11.15	8.16
	fig|392547.15.peg.993	MVFKVRSVSY	37	11.15	4.31
	fig|392547.15.peg.2065	MLKRSLSGGR	44	11.15	5.22
	fig|392547.15.peg.3322	MPEIGVGAPP	108	11.15	12.73
	fig|392547.15.peg.726	MNIKKRPNHK	71	11.16	8.66
	fig|392547.15.peg.2582	MQQGHNQIPA	46	11.16	5.11
	fig|392547.15.peg.3150	MHPIKIFQIK	68	11.16	7.87
	fig|392547.15.peg.1977	MNQQTTRINA	37	11.16	4.33
	fig|392547.15.peg.1997	MKNWFLYMIR	90	11.16	10.55
	fig|392547.15.peg.3327	MEEQEVSKFL	65	11.16	7.7
	fig|392547.15.peg.890	MKIISLPLRP	76	11.17	8.91
	fig|392547.15.peg.933	MFFIRYLLKI	39	11.17	4.82
	fig|392547.15.peg.2603	MSEKKVATPV	50	11.17	5.53
	fig|392547.15.peg.483	MIRKVYHIDI	45	11.18	5.04
	fig|392547.15.peg.1114	MPLPIYDNER	60	11.18	6.92
	fig|392547.15.peg.2098	MLQYLVKPVF	56	11.19	6.69
	fig|392547.15.peg.2830	MPRIAGIDIP	127	11.19	14.43
	fig|392547.15.peg.2881	MLNSYLIVVK	45	11.19	5.58
	fig|392547.15.peg.1732	MADVHNRKTR	138	11.2	16.63
	fig|392547.15.peg.1994	MENINSWPFV	424	11.2	45.42
	fig|392547.15.peg.2593	MNKQELVEVV	91	11.21	9.79
	fig|392547.15.peg.361	MAGAFHVFSH	53	11.21	6.02
	fig|392547.15.peg.1339	MQTTTKRDLC	105	11.21	11.94
	fig|392547.15.peg.2054	MIAGATSMAQ	38	11.22	4.09
	fig|392547.15.peg.2989	MVTMKKKVNK	94	11.22	10.54
	fig|392547.15.peg.2120	MTRQNAPGYF	39	11.23	4.65
	fig|392547.15.peg.1120	MQISNQTTLS	84	11.23	9.64
	fig|392547.15.peg.2828	MSNGIKKKIR	126	11.24	13.46
	fig|392547.15.peg.1069	MSKIAIMKEF	52	11.25	6.09
	fig|392547.15.peg.2836	MNFMDIKALP	147	11.25	16.13
	fig|392547.15.peg.2838	MNNIKEKIRK	122	11.25	13.75
	fig|392547.15.peg.2819	MSKYQYSSFS	46	11.27	5.6
	fig|392547.15.peg.2847	MGKGKGEPEF	56	11.27	6.5
	fig|392547.15.peg.2048	MNRNIQTIII	73	11.27	8.43
	fig|392547.15.peg.1483	MESHGHVARE	234	11.29	27.26
	fig|392547.15.peg.2845	MRSGNVRGRR	89	11.29	10.32
	fig|392547.15.peg.287	MVTRLPGRTG	53	11.29	6.33
	fig|392547.15.peg.1303	MKRKVVVIAL	43	11.29	4.88
	fig|392547.15.peg.2521	MDPNVVENFK	51	11.31	6.16
	fig|392547.15.peg.1681	MAKWNRWNCA	65	11.33	7.45
	fig|392547.15.peg.397	MNHFLRSYLN	65	11.33	7.29
	fig|392547.15.peg.1578	MTRKKSKDAK	47	11.35	5.61
	fig|392547.15.peg.2053	ANKFKAYSWT	87	11.35	10.05
	fig|392547.15.peg.241	MADKKGFTRK	57	11.35	6.63
	fig|392547.15.peg.1179	MPKLPGINHQ	70	11.35	7.89
	fig|392547.15.peg.2479	MLSYAMNKNG	41	11.35	4.8
	fig|392547.15.peg.1791	MPNPKRRFSN	75	11.36	8.69
	fig|392547.15.peg.2515	MLKVLRQDGR	41	11.36	5.01
	fig|392547.15.peg.1644	MKISNKNRIV	76	11.37	8.08
	fig|392547.15.peg.1721	MPRFAMVSKD	41	11.37	4.51
	fig|392547.15.peg.793	MTANRFIGNR	70	11.38	8.46
	fig|392547.15.peg.2849	MEFRSSYRYA	117	11.38	13.36
	fig|392547.15.peg.99	MNGIVSLFGI	48	11.38	5.35
	fig|392547.15.peg.391	MRHARIIPFL	52	11.38	5.94
	fig|392547.15.peg.1361	MSNSFAQTER	48	11.38	5.54
	fig|392547.15.peg.2517	MVLLNKLVLA	35	11.38	4.13
	fig|392547.15.peg.2591	MVREIVLVMT	56	11.39	6.34
	fig|392547.15.peg.3249	MCKKYFLPAK	37	11.4	4.38
	fig|392547.15.peg.585	MLWLRHVRFH	53	11.4	6.2
	fig|392547.15.peg.2118	MSYKANGKDC	63	11.43	7.08
	fig|392547.15.peg.1276	MLLFDSFVFL	38	11.43	4.48
	fig|392547.15.peg.2503	MGAVRGGDGE	39	11.44	4.44
	fig|392547.15.peg.2825	MRHRMRGRHL	186	11.45	21.12
	fig|392547.15.peg.2851	MGIIYYKPVT	281	11.45	30.71
	fig|392547.15.peg.3136	MTKRRFNKTS	73	11.45	8.52
	fig|392547.15.peg.2736	MSIDKSLKTK	92	11.48	9.85
	fig|392547.15.peg.3252	MQNPVQKKIQ	187	11.48	21.23
	fig|392547.15.peg.263	MIRKCLRMQR	42	11.48	4.91
	fig|392547.15.peg.1848	MSNLFTNGGI	43	11.48	4.88
	fig|392547.15.peg.1633	MTLPRPLFLE	49	11.49	5.88
	fig|392547.15.peg.2841	MARKCLIEKS	61	11.5	7.4
	fig|392547.15.peg.1993	MTHPSTPLFE	40	11.5	4.76
	fig|392547.15.peg.976	MAVVFNLPLK	53	11.52	6.09
	fig|392547.15.peg.1044	MSTEQYFWGT	131	11.53	14.81
	fig|392547.15.peg.53	MGELSAFGKI	74	11.54	8.23
	fig|392547.15.peg.2577	MMFVVFLEHL	42	11.55	5.03
	fig|392547.15.peg.1190	MLGAFHLAFN	37	11.55	4.18
	fig|392547.15.peg.1309	MDFRFKNRTN	45	11.56	5.69
	fig|392547.15.peg.202	MVYQRFFREN	55	11.56	6.55
	fig|392547.15.peg.2405	MVRIYNKRYV	44	11.57	5.09
	fig|392547.15.peg.2485	MLNIPVALFT	79	11.58	9.05
	fig|392547.15.peg.712	MFYSLSFRKH	40	11.61	4.92
	fig|392547.15.peg.2311	MQKRKIVRGN	39	11.61	4.57
	fig|392547.15.peg.387	MQMDYKNPRI	41	11.61	4.83
	fig|392547.15.peg.460	MILLPFVFMV	52	11.61	6.19
	fig|392547.15.peg.2037	MKAASAAKER	37	11.61	4.21
	fig|392547.15.peg.2859	MPTINQLIRN	123	11.64	13.8
	fig|392547.15.peg.821	MIIKKEKRTL	40	11.65	4.52
	fig|392547.15.peg.3085	MTHKKNLVLS	46	11.66	5.16
	fig|392547.15.peg.505	MSFALHFIQQ	60	11.66	6.95
	fig|392547.15.peg.2810	MQYTQGRDSP	40	11.67	4.76
	fig|392547.15.peg.13	MLRYGSLKNY	49	11.67	5.87
	fig|392547.15.peg.1715	MLVRRKLPTA	74	11.69	8.41
	fig|392547.15.peg.1014	MPPHTKDCNH	61	11.7	7.27
	fig|392547.15.peg.2687	MESNKNKYQK	44	11.7	5.41
	fig|392547.15.peg.2949	MRLRRAGKYV	60	11.71	7.03
	fig|392547.15.peg.3273	MFLFRNKPDR	64	11.71	7.57
	fig|392547.15.peg.1581	MASGSLYVNW	128	11.72	14.66
	fig|392547.15.peg.515	MQVVVKRMVT	43	11.73	5.19
	fig|392547.15.peg.1846	MKTRCLTSLR	77	11.75	8.5
	fig|392547.15.peg.1998	MIENPLWQAV	43	11.75	5.15
	fig|392547.15.peg.2718	MQPAEPAKSR	39	11.78	4.38
	fig|392547.15.peg.454	MLVSNTPQNP	58	11.8	6.62
	fig|392547.15.peg.2361	MAHKKGQGSS	83	11.8	9.15
	fig|392547.15.peg.162	MIVKACFGIK	49	11.83	6.07
	fig|392547.15.peg.2046	MLLPIRNYNI	42	11.83	4.97
	fig|392547.15.peg.2686	MLPWQRFRRR	53	11.84	6.4
	fig|392547.15.peg.427	MSFKDIFNEK	68	11.87	7.85
	fig|392547.15.peg.1820	MKNNFFACTT	67	11.87	7.7
	fig|392547.15.peg.2122	MVRVIGWLLF	68	11.88	8.03
	fig|392547.15.peg.3033	EGGFDFLGYP	129	11.88	15.31
	fig|392547.15.peg.582	MRHNGLSIAI	42	11.88	4.82
	fig|392547.15.peg.1555	MPRATKGCAR	117	11.91	13.79
	fig|392547.15.peg.1932	MIMRLLVRMN	37	11.94	4.5
	fig|392547.15.peg.233	MFLREKIRTK	52	11.94	6.19
	fig|392547.15.peg.3188	MAGENTQKIF	41	11.95	4.91
	fig|392547.15.peg.2323	MSRVVKNGGE	57	11.96	6.69
	fig|392547.15.peg.2199	MLSKGGRFLI	51	11.99	5.85
	fig|392547.15.peg.447	MRIRDGRRYG	41	12.01	5.08
	fig|392547.15.peg.1584	MPRRAKISGK	77	12.03	9.07
	fig|392547.15.peg.1500	MNVLDKGKVK	46	12.05	4.91
	fig|392547.15.peg.671	MTADEILHLE	50	12.08	5.87
	fig|392547.15.peg.2106	MKTHAKRGTH	85	12.09	9.96
	fig|392547.15.peg.936	MHTCLRKQLI	46	12.11	5.23
	fig|392547.15.peg.2501	MTIKAGIWPV	60	12.11	6.66
	fig|392547.15.peg.2271	MRKTKTLARI	38	12.12	4.23
	fig|392547.15.peg.2831	MKVRASVKRI	37	12.16	4.4
	fig|392547.15.peg.9	MKISNKNRIL	41	12.16	4.81
	fig|392547.15.peg.2063	MSQVCVMCGK	76	12.17	8.47
	fig|392547.15.peg.762	MIQITRTISI	141	12.22	16.37
	fig|392547.15.peg.1559	MIMQKRNNAL	32	12.26	3.91
	fig|392547.15.peg.172	MLNTIFFIAQ	37	12.28	4.44
	fig|392547.15.peg.2185	MQFKKNISPA	43	12.36	5.02
	fig|392547.15.peg.303	MPTMKSAKKR	94	12.48	10.73
	fig|392547.15.peg.575	MFLRVSARRI	38	12.53	4.49
	fig|392547.15.peg.1401	MASGFSGKKK	31	12.55	3.87
	fig|392547.15.peg.1338	MKVNIRKSSI	45	12.94	5.43
	fig|392547.15.peg.1556	MPKLKTHKGL	65	13	7.24

### Sheet: 4.BROCADIA_surface_layer_pI_z
	Species	Tax ID	Study metagenome protein ID	Alternative accession number(s)
	Candidatus Brocadia sapporoensis	392547	fig|392547.15.peg.1817	TWU53463.1 (Genebank 100/100); A0A5C6EUT8_9BACT (UniProtKB)
	Target sequence			Amino acid statistics					Predicted isoelectric point (pI), at reactor operating conditions									Distribution of acidic amino acids: aspartic acid and glutamic acid								Distribution of basic amino acids: arginine, histine and lysine
	NCBI BLAST homology search
	BLAST Tree view: Tree method 'Fast Minimum Evolution'; Max Seq Difference 0.85, Distance 'Kimura (protein)'.
	BLAST Taxonomy view, top matches Score >300								BLAST description view, top matches Max Score >300

### Sheet: 5.KUENENIA_secondary_structure
	WEBSERVICE LINK: https://open.predictprotein.org
	QUERY SEQUENCE: planctomycetaceae_1_das_tool_250_3 (KuSt)								Secondary structure overview
	Prediced secondary structure features based on the alignment with 62 proteins
	Prediction of low complexity segments						Prediction of Transmembrane Beta-Barrels									ConSurf prediction results

### Sheet: 6.SLAYER_glycosite_motifs
	>planctomycetaceae_1_das_tool_250_3 MKRPGLNLKGNWLSMAGVLFLMLALVMGVASNAKAATGSFDRDHYLPQLGTSDYDRAWIMVEDSTATGTTISVTVQALTSGESATYTLVGGSSTAFTTHKGQTTLPHATAIGSSTGYVEDFLGSYTYPALGTGTGALKLITGGLGSSAPGNAANGTDGVLKVNSSDTLALVYSGATLDTASVSIIGANDSTIEITTASPWGTSVDTGVNVEDATANVKITVVDPNVNLNPNLKEVIGLQDGFTTGLASAGSSRVRVQVIDQDSATGDALTGATASNIILVETGKNTGSFVATGKVYGSSSTSAKSNLRLGTTTSAFANGYDGSAITLGGPTGPSVTFQILEVTADGKLAIVGGTLTAGEVGTQTLAYAANTSAGFTDFGTQTWAADKVVVGIRGTNDEVSLFGNPTSNTSAYLPSSTRIFKLIDGANYCLVKITGSVGSTTATLSNGTYGVETGGSSAGSITVTLDAFVLAGARSGDSVKVSYLDALTAATGTFGTVTSSTAFGATGETGSVAVDKTSVDINDFFAITVVDGNLNTSSTARGSVASGDWNGTTTNSRGDRLKVAGYSNSSFVIDLQHQDGSRVGTQSVRISSTDGSLIWVVPNSLSDSTYGFRDPLTPGSSSFKLGTQATSALPLIALTKGNSTSAQSTLSSANANSFVATTDAVAGTVEISPDGTHWVAVPITETGINSSTFVGTIGFDFTAARVTTDTTLTRTTAFSDSTDYTTITFANSEFNSTNRLDSFIGTGSVVRVRDDFSQEFQEVVSVAGSTMVVTKLASSTSFTPYKTWIQVIGNDMTTAREDTLSNGAKVFRIGGFFGATYRIRYNDAKDADGNYKAGDTLAATASDVGFQTYDGELSTNVSGTIGPNQYVVVTLVDEDLNTSTSSKQTTSEPDRTESGTRYVTFYNENGLGNPVGSSTSNAPDGLFKNGFTAKVLYASKLSNVLSSSVDQSSNTIDFKLEETAVNSGTFKGSFQLSSSSSTLNSSDRLQVSSGDSIYVHYNDSPSATAEDNSTNYRVVGPLSIETSIGSLLLSKAKAYLSGDTVVVSVVDDDQNTTSGQDTLTDKLKIEGSNYSTGGALTLDLVESGNTSGTFLATFTTGTETVETSANLGKVKAQEGGVVTVTYTDSSPSNTTVTETLSFGSYDATIEFNADSYGLGTYAIVTLADAERNTSHTGTETLLDDVFIQTSSVNSTKMRLVETGNDTGTFVGSILVTSSGATTEFNQIQGAEGETLTVTYSDTINTTSSTRTVTDTAAITAAVTPSPTPTPGVTPTPGITPTPGLTPTPSLIPGLGSVEGFVTDAATGDGIEGATVRNQSGIYTDTTDADGFYSIANVEAGTRTFTAVALGYVPSAPTAIVVTAGGTTNLDFALVASVQGTPITTPTVTPPPTATLVVAVADGDGIPIAGATVTVDGQSGVTDASGGATFTLEAGDYEVSVSATDYLTSVVTVTVTPPVTILPVTLEPKGPCPEPDEAVASAATVTPDSLSLTKGDSEDVIVLVTDEDGCPAQGVKVKRKLTSANKKKIKVTPASETTDTSGQATFTVKAKKSKGKANVKFAVKGVKDKPKVNVTLAK
																									>fig|392547.15.peg.1817 MRKKQMGVMICAIFFSLAVMISQASAWNILTLDETGDVGQFGAITTGTSGASYISYYDNTNEDLKYATNVSGTWTTQTLDNTGNVGRFTSIDVGTSGALYISYYDVTNEDLKYATNVSGTWTYTMVNSNNKVGRFSGIKVGTSGAAYISYYYDTASDLRYATNVTGSWVITTDVDTVGLVGQYTSIVVGTSGASYISYYDETNTDLKLATNASGTWTTETLDSIGKVGQYTSIAMGTSGALYISYYDETNENLKLATNVYGTWTTGTVDSTGNVGQYTSIAVGTSGALYISYYDVTNSNLKYATNASGAWTTETVDSDDDVGQFSSISVGLSGEVNISYYDDTNKNLKYAFKSGTGVPPTPTPTVTPTPGTPTPTPTSTVTPTPGTPTPTPSPTPVPCKAKKLNVKPKSLKLSQGEDTEKTVILTCKAGFPSVNQPVKAKVVSGKKFVTVSPAEAYTDEDGQATFTITATEKKGTAVVRFKHKNLVGDVTVTVKKATE
																								Figure 3: heatmap of the amino acid sequence of the Brocadia sapporoensis putative S-layer, highlighting threonine (gray) and serine (red) residues, which are potential targets of the O-type glycan.
	Figure 1: heatmap of the amino acid sequence of the Kuenenia S-layer, highlighting threonine (grey) and serine (red) residues, which are potential targets of the O- type glycan.
																									Figure 4: heatmap of the amino acid sequence of the Brocadia sapporoensis putative S-layer, highlighting GS/T motifs (both black), which are potential targets of the X-type glycan.
	Figure 2: heatmap of the amino acid sequence of the Kuenenia S-layer, highlighting GS/T motifs (both black), which are potential targets of the X-type glycan.
